# Discrepancies between ChIP-seq and CUT&Tag histone mark profiles are explained by GC content and chromatin accessibility

**DOI:** 10.64898/2026.09.22.753564

**Authors:** Eduardo Modolo, Lauren Patel, Oren Ram, Itamar Simon, Eric Mendenhall, Sven Heinz, Christopher Benner, Alon Goren

**Author notes:** Correspondence to: Alon Goren –.

## Abstract

Chromatin profiling methods, such as ChIP-seq (chromatin immunoprecipitation followed by sequencing), are used to characterize the genomic localization of DNA-associated proteins. While ChIP and ChIP-seq have been used for decades, an orthogonal approach, CUT&Tag (Cleavage Under Targets and Tagmentation), is gaining popularity as an efficient and cost-effective alternative. Although previous comparative studies note discrepancies in signal-to-noise ratios and detection bias at certain genomic regions, many differences between ChIP-seq and CUT&Tag results remain largely unreconciled. Here, we systematically investigate the disagreeing signals captured by these two methods across well annotated genomic regions. We assess multiple histone mark profiles generated by different groups in two cell lines (K562 and MCF-7). Overall, our analysis indicates that compared to ChIP-seq, CUT&Tag may have limited sensitivity in low-GC environments and, as previously observed^1–3^, increased signal in hyper-accessible chromatin. Notably, within GC-poor regions of active gene bodies and Polycomb-repressed domains, CUT&Tag exhibits a loss of H3K36me3 and H3K27me3 signal, respectively, where occupancy of these histone marks is otherwise expected. Further, active promoters with discrepant H3K4me3 and H3K27ac signal between the two assays differ systematically in GC content and chromatin accessibility. Promoters differentially enriched for CUT&Tag signal relative to ChIP-seq generally show higher, broader GC-content profiles and higher DNase-seq and ATAC-seq signal, while promoters enriched for ChIP-seq signal harbor the opposite characteristics. A local bias for high GC content and/or chromatin accessibility in CUT&Tag may also explain its differing signal patterns at nucleosome-depleted regions (NDRs) compared to ChIP-seq and MNase-seq promoter profiles. Altogether, our results highlight that studies focused on profiling the intensity and structure of histone modification occupancy can be sensitive to potential biases of CUT&Tag to GC content and chromatin accessibility. These characteristics should be accounted for when selecting a chromatin profiling approach, analyzing and interpreting data as well as drawing biological conclusions.

## Supplementary Tables 1-3 for "Discrepancies between ChIP-seq and CUT&Tag histone mark profiles are explained by GC content and chromatin accessibility"

### Sheet: Supp_table_descriptions
Supp Table 1.	Meta data collected for all ChIP-seq, CUT&Tag, and ATAC-seq data that was downloaded and processed for this analysis.
Supp Table 2.	Post-processing metrics for ChIP-seq, CUT&Tag, and ATAC-seq samples processed for manuscript (technical replicates merged)
Supp Table 3.	Meta data and download link for reference datasets downloaded and used for this manuscript

### Sheet: Supp_table_1_processed_datasets
method ID	epitope	GSE number / ENC experiment	GSM number/ ENC library	Replicate	SRR ID / ENC file ID (fastq)	SRA spots/ ENC read count	seq end	GSM link	cell type	antibody	Seq ID	sample name	GSE ID	method	Biological Replicate ID	publication ID	SRR ID	sample_name (name for processing)	plot_label (name for plotting/sample selection)	ENCODE experiment ID
CnT	H3K4me3	GSE124557	GSM3536518	rep1	SRR8383516	4364814	paired	https://www.ncbi.nlm.nih.gov/geo/query/acc.cgi?acc=GSM3536518	K562	H3K4me3 Active Motif cat# 39159	GPL16791	K562_K4me3_(20180919_HK_Hs_K5I_K4me3_0912)	ID557	CUT&Tag for H3K4me3 in 100000 K562 cells	KAY1	KayaOkur_2019_rep1	SRR8383516	#NAME?	#NAME?
CnT	H3K4me3	GSE124557	GSM3536518	rep2	SRR8383517	4336256	paired	https://www.ncbi.nlm.nih.gov/geo/query/acc.cgi?acc=GSM3536518	K562	H3K4me3 Active Motif cat# 39159	GPL16791	K562_K4me3_(20180919_HK_Hs_K5I_K4me3_0912)	ID557	CUT&Tag for H3K4me3 in 100000 K562 cells	KAY2	KayaOkur_2019_rep2	SRR8383517	#NAME?	#NAME?
CnT	H3K4me3	GSE145187	GSM4308166	rep1	SRR11074249	2969316	paired	https://www.ncbi.nlm.nih.gov/geo/query/acc.cgi?acc=GSM4308166	K562	H3K4me3 Active Motif cat# 39159 lot# 22118006	GPL16791	K562_K4me3c_rep1_(20190927_SH_Hs_K4m3_0918)	ID187	CUT&Tag for H3K4me3 in 120000 K562 cells	KAY1	KayaOkur_2020_rep1	SRR11074249	#NAME?	#NAME?
CnT	H3K4me3	GSE145187	GSM4308167	rep2	SRR11074250	4101541	paired	https://www.ncbi.nlm.nih.gov/geo/query/acc.cgi?acc=GSM4308167	K562	H3K4me3 Active Motif cat# 39159 lot# 22118006	GPL16791	K562_K4me3c_rep2_(20190927_SH_Hs_K4m3c_0920)	ID187	CUT&Tag for H3K4me3 in 500000 K562 cells	KAY2	KayaOkur_2020_rep2	SRR11074250	#NAME?	#NAME?
CnT	H3K27ac	GSE124557	GSM3536514	rep1	SRR8383507	2471858	paired	https://www.ncbi.nlm.nih.gov/geo/query/acc.cgi?acc=GSM3536514	K562	antibody: Millipore cat# MABE647	GPL16791	K562_K27ac_(20180919_HK_Hs_K5I_K27ac_0912)	ID557	CUT&Tag for H3K27ac in 100000 K562 cells	KAY1	KayaOkur_2019_rep1	SRR8383507	#NAME?	#NAME?
CnT	H3K27ac	GSE124557	GSM3536514	rep2	SRR8383508	3320561	paired	https://www.ncbi.nlm.nih.gov/geo/query/acc.cgi?acc=GSM3536514	K562	antibody: Millipore cat# MABE647	GPL16791	K562_K27ac_(20180919_HK_Hs_K5I_K27ac_0912)	ID557	CUT&Tag for H3K27ac in 100000 K562 cells	KAY2	KayaOkur_2019_rep2	SRR8383508	#NAME?	#NAME?
CnT	H3K27ac	GSE286492	GSM8728357	rep1	SRR31972743	6423335	paired	https://www.ncbi.nlm.nih.gov/geo/query/acc.cgi?acc=GSM8728357	K562	antibody: Abcam-ab4729	GPL20301	Abcam-ab4729, 1/100, 15 PCR, SDS, replicate 1 [H3K27ac] ab4729-1	ID492	Abcam-ab4729, 1/100, 15 PCR, SDS, replicate 1 [H3K27ac] ab4729-1	A471	Abbasova_2025_ab4729r1	SRR31972743	#NAME?	#NAME?
CnT	H3K27ac	GSE286492	GSM8728358	rep2	SRR31972742	5966538	paired	https://www.ncbi.nlm.nih.gov/geo/query/acc.cgi	K562	antibody: Abcam-ab4729	GPL20301	Abcam-ab4729, 1/100, 15 PCR, SDS, replicate 2 [H3K27ac] ab4729-2	ID492	Abcam-ab4729, 1/100, 15 PCR, SDS, replicate 2 [H3K27ac] ab4729-2	A472	Abbasova_2025_ab4729r2	SRR31972742	#NAME?	#NAME?
CnT	H3K27ac	GSE286492	GSM8728355	rep1	SRR31972753	8756972	paired	https://www.ncbi.nlm.nih.gov/geo/query/acc.cgi?acc=GSM8728355	K562	Abcam-ab177178	GPL20301	Abcam-ab177178, 1/100, 15 PCR, SDS, replicate 1 [H3K27ac] ab177-1	ID492	Abcam-ab177178, 1/100, 15 PCR, SDS, replicate 1 [H3K27ac] ab177-1	A171	Abbasova_2025_ab177r1	SRR31972753	#NAME?	#NAME?
CnT	H3K27ac	GSE286492	GSM8728356	rep2	SRR31972744	8762847	paired	https://www.ncbi.nlm.nih.gov/geo/query/acc.cgi?acc=GSM8728356	K562	Abcam-ab177178	GPL20301	Abcam-ab177178, 1/100, 15 PCR, SDS, replicate 2 [H3K27ac] ab177-2	ID492	Abcam-ab177178, 1/100, 15 PCR, SDS, replicate 2 [H3K27ac] ab177-2	A172	Abbasova_2025_ab177r2	SRR31972744	#NAME?	#NAME?
CnT	H3K27ac	GSE286492	GSM8728359	rep1	SRR31972741	6629796	paired	https://www.ncbi.nlm.nih.gov/geo/query/acc.cgi?acc=GSM8728359	K562	Diagenode C15410196	GPL20301	Diagenode C15410196, 1/50, 15 PCR, SDS, replicate 1 [H3K27ac] diag-1	ID492	Diagenode C15410196, 1/50, 15 PCR, SDS, replicate 1 [H3K27ac] diag-1	D191	Abbasova_2025_abdiagr1	SRR31972741	#NAME?	#NAME?
CnT	H3K27ac	GSE286492	GSM8728360	rep2	SRR31972740	9797431	paired	https://www.ncbi.nlm.nih.gov/geo/query/acc.cgi?acc=GSM8728360	K562	Diagenode C15410196	GPL20301	Diagenode C15410196, 1/50, 15 PCR, SDS, replicate 2 [H3K27ac] diag-2	ID492	Diagenode C15410196, 1/50, 15 PCR, SDS, replicate 2 [H3K27ac] diag-2	D192	Abbasova_2025_abdiagr2	SRR31972740	#NAME?	#NAME?
CnT	H3K27me3	GSE124557	GSM3536515	rep1	SRR8383510	4291651	paired	https://www.ncbi.nlm.nih.gov/geo/query/acc.cgi?acc=GSM3536515	K562	H3K27me3 Cell Signalling #9733	GPL16791	K562_K27me3_(20180919_HK_Hs_K5I_K27me3_0912)	ID557	CUT&Tag for H3K27me3 in 100000 K562 cells	KAY1	KayaOkur_2019_rep1	SRR8383510	#NAME?	#NAME?
CnT	H3K27me3	GSE124557	GSM3536515	rep2	SRR8383511	4215113	paired	https://www.ncbi.nlm.nih.gov/geo/query/acc.cgi?acc=GSM3536515	K562	H3K27me3 Cell Signalling #9733	GPL16791	K562_K27me3_(20180919_HK_Hs_K5I_K27me3_0912)	ID557	CUT&Tag for H3K27me3 in 100000 K562 cells	KAY2	KayaOkur_2019_rep2	SRR8383511	#NAME?	#NAME?
CnT	H3K27me3	GSE286492	GSM8728361	rep1	SRR31972739	7390059	paired	https://www.ncbi.nlm.nih.gov/geo/query/acc.cgi?acc=GSM8728361	K562	CST 9733	GPL20301	CST 9733, 1/100, 15 PCR, SDS, replicate 1 [H3K27me3] ab9733-1	ID492	CST 9733, 1/100, 15 PCR, SDS, replicate 1 [H3K27me3] ab9733-1	ABB1	Abbasova_2025_rep1	SRR31972739	#NAME?	#NAME?
CnT	H3K27me3	GSE286492	GSM8728362	rep2	SRR31972738	9398425	paired	https://www.ncbi.nlm.nih.gov/geo/query/acc.cgi?acc=GSM8728362	K562	CST 9733	GPL20301	CST 9733, 1/100, 15 PCR, SDS, replicate 2 [H3K27me3] ab9733-2	ID492	CST 9733, 1/100, 15 PCR, SDS, replicate 2 [H3K27me3] ab9733-2	ABB2	Abbasova_2025_rep2	SRR31972738	#NAME?	#NAME?
CnT	H3K27me3	GSE145187	GSM4308158	rep0	SRR11074241	2650216	paired	https://www.ncbi.nlm.nih.gov/geo/query/acc.cgi?acc=GSM4308158	K562	H3K27me3 Cell Signaling Technology cat# 9733	GPL16791	K562_K27me3_XLink_(20200110_SH_Hs_K27m3_X_0107	ID187	CUT&Tag for K27me3 in 120000 K562 cross-linked cells Direct	FCSD	KayaOkur_2020_FCSD	SRR11074241	#NAME?	#NAME?
CnT	H3K27me3	GSE145187	GSM4308157	rep0	SRR11074240	2702260	paired	https://www.ncbi.nlm.nih.gov/geo/query/acc.cgi?acc=GSM4308157	K562	H3K27me3 Cell Signaling Technology cat# 9733	GPL16791	K562_K27me3_XLink_PCI_(20200110_SH_Hs_K27m3_Xpc_0107)	ID187	CUT&Tag for K27me3 in 120000 K562 cross-linked nuclei PCI	FNPC	KayaOkur_2020_FNPC	SRR11074240	#NAME?	#NAME?
CnT	H3K27me3	GSE145187	GSM4308155	rep0	SRR11074238	3945633	paired	https://www.ncbi.nlm.nih.gov/geo/query/acc.cgi?acc=GSM4308155	K562	H3K27me3 Cell Signaling Technology cat# 9733	GPL16791	K562_K27me3_Native_PCI_(20200110_SH_Hs_K27m3_Npc_0107)	ID187	CUT&Tag for K27me3 in 120000 K562 nuclei PCI	NNPC	KayaOkur_2020_NNPC	SRR11074238	#NAME?	#NAME?
CnT	H3K27me3	GSE145187	GSM4308156	rep0	SRR11074239	4159984	paired	https://www.ncbi.nlm.nih.gov/geo/query/acc.cgi?acc=GSM4308156	K562	H3K27me3 Cell Signaling Technology cat# 9733	GPL16791	K562_K27me3_Native_(20200110_SH_Hs_K27m3_N_0107)	ID187	CUT&Tag for K27me3 in 120000 K562 cells Direct	NCSD	KayaOkur_2020_NCSD	SRR11074239	#NAME?	#NAME?
CnT	H3K27me3	GSE145187	GSM4308148	rep1	SRR11074231	22053636	paired	https://www.ncbi.nlm.nih.gov/geo/query/acc.cgi?acc=GSM4308148	K562	H3K27me3 Cell Signaling Technology cat# 9733	GPL16791	K562_K27me3_300_salt_(20200103_SH_Hs_K27m_Ahe_1224)	ID187	CUT&Tag for H3K27me3 in thawed crosslinked nuclei from K562 cells	HSLT	KayaOkur_2020_HSLT	SRR11074231	#NAME?	#NAME?
CnT	H3K27me3	GSE145187	GSM4308154	rep1	SRR11074237	23586396	paired	https://www.ncbi.nlm.nih.gov/geo/query/acc.cgi?acc=GSM4308154	K562	H3K27me3 Cell Signaling Technology cat# 9733	GPL16791	K562_K27me3_low_salt_(20200103_SH_Hs_K27m_Ale_1224)	ID187	;pw salt CUT&Tag for H3K27me3 in thawed crosslinked nuclei from K562 cells	LSLT	KayaOkur_2020_LSLT	SRR11074237	#NAME?	#NAME?
CnT	H3K36me3	GSE270327	GSM8343601	rep1	SRR29493117	2746979	paired	https://www.ncbi.nlm.nih.gov/geo/query/acc.cgi?acc=GSM8343601	K562	Epicypher, SKU: 13-0058	GPL30173	K562_H3K36me3_CUTnTAG_1_(20240208_WW898_240131)	ID327	CUT&Tag Direct	WUW1	Wu_2025_rep1	SRR29493117	#NAME?	#NAME?
CnT	H3K36me3	GSE270327	GSM8343602	rep2	SRR29493116	3873425	paired	https://www.ncbi.nlm.nih.gov/geo/query/acc.cgi?acc=GSM8343602	K562	Epicypher, SKU: 13-0058	GPL30173	K562_H3K36me3_CUTnTAG_2_(20240222_WW927_240206)	ID327	CUT&Tag Direct	WUW2	Wu_2025_rep2	SRR29493116	#NAME?	#NAME?
CnT	H3K36me3	GSE270327	GSM8343603	rep3	SRR29493115	5859008	paired	https://www.ncbi.nlm.nih.gov/geo/query/acc.cgi?acc=GSM8343603	K562	Epicypher, SKU: 13-0058	GPL30173	K562_H3K36me3_CUTnTAG_3_(20240222_WW928_240206)	ID327	CUT&Tag Direct	WUW3	Wu_2025_rep3	SRR29493115	#NAME?	#NAME?
CnT	H3K36me3	GSE270327	GSM8343604	rep4	SRR29493114	6768252	paired	https://www.ncbi.nlm.nih.gov/geo/query/acc.cgi?acc=GSM8343604	K562	Epicypher, SKU: 13-0058	GPL30173	K562_H3K36me3_CUTnTAG_4_(20240302_WW929_240206)	ID327	CUT&Tag Direct	WUW4	Wu_2025_rep4	SRR29493114	#NAME?	#NAME?
CnT	H3K36me3	GSE270327	GSM8343605	rep5	SRR29493113	6790911	paired	https://www.ncbi.nlm.nih.gov/geo/query/acc.cgi?acc=GSM8343605	K562	Epicypher, SKU: 13-0058	GPL30173	K562_H3K36me3_CUTnTAG_5_(20240302_WW930_240206)	ID327	CUT&Tag Direct	WUW5	Wu_2025_rep5	SRR29493113	#NAME?	#NAME?
CnT	H3K36me3	GSE145187	GSM4308160	rep0	SRR11074243	4200460	paired	https://www.ncbi.nlm.nih.gov/geo/query/acc.cgi?acc=GSM4308160	K562	H3K36me3 Epicypher cat# 24213-0031 lot# 18303001	GPL16791	K562_K36me3_Native_PCI_(20200110_SH_Hs_K36m3_N_pc_0107)	ID187	CUT&Tag for K36me3 in 120000 K562 nuclei PCI	NNPC	KayaOkur_2020_NNPC	SRR11074243	#NAME?	#NAME?
CnT	H3K36me3	GSE145187	GSM4308161	rep0	SRR11074244	3584912	paired	https://www.ncbi.nlm.nih.gov/geo/query/acc.cgi?acc=GSM4308161	K562	H3K36me3 Epicypher cat# 24213-0031 lot# 18303001	GPL16791	K562_K36me3_Native_(20200110_SH_Hs_K36m3_N_0107)	ID187	CUT&Tag for K36me3 in 120000 K562 cells Direct	NCSD	KayaOkur_2020_NCSD	SRR11074244	#NAME?	#NAME?
CnT	H3K36me3	GSE145187	GSM4308162	rep0	SRR11074245	1967266	paired	https://www.ncbi.nlm.nih.gov/geo/query/acc.cgi?acc=GSM4308162	K562	H3K36me3 Epicypher cat# 24213-0031 lot# 18303001	GPL16791	K562_K36me3_XLink_PCI_(20200110_SH_Hs_K36m3_X_pc_0107)	ID187	CUT&Tag for K36me3 in 120000 K562 cross-linked nuclei PCI	FNPC	KayaOkur_2020_FNPC	SRR11074245	#NAME?	#NAME?
CnT	H3K36me3	GSE145187	GSM4308163	rep0	SRR11074246	2384433	paired	https://www.ncbi.nlm.nih.gov/geo/query/acc.cgi?acc=GSM4308163	K562	H3K36me3 Epicypher cat# 24213-0031 lot# 18303001	GPL16791	K562_K36me3_XLink_(20200110_SH_Hs_K36m3_X_0107)	ID187	CUT&Tag for K36me3 in 120000 K562 cross-linked cells Direct	FCSD	KayaOkur_2020_FCSD	SRR11074246	#NAME?	#NAME?
CnT	H3K4me3	GSE201262	GSM6056887	rep1	SRR18862763	18576209	paired	https://www.ncbi.nlm.nih.gov/geo/query/acc.cgi?acc=GSM6056887	MCF7	Anti-H3K4me3 Antibody (Active Motif_39159)	GPL24676	WT MCF-7 H3K4me3 CUT&Tag repeat 1	ID262	CUT&Tag was performed as previously reported(Kaya-Okur HS et al., 2019)	TIA1	Tian_2023_rep1	SRR18862763	#NAME?	#NAME?
CnT	H3K4me3	GSE201262	GSM6056888	rep2	SRR18862762	20004867	paired	https://www.ncbi.nlm.nih.gov/geo/query/acc.cgi?acc=GSM6056888	MCF7	Anti-H3K4me3 Antibody (Active Motif_39159)	GPL24676	WT MCF-7 H3K4me3 CUT&Tag repeat 2	ID262	CUT&Tag was performed as previously reported(Kaya-Okur HS et al., 2019)	TIA2	Tian_2023_rep2	SRR18862762	#NAME?	#NAME?
CnT	H3K27ac	GSE201262	GSM6056879	rep1	SRR18862771	21816227	paired	https://www.ncbi.nlm.nih.gov/geo/query/acc.cgi?acc=GSM6056879	MCF7	Anti-H3K27ac Antibody (CST_8173)	GPL24676	WT MCF-7 H3K27ac CUT&Tag repeat 1	ID262	CUT&Tag was performed as previously reported(Kaya-Okur HS et al., 2019)	TIA1	Tian_2023_rep1	SRR18862771	#NAME?	#NAME?
CnT	H3K27ac	GSE201262	GSM6056880	rep2	SRR18862770	23845773	paired	https://www.ncbi.nlm.nih.gov/geo/query/acc.cgi?acc=GSM6056880	MCF7	Anti-H3K27ac Antibody (CST_8173)	GPL24676	WT MCF-7 H3K27ac CUT&Tag repeat 2	ID262	CUT&Tag was performed as previously reported(Kaya-Okur HS et al., 2019)	TIA2	Tian_2023_rep2	SRR18862770	#NAME?	#NAME?
CnT	H3K27ac	GSE278033	GSM8538253	rep1	SRR30799704	38050485	paired	https://www.ncbi.nlm.nih.gov/geo/query/acc.cgi?acc=GSM8538253	MCF7	Cell Signaling Technology (#8173)	GPL18573	MCF-7_H3K27ac_DMSO_1	ID033	CUT&Tag Fischer 2025 CUTANA protocol (unknown if they used fixed cells)	FIS1	Fischer_2025_rep1	SRR30799704	#NAME?	#NAME?
CnT	H3K27ac	GSE278033	GSM8538254	rep2	SRR30799703	44053443	paired	https://www.ncbi.nlm.nih.gov/geo/query/acc.cgi?acc=GSM8538254	MCF7	Cell Signaling Technology (#8173)	GPL18573	MCF-7_H3K27ac_DMSO_2	ID033	CUT&Tag Fischer 2025 CUTANA protocol (unknown if they used fixed cells)	FIS2	Fischer_2025_rep2	SRR30799703	#NAME?	#NAME?
CnT	H3K27me3	GSE201262	GSM6056875	rep1	SRR18862774	11319564	paired	https://www.ncbi.nlm.nih.gov/geo/query/acc.cgi?acc=GSM6056875	MCF7	Anti-H3K27me3 Antibody (CST_9733)	GPL24676	WT MCF-7 H3K27me3 CUT&Tag repeat 1	ID262	CUT&Tag was performed as previously reported(Kaya-Okur HS et al., 2019)	TIA1	Tian_2023_rep1	SRR18862774	#NAME?	#NAME?
CnT	H3K27me3	GSE201262	GSM6056876	rep2	SRR18862773	8730514	paired	https://www.ncbi.nlm.nih.gov/geo/query/acc.cgi?acc=GSM6056876	MCF7	Anti-H3K27me3 Antibody (CST_9733)	GPL24676	WT MCF-7 H3K27me3 CUT&Tag repeat 2	ID262	CUT&Tag was performed as previously reported(Kaya-Okur HS et al., 2019)	TIA2	Tian_2023_rep2	SRR18862773	#NAME?	#NAME?
CnT	H3K27me3	GSE201262	GSM7349864	rep1	SRR24561243	13190214	paired	https://www.ncbi.nlm.nih.gov/geo/query/acc.cgi?acc=GSM7349864	MCF7	Anti-H3K27me3 Antibody (CST_9733)	GPL24676	WT MCF-7 H3K27me3 CUT&Tag repeat 1 experiment 2	ID262	CUT&Tag was performed as previously reported(Kaya-Okur HS et al., 2019)	TIA3	Tian_2023_rep3	SRR24561243	#NAME?	#NAME?
CnT	H3K27me3	GSE201262	GSM7349865	rep2	SRR24561242	16095828	paired	https://www.ncbi.nlm.nih.gov/geo/query/acc.cgi?acc=GSM7349865	MCF7	Anti-H3K27me3 Antibody (CST_9733)	GPL24676	WT MCF-7 H3K27me3 CUT&Tag repeat 2 experiment 2	ID262	CUT&Tag was performed as previously reported(Kaya-Okur HS et al., 2019)	TIA4	Tian_2023_rep4	SRR24561242	#NAME?	#NAME?
CnT	H3K36me3	GSE201262	GSM6056899	rep1	SRR18862751	17878908	paired	https://www.ncbi.nlm.nih.gov/geo/query/acc.cgi?acc=GSM6056899	MCF7	Anti-H3K36me3 Antibody (Active Motif_61021)	GPL24676	WT MCF-7 H3K36me3 CUT&Tag repeat 1	ID262	CUT&Tag Tian 2023 (standard DNA extraction Kaya-Okur 2019)	TIA1	Tian_2023_rep1	SRR18862751	#NAME?	#NAME?
CnT	H3K36me3	GSE201262	GSM6056900	rep2	SRR18862750	13104668	paired	https://www.ncbi.nlm.nih.gov/geo/query/acc.cgi?acc=GSM6056900	MCF7	Anti-H3K36me3 Antibody (Active Motif_61021)	GPL24676	WT MCF-7 H3K36me3 CUT&Tag repeat 2	ID262	CUT&Tag Tian 2023 (standard DNA extraction Kaya-Okur 2019)	TIA2	Tian_2023_rep2	SRR18862750	#NAME?	#NAME?
chip	H3K4me3	GSE96303	GSM2534288	rep1	SRR5339104	38184025	single	https://www.ncbi.nlm.nih.gov/geo/query/acc.cgi?acc=GSM2534288	K562	Abcam ab8580	GPL16791	ChIP-seq from K562 (ENCLB184SXU)	ID303	Bernstien ENCODE ChIP-seq	BER1	Bernstein_2017_rep1	SRR5339104	#NAME?	#NAME?	ENCSR668LDD
chip	H3K4me3	GSE96303	GSM2534289	rep2	SRR5339105	35494854	single	https://www.ncbi.nlm.nih.gov/geo/query/acc.cgi?acc=GSM2534289	K562	Abcam ab8580	GPL16791	ChIP-seq from K562 (ENCLB104IWE)	ID303	Bernstien ENCODE ChIP-seq	BER2	Bernstein_2017_rep2	SRR5339105	#NAME?	#NAME?	ENCSR668LDD
chip	H3K4me3	GSE35583	GSM945165	rep1	SRR577316	18685398	single	https://www.ncbi.nlm.nih.gov/geo/query/acc.cgi?acc=GSM945165	K562	rabbit polyclonal H3K4me3 Millipore 07-473	GPL9052	UW_ChipSeq_K562_H3K4me3	ID583	Stamatoyannopoulous ENCODE ChIP-seq	STA1	Stamatoyannopoulous_2012_rep1	SRR577316	#NAME?	#NAME?	ENCSR000DWD
chip	H3K4me3	GSE35583	GSM945165	rep2	SRR577317	16968870	single	https://www.ncbi.nlm.nih.gov/geo/query/acc.cgi?acc=GSM945165	K562	rabbit polyclonal H3K4me3 Millipore 07-473	GPL9052	UW_ChipSeq_K562_H3K4me3	ID583	Stamatoyannopoulous ENCODE ChIP-seq	STA2	Stamatoyannopoulous_2012_rep2	SRR577317	#NAME?	#NAME?	ENCSR000DWD
chip	H3K27ac	GSE29611	GSM733656	rep1	SRR227385	23536048	single	https://www.ncbi.nlm.nih.gov/geo/query/acc.cgi?acc=GSM733656	K562	rabbit polyclonal. Antibody Target: H3K27ac abcam ab4729	GPL9115	Bernstein_K562_H3K27ac	ID611	Bernstien ENCODE ChIP-seq	BER1	Bernstein_2011_rep1	SRR227385	#NAME?	#NAME?	ENCSR000AKP
chip	H3K27ac	GSE29611	GSM733656	rep2	SRR227386	15025660	single	https://www.ncbi.nlm.nih.gov/geo/query/acc.cgi?acc=GSM733656	K562	rabbit polyclonal. Antibody Target: H3K27ac abcam ab4729	GPL9115	Bernstein_K562_H3K27ac	ID611	Bernstien ENCODE ChIP-seq	BER2	Bernstein_2011_rep2	SRR227386	#NAME?	#NAME?	ENCSR000AKP
chip	H3K27ac	ENCSR000AKP	ENCLB712VHB	rep3	ENCFF845TAO	21965436	single	https://www.encodeproject.org/files/ENCFF845TAO/	K562	Active Motif 39133	Illumina HiSeq 2500	Bernstein H3K27ac ChIP-seq on human K562	IDAKP	ChIP-Seq	BER3	Bernstein_2022_rep3	ENCFF845TAO	#NAME?	#NAME?	ENCSR000AKP
chip	H3K27ac	ENCSR000AKP	ENCLB712VHB	rep3	ENCFF143EVF	21797718	single	https://www.encodeproject.org/files/ENCFF143EVF/	K562	Active Motif 39133	Illumina HiSeq 2500	Bernstein H3K27ac ChIP-seq on human K562	IDAKP	ChIP-Seq	BER3	Bernstein_2022_rep3	ENCFF143EVF	#NAME?	#NAME?	ENCSR000AKP
chip	H3K27ac	ENCSR000AKP	ENCLB637HHY	rep3	ENCFF760YTC	23854263	single	https://www.encodeproject.org/files/ENCFF760YTC/	K562	Active Motif 39133	Illumina HiSeq 2500	Bernstein H3K27ac ChIP-seq on human K562	IDAKP	ChIP-Seq	BER3	Bernstein_2022_rep3	ENCFF760YTC	#NAME?	#NAME?	ENCSR000AKP
chip	H3K27ac	ENCSR000AKP	ENCLB637HHY	rep3	ENCFF427JJU	24015468	single	https://www.encodeproject.org/files/ENCFF427JJU/	K562	Active Motif 39133	Illumina HiSeq 2500	Bernstein H3K27ac ChIP-seq on human K562	IDAKP	ChIP-Seq	BER3	Bernstein_2022_rep3	ENCFF427JJU	#NAME?	#NAME?	ENCSR000AKP
chip	H3K27ac	GSE139190	GSM4133291	rep1	SRR10319903	14197313	single	https://www.ncbi.nlm.nih.gov/geo/query/acc.cgi?acc=GSM4133291	K562	H3K27Ac antibody (Active motif, cat#, lot#10918010)	GPL18573	H3K27Ac_rep1_K562_ChIPsep	ID190	Tak et al 2020 ChIP-Seq	TAK1	Tak_2020_rep1	SRR10319903	#NAME?	#NAME?
chip	H3K27ac	GSE139190	GSM4133292	rep2	SRR10319904	14340091	single	https://www.ncbi.nlm.nih.gov/geo/query/acc.cgi?acc=GSM4133292	K562	H3K27Ac antibody (Active motif, cat#, lot#10918010)	GPL18573	H3K27Ac_rep2_K562_ChIPsep	ID190	Tak et al 2020 ChIP-Seq	TAK2	Tak_2020_rep2	SRR10319904	#NAME?	#NAME?
chip	H3K27me3	GSE205706	GSM6219557	rep1	SRR19582324	23881346	single	https://www.ncbi.nlm.nih.gov/geo/query/acc.cgi?acc=GSM6219557	K562	Rabbit anti-H3K27me3 (Cat#9733, Cell Signaling Technology)	GPL24676	K562, Control, H3K27me3, r1, b3, ChIP-seq	ID706	ChIP-Seq	DOU1	Dou_2023_rep1	SRR19582324	#NAME?	#NAME?
chip	H3K27me3	GSE205706	GSM6219558	rep2	SRR19582323	20173278	single	https://www.ncbi.nlm.nih.gov/geo/query/acc.cgi?acc=GSM6219558	K562	Rabbit anti-H3K27me3 (Cat#9733, Cell Signaling Technology)	GPL24676	K562, Control, H3K27me3, r2, b3, ChIP-seq	ID706	ChIP-Seq	DOU2	Dou_2023_rep2	SRR19582323	#NAME?	#NAME?
chip	H3K27me3	GSE29611	GSM733658	rep1	SRR227389	19297190	single	https://www.ncbi.nlm.nih.gov/geo/query/acc.cgi?acc=GSM733658	K562	rabbit polyclonal. Antibody Target: H3K27me3 Millipore 07-449	GPL9115	Bernstein_K562_H3K27me3	ID611	ChIP-Seq	BER1	Bernstein_2011_rep1	SRR227389	#NAME?	#NAME?	ENCSR000AKQ
chip	H3K27me3	GSE29611	GSM733658	rep2	SRR227390	22830589	single	https://www.ncbi.nlm.nih.gov/geo/query/acc.cgi?acc=GSM733658	K562	rabbit polyclonal. Antibody Target: H3K27me3 Millipore 07-449	GPL9115	Bernstein_K562_H3K27me3	ID611	ChIP-Seq	BER2	Bernstein_2011_rep2	SRR227390	#NAME?	#NAME?	ENCSR000AKQ
chip	H3K27me3	ENCSR000AKQ	ENCLB164FKY	rep3	ENCFF936TRH	23858509	single	https://www.encodeproject.org/files/ENCFF936TRH/	K562	Millipore 07-449	Illumina HiSeq 2000	Bernstein H3K27me3 ChIP-seq on human K562	IDAKQ	ChIP-Seq	BER3	Bernstein_2022_rep3	ENCFF936TRH	#NAME?	#NAME?	ENCSR000AKQ
chip	H3K27me3	ENCSR000AKQ	ENCLB164FKY	rep3	ENCFF699LBD	24042652	single	https://www.encodeproject.org/files/ENCFF699LBD/	K562	Millipore 07-449	Illumina HiSeq 2000	Bernstein H3K27me3 ChIP-seq on human K562	IDAKQ	ChIP-Seq	BER3	Bernstein_2022_rep3	ENCFF699LBD	#NAME?	#NAME?	ENCSR000AKQ
chip	H3K27me3	ENCSR000AKQ	ENCLB581CFA	rep3	ENCFF014OTE	22705022	single	https://www.encodeproject.org/files/ENCFF014OTE/	K562	Millipore 07-449	Illumina HiSeq 2000	Bernstein H3K27me3 ChIP-seq on human K562	IDAKQ	ChIP-Seq	BER3	Bernstein_2022_rep3	ENCFF014OTE	#NAME?	#NAME?	ENCSR000AKQ
chip	H3K27me3	ENCSR000AKQ	ENCLB581CFA	rep3	ENCFF465KWY	22692760	single	https://www.encodeproject.org/files/ENCFF465KWY/	K562	Millipore 07-449	Illumina HiSeq 2000	Bernstein H3K27me3 ChIP-seq on human K562	IDAKQ	ChIP-Seq	BER3	Bernstein_2022_rep3	ENCFF465KWY	#NAME?	#NAME?	ENCSR000AKQ
chip	H3K36me3	GSE29611	GSM733714	rep2	SRR227512	17501267	single	https://www.ncbi.nlm.nih.gov/geo/query/acc.cgi?acc=GSM733714	K562	abcam ab9050	GPL10999	Bernstein_K562_H3K36me3	ID611	ChIP-Seq	BER2	Bernstein_2011_rep2	SRR227512	#NAME?	#NAME?	ENCSR000AKR
chip	H3K36me3	ENCSR000AKR	ENCLB441ACX	rep3	ENCFF195ATD	19241134	single	https://www.encodeproject.org/files/ENCFF195ATD/	K562	Diagenode pAb-192-050	Illumina HiSeq 2000	Bernstein H3K36me3 ChIP-seq on human K562	IDAKR	ChIP-Seq	BER3	Bernstein_2022_rep3	ENCFF195ATD	#NAME?	#NAME?	ENCSR000AKR
chip	H3K36me3	ENCSR000AKR	ENCLB441ACX	rep3	ENCFF237PVB	19351929	single	https://www.encodeproject.org/files/ENCFF237PVB/	K562	Diagenode pAb-192-050	Illumina HiSeq 2000	Bernstein H3K36me3 ChIP-seq on human K562	IDAKR	ChIP-Seq	BER3	Bernstein_2022_rep3	ENCFF237PVB	#NAME?	#NAME?	ENCSR000AKR
chip	H3K36me3	ENCSR000AKR	ENCLB477SRM	rep3	ENCFF627AZR	16493555	single	https://www.encodeproject.org/files/ENCFF627AZR/	K562	Diagenode pAb-192-050	Illumina HiSeq 2000	Bernstein H3K36me3 ChIP-seq on human K562	IDAKR	ChIP-Seq	BER3	Bernstein_2022_rep3	ENCFF627AZR	#NAME?	#NAME?	ENCSR000AKR
chip	H3K36me3	ENCSR000AKR	ENCLB477SRM	rep3	ENCFF544IFT	16418648	single	https://www.encodeproject.org/files/ENCFF544IFT/	K562	Diagenode pAb-192-050	Illumina HiSeq 2000	Bernstein H3K36me3 ChIP-seq on human K562	IDAKR	ChIP-Seq	BER3	Bernstein_2022_rep3	ENCFF544IFT	#NAME?	#NAME?	ENCSR000AKR
chip	H3K4me3	ENCSR000DWJ	ENCLB379DTS	rep1	ENCFF001FYK	35638908	single	https://www.encodeproject.org/files/ENCFF001FYK/	MCF7	Cell Signaling 9751	Illumina Genome Analyzer	Stamatoyannopoulos H3K4me3 ChIP-seq on human MCF-7	IDDWJ	ChIP-Seq	STA1	Stamatoyannopoulous_2012_rep1	ENCFF001FYK	#NAME?	#NAME?	ENCSR000DWJ
chip	H3K4me3	ENCSR000DWJ	ENCLB202TVA	rep2	ENCFF001FYE	32530994	single	https://www.encodeproject.org/files/ENCFF001FYE/	MCF7	Cell Signaling 9751	Illumina Genome Analyzer	Stamatoyannopoulos H3K4me3 ChIP-seq on human MCF-7	IDDWJ	ChIP-Seq	STA2	Stamatoyannopoulous_2012_rep2	ENCFF001FYE	#NAME?	#NAME?	ENCSR000DWJ
chip	H3K4me3	GSE96506	GSM2534711	rep1	SRR5339666	25022209	single	https://www.ncbi.nlm.nih.gov/geo/query/acc.cgi?acc=GSM2534711	MCF7	Millipore 07-473	Illumina HiSeq 2500	ChIP-seq from MCF-7 (ENCLB480UNK)	ID506	ChIP-Seq	BER1	Bernstein_2017_rep1	SRR5339666	#NAME?	#NAME?	ENCSR985MIB
chip	H3K4me3	GSE96506	GSM2534711	rep1	SRR5339667	11144336	single	https://www.ncbi.nlm.nih.gov/geo/query/acc.cgi?acc=GSM2534711	MCF7	Millipore 07-473	Illumina HiSeq 2500	ChIP-seq from MCF-7 (ENCLB480UNK)	ID506	ChIP-Seq	BER1	Bernstein_2017_rep1	SRR5339667	#NAME?	#NAME?	ENCSR985MIB
chip	H3K4me3	GSE96506	GSM2534711	rep1	SRR5339668	11145028	single	https://www.ncbi.nlm.nih.gov/geo/query/acc.cgi?acc=GSM2534711	MCF7	Millipore 07-473	Illumina HiSeq 2500	ChIP-seq from MCF-7 (ENCLB480UNK)	ID506	ChIP-Seq	BER1	Bernstein_2017_rep1	SRR5339668	#NAME?	#NAME?	ENCSR985MIB
chip	H3K4me3	GSE96506	GSM2534710	rep2	SRR5339663	15397408	single	https://www.ncbi.nlm.nih.gov/geo/query/acc.cgi?acc=GSM2534710	MCF7	Abcam ab8580	Illumina HiSeq 2500	ChIP-seq from MCF-7 (ENCLB268FCU)	ID506	ChIP-Seq	BER2	Bernstein_2017_rep2	SRR5339663	#NAME?	#NAME?	ENCSR985MIB
chip	H3K4me3	GSE96506	GSM2534710	rep2	SRR5339664	933327	single	https://www.ncbi.nlm.nih.gov/geo/query/acc.cgi?acc=GSM2534710	MCF7	Abcam ab8580	Illumina HiSeq 2500	ChIP-seq from MCF-7 (ENCLB268FCU)	ID506	ChIP-Seq	BER2	Bernstein_2017_rep2	SRR5339664	#NAME?	#NAME?	ENCSR985MIB
chip	H3K4me3	GSE96506	GSM2534710	rep2	SRR5339665	944327	single	https://www.ncbi.nlm.nih.gov/geo/query/acc.cgi?acc=GSM2534710	MCF7	Abcam ab8580	Illumina HiSeq 2500	ChIP-seq from MCF-7 (ENCLB268FCU)	ID506	ChIP-Seq	BER2	Bernstein_2017_rep2	SRR5339665	#NAME?	#NAME?	ENCSR985MIB
chip	H3K27ac	GSE96352	GSM2534390	rep1	SRR5339250	62775213	single	https://www.ncbi.nlm.nih.gov/geo/query/acc.cgi?acc=GSM2534390	MCF7	Active Motif 39133	GPL16791	ChIP-seq from MCF-7 (ENCLB356TON)	ID352	ChIP-Seq	BER1	Bernstein_2017_rep1	SRR5339250	#NAME?	#NAME?	ENCSR752UOD
chip	H3K27ac	GSE96352	GSM2534392	rep1	SRR5339251	53773357	single	https://www.ncbi.nlm.nih.gov/geo/query/acc.cgi?acc=GSM2534392	MCF7	Active Motif 39133	GPL16791	ChIP-seq from MCF-7 (ENCLB179AON)	ID352	ChIP-Seq	BER2	Bernstein_2017_rep2	SRR5339251	#NAME?	#NAME?	ENCSR752UOD
chip	H3K27me3	GSE31755	GSM970218	rep1	SRR524944	41013542	single	https://www.ncbi.nlm.nih.gov/geo/query/acc.cgi?acc=GSM970218	MCF7	Antibody Target: H3K27me3 Cell Signaling 9733S	GPL9052	USC_ChipSeq_MCF-7_H3K27me3B_UCDavis	ID755	ChIP-seq	FAR1	Farnham_2012_rep1	SRR524944	#NAME?	#NAME?	ENCSR000EWP
chip	H3K27me3	GSE31755	GSM970218	rep1	SRR524945	16932928	single	https://www.ncbi.nlm.nih.gov/geo/query/acc.cgi?acc=GSM970218	MCF7	Antibody Target: H3K27me3 Cell Signaling 9733S	GPL9052	USC_ChipSeq_MCF-7_H3K27me3B_UCDavis	ID755	ChIP-seq	FAR2	Farnham_2012_rep2	SRR524945	#NAME?	#NAME?	ENCSR000EWP
chip	H3K27me3	GSE31755	GSM970218	rep2	SRR524946	21733646	single	https://www.ncbi.nlm.nih.gov/geo/query/acc.cgi?acc=GSM970218	MCF7	Antibody Target: H3K27me3 Cell Signaling 9733S	GPL9052	USC_ChipSeq_MCF-7_H3K27me3B_UCDavis	ID755	ChIP-seq	FAR2	Farnham_2012_rep2	SRR524946	#NAME?	#NAME?	ENCSR000EWP
chip	H3K27me3	GSE96363	GSM2534413	rep1	SRR5339277	38490184	single	https://www.ncbi.nlm.nih.gov/geo/query/acc.cgi?acc=GSM2534413	MCF7	Millipore 07-449	GPL11154	ChIP-seq from MCF-7 (ENCLB635UZE)	ID363	ChIP-Seq	BER1	Bernstein_2017_rep1	SRR5339277	#NAME?	#NAME?	ENCSR761DLU
chip	H3K27me3	GSE96363	GSM2534412	rep2	SRR5339274	37715935	single	https://www.ncbi.nlm.nih.gov/geo/query/acc.cgi?acc=GSM2534412	MCF7	Millipore 07-449	GPL11154	ChIP-seq from MCF-7 (ENCLB425PRL)	ID363	ChIP-seq	BER2	Bernstein_2017_rep2	SRR5339274	#NAME?	#NAME?	ENCSR761DLU
chip	H3K27me3	GSE96363	GSM2534412	rep2	SRR5339275	22026319	single	https://www.ncbi.nlm.nih.gov/geo/query/acc.cgi?acc=GSM2534412	MCF7	Millipore 07-449	GPL11154	ChIP-seq from MCF-7 (ENCLB425PRL)	ID363	ChIP-seq	BER2	Bernstein_2017_rep2	SRR5339275	#NAME?	#NAME?	ENCSR761DLU
chip	H3K27me3	GSE96363	GSM2534412	rep2	SRR5339276	20301162	single	https://www.ncbi.nlm.nih.gov/geo/query/acc.cgi?acc=GSM2534412	MCF7	Millipore 07-449	GPL11154	ChIP-seq from MCF-7 (ENCLB425PRL)	ID363	ChIP-seq	BER2	Bernstein_2017_rep2	SRR5339276	#NAME?	#NAME?	ENCSR761DLU
chip	H3K36me3	GSE174945	GSM5330578	rep1	SRR14636642	20511047	single	https://www.ncbi.nlm.nih.gov/geo/query/acc.cgi?acc=GSM5330578	MCF7	Abcam ab9050	GPL11154	Histone ChIP-seq from MCF-7 (ENCLB900USU)	ID945	Bernstein 2021 Rep 1 ENCODE ChIP-seq	BER1	Bernstein_2021_rep1	SRR14636642	#NAME?	#NAME?	ENCSR610IYQ
chip	H3K36me3	GSE174945	GSM5330578	rep1	SRR14636643	17886355	single	https://www.ncbi.nlm.nih.gov/geo/query/acc.cgi?acc=GSM5330578	MCF7	Abcam ab9050	GPL11154	Histone ChIP-seq from MCF-7 (ENCLB900USU)	ID945	Bernstein 2021 Rep 1 ENCODE ChIP-seq	BER1	Bernstein_2021_rep1	SRR14636643	#NAME?	#NAME?	ENCSR610IYQ
chip	H3K36me3	GSE174945	GSM5330578	rep1	SRR14636644	17134421	single	https://www.ncbi.nlm.nih.gov/geo/query/acc.cgi?acc=GSM5330578	MCF7	Abcam ab9050	GPL11154	Histone ChIP-seq from MCF-7 (ENCLB900USU)	ID945	Bernstein 2021 Rep 1 ENCODE ChIP-seq	BER1	Bernstein_2021_rep1	SRR14636644	#NAME?	#NAME?	ENCSR610IYQ
chip	H3K36me3	GSE174945	GSM5330577	rep2	SRR14636641	27643054	single	https://www.ncbi.nlm.nih.gov/geo/query/acc.cgi?acc=GSM5330577	MCF7	Abcam ab9050	GPL11154	Histone ChIP-seq from MCF-7 (ENCLB677PZB)	ID945	Bernstein 2021 Rep 2 ENCODE ChIP-seq	BER2	Bernstein_2021_rep2	SRR14636641	#NAME?	#NAME?	ENCSR610IYQ
chip	H3K36me3	GSE174945	GSM5330576	rep2	SRR14636640	40408492	single	https://www.ncbi.nlm.nih.gov/geo/query/acc.cgi?acc=GSM5330576	MCF7	Abcam ab9050	GPL16791	Histone ChIP-seq from MCF-7 (ENCLB970FUJ)	ID945	Bernstein 2021 Rep 2 ENCODE ChIP-seq	BER2	Bernstein_2021_rep2	SRR14636640	#NAME?	#NAME?	ENCSR610IYQ
CnT	PolSer25P	GSE124557	GSM3536520	rep1	SRR8383520	4124499	paired	https://www.ncbi.nlm.nih.gov/geo/query/acc.cgi?acc=GSM3536520	K562	Phospho-Rpb1 CTD (Ser2/Ser5) Cell Signaling cat# 13546	GPL16791	K562_PolSer25P_(20180919_HK_Hs_K5I_PolSer25P_0912)	ID557	CUT&Tag for Phospho-Rpb1 CTD (Ser2/Ser5) in 100000 K562 cells	KAY1	KayaOkur_2019_rep1	SRR8383520	#NAME?	#NAME?
CnT	PolSer25P	GSE124557	GSM3536520	rep2	SRR8383521	4179814	paired	https://www.ncbi.nlm.nih.gov/geo/query/acc.cgi?acc=GSM3536520	K562	Phospho-Rpb1 CTD (Ser2/Ser5) Cell Signaling cat# 13546	GPL16791	K562_PolSer25P_(20180919_HK_Hs_K5I_PolSer25P_0912)	ID557	CUT&Tag for Phospho-Rpb1 CTD (Ser2/Ser5) in 100000 K562 cells	KAY2	KayaOkur_2019_rep2	SRR8383521	#NAME?	#NAME?
CnT	PolSer2P	GSE124557	GSM3536521	rep1	SRR8383522	4240082	paired	https://www.ncbi.nlm.nih.gov/geo/query/acc.cgi?acc=GSM3536521	K562	Phospho-Rpb1 CTD (Ser2) Cell Signaling cat# 13499	GPL16791	K562_PolSer2P_(20180919_HK_Hs_K5I_PolSer2P_0912)	ID557	CUT&Tag for Phospho-Rpb1 CTD (Ser2) in 100000 K562 cells	KAY1	KayaOkur_2019_rep1	SRR8383522	#NAME?	#NAME?
CnT	PolSer2P	GSE124557	GSM3536521	rep2	SRR8383523	4298291	paired	https://www.ncbi.nlm.nih.gov/geo/query/acc.cgi?acc=GSM3536521	K562	Phospho-Rpb1 CTD (Ser2) Cell Signaling cat# 13499	GPL16791	K562_PolSer2P_(20180919_HK_Hs_K5I_PolSer2P_0912)	ID557	CUT&Tag for Phospho-Rpb1 CTD (Ser2) in 100000 K562 cells	KAY2	KayaOkur_2019_rep2	SRR8383523	#NAME?	#NAME?
CnT	PolSer5P	GSE124557	GSM3536522	rep1	SRR8383524	3807130	paired	https://www.ncbi.nlm.nih.gov/geo/query/acc.cgi?acc=GSM3536522	K562	Phospho-Rpb1 CTD (Ser5) Cell Signaling cat# 13523	GPL16791	K562_PolSer5P_(20180919_HK_Hs_K5I_PolSer5P_0912)	ID557	CUT&Tag for Phospho-Rpb1 CTD (Ser5) in 100000 K562 cells	KAY1	KayaOkur_2019_rep1	SRR8383524	#NAME?	#NAME?
CnT	PolSer5P	GSE124557	GSM3536522	rep2	SRR8383525	4046298	paired	https://www.ncbi.nlm.nih.gov/geo/query/acc.cgi?acc=GSM3536522	K562	Phospho-Rpb1 CTD (Ser5) Cell Signaling cat# 13523	GPL16791	K562_PolSer5P_(20180919_HK_Hs_K5I_PolSer5P_0912)	ID557	CUT&Tag for Phospho-Rpb1 CTD (Ser5) in 100000 K562 cells	KAY2	KayaOkur_2019_rep2	SRR8383525	#NAME?	#NAME?
ATAC	NA	GSE99173	GSM2695560	rep1	SRR5809234	18502467	single	https://www.ncbi.nlm.nih.gov/geo/query/acc.cgi?acc=GSM2695560	K562	NA	GPL18573	ATAC-seq_K562_Control-rep1	ID173	ATAC-seq	LIU1	Liu_2017_rep1	SRR5809234	#NAME?	#NAME?
ATAC	NA	GSE99173	GSM2695561	rep2	SRR5809235	29193873	single	https://www.ncbi.nlm.nih.gov/geo/query/acc.cgi?acc=GSM2695561	K562	NA	GPL18573	ATAC-seq_K562_Control-rep2	ID173	ATAC-seq	LIU2	Liu_2017_rep2	SRR5809235	#NAME?	#NAME?
ATAC	NA	GSE201262	GSM6056871	rep1	SRR18862779	30897311	paired	https://www.ncbi.nlm.nih.gov/geo/query/acc.cgi?acc=GSM6056871	MCF7	NA	GPL24676	WT MCF-7 ATAC-seq repeat 1	ID262	ATAC-seq	TIA1	Tian_2023_rep1	SRR18862779	#NAME?	#NAME?
ATAC	NA	GSE201262	GSM6056872	rep2	SRR18862778	32103577	paired	https://www.ncbi.nlm.nih.gov/geo/query/acc.cgi?acc=GSM6056872	MCF7	NA	GPL24676	WT MCF-7 ATAC-seq repeat 2	ID262	ATAC-seq	TIA2	Tian_2023_rep2	SRR18862778	#NAME?	#NAME?
																	Use the grey highlight as the sample sheet input "rename_files_plot_labels.tab" for the processing pipeline script "01_chip_cnt_processing_pipe_full_run_08-19-26.sh"
																	Make sure you are using "chrom_prof_processing_v2" environment

### Sheet: Supp_table_2_processed_datasets
IDs	sample_name	plot_label	assay	read_ends	raw_read_count	alignment_rate	aligned_read_count	fraction_reads_pass_filtering	post_filter_read_count	duplicate_rate	duplicate_count	frac_mito	final_mapped_fragments	location_final_bam	location_final_bigwig	location_homer_tagdir	bigwig_md5sum	ucsc_genome_browser_track_text
SRR8383516	CnT_H3K4me3_SRR8383516_K562_ID557_KAY1	CnT_H3K4me3_K562_KayaOkur_2019_rep1	CNT	Paired	4197132	0.8788	7377188	0.9194	6782438	0.0637	431964	0.0152	3098577	/gpfs/data01/gorenlab/emodolo/2026_modolo_et_al/ChIP_CnT_ATAC_datasets/output_full_08-19/alignment/bam/final/CnT_H3K4me3_SRR8383516_K562_ID557_KAY1.clean.final.bam	/gpfs/data01/gorenlab/emodolo/2026_modolo_et_al/ChIP_CnT_ATAC_datasets/output_full_08-19/alignment/bigwig/CnT_H3K4me3_SRR8383516_K562_ID557_KAY1_raw.bw	/gpfs/data01/gorenlab/emodolo/2026_modolo_et_al/ChIP_CnT_ATAC_datasets/output_full_08-19/homer_qc/CnT_H3K4me3_SRR8383516_K562_ID557_KAY1_tagdir	72c5cd196491adc9c44cdd93efb21c27	track type=bigWig name="CnT_H3K4me3_K562_KayaOkur_2019_rep1 Raw" description="CnT_H3K4me3_K562_KayaOkur_2019_rep1 Raw" bigDataUrl=http://homer.ucsd.edu/emodolo/modolo_et_al_2026/full_run_08-19/CnT_H3K4me3_SRR8383516_K562_ID557_KAY1_raw.bw color=255,59,59 visibility=full yLineOnOff=on autoScale=on alwaysZero=on graphType=bar maxHeightPixels=128:75:11 windowingFunction=maximum smoothingWindow=off
SRR8383517	CnT_H3K4me3_SRR8383517_K562_ID557_KAY2	CnT_H3K4me3_K562_KayaOkur_2019_rep2	CNT	Paired	4167248	0.8861	7384854	0.9195	6790392	0.0601	408438	0.0123	3123221	/gpfs/data01/gorenlab/emodolo/2026_modolo_et_al/ChIP_CnT_ATAC_datasets/output_full_08-19/alignment/bam/final/CnT_H3K4me3_SRR8383517_K562_ID557_KAY2.clean.final.bam	/gpfs/data01/gorenlab/emodolo/2026_modolo_et_al/ChIP_CnT_ATAC_datasets/output_full_08-19/alignment/bigwig/CnT_H3K4me3_SRR8383517_K562_ID557_KAY2_raw.bw	/gpfs/data01/gorenlab/emodolo/2026_modolo_et_al/ChIP_CnT_ATAC_datasets/output_full_08-19/homer_qc/CnT_H3K4me3_SRR8383517_K562_ID557_KAY2_tagdir	08d316fe758d73c327351b27a25f3ff3	track type=bigWig name="CnT_H3K4me3_K562_KayaOkur_2019_rep2 Raw" description="CnT_H3K4me3_K562_KayaOkur_2019_rep2 Raw" bigDataUrl=http://homer.ucsd.edu/emodolo/modolo_et_al_2026/full_run_08-19/CnT_H3K4me3_SRR8383517_K562_ID557_KAY2_raw.bw color=255,59,59 visibility=full yLineOnOff=on autoScale=on alwaysZero=on graphType=bar maxHeightPixels=128:75:11 windowingFunction=maximum smoothingWindow=off
SRR11074249	CnT_H3K4me3_SRR11074249_K562_ID187_KAY1	CnT_H3K4me3_K562_KayaOkur_2020_rep1	CNT	Paired	2850577	0.9121	5200116	0.9272	4821356	0.1314	633312	0.0011	2073646	/gpfs/data01/gorenlab/emodolo/2026_modolo_et_al/ChIP_CnT_ATAC_datasets/output_full_08-19/alignment/bam/final/CnT_H3K4me3_SRR11074249_K562_ID187_KAY1.clean.final.bam	/gpfs/data01/gorenlab/emodolo/2026_modolo_et_al/ChIP_CnT_ATAC_datasets/output_full_08-19/alignment/bigwig/CnT_H3K4me3_SRR11074249_K562_ID187_KAY1_raw.bw	/gpfs/data01/gorenlab/emodolo/2026_modolo_et_al/ChIP_CnT_ATAC_datasets/output_full_08-19/homer_qc/CnT_H3K4me3_SRR11074249_K562_ID187_KAY1_tagdir	0cd5a5c4fb9d65f8c124b7434f71838e	track type=bigWig name="CnT_H3K4me3_K562_KayaOkur_2020_rep1 Raw" description="CnT_H3K4me3_K562_KayaOkur_2020_rep1 Raw" bigDataUrl=http://homer.ucsd.edu/emodolo/modolo_et_al_2026/full_run_08-19/CnT_H3K4me3_SRR11074249_K562_ID187_KAY1_raw.bw color=255,59,59 visibility=full yLineOnOff=on autoScale=on alwaysZero=on graphType=bar maxHeightPixels=128:75:11 windowingFunction=maximum smoothingWindow=off
SRR11074250	CnT_H3K4me3_SRR11074250_K562_ID187_KAY2	CnT_H3K4me3_K562_KayaOkur_2020_rep2	CNT	Paired	3889523	0.8803	6848248	0.9299	6368314	0.1386	882942	0.0005	2717492	/gpfs/data01/gorenlab/emodolo/2026_modolo_et_al/ChIP_CnT_ATAC_datasets/output_full_08-19/alignment/bam/final/CnT_H3K4me3_SRR11074250_K562_ID187_KAY2.clean.final.bam	/gpfs/data01/gorenlab/emodolo/2026_modolo_et_al/ChIP_CnT_ATAC_datasets/output_full_08-19/alignment/bigwig/CnT_H3K4me3_SRR11074250_K562_ID187_KAY2_raw.bw	/gpfs/data01/gorenlab/emodolo/2026_modolo_et_al/ChIP_CnT_ATAC_datasets/output_full_08-19/homer_qc/CnT_H3K4me3_SRR11074250_K562_ID187_KAY2_tagdir	486f459b7799f3035db786b3bca8397b	track type=bigWig name="CnT_H3K4me3_K562_KayaOkur_2020_rep2 Raw" description="CnT_H3K4me3_K562_KayaOkur_2020_rep2 Raw" bigDataUrl=http://homer.ucsd.edu/emodolo/modolo_et_al_2026/full_run_08-19/CnT_H3K4me3_SRR11074250_K562_ID187_KAY2_raw.bw color=255,59,59 visibility=full yLineOnOff=on autoScale=on alwaysZero=on graphType=bar maxHeightPixels=128:75:11 windowingFunction=maximum smoothingWindow=off
SRR8383507	CnT_H3K27ac_SRR8383507_K562_ID557_KAY1	CnT_H3K27ac_K562_KayaOkur_2019_rep1	CNT	Paired	2389973	0.8837	4223840	0.9044	3820036	0.2073	791748	0.0185	1475598	/gpfs/data01/gorenlab/emodolo/2026_modolo_et_al/ChIP_CnT_ATAC_datasets/output_full_08-19/alignment/bam/final/CnT_H3K27ac_SRR8383507_K562_ID557_KAY1.clean.final.bam	/gpfs/data01/gorenlab/emodolo/2026_modolo_et_al/ChIP_CnT_ATAC_datasets/output_full_08-19/alignment/bigwig/CnT_H3K27ac_SRR8383507_K562_ID557_KAY1_raw.bw	/gpfs/data01/gorenlab/emodolo/2026_modolo_et_al/ChIP_CnT_ATAC_datasets/output_full_08-19/homer_qc/CnT_H3K27ac_SRR8383507_K562_ID557_KAY1_tagdir	67f25ad84dbe70cd1e49df1a13ff5ff3	track type=bigWig name="CnT_H3K27ac_K562_KayaOkur_2019_rep1 Raw" description="CnT_H3K27ac_K562_KayaOkur_2019_rep1 Raw" bigDataUrl=http://homer.ucsd.edu/emodolo/modolo_et_al_2026/full_run_08-19/CnT_H3K27ac_SRR8383507_K562_ID557_KAY1_raw.bw color=255,59,59 visibility=full yLineOnOff=on autoScale=on alwaysZero=on graphType=bar maxHeightPixels=128:75:11 windowingFunction=maximum smoothingWindow=off
SRR8383508	CnT_H3K27ac_SRR8383508_K562_ID557_KAY2	CnT_H3K27ac_K562_KayaOkur_2019_rep2	CNT	Paired	3219387	0.885	5698456	0.9031	5146376	0.1513	778676	0.0189	2127433	/gpfs/data01/gorenlab/emodolo/2026_modolo_et_al/ChIP_CnT_ATAC_datasets/output_full_08-19/alignment/bam/final/CnT_H3K27ac_SRR8383508_K562_ID557_KAY2.clean.final.bam	/gpfs/data01/gorenlab/emodolo/2026_modolo_et_al/ChIP_CnT_ATAC_datasets/output_full_08-19/alignment/bigwig/CnT_H3K27ac_SRR8383508_K562_ID557_KAY2_raw.bw	/gpfs/data01/gorenlab/emodolo/2026_modolo_et_al/ChIP_CnT_ATAC_datasets/output_full_08-19/homer_qc/CnT_H3K27ac_SRR8383508_K562_ID557_KAY2_tagdir	4d6abe140d2bd094bebf2c974b233ac2	track type=bigWig name="CnT_H3K27ac_K562_KayaOkur_2019_rep2 Raw" description="CnT_H3K27ac_K562_KayaOkur_2019_rep2 Raw" bigDataUrl=http://homer.ucsd.edu/emodolo/modolo_et_al_2026/full_run_08-19/CnT_H3K27ac_SRR8383508_K562_ID557_KAY2_raw.bw color=255,59,59 visibility=full yLineOnOff=on autoScale=on alwaysZero=on graphType=bar maxHeightPixels=128:75:11 windowingFunction=maximum smoothingWindow=off
SRR31972743	CnT_H3K27ac_SRR31972743_K562_ID492_A471	CnT_H3K27ac_K562_Abbasova_2025_ab4729r1	CNT	Paired	6386853	0.9816	12539232	0.8722	10936660	0.302	3302764	0.0069	3771326	/gpfs/data01/gorenlab/emodolo/2026_modolo_et_al/ChIP_CnT_ATAC_datasets/output_full_08-19/alignment/bam/final/CnT_H3K27ac_SRR31972743_K562_ID492_A471.clean.final.bam	/gpfs/data01/gorenlab/emodolo/2026_modolo_et_al/ChIP_CnT_ATAC_datasets/output_full_08-19/alignment/bigwig/CnT_H3K27ac_SRR31972743_K562_ID492_A471_raw.bw	/gpfs/data01/gorenlab/emodolo/2026_modolo_et_al/ChIP_CnT_ATAC_datasets/output_full_08-19/homer_qc/CnT_H3K27ac_SRR31972743_K562_ID492_A471_tagdir	bf07936c8283d247cd906568b358baa6	track type=bigWig name="CnT_H3K27ac_K562_Abbasova_2025_ab4729r1 Raw" description="CnT_H3K27ac_K562_Abbasova_2025_ab4729r1 Raw" bigDataUrl=http://homer.ucsd.edu/emodolo/modolo_et_al_2026/full_run_08-19/CnT_H3K27ac_SRR31972743_K562_ID492_A471_raw.bw color=255,59,59 visibility=full yLineOnOff=on autoScale=on alwaysZero=on graphType=bar maxHeightPixels=128:75:11 windowingFunction=maximum smoothingWindow=off
SRR31972742	CnT_H3K27ac_SRR31972742_K562_ID492_A472	CnT_H3K27ac_K562_Abbasova_2025_ab4729r2	CNT	Paired	5929676	0.9748	11560664	0.8916	10307206	0.1808	1863938	0.0054	4177970	/gpfs/data01/gorenlab/emodolo/2026_modolo_et_al/ChIP_CnT_ATAC_datasets/output_full_08-19/alignment/bam/final/CnT_H3K27ac_SRR31972742_K562_ID492_A472.clean.final.bam	/gpfs/data01/gorenlab/emodolo/2026_modolo_et_al/ChIP_CnT_ATAC_datasets/output_full_08-19/alignment/bigwig/CnT_H3K27ac_SRR31972742_K562_ID492_A472_raw.bw	/gpfs/data01/gorenlab/emodolo/2026_modolo_et_al/ChIP_CnT_ATAC_datasets/output_full_08-19/homer_qc/CnT_H3K27ac_SRR31972742_K562_ID492_A472_tagdir	95a86fd165e50af430d99f7fe6370c24	track type=bigWig name="CnT_H3K27ac_K562_Abbasova_2025_ab4729r2 Raw" description="CnT_H3K27ac_K562_Abbasova_2025_ab4729r2 Raw" bigDataUrl=http://homer.ucsd.edu/emodolo/modolo_et_al_2026/full_run_08-19/CnT_H3K27ac_SRR31972742_K562_ID492_A472_raw.bw color=255,59,59 visibility=full yLineOnOff=on autoScale=on alwaysZero=on graphType=bar maxHeightPixels=128:75:11 windowingFunction=maximum smoothingWindow=off
SRR31972753	CnT_H3K27ac_SRR31972753_K562_ID492_A171	CnT_H3K27ac_K562_Abbasova_2025_ab177r1	CNT	Paired	8701815	0.9854	17150348	0.8872	15216432	0.1372	2088400	0.0061	6489239	/gpfs/data01/gorenlab/emodolo/2026_modolo_et_al/ChIP_CnT_ATAC_datasets/output_full_08-19/alignment/bam/final/CnT_H3K27ac_SRR31972753_K562_ID492_A171.clean.final.bam	/gpfs/data01/gorenlab/emodolo/2026_modolo_et_al/ChIP_CnT_ATAC_datasets/output_full_08-19/alignment/bigwig/CnT_H3K27ac_SRR31972753_K562_ID492_A171_raw.bw	/gpfs/data01/gorenlab/emodolo/2026_modolo_et_al/ChIP_CnT_ATAC_datasets/output_full_08-19/homer_qc/CnT_H3K27ac_SRR31972753_K562_ID492_A171_tagdir	d56b7a0a18124ccb72b09d1f92e8f6b7	track type=bigWig name="CnT_H3K27ac_K562_Abbasova_2025_ab177r1 Raw" description="CnT_H3K27ac_K562_Abbasova_2025_ab177r1 Raw" bigDataUrl=http://homer.ucsd.edu/emodolo/modolo_et_al_2026/full_run_08-19/CnT_H3K27ac_SRR31972753_K562_ID492_A171_raw.bw color=255,59,59 visibility=full yLineOnOff=on autoScale=on alwaysZero=on graphType=bar maxHeightPixels=128:75:11 windowingFunction=maximum smoothingWindow=off
SRR31972744	CnT_H3K27ac_SRR31972744_K562_ID492_A172	CnT_H3K27ac_K562_Abbasova_2025_ab177r2	CNT	Paired	8702793	0.9834	17116634	0.8864	15171530	0.1404	2130256	0.0059	6447736	/gpfs/data01/gorenlab/emodolo/2026_modolo_et_al/ChIP_CnT_ATAC_datasets/output_full_08-19/alignment/bam/final/CnT_H3K27ac_SRR31972744_K562_ID492_A172.clean.final.bam	/gpfs/data01/gorenlab/emodolo/2026_modolo_et_al/ChIP_CnT_ATAC_datasets/output_full_08-19/alignment/bigwig/CnT_H3K27ac_SRR31972744_K562_ID492_A172_raw.bw	/gpfs/data01/gorenlab/emodolo/2026_modolo_et_al/ChIP_CnT_ATAC_datasets/output_full_08-19/homer_qc/CnT_H3K27ac_SRR31972744_K562_ID492_A172_tagdir	a56c2e439ea9b026cd3d40ec2988056e	track type=bigWig name="CnT_H3K27ac_K562_Abbasova_2025_ab177r2 Raw" description="CnT_H3K27ac_K562_Abbasova_2025_ab177r2 Raw" bigDataUrl=http://homer.ucsd.edu/emodolo/modolo_et_al_2026/full_run_08-19/CnT_H3K27ac_SRR31972744_K562_ID492_A172_raw.bw color=255,59,59 visibility=full yLineOnOff=on autoScale=on alwaysZero=on graphType=bar maxHeightPixels=128:75:11 windowingFunction=maximum smoothingWindow=off
SRR31972741	CnT_H3K27ac_SRR31972741_K562_ID492_D191	CnT_H3K27ac_K562_Abbasova_2025_abdiagr1	CNT	Paired	6587430	0.97	12779854	0.852	10888940	0.315	3430074	0.0379	3567828	/gpfs/data01/gorenlab/emodolo/2026_modolo_et_al/ChIP_CnT_ATAC_datasets/output_full_08-19/alignment/bam/final/CnT_H3K27ac_SRR31972741_K562_ID492_D191.clean.final.bam	/gpfs/data01/gorenlab/emodolo/2026_modolo_et_al/ChIP_CnT_ATAC_datasets/output_full_08-19/alignment/bigwig/CnT_H3K27ac_SRR31972741_K562_ID492_D191_raw.bw	/gpfs/data01/gorenlab/emodolo/2026_modolo_et_al/ChIP_CnT_ATAC_datasets/output_full_08-19/homer_qc/CnT_H3K27ac_SRR31972741_K562_ID492_D191_tagdir	882992a04ca5678d4226ada62583ed8c	track type=bigWig name="CnT_H3K27ac_K562_Abbasova_2025_abdiagr1 Raw" description="CnT_H3K27ac_K562_Abbasova_2025_abdiagr1 Raw" bigDataUrl=http://homer.ucsd.edu/emodolo/modolo_et_al_2026/full_run_08-19/CnT_H3K27ac_SRR31972741_K562_ID492_D191_raw.bw color=255,59,59 visibility=full yLineOnOff=on autoScale=on alwaysZero=on graphType=bar maxHeightPixels=128:75:11 windowingFunction=maximum smoothingWindow=off
SRR31972740	CnT_H3K27ac_SRR31972740_K562_ID492_D192	CnT_H3K27ac_K562_Abbasova_2025_abdiagr2	CNT	Paired	9725405	0.9763	18989646	0.85	16141864	0.3015	4866180	0.0336	5418150	/gpfs/data01/gorenlab/emodolo/2026_modolo_et_al/ChIP_CnT_ATAC_datasets/output_full_08-19/alignment/bam/final/CnT_H3K27ac_SRR31972740_K562_ID492_D192.clean.final.bam	/gpfs/data01/gorenlab/emodolo/2026_modolo_et_al/ChIP_CnT_ATAC_datasets/output_full_08-19/alignment/bigwig/CnT_H3K27ac_SRR31972740_K562_ID492_D192_raw.bw	/gpfs/data01/gorenlab/emodolo/2026_modolo_et_al/ChIP_CnT_ATAC_datasets/output_full_08-19/homer_qc/CnT_H3K27ac_SRR31972740_K562_ID492_D192_tagdir	36a246e6adce12922479a2c9871f5e18	track type=bigWig name="CnT_H3K27ac_K562_Abbasova_2025_abdiagr2 Raw" description="CnT_H3K27ac_K562_Abbasova_2025_abdiagr2 Raw" bigDataUrl=http://homer.ucsd.edu/emodolo/modolo_et_al_2026/full_run_08-19/CnT_H3K27ac_SRR31972740_K562_ID492_D192_raw.bw color=255,59,59 visibility=full yLineOnOff=on autoScale=on alwaysZero=on graphType=bar maxHeightPixels=128:75:11 windowingFunction=maximum smoothingWindow=off
SRR8383510	CnT_H3K27me3_SRR8383510_K562_ID557_KAY1	CnT_H3K27me3_K562_KayaOkur_2019_rep1	CNT	Paired	4174097	0.9071	7572920	0.8928	6760892	0.0196	132592	0.0002	3294232	/gpfs/data01/gorenlab/emodolo/2026_modolo_et_al/ChIP_CnT_ATAC_datasets/output_full_08-19/alignment/bam/final/CnT_H3K27me3_SRR8383510_K562_ID557_KAY1.clean.final.bam	/gpfs/data01/gorenlab/emodolo/2026_modolo_et_al/ChIP_CnT_ATAC_datasets/output_full_08-19/alignment/bigwig/CnT_H3K27me3_SRR8383510_K562_ID557_KAY1_raw.bw	/gpfs/data01/gorenlab/emodolo/2026_modolo_et_al/ChIP_CnT_ATAC_datasets/output_full_08-19/homer_qc/CnT_H3K27me3_SRR8383510_K562_ID557_KAY1_tagdir	8ab927f882bbfd6921996af9f002ff7a	track type=bigWig name="CnT_H3K27me3_K562_KayaOkur_2019_rep1 Raw" description="CnT_H3K27me3_K562_KayaOkur_2019_rep1 Raw" bigDataUrl=http://homer.ucsd.edu/emodolo/modolo_et_al_2026/full_run_08-19/CnT_H3K27me3_SRR8383510_K562_ID557_KAY1_raw.bw color=255,59,59 visibility=full yLineOnOff=on autoScale=on alwaysZero=on graphType=bar maxHeightPixels=128:75:11 windowingFunction=maximum smoothingWindow=off
SRR8383511	CnT_H3K27me3_SRR8383511_K562_ID557_KAY2	CnT_H3K27me3_K562_KayaOkur_2019_rep2	CNT	Paired	4093375	0.9085	7437988	0.8925	6638194	0.02	133056	0.0002	3233249	/gpfs/data01/gorenlab/emodolo/2026_modolo_et_al/ChIP_CnT_ATAC_datasets/output_full_08-19/alignment/bam/final/CnT_H3K27me3_SRR8383511_K562_ID557_KAY2.clean.final.bam	/gpfs/data01/gorenlab/emodolo/2026_modolo_et_al/ChIP_CnT_ATAC_datasets/output_full_08-19/alignment/bigwig/CnT_H3K27me3_SRR8383511_K562_ID557_KAY2_raw.bw	/gpfs/data01/gorenlab/emodolo/2026_modolo_et_al/ChIP_CnT_ATAC_datasets/output_full_08-19/homer_qc/CnT_H3K27me3_SRR8383511_K562_ID557_KAY2_tagdir	c9dd18300ad72a0f738fe998167f4259	track type=bigWig name="CnT_H3K27me3_K562_KayaOkur_2019_rep2 Raw" description="CnT_H3K27me3_K562_KayaOkur_2019_rep2 Raw" bigDataUrl=http://homer.ucsd.edu/emodolo/modolo_et_al_2026/full_run_08-19/CnT_H3K27me3_SRR8383511_K562_ID557_KAY2_raw.bw color=255,59,59 visibility=full yLineOnOff=on autoScale=on alwaysZero=on graphType=bar maxHeightPixels=128:75:11 windowingFunction=maximum smoothingWindow=off
SRR31972739	CnT_H3K27me3_SRR31972739_K562_ID492_ABB1	CnT_H3K27me3_K562_Abbasova_2025_rep1	CNT	Paired	7352154	0.9889	14540578	0.8633	12553318	0.1162	1458280	0.003	5509329	/gpfs/data01/gorenlab/emodolo/2026_modolo_et_al/ChIP_CnT_ATAC_datasets/output_full_08-19/alignment/bam/final/CnT_H3K27me3_SRR31972739_K562_ID492_ABB1.clean.final.bam	/gpfs/data01/gorenlab/emodolo/2026_modolo_et_al/ChIP_CnT_ATAC_datasets/output_full_08-19/alignment/bigwig/CnT_H3K27me3_SRR31972739_K562_ID492_ABB1_raw.bw	/gpfs/data01/gorenlab/emodolo/2026_modolo_et_al/ChIP_CnT_ATAC_datasets/output_full_08-19/homer_qc/CnT_H3K27me3_SRR31972739_K562_ID492_ABB1_tagdir	03e64f90433f65d4394eed4323b8c62e	track type=bigWig name="CnT_H3K27me3_K562_Abbasova_2025_rep1 Raw" description="CnT_H3K27me3_K562_Abbasova_2025_rep1 Raw" bigDataUrl=http://homer.ucsd.edu/emodolo/modolo_et_al_2026/full_run_08-19/CnT_H3K27me3_SRR31972739_K562_ID492_ABB1_raw.bw color=255,59,59 visibility=full yLineOnOff=on autoScale=on alwaysZero=on graphType=bar maxHeightPixels=128:75:11 windowingFunction=maximum smoothingWindow=off
SRR31972738	CnT_H3K27me3_SRR31972738_K562_ID492_ABB2	CnT_H3K27me3_K562_Abbasova_2025_rep2	CNT	Paired	9350234	0.9893	18500088	0.8635	15974796	0.1254	2002848	0.0025	6942075	/gpfs/data01/gorenlab/emodolo/2026_modolo_et_al/ChIP_CnT_ATAC_datasets/output_full_08-19/alignment/bam/final/CnT_H3K27me3_SRR31972738_K562_ID492_ABB2.clean.final.bam	/gpfs/data01/gorenlab/emodolo/2026_modolo_et_al/ChIP_CnT_ATAC_datasets/output_full_08-19/alignment/bigwig/CnT_H3K27me3_SRR31972738_K562_ID492_ABB2_raw.bw	/gpfs/data01/gorenlab/emodolo/2026_modolo_et_al/ChIP_CnT_ATAC_datasets/output_full_08-19/homer_qc/CnT_H3K27me3_SRR31972738_K562_ID492_ABB2_tagdir	99b43d4838e32f705e479766916ee81c	track type=bigWig name="CnT_H3K27me3_K562_Abbasova_2025_rep2 Raw" description="CnT_H3K27me3_K562_Abbasova_2025_rep2 Raw" bigDataUrl=http://homer.ucsd.edu/emodolo/modolo_et_al_2026/full_run_08-19/CnT_H3K27me3_SRR31972738_K562_ID492_ABB2_raw.bw color=255,59,59 visibility=full yLineOnOff=on autoScale=on alwaysZero=on graphType=bar maxHeightPixels=128:75:11 windowingFunction=maximum smoothingWindow=off
SRR11074241	CnT_H3K27me3_SRR11074241_K562_ID187_FCSD	CnT_H3K27me3_K562_KayaOkur_2020_FCSD	CNT	Paired	2504727	0.9183	4600018	0.9012	4145440	0.0121	49964	0.0005	2034851	/gpfs/data01/gorenlab/emodolo/2026_modolo_et_al/ChIP_CnT_ATAC_datasets/output_full_08-19/alignment/bam/final/CnT_H3K27me3_SRR11074241_K562_ID187_FCSD.clean.final.bam	/gpfs/data01/gorenlab/emodolo/2026_modolo_et_al/ChIP_CnT_ATAC_datasets/output_full_08-19/alignment/bigwig/CnT_H3K27me3_SRR11074241_K562_ID187_FCSD_raw.bw	/gpfs/data01/gorenlab/emodolo/2026_modolo_et_al/ChIP_CnT_ATAC_datasets/output_full_08-19/homer_qc/CnT_H3K27me3_SRR11074241_K562_ID187_FCSD_tagdir	057e4a9b2c0f093eeec247a134adbce0	track type=bigWig name="CnT_H3K27me3_K562_KayaOkur_2020_FCSD Raw" description="CnT_H3K27me3_K562_KayaOkur_2020_FCSD Raw" bigDataUrl=http://homer.ucsd.edu/emodolo/modolo_et_al_2026/full_run_08-19/CnT_H3K27me3_SRR11074241_K562_ID187_FCSD_raw.bw color=255,59,59 visibility=full yLineOnOff=on autoScale=on alwaysZero=on graphType=bar maxHeightPixels=128:75:11 windowingFunction=maximum smoothingWindow=off
SRR11074240	CnT_H3K27me3_SRR11074240_K562_ID187_FNPC	CnT_H3K27me3_K562_KayaOkur_2020_FNPC	CNT	Paired	2550790	0.916	4673284	0.8974	4193696	0.0106	44492	0.0004	2061387	/gpfs/data01/gorenlab/emodolo/2026_modolo_et_al/ChIP_CnT_ATAC_datasets/output_full_08-19/alignment/bam/final/CnT_H3K27me3_SRR11074240_K562_ID187_FNPC.clean.final.bam	/gpfs/data01/gorenlab/emodolo/2026_modolo_et_al/ChIP_CnT_ATAC_datasets/output_full_08-19/alignment/bigwig/CnT_H3K27me3_SRR11074240_K562_ID187_FNPC_raw.bw	/gpfs/data01/gorenlab/emodolo/2026_modolo_et_al/ChIP_CnT_ATAC_datasets/output_full_08-19/homer_qc/CnT_H3K27me3_SRR11074240_K562_ID187_FNPC_tagdir	819eb3f501716ba51e317a4998e0360a	track type=bigWig name="CnT_H3K27me3_K562_KayaOkur_2020_FNPC Raw" description="CnT_H3K27me3_K562_KayaOkur_2020_FNPC Raw" bigDataUrl=http://homer.ucsd.edu/emodolo/modolo_et_al_2026/full_run_08-19/CnT_H3K27me3_SRR11074240_K562_ID187_FNPC_raw.bw color=255,59,59 visibility=full yLineOnOff=on autoScale=on alwaysZero=on graphType=bar maxHeightPixels=128:75:11 windowingFunction=maximum smoothingWindow=off
SRR11074238	CnT_H3K27me3_SRR11074238_K562_ID187_NNPC	CnT_H3K27me3_K562_KayaOkur_2020_NNPC	CNT	Paired	3734892	0.9168	6848556	0.8916	6106142	0.0144	87626	0.0006	2988743	/gpfs/data01/gorenlab/emodolo/2026_modolo_et_al/ChIP_CnT_ATAC_datasets/output_full_08-19/alignment/bam/final/CnT_H3K27me3_SRR11074238_K562_ID187_NNPC.clean.final.bam	/gpfs/data01/gorenlab/emodolo/2026_modolo_et_al/ChIP_CnT_ATAC_datasets/output_full_08-19/alignment/bigwig/CnT_H3K27me3_SRR11074238_K562_ID187_NNPC_raw.bw	/gpfs/data01/gorenlab/emodolo/2026_modolo_et_al/ChIP_CnT_ATAC_datasets/output_full_08-19/homer_qc/CnT_H3K27me3_SRR11074238_K562_ID187_NNPC_tagdir	fbd880752486331e1cbc63fb89cb7b19	track type=bigWig name="CnT_H3K27me3_K562_KayaOkur_2020_NNPC Raw" description="CnT_H3K27me3_K562_KayaOkur_2020_NNPC Raw" bigDataUrl=http://homer.ucsd.edu/emodolo/modolo_et_al_2026/full_run_08-19/CnT_H3K27me3_SRR11074238_K562_ID187_NNPC_raw.bw color=255,59,59 visibility=full yLineOnOff=on autoScale=on alwaysZero=on graphType=bar maxHeightPixels=128:75:11 windowingFunction=maximum smoothingWindow=off
SRR11074239	CnT_H3K27me3_SRR11074239_K562_ID187_NCSD	CnT_H3K27me3_K562_KayaOkur_2020_NCSD	CNT	Paired	3959630	0.9223	7303772	0.8907	6505254	0.0136	88378	0.0004	3187670	/gpfs/data01/gorenlab/emodolo/2026_modolo_et_al/ChIP_CnT_ATAC_datasets/output_full_08-19/alignment/bam/final/CnT_H3K27me3_SRR11074239_K562_ID187_NCSD.clean.final.bam	/gpfs/data01/gorenlab/emodolo/2026_modolo_et_al/ChIP_CnT_ATAC_datasets/output_full_08-19/alignment/bigwig/CnT_H3K27me3_SRR11074239_K562_ID187_NCSD_raw.bw	/gpfs/data01/gorenlab/emodolo/2026_modolo_et_al/ChIP_CnT_ATAC_datasets/output_full_08-19/homer_qc/CnT_H3K27me3_SRR11074239_K562_ID187_NCSD_tagdir	4056cceea8e8261bf157548afc5c36ca	track type=bigWig name="CnT_H3K27me3_K562_KayaOkur_2020_NCSD Raw" description="CnT_H3K27me3_K562_KayaOkur_2020_NCSD Raw" bigDataUrl=http://homer.ucsd.edu/emodolo/modolo_et_al_2026/full_run_08-19/CnT_H3K27me3_SRR11074239_K562_ID187_NCSD_raw.bw color=255,59,59 visibility=full yLineOnOff=on autoScale=on alwaysZero=on graphType=bar maxHeightPixels=128:75:11 windowingFunction=maximum smoothingWindow=off
SRR11074231	CnT_H3K27me3_SRR11074231_K562_ID187_HSLT	CnT_H3K27me3_K562_KayaOkur_2020_HSLT	CNT	Paired	20872223	0.8815	36797854	0.9056	33322372	0.0485	1615746	0.0012	15748309	/gpfs/data01/gorenlab/emodolo/2026_modolo_et_al/ChIP_CnT_ATAC_datasets/output_full_08-19/alignment/bam/final/CnT_H3K27me3_SRR11074231_K562_ID187_HSLT.clean.final.bam	/gpfs/data01/gorenlab/emodolo/2026_modolo_et_al/ChIP_CnT_ATAC_datasets/output_full_08-19/alignment/bigwig/CnT_H3K27me3_SRR11074231_K562_ID187_HSLT_raw.bw	/gpfs/data01/gorenlab/emodolo/2026_modolo_et_al/ChIP_CnT_ATAC_datasets/output_full_08-19/homer_qc/CnT_H3K27me3_SRR11074231_K562_ID187_HSLT_tagdir	72fef88d0dc999c87f36cc406a343feb	track type=bigWig name="CnT_H3K27me3_K562_KayaOkur_2020_HSLT Raw" description="CnT_H3K27me3_K562_KayaOkur_2020_HSLT Raw" bigDataUrl=http://homer.ucsd.edu/emodolo/modolo_et_al_2026/full_run_08-19/CnT_H3K27me3_SRR11074231_K562_ID187_HSLT_raw.bw color=255,59,59 visibility=full yLineOnOff=on autoScale=on alwaysZero=on graphType=bar maxHeightPixels=128:75:11 windowingFunction=maximum smoothingWindow=off
SRR11074237	CnT_H3K27me3_SRR11074237_K562_ID187_LSLT	CnT_H3K27me3_K562_KayaOkur_2020_LSLT	CNT	Paired	22128814	0.8301	36737382	0.9108	33459308	0.0909	3041230	0.0031	15081665	/gpfs/data01/gorenlab/emodolo/2026_modolo_et_al/ChIP_CnT_ATAC_datasets/output_full_08-19/alignment/bam/final/CnT_H3K27me3_SRR11074237_K562_ID187_LSLT.clean.final.bam	/gpfs/data01/gorenlab/emodolo/2026_modolo_et_al/ChIP_CnT_ATAC_datasets/output_full_08-19/alignment/bigwig/CnT_H3K27me3_SRR11074237_K562_ID187_LSLT_raw.bw	/gpfs/data01/gorenlab/emodolo/2026_modolo_et_al/ChIP_CnT_ATAC_datasets/output_full_08-19/homer_qc/CnT_H3K27me3_SRR11074237_K562_ID187_LSLT_tagdir	93b1fdc92af63259cc8b31ef7f0ef4b6	track type=bigWig name="CnT_H3K27me3_K562_KayaOkur_2020_LSLT Raw" description="CnT_H3K27me3_K562_KayaOkur_2020_LSLT Raw" bigDataUrl=http://homer.ucsd.edu/emodolo/modolo_et_al_2026/full_run_08-19/CnT_H3K27me3_SRR11074237_K562_ID187_LSLT_raw.bw color=255,59,59 visibility=full yLineOnOff=on autoScale=on alwaysZero=on graphType=bar maxHeightPixels=128:75:11 windowingFunction=maximum smoothingWindow=off
SRR29493117	CnT_H3K36me3_SRR29493117_K562_ID327_WUW1	CnT_H3K36me3_K562_Wu_2025_rep1	CNT	Paired	2735401	0.97	5306852	0.8933	4740352	0.0914	433186	0.0051	2132488	/gpfs/data01/gorenlab/emodolo/2026_modolo_et_al/ChIP_CnT_ATAC_datasets/output_full_08-19/alignment/bam/final/CnT_H3K36me3_SRR29493117_K562_ID327_WUW1.clean.final.bam	/gpfs/data01/gorenlab/emodolo/2026_modolo_et_al/ChIP_CnT_ATAC_datasets/output_full_08-19/alignment/bigwig/CnT_H3K36me3_SRR29493117_K562_ID327_WUW1_raw.bw	/gpfs/data01/gorenlab/emodolo/2026_modolo_et_al/ChIP_CnT_ATAC_datasets/output_full_08-19/homer_qc/CnT_H3K36me3_SRR29493117_K562_ID327_WUW1_tagdir	24a63eebadd05a3380f54e9fdc1232f0	track type=bigWig name="CnT_H3K36me3_K562_Wu_2025_rep1 Raw" description="CnT_H3K36me3_K562_Wu_2025_rep1 Raw" bigDataUrl=http://homer.ucsd.edu/emodolo/modolo_et_al_2026/full_run_08-19/CnT_H3K36me3_SRR29493117_K562_ID327_WUW1_raw.bw color=255,59,59 visibility=full yLineOnOff=on autoScale=on alwaysZero=on graphType=bar maxHeightPixels=128:75:11 windowingFunction=maximum smoothingWindow=off
SRR29493116	CnT_H3K36me3_SRR29493116_K562_ID327_WUW2	CnT_H3K36me3_K562_Wu_2025_rep2	CNT	Paired	3862838	0.9963	7697248	0.8876	6831974	0.102	697174	0.0032	3042175	/gpfs/data01/gorenlab/emodolo/2026_modolo_et_al/ChIP_CnT_ATAC_datasets/output_full_08-19/alignment/bam/final/CnT_H3K36me3_SRR29493116_K562_ID327_WUW2.clean.final.bam	/gpfs/data01/gorenlab/emodolo/2026_modolo_et_al/ChIP_CnT_ATAC_datasets/output_full_08-19/alignment/bigwig/CnT_H3K36me3_SRR29493116_K562_ID327_WUW2_raw.bw	/gpfs/data01/gorenlab/emodolo/2026_modolo_et_al/ChIP_CnT_ATAC_datasets/output_full_08-19/homer_qc/CnT_H3K36me3_SRR29493116_K562_ID327_WUW2_tagdir	d318435b3195337c7986f0322beb7dad	track type=bigWig name="CnT_H3K36me3_K562_Wu_2025_rep2 Raw" description="CnT_H3K36me3_K562_Wu_2025_rep2 Raw" bigDataUrl=http://homer.ucsd.edu/emodolo/modolo_et_al_2026/full_run_08-19/CnT_H3K36me3_SRR29493116_K562_ID327_WUW2_raw.bw color=255,59,59 visibility=full yLineOnOff=on autoScale=on alwaysZero=on graphType=bar maxHeightPixels=128:75:11 windowingFunction=maximum smoothingWindow=off
SRR29493115	CnT_H3K36me3_SRR29493115_K562_ID327_WUW3	CnT_H3K36me3_K562_Wu_2025_rep3	CNT	Paired	5843404	0.9967	11648360	0.8879	10342392	0.1137	1175828	0.002	4550743	/gpfs/data01/gorenlab/emodolo/2026_modolo_et_al/ChIP_CnT_ATAC_datasets/output_full_08-19/alignment/bam/final/CnT_H3K36me3_SRR29493115_K562_ID327_WUW3.clean.final.bam	/gpfs/data01/gorenlab/emodolo/2026_modolo_et_al/ChIP_CnT_ATAC_datasets/output_full_08-19/alignment/bigwig/CnT_H3K36me3_SRR29493115_K562_ID327_WUW3_raw.bw	/gpfs/data01/gorenlab/emodolo/2026_modolo_et_al/ChIP_CnT_ATAC_datasets/output_full_08-19/homer_qc/CnT_H3K36me3_SRR29493115_K562_ID327_WUW3_tagdir	32f2f669c15bfe50909bc8f4dfdcdb96	track type=bigWig name="CnT_H3K36me3_K562_Wu_2025_rep3 Raw" description="CnT_H3K36me3_K562_Wu_2025_rep3 Raw" bigDataUrl=http://homer.ucsd.edu/emodolo/modolo_et_al_2026/full_run_08-19/CnT_H3K36me3_SRR29493115_K562_ID327_WUW3_raw.bw color=255,59,59 visibility=full yLineOnOff=on autoScale=on alwaysZero=on graphType=bar maxHeightPixels=128:75:11 windowingFunction=maximum smoothingWindow=off
SRR29493114	CnT_H3K36me3_SRR29493114_K562_ID327_WUW4	CnT_H3K36me3_K562_Wu_2025_rep4	CNT	Paired	6748807	0.9963	13447680	0.886	11914896	0.1232	1467870	0.0021	5184035	/gpfs/data01/gorenlab/emodolo/2026_modolo_et_al/ChIP_CnT_ATAC_datasets/output_full_08-19/alignment/bam/final/CnT_H3K36me3_SRR29493114_K562_ID327_WUW4.clean.final.bam	/gpfs/data01/gorenlab/emodolo/2026_modolo_et_al/ChIP_CnT_ATAC_datasets/output_full_08-19/alignment/bigwig/CnT_H3K36me3_SRR29493114_K562_ID327_WUW4_raw.bw	/gpfs/data01/gorenlab/emodolo/2026_modolo_et_al/ChIP_CnT_ATAC_datasets/output_full_08-19/homer_qc/CnT_H3K36me3_SRR29493114_K562_ID327_WUW4_tagdir	343800f33c62da932df4bf6238747476	track type=bigWig name="CnT_H3K36me3_K562_Wu_2025_rep4 Raw" description="CnT_H3K36me3_K562_Wu_2025_rep4 Raw" bigDataUrl=http://homer.ucsd.edu/emodolo/modolo_et_al_2026/full_run_08-19/CnT_H3K36me3_SRR29493114_K562_ID327_WUW4_raw.bw color=255,59,59 visibility=full yLineOnOff=on autoScale=on alwaysZero=on graphType=bar maxHeightPixels=128:75:11 windowingFunction=maximum smoothingWindow=off
SRR29493113	CnT_H3K36me3_SRR29493113_K562_ID327_WUW5	CnT_H3K36me3_K562_Wu_2025_rep5	CNT	Paired	6771050	0.9965	13495124	0.8943	12068190	0.1443	1741214	0.0024	5125630	/gpfs/data01/gorenlab/emodolo/2026_modolo_et_al/ChIP_CnT_ATAC_datasets/output_full_08-19/alignment/bam/final/CnT_H3K36me3_SRR29493113_K562_ID327_WUW5.clean.final.bam	/gpfs/data01/gorenlab/emodolo/2026_modolo_et_al/ChIP_CnT_ATAC_datasets/output_full_08-19/alignment/bigwig/CnT_H3K36me3_SRR29493113_K562_ID327_WUW5_raw.bw	/gpfs/data01/gorenlab/emodolo/2026_modolo_et_al/ChIP_CnT_ATAC_datasets/output_full_08-19/homer_qc/CnT_H3K36me3_SRR29493113_K562_ID327_WUW5_tagdir	848322c7e0d30b35d5721ac20db53a35	track type=bigWig name="CnT_H3K36me3_K562_Wu_2025_rep5 Raw" description="CnT_H3K36me3_K562_Wu_2025_rep5 Raw" bigDataUrl=http://homer.ucsd.edu/emodolo/modolo_et_al_2026/full_run_08-19/CnT_H3K36me3_SRR29493113_K562_ID327_WUW5_raw.bw color=255,59,59 visibility=full yLineOnOff=on autoScale=on alwaysZero=on graphType=bar maxHeightPixels=128:75:11 windowingFunction=maximum smoothingWindow=off
SRR11074243	CnT_H3K36me3_SRR11074243_K562_ID187_NNPC	CnT_H3K36me3_K562_KayaOkur_2020_NNPC	CNT	Paired	3917059	0.8857	6938312	0.8946	6206706	0.0298	185130	0.0037	2974936	/gpfs/data01/gorenlab/emodolo/2026_modolo_et_al/ChIP_CnT_ATAC_datasets/output_full_08-19/alignment/bam/final/CnT_H3K36me3_SRR11074243_K562_ID187_NNPC.clean.final.bam	/gpfs/data01/gorenlab/emodolo/2026_modolo_et_al/ChIP_CnT_ATAC_datasets/output_full_08-19/alignment/bigwig/CnT_H3K36me3_SRR11074243_K562_ID187_NNPC_raw.bw	/gpfs/data01/gorenlab/emodolo/2026_modolo_et_al/ChIP_CnT_ATAC_datasets/output_full_08-19/homer_qc/CnT_H3K36me3_SRR11074243_K562_ID187_NNPC_tagdir	10abb8e3bde382c52608b8d02ea6f298	track type=bigWig name="CnT_H3K36me3_K562_KayaOkur_2020_NNPC Raw" description="CnT_H3K36me3_K562_KayaOkur_2020_NNPC Raw" bigDataUrl=http://homer.ucsd.edu/emodolo/modolo_et_al_2026/full_run_08-19/CnT_H3K36me3_SRR11074243_K562_ID187_NNPC_raw.bw color=255,59,59 visibility=full yLineOnOff=on autoScale=on alwaysZero=on graphType=bar maxHeightPixels=128:75:11 windowingFunction=maximum smoothingWindow=off
SRR11074244	CnT_H3K36me3_SRR11074244_K562_ID187_NCSD	CnT_H3K36me3_K562_KayaOkur_2020_NCSD	CNT	Paired	3367423	0.8935	6017492	0.9009	5421154	0.0243	131662	0.0037	2615054	/gpfs/data01/gorenlab/emodolo/2026_modolo_et_al/ChIP_CnT_ATAC_datasets/output_full_08-19/alignment/bam/final/CnT_H3K36me3_SRR11074244_K562_ID187_NCSD.clean.final.bam	/gpfs/data01/gorenlab/emodolo/2026_modolo_et_al/ChIP_CnT_ATAC_datasets/output_full_08-19/alignment/bigwig/CnT_H3K36me3_SRR11074244_K562_ID187_NCSD_raw.bw	/gpfs/data01/gorenlab/emodolo/2026_modolo_et_al/ChIP_CnT_ATAC_datasets/output_full_08-19/homer_qc/CnT_H3K36me3_SRR11074244_K562_ID187_NCSD_tagdir	dd25a4d3d76bea4e8e0ceb8316534ebd	track type=bigWig name="CnT_H3K36me3_K562_KayaOkur_2020_NCSD Raw" description="CnT_H3K36me3_K562_KayaOkur_2020_NCSD Raw" bigDataUrl=http://homer.ucsd.edu/emodolo/modolo_et_al_2026/full_run_08-19/CnT_H3K36me3_SRR11074244_K562_ID187_NCSD_raw.bw color=255,59,59 visibility=full yLineOnOff=on autoScale=on alwaysZero=on graphType=bar maxHeightPixels=128:75:11 windowingFunction=maximum smoothingWindow=off
SRR11074245	CnT_H3K36me3_SRR11074245_K562_ID187_FNPC	CnT_H3K36me3_K562_KayaOkur_2020_FNPC	CNT	Paired	1823427	0.8761	3194994	0.9089	2904010	0.0247	71828	0.0036	1402068	/gpfs/data01/gorenlab/emodolo/2026_modolo_et_al/ChIP_CnT_ATAC_datasets/output_full_08-19/alignment/bam/final/CnT_H3K36me3_SRR11074245_K562_ID187_FNPC.clean.final.bam	/gpfs/data01/gorenlab/emodolo/2026_modolo_et_al/ChIP_CnT_ATAC_datasets/output_full_08-19/alignment/bigwig/CnT_H3K36me3_SRR11074245_K562_ID187_FNPC_raw.bw	/gpfs/data01/gorenlab/emodolo/2026_modolo_et_al/ChIP_CnT_ATAC_datasets/output_full_08-19/homer_qc/CnT_H3K36me3_SRR11074245_K562_ID187_FNPC_tagdir	bf69bd0c4fc77c8c80c1d1cc705b1d99	track type=bigWig name="CnT_H3K36me3_K562_KayaOkur_2020_FNPC Raw" description="CnT_H3K36me3_K562_KayaOkur_2020_FNPC Raw" bigDataUrl=http://homer.ucsd.edu/emodolo/modolo_et_al_2026/full_run_08-19/CnT_H3K36me3_SRR11074245_K562_ID187_FNPC_raw.bw color=255,59,59 visibility=full yLineOnOff=on autoScale=on alwaysZero=on graphType=bar maxHeightPixels=128:75:11 windowingFunction=maximum smoothingWindow=off
SRR11074246	CnT_H3K36me3_SRR11074246_K562_ID187_FCSD	CnT_H3K36me3_K562_KayaOkur_2020_FCSD	CNT	Paired	2218917	0.8786	3899084	0.9137	3562732	0.0245	87156	0.0045	1719676	/gpfs/data01/gorenlab/emodolo/2026_modolo_et_al/ChIP_CnT_ATAC_datasets/output_full_08-19/alignment/bam/final/CnT_H3K36me3_SRR11074246_K562_ID187_FCSD.clean.final.bam	/gpfs/data01/gorenlab/emodolo/2026_modolo_et_al/ChIP_CnT_ATAC_datasets/output_full_08-19/alignment/bigwig/CnT_H3K36me3_SRR11074246_K562_ID187_FCSD_raw.bw	/gpfs/data01/gorenlab/emodolo/2026_modolo_et_al/ChIP_CnT_ATAC_datasets/output_full_08-19/homer_qc/CnT_H3K36me3_SRR11074246_K562_ID187_FCSD_tagdir	389457c0fd92e8f50edf2b9d9f6b94f0	track type=bigWig name="CnT_H3K36me3_K562_KayaOkur_2020_FCSD Raw" description="CnT_H3K36me3_K562_KayaOkur_2020_FCSD Raw" bigDataUrl=http://homer.ucsd.edu/emodolo/modolo_et_al_2026/full_run_08-19/CnT_H3K36me3_SRR11074246_K562_ID187_FCSD_raw.bw color=255,59,59 visibility=full yLineOnOff=on autoScale=on alwaysZero=on graphType=bar maxHeightPixels=128:75:11 windowingFunction=maximum smoothingWindow=off
SRR18862763	CnT_H3K4me3_SRR18862763_MCF7_ID262_TIA1	CnT_H3K4me3_MCF7_Tian_2023_rep1	CNT	Paired	18283674	0.9458	34586348	0.917	31714620	0.3143	9968534	0.0008	10797145	/gpfs/data01/gorenlab/emodolo/2026_modolo_et_al/ChIP_CnT_ATAC_datasets/output_full_08-19/alignment/bam/final/CnT_H3K4me3_SRR18862763_MCF7_ID262_TIA1.clean.final.bam	/gpfs/data01/gorenlab/emodolo/2026_modolo_et_al/ChIP_CnT_ATAC_datasets/output_full_08-19/alignment/bigwig/CnT_H3K4me3_SRR18862763_MCF7_ID262_TIA1_raw.bw	/gpfs/data01/gorenlab/emodolo/2026_modolo_et_al/ChIP_CnT_ATAC_datasets/output_full_08-19/homer_qc/CnT_H3K4me3_SRR18862763_MCF7_ID262_TIA1_tagdir	f1bc1bb1107a7de99bba1457f58a8893	track type=bigWig name="CnT_H3K4me3_MCF7_Tian_2023_rep1 Raw" description="CnT_H3K4me3_MCF7_Tian_2023_rep1 Raw" bigDataUrl=http://homer.ucsd.edu/emodolo/modolo_et_al_2026/full_run_08-19/CnT_H3K4me3_SRR18862763_MCF7_ID262_TIA1_raw.bw color=255,59,59 visibility=full yLineOnOff=on autoScale=on alwaysZero=on graphType=bar maxHeightPixels=128:75:11 windowingFunction=maximum smoothingWindow=off
SRR18862762	CnT_H3K4me3_SRR18862762_MCF7_ID262_TIA2	CnT_H3K4me3_MCF7_Tian_2023_rep2	CNT	Paired	19700988	0.9342	36810092	0.9168	33746288	0.3451	11646970	0.0013	10966918	/gpfs/data01/gorenlab/emodolo/2026_modolo_et_al/ChIP_CnT_ATAC_datasets/output_full_08-19/alignment/bam/final/CnT_H3K4me3_SRR18862762_MCF7_ID262_TIA2.clean.final.bam	/gpfs/data01/gorenlab/emodolo/2026_modolo_et_al/ChIP_CnT_ATAC_datasets/output_full_08-19/alignment/bigwig/CnT_H3K4me3_SRR18862762_MCF7_ID262_TIA2_raw.bw	/gpfs/data01/gorenlab/emodolo/2026_modolo_et_al/ChIP_CnT_ATAC_datasets/output_full_08-19/homer_qc/CnT_H3K4me3_SRR18862762_MCF7_ID262_TIA2_tagdir	5408a333af52077447983821fba1caa1	track type=bigWig name="CnT_H3K4me3_MCF7_Tian_2023_rep2 Raw" description="CnT_H3K4me3_MCF7_Tian_2023_rep2 Raw" bigDataUrl=http://homer.ucsd.edu/emodolo/modolo_et_al_2026/full_run_08-19/CnT_H3K4me3_SRR18862762_MCF7_ID262_TIA2_raw.bw color=255,59,59 visibility=full yLineOnOff=on autoScale=on alwaysZero=on graphType=bar maxHeightPixels=128:75:11 windowingFunction=maximum smoothingWindow=off
SRR18862771	CnT_H3K27ac_SRR18862771_MCF7_ID262_TIA1	CnT_H3K27ac_MCF7_Tian_2023_rep1	CNT	Paired	21332236	0.9543	40714056	0.9121	37135770	0.4401	16344424	0.0006	10335816	/gpfs/data01/gorenlab/emodolo/2026_modolo_et_al/ChIP_CnT_ATAC_datasets/output_full_08-19/alignment/bam/final/CnT_H3K27ac_SRR18862771_MCF7_ID262_TIA1.clean.final.bam	/gpfs/data01/gorenlab/emodolo/2026_modolo_et_al/ChIP_CnT_ATAC_datasets/output_full_08-19/alignment/bigwig/CnT_H3K27ac_SRR18862771_MCF7_ID262_TIA1_raw.bw	/gpfs/data01/gorenlab/emodolo/2026_modolo_et_al/ChIP_CnT_ATAC_datasets/output_full_08-19/homer_qc/CnT_H3K27ac_SRR18862771_MCF7_ID262_TIA1_tagdir	fbce92cc1c02d8993ab9b29d32d58f1d	track type=bigWig name="CnT_H3K27ac_MCF7_Tian_2023_rep1 Raw" description="CnT_H3K27ac_MCF7_Tian_2023_rep1 Raw" bigDataUrl=http://homer.ucsd.edu/emodolo/modolo_et_al_2026/full_run_08-19/CnT_H3K27ac_SRR18862771_MCF7_ID262_TIA1_raw.bw color=255,59,59 visibility=full yLineOnOff=on autoScale=on alwaysZero=on graphType=bar maxHeightPixels=128:75:11 windowingFunction=maximum smoothingWindow=off
SRR18862770	CnT_H3K27ac_SRR18862770_MCF7_ID262_TIA2	CnT_H3K27ac_MCF7_Tian_2023_rep2	CNT	Paired	23334908	0.9657	45069468	0.9131	41152178	0.4428	18221982	0.0006	11396604	/gpfs/data01/gorenlab/emodolo/2026_modolo_et_al/ChIP_CnT_ATAC_datasets/output_full_08-19/alignment/bam/final/CnT_H3K27ac_SRR18862770_MCF7_ID262_TIA2.clean.final.bam	/gpfs/data01/gorenlab/emodolo/2026_modolo_et_al/ChIP_CnT_ATAC_datasets/output_full_08-19/alignment/bigwig/CnT_H3K27ac_SRR18862770_MCF7_ID262_TIA2_raw.bw	/gpfs/data01/gorenlab/emodolo/2026_modolo_et_al/ChIP_CnT_ATAC_datasets/output_full_08-19/homer_qc/CnT_H3K27ac_SRR18862770_MCF7_ID262_TIA2_tagdir	e5eba7d162485b37e71c1ff5acd90ded	track type=bigWig name="CnT_H3K27ac_MCF7_Tian_2023_rep2 Raw" description="CnT_H3K27ac_MCF7_Tian_2023_rep2 Raw" bigDataUrl=http://homer.ucsd.edu/emodolo/modolo_et_al_2026/full_run_08-19/CnT_H3K27ac_SRR18862770_MCF7_ID262_TIA2_raw.bw color=255,59,59 visibility=full yLineOnOff=on autoScale=on alwaysZero=on graphType=bar maxHeightPixels=128:75:11 windowingFunction=maximum smoothingWindow=off
SRR30799704	CnT_H3K27ac_SRR30799704_MCF7_ID033_FIS1	CnT_H3K27ac_MCF7_Fischer_2025_rep1	CNT	Paired	36996504	0.987	73033652	0.9201	67198814	0.9215	61925502	0.0008	2618292	/gpfs/data01/gorenlab/emodolo/2026_modolo_et_al/ChIP_CnT_ATAC_datasets/output_full_08-19/alignment/bam/final/CnT_H3K27ac_SRR30799704_MCF7_ID033_FIS1.clean.final.bam	/gpfs/data01/gorenlab/emodolo/2026_modolo_et_al/ChIP_CnT_ATAC_datasets/output_full_08-19/alignment/bigwig/CnT_H3K27ac_SRR30799704_MCF7_ID033_FIS1_raw.bw	/gpfs/data01/gorenlab/emodolo/2026_modolo_et_al/ChIP_CnT_ATAC_datasets/output_full_08-19/homer_qc/CnT_H3K27ac_SRR30799704_MCF7_ID033_FIS1_tagdir	a74304b87ba9fe7f983001c23baa72fb	track type=bigWig name="CnT_H3K27ac_MCF7_Fischer_2025_rep1 Raw" description="CnT_H3K27ac_MCF7_Fischer_2025_rep1 Raw" bigDataUrl=http://homer.ucsd.edu/emodolo/modolo_et_al_2026/full_run_08-19/CnT_H3K27ac_SRR30799704_MCF7_ID033_FIS1_raw.bw color=255,59,59 visibility=full yLineOnOff=on autoScale=on alwaysZero=on graphType=bar maxHeightPixels=128:75:11 windowingFunction=maximum smoothingWindow=off
SRR30799703	CnT_H3K27ac_SRR30799703_MCF7_ID033_FIS2	CnT_H3K27ac_MCF7_Fischer_2025_rep2	CNT	Paired	42602860	0.9884	84218004	0.9181	77324494	0.8471	65503606	0.0008	5872097	/gpfs/data01/gorenlab/emodolo/2026_modolo_et_al/ChIP_CnT_ATAC_datasets/output_full_08-19/alignment/bam/final/CnT_H3K27ac_SRR30799703_MCF7_ID033_FIS2.clean.final.bam	/gpfs/data01/gorenlab/emodolo/2026_modolo_et_al/ChIP_CnT_ATAC_datasets/output_full_08-19/alignment/bigwig/CnT_H3K27ac_SRR30799703_MCF7_ID033_FIS2_raw.bw	/gpfs/data01/gorenlab/emodolo/2026_modolo_et_al/ChIP_CnT_ATAC_datasets/output_full_08-19/homer_qc/CnT_H3K27ac_SRR30799703_MCF7_ID033_FIS2_tagdir	fc4b6f5d5590f1d05c70fad97ac41d77	track type=bigWig name="CnT_H3K27ac_MCF7_Fischer_2025_rep2 Raw" description="CnT_H3K27ac_MCF7_Fischer_2025_rep2 Raw" bigDataUrl=http://homer.ucsd.edu/emodolo/modolo_et_al_2026/full_run_08-19/CnT_H3K27ac_SRR30799703_MCF7_ID033_FIS2_raw.bw color=255,59,59 visibility=full yLineOnOff=on autoScale=on alwaysZero=on graphType=bar maxHeightPixels=128:75:11 windowingFunction=maximum smoothingWindow=off
SRR18862774	CnT_H3K27me3_SRR18862774_MCF7_ID262_TIA1	CnT_H3K27me3_MCF7_Tian_2023_rep1	CNT	Paired	10392216	0.968	20120124	0.8188	16473844	0.3208	5284906	0.0002	5551595	/gpfs/data01/gorenlab/emodolo/2026_modolo_et_al/ChIP_CnT_ATAC_datasets/output_full_08-19/alignment/bam/final/CnT_H3K27me3_SRR18862774_MCF7_ID262_TIA1.clean.final.bam	/gpfs/data01/gorenlab/emodolo/2026_modolo_et_al/ChIP_CnT_ATAC_datasets/output_full_08-19/alignment/bigwig/CnT_H3K27me3_SRR18862774_MCF7_ID262_TIA1_raw.bw	/gpfs/data01/gorenlab/emodolo/2026_modolo_et_al/ChIP_CnT_ATAC_datasets/output_full_08-19/homer_qc/CnT_H3K27me3_SRR18862774_MCF7_ID262_TIA1_tagdir	d83a2bb53d73445c9a2d85df702990fc	track type=bigWig name="CnT_H3K27me3_MCF7_Tian_2023_rep1 Raw" description="CnT_H3K27me3_MCF7_Tian_2023_rep1 Raw" bigDataUrl=http://homer.ucsd.edu/emodolo/modolo_et_al_2026/full_run_08-19/CnT_H3K27me3_SRR18862774_MCF7_ID262_TIA1_raw.bw color=255,59,59 visibility=full yLineOnOff=on autoScale=on alwaysZero=on graphType=bar maxHeightPixels=128:75:11 windowingFunction=maximum smoothingWindow=off
SRR18862773	CnT_H3K27me3_SRR18862773_MCF7_ID262_TIA2	CnT_H3K27me3_MCF7_Tian_2023_rep2	CNT	Paired	8026591	0.9607	15422650	0.8173	12605602	0.3135	3952080	0.0004	4293547	/gpfs/data01/gorenlab/emodolo/2026_modolo_et_al/ChIP_CnT_ATAC_datasets/output_full_08-19/alignment/bam/final/CnT_H3K27me3_SRR18862773_MCF7_ID262_TIA2.clean.final.bam	/gpfs/data01/gorenlab/emodolo/2026_modolo_et_al/ChIP_CnT_ATAC_datasets/output_full_08-19/alignment/bigwig/CnT_H3K27me3_SRR18862773_MCF7_ID262_TIA2_raw.bw	/gpfs/data01/gorenlab/emodolo/2026_modolo_et_al/ChIP_CnT_ATAC_datasets/output_full_08-19/homer_qc/CnT_H3K27me3_SRR18862773_MCF7_ID262_TIA2_tagdir	95ee35b98afea26ce2c78f199017249f	track type=bigWig name="CnT_H3K27me3_MCF7_Tian_2023_rep2 Raw" description="CnT_H3K27me3_MCF7_Tian_2023_rep2 Raw" bigDataUrl=http://homer.ucsd.edu/emodolo/modolo_et_al_2026/full_run_08-19/CnT_H3K27me3_SRR18862773_MCF7_ID262_TIA2_raw.bw color=255,59,59 visibility=full yLineOnOff=on autoScale=on alwaysZero=on graphType=bar maxHeightPixels=128:75:11 windowingFunction=maximum smoothingWindow=off
SRR24561243	CnT_H3K27me3_SRR24561243_MCF7_ID262_TIA3	CnT_H3K27me3_MCF7_Tian_2023_rep3	CNT	Paired	13101853	0.8961	23482014	0.827	19419008	0.288	5592148	0.0002	6859256	/gpfs/data01/gorenlab/emodolo/2026_modolo_et_al/ChIP_CnT_ATAC_datasets/output_full_08-19/alignment/bam/final/CnT_H3K27me3_SRR24561243_MCF7_ID262_TIA3.clean.final.bam	/gpfs/data01/gorenlab/emodolo/2026_modolo_et_al/ChIP_CnT_ATAC_datasets/output_full_08-19/alignment/bigwig/CnT_H3K27me3_SRR24561243_MCF7_ID262_TIA3_raw.bw	/gpfs/data01/gorenlab/emodolo/2026_modolo_et_al/ChIP_CnT_ATAC_datasets/output_full_08-19/homer_qc/CnT_H3K27me3_SRR24561243_MCF7_ID262_TIA3_tagdir	a65524d777736eec0fb55e2cb788154c	track type=bigWig name="CnT_H3K27me3_MCF7_Tian_2023_rep3 Raw" description="CnT_H3K27me3_MCF7_Tian_2023_rep3 Raw" bigDataUrl=http://homer.ucsd.edu/emodolo/modolo_et_al_2026/full_run_08-19/CnT_H3K27me3_SRR24561243_MCF7_ID262_TIA3_raw.bw color=255,59,59 visibility=full yLineOnOff=on autoScale=on alwaysZero=on graphType=bar maxHeightPixels=128:75:11 windowingFunction=maximum smoothingWindow=off
SRR24561242	CnT_H3K27me3_SRR24561242_MCF7_ID262_TIA4	CnT_H3K27me3_MCF7_Tian_2023_rep4	CNT	Paired	16020775	0.7008	22455316	0.8359	18769470	0.2731	5125030	0.0004	6771616	/gpfs/data01/gorenlab/emodolo/2026_modolo_et_al/ChIP_CnT_ATAC_datasets/output_full_08-19/alignment/bam/final/CnT_H3K27me3_SRR24561242_MCF7_ID262_TIA4.clean.final.bam	/gpfs/data01/gorenlab/emodolo/2026_modolo_et_al/ChIP_CnT_ATAC_datasets/output_full_08-19/alignment/bigwig/CnT_H3K27me3_SRR24561242_MCF7_ID262_TIA4_raw.bw	/gpfs/data01/gorenlab/emodolo/2026_modolo_et_al/ChIP_CnT_ATAC_datasets/output_full_08-19/homer_qc/CnT_H3K27me3_SRR24561242_MCF7_ID262_TIA4_tagdir	864e26182616c7fb99a0caeea27905a4	track type=bigWig name="CnT_H3K27me3_MCF7_Tian_2023_rep4 Raw" description="CnT_H3K27me3_MCF7_Tian_2023_rep4 Raw" bigDataUrl=http://homer.ucsd.edu/emodolo/modolo_et_al_2026/full_run_08-19/CnT_H3K27me3_SRR24561242_MCF7_ID262_TIA4_raw.bw color=255,59,59 visibility=full yLineOnOff=on autoScale=on alwaysZero=on graphType=bar maxHeightPixels=128:75:11 windowingFunction=maximum smoothingWindow=off
SRR18862751	CnT_H3K36me3_SRR18862751_MCF7_ID262_TIA1	CnT_H3K36me3_MCF7_Tian_2023_rep1	CNT	Paired	17673145	0.9596	33919112	0.8891	30157700	0.2511	7572764	0.0001	11262081	/gpfs/data01/gorenlab/emodolo/2026_modolo_et_al/ChIP_CnT_ATAC_datasets/output_full_08-19/alignment/bam/final/CnT_H3K36me3_SRR18862751_MCF7_ID262_TIA1.clean.final.bam	/gpfs/data01/gorenlab/emodolo/2026_modolo_et_al/ChIP_CnT_ATAC_datasets/output_full_08-19/alignment/bigwig/CnT_H3K36me3_SRR18862751_MCF7_ID262_TIA1_raw.bw	/gpfs/data01/gorenlab/emodolo/2026_modolo_et_al/ChIP_CnT_ATAC_datasets/output_full_08-19/homer_qc/CnT_H3K36me3_SRR18862751_MCF7_ID262_TIA1_tagdir	edb2d9bdf8f01d554c6b34d879ff1aec	track type=bigWig name="CnT_H3K36me3_MCF7_Tian_2023_rep1 Raw" description="CnT_H3K36me3_MCF7_Tian_2023_rep1 Raw" bigDataUrl=http://homer.ucsd.edu/emodolo/modolo_et_al_2026/full_run_08-19/CnT_H3K36me3_SRR18862751_MCF7_ID262_TIA1_raw.bw color=255,59,59 visibility=full yLineOnOff=on autoScale=on alwaysZero=on graphType=bar maxHeightPixels=128:75:11 windowingFunction=maximum smoothingWindow=off
SRR18862750	CnT_H3K36me3_SRR18862750_MCF7_ID262_TIA2	CnT_H3K36me3_MCF7_Tian_2023_rep2	CNT	Paired	13005403	0.9396	24439106	0.8845	21616844	0.1833	3961828	0.0002	8803366	/gpfs/data01/gorenlab/emodolo/2026_modolo_et_al/ChIP_CnT_ATAC_datasets/output_full_08-19/alignment/bam/final/CnT_H3K36me3_SRR18862750_MCF7_ID262_TIA2.clean.final.bam	/gpfs/data01/gorenlab/emodolo/2026_modolo_et_al/ChIP_CnT_ATAC_datasets/output_full_08-19/alignment/bigwig/CnT_H3K36me3_SRR18862750_MCF7_ID262_TIA2_raw.bw	/gpfs/data01/gorenlab/emodolo/2026_modolo_et_al/ChIP_CnT_ATAC_datasets/output_full_08-19/homer_qc/CnT_H3K36me3_SRR18862750_MCF7_ID262_TIA2_tagdir	ede621cc63c616c2a4ceb96e3e1b1788	track type=bigWig name="CnT_H3K36me3_MCF7_Tian_2023_rep2 Raw" description="CnT_H3K36me3_MCF7_Tian_2023_rep2 Raw" bigDataUrl=http://homer.ucsd.edu/emodolo/modolo_et_al_2026/full_run_08-19/CnT_H3K36me3_SRR18862750_MCF7_ID262_TIA2_raw.bw color=255,59,59 visibility=full yLineOnOff=on autoScale=on alwaysZero=on graphType=bar maxHeightPixels=128:75:11 windowingFunction=maximum smoothingWindow=off
SRR5339104	chip_H3K4me3_SRR5339104_K562_ID303_BER1	chip_H3K4me3_K562_Bernstein_2017_rep1	CHIP	Single	37773671	0.9955	37603457	0.8635	32471780	0.1038	3369123	0.0004	28912772	/gpfs/data01/gorenlab/emodolo/2026_modolo_et_al/ChIP_CnT_ATAC_datasets/output_full_08-19/alignment/bam/final/chip_H3K4me3_SRR5339104_K562_ID303_BER1.clean.final.bam	/gpfs/data01/gorenlab/emodolo/2026_modolo_et_al/ChIP_CnT_ATAC_datasets/output_full_08-19/alignment/bigwig/chip_H3K4me3_SRR5339104_K562_ID303_BER1_raw.bw	/gpfs/data01/gorenlab/emodolo/2026_modolo_et_al/ChIP_CnT_ATAC_datasets/output_full_08-19/homer_qc/chip_H3K4me3_SRR5339104_K562_ID303_BER1_tagdir	22504d387d6251661b75a764f7050094	track type=bigWig name="chip_H3K4me3_K562_Bernstein_2017_rep1 Raw" description="chip_H3K4me3_K562_Bernstein_2017_rep1 Raw" bigDataUrl=http://homer.ucsd.edu/emodolo/modolo_et_al_2026/full_run_08-19/chip_H3K4me3_SRR5339104_K562_ID303_BER1_raw.bw color=57,54,255 visibility=full yLineOnOff=on autoScale=on alwaysZero=on graphType=bar maxHeightPixels=128:75:11 windowingFunction=maximum smoothingWindow=off
SRR5339105	chip_H3K4me3_SRR5339105_K562_ID303_BER2	chip_H3K4me3_K562_Bernstein_2017_rep2	CHIP	Single	35258231	0.9974	35167665	0.8653	30430291	0.0963	2931386	0.0004	27312469	/gpfs/data01/gorenlab/emodolo/2026_modolo_et_al/ChIP_CnT_ATAC_datasets/output_full_08-19/alignment/bam/final/chip_H3K4me3_SRR5339105_K562_ID303_BER2.clean.final.bam	/gpfs/data01/gorenlab/emodolo/2026_modolo_et_al/ChIP_CnT_ATAC_datasets/output_full_08-19/alignment/bigwig/chip_H3K4me3_SRR5339105_K562_ID303_BER2_raw.bw	/gpfs/data01/gorenlab/emodolo/2026_modolo_et_al/ChIP_CnT_ATAC_datasets/output_full_08-19/homer_qc/chip_H3K4me3_SRR5339105_K562_ID303_BER2_tagdir	6217d976e33626202a17ad9c8c6ab083	track type=bigWig name="chip_H3K4me3_K562_Bernstein_2017_rep2 Raw" description="chip_H3K4me3_K562_Bernstein_2017_rep2 Raw" bigDataUrl=http://homer.ucsd.edu/emodolo/modolo_et_al_2026/full_run_08-19/chip_H3K4me3_SRR5339105_K562_ID303_BER2_raw.bw color=57,54,255 visibility=full yLineOnOff=on autoScale=on alwaysZero=on graphType=bar maxHeightPixels=128:75:11 windowingFunction=maximum smoothingWindow=off
SRR577316	chip_H3K4me3_SRR577316_K562_ID583_STA1	chip_H3K4me3_K562_Stamatoyannopoulous_2012_rep1	CHIP	Single	18399063	0.9649	17753046	0.8451	15003545	0.098	1470633	0.0001	13418190	/gpfs/data01/gorenlab/emodolo/2026_modolo_et_al/ChIP_CnT_ATAC_datasets/output_full_08-19/alignment/bam/final/chip_H3K4me3_SRR577316_K562_ID583_STA1.clean.final.bam	/gpfs/data01/gorenlab/emodolo/2026_modolo_et_al/ChIP_CnT_ATAC_datasets/output_full_08-19/alignment/bigwig/chip_H3K4me3_SRR577316_K562_ID583_STA1_raw.bw	/gpfs/data01/gorenlab/emodolo/2026_modolo_et_al/ChIP_CnT_ATAC_datasets/output_full_08-19/homer_qc/chip_H3K4me3_SRR577316_K562_ID583_STA1_tagdir	737c58f63357bf95d6c5426e26eb8109	track type=bigWig name="chip_H3K4me3_K562_Stamatoyannopoulous_2012_rep1 Raw" description="chip_H3K4me3_K562_Stamatoyannopoulous_2012_rep1 Raw" bigDataUrl=http://homer.ucsd.edu/emodolo/modolo_et_al_2026/full_run_08-19/chip_H3K4me3_SRR577316_K562_ID583_STA1_raw.bw color=57,54,255 visibility=full yLineOnOff=on autoScale=on alwaysZero=on graphType=bar maxHeightPixels=128:75:11 windowingFunction=maximum smoothingWindow=off
SRR577317	chip_H3K4me3_SRR577317_K562_ID583_STA2	chip_H3K4me3_K562_Stamatoyannopoulous_2012_rep2	CHIP	Single	16642620	0.9626	16020948	0.8418	13487095	0.0827	1115004	0.0001	12267338	/gpfs/data01/gorenlab/emodolo/2026_modolo_et_al/ChIP_CnT_ATAC_datasets/output_full_08-19/alignment/bam/final/chip_H3K4me3_SRR577317_K562_ID583_STA2.clean.final.bam	/gpfs/data01/gorenlab/emodolo/2026_modolo_et_al/ChIP_CnT_ATAC_datasets/output_full_08-19/alignment/bigwig/chip_H3K4me3_SRR577317_K562_ID583_STA2_raw.bw	/gpfs/data01/gorenlab/emodolo/2026_modolo_et_al/ChIP_CnT_ATAC_datasets/output_full_08-19/homer_qc/chip_H3K4me3_SRR577317_K562_ID583_STA2_tagdir	ed5eca1fa7dbe236d989fea6b2eff93b	track type=bigWig name="chip_H3K4me3_K562_Stamatoyannopoulous_2012_rep2 Raw" description="chip_H3K4me3_K562_Stamatoyannopoulous_2012_rep2 Raw" bigDataUrl=http://homer.ucsd.edu/emodolo/modolo_et_al_2026/full_run_08-19/chip_H3K4me3_SRR577317_K562_ID583_STA2_raw.bw color=57,54,255 visibility=full yLineOnOff=on autoScale=on alwaysZero=on graphType=bar maxHeightPixels=128:75:11 windowingFunction=maximum smoothingWindow=off
SRR227385	chip_H3K27ac_SRR227385_K562_ID611_BER1	chip_H3K27ac_K562_Bernstein_2011_rep1	CHIP	Single	19441610	0.8307	16150428	0.7908	12771087	0.1519	1939645	0.0002	10744229	/gpfs/data01/gorenlab/emodolo/2026_modolo_et_al/ChIP_CnT_ATAC_datasets/output_full_08-19/alignment/bam/final/chip_H3K27ac_SRR227385_K562_ID611_BER1.clean.final.bam	/gpfs/data01/gorenlab/emodolo/2026_modolo_et_al/ChIP_CnT_ATAC_datasets/output_full_08-19/alignment/bigwig/chip_H3K27ac_SRR227385_K562_ID611_BER1_raw.bw	/gpfs/data01/gorenlab/emodolo/2026_modolo_et_al/ChIP_CnT_ATAC_datasets/output_full_08-19/homer_qc/chip_H3K27ac_SRR227385_K562_ID611_BER1_tagdir	18c0b30e919012ecd2e54f650667807c	track type=bigWig name="chip_H3K27ac_K562_Bernstein_2011_rep1 Raw" description="chip_H3K27ac_K562_Bernstein_2011_rep1 Raw" bigDataUrl=http://homer.ucsd.edu/emodolo/modolo_et_al_2026/full_run_08-19/chip_H3K27ac_SRR227385_K562_ID611_BER1_raw.bw color=57,54,255 visibility=full yLineOnOff=on autoScale=on alwaysZero=on graphType=bar maxHeightPixels=128:75:11 windowingFunction=maximum smoothingWindow=off
SRR227386	chip_H3K27ac_SRR227386_K562_ID611_BER2	chip_H3K27ac_K562_Bernstein_2011_rep2	CHIP	Single	9999100	0.8231	8229925	0.8216	6761359	0.2117	1431068	0.0001	5292115	/gpfs/data01/gorenlab/emodolo/2026_modolo_et_al/ChIP_CnT_ATAC_datasets/output_full_08-19/alignment/bam/final/chip_H3K27ac_SRR227386_K562_ID611_BER2.clean.final.bam	/gpfs/data01/gorenlab/emodolo/2026_modolo_et_al/ChIP_CnT_ATAC_datasets/output_full_08-19/alignment/bigwig/chip_H3K27ac_SRR227386_K562_ID611_BER2_raw.bw	/gpfs/data01/gorenlab/emodolo/2026_modolo_et_al/ChIP_CnT_ATAC_datasets/output_full_08-19/homer_qc/chip_H3K27ac_SRR227386_K562_ID611_BER2_tagdir	2c35c95a4ccd5909877784cb1250efef	track type=bigWig name="chip_H3K27ac_K562_Bernstein_2011_rep2 Raw" description="chip_H3K27ac_K562_Bernstein_2011_rep2 Raw" bigDataUrl=http://homer.ucsd.edu/emodolo/modolo_et_al_2026/full_run_08-19/chip_H3K27ac_SRR227386_K562_ID611_BER2_raw.bw color=57,54,255 visibility=full yLineOnOff=on autoScale=on alwaysZero=on graphType=bar maxHeightPixels=128:75:11 windowingFunction=maximum smoothingWindow=off
ENCFF845TAO,ENCFF143EVF,ENCFF760YTC,ENCFF427JJU	chip_H3K27ac_ENCFF845TAO-ENCFF143EVF-ENCFF760YTC-ENCFF427JJU_K562_IDAKP_BER3	chip_H3K27ac_K562_Bernstein_2022_rep3	CHIP	Single	91384754	0.9966	91070027	0.8706	79283734	0.0723	5735262	0.0002	73168772	/gpfs/data01/gorenlab/emodolo/2026_modolo_et_al/ChIP_CnT_ATAC_datasets/output_full_08-19/alignment/bam/final/chip_H3K27ac_ENCFF845TAO-ENCFF143EVF-ENCFF760YTC-ENCFF427JJU_K562_IDAKP_BER3.clean.final.bam	/gpfs/data01/gorenlab/emodolo/2026_modolo_et_al/ChIP_CnT_ATAC_datasets/output_full_08-19/alignment/bigwig/chip_H3K27ac_ENCFF845TAO-ENCFF143EVF-ENCFF760YTC-ENCFF427JJU_K562_IDAKP_BER3_raw.bw	/gpfs/data01/gorenlab/emodolo/2026_modolo_et_al/ChIP_CnT_ATAC_datasets/output_full_08-19/homer_qc/chip_H3K27ac_ENCFF845TAO-ENCFF143EVF-ENCFF760YTC-ENCFF427JJU_K562_IDAKP_BER3_tagdir	82cef33388ee99f573c6fee8b901434c	track type=bigWig name="chip_H3K27ac_K562_Bernstein_2022_rep3 Raw" description="chip_H3K27ac_K562_Bernstein_2022_rep3 Raw" bigDataUrl=http://homer.ucsd.edu/emodolo/modolo_et_al_2026/full_run_08-19/chip_H3K27ac_ENCFF845TAO-ENCFF143EVF-ENCFF760YTC-ENCFF427JJU_K562_IDAKP_BER3_raw.bw color=57,54,255 visibility=full yLineOnOff=on autoScale=on alwaysZero=on graphType=bar maxHeightPixels=128:75:11 windowingFunction=maximum smoothingWindow=off
SRR10319903	chip_H3K27ac_SRR10319903_K562_ID190_TAK1	chip_H3K27ac_K562_Tak_2020_rep1	CHIP	Single	13968639	0.9983	13945059	0.8904	12416421	0.1043	1295404	0.0001	11066716	/gpfs/data01/gorenlab/emodolo/2026_modolo_et_al/ChIP_CnT_ATAC_datasets/output_full_08-19/alignment/bam/final/chip_H3K27ac_SRR10319903_K562_ID190_TAK1.clean.final.bam	/gpfs/data01/gorenlab/emodolo/2026_modolo_et_al/ChIP_CnT_ATAC_datasets/output_full_08-19/alignment/bigwig/chip_H3K27ac_SRR10319903_K562_ID190_TAK1_raw.bw	/gpfs/data01/gorenlab/emodolo/2026_modolo_et_al/ChIP_CnT_ATAC_datasets/output_full_08-19/homer_qc/chip_H3K27ac_SRR10319903_K562_ID190_TAK1_tagdir	6348e3730be5b314150970bd151cec44	track type=bigWig name="chip_H3K27ac_K562_Tak_2020_rep1 Raw" description="chip_H3K27ac_K562_Tak_2020_rep1 Raw" bigDataUrl=http://homer.ucsd.edu/emodolo/modolo_et_al_2026/full_run_08-19/chip_H3K27ac_SRR10319903_K562_ID190_TAK1_raw.bw color=57,54,255 visibility=full yLineOnOff=on autoScale=on alwaysZero=on graphType=bar maxHeightPixels=128:75:11 windowingFunction=maximum smoothingWindow=off
SRR10319904	chip_H3K27ac_SRR10319904_K562_ID190_TAK2	chip_H3K27ac_K562_Tak_2020_rep2	CHIP	Single	14123001	0.9987	14104841	0.8939	12608311	0.1056	1331382	0.0001	11223828	/gpfs/data01/gorenlab/emodolo/2026_modolo_et_al/ChIP_CnT_ATAC_datasets/output_full_08-19/alignment/bam/final/chip_H3K27ac_SRR10319904_K562_ID190_TAK2.clean.final.bam	/gpfs/data01/gorenlab/emodolo/2026_modolo_et_al/ChIP_CnT_ATAC_datasets/output_full_08-19/alignment/bigwig/chip_H3K27ac_SRR10319904_K562_ID190_TAK2_raw.bw	/gpfs/data01/gorenlab/emodolo/2026_modolo_et_al/ChIP_CnT_ATAC_datasets/output_full_08-19/homer_qc/chip_H3K27ac_SRR10319904_K562_ID190_TAK2_tagdir	cc87056159ef15928bd906bcd830ed5a	track type=bigWig name="chip_H3K27ac_K562_Tak_2020_rep2 Raw" description="chip_H3K27ac_K562_Tak_2020_rep2 Raw" bigDataUrl=http://homer.ucsd.edu/emodolo/modolo_et_al_2026/full_run_08-19/chip_H3K27ac_SRR10319904_K562_ID190_TAK2_raw.bw color=57,54,255 visibility=full yLineOnOff=on autoScale=on alwaysZero=on graphType=bar maxHeightPixels=128:75:11 windowingFunction=maximum smoothingWindow=off
SRR19582324	chip_H3K27me3_SRR19582324_K562_ID706_DOU1	chip_H3K27me3_K562_Dou_2023_rep1	CHIP	Single	23756190	0.9923	23572517	0.872	20555884	0.1706	3507447	0	16981618	/gpfs/data01/gorenlab/emodolo/2026_modolo_et_al/ChIP_CnT_ATAC_datasets/output_full_08-19/alignment/bam/final/chip_H3K27me3_SRR19582324_K562_ID706_DOU1.clean.final.bam	/gpfs/data01/gorenlab/emodolo/2026_modolo_et_al/ChIP_CnT_ATAC_datasets/output_full_08-19/alignment/bigwig/chip_H3K27me3_SRR19582324_K562_ID706_DOU1_raw.bw	/gpfs/data01/gorenlab/emodolo/2026_modolo_et_al/ChIP_CnT_ATAC_datasets/output_full_08-19/homer_qc/chip_H3K27me3_SRR19582324_K562_ID706_DOU1_tagdir	1aaadc7fc9784aaa63c28c3ca3bd3572	track type=bigWig name="chip_H3K27me3_K562_Dou_2023_rep1 Raw" description="chip_H3K27me3_K562_Dou_2023_rep1 Raw" bigDataUrl=http://homer.ucsd.edu/emodolo/modolo_et_al_2026/full_run_08-19/chip_H3K27me3_SRR19582324_K562_ID706_DOU1_raw.bw color=57,54,255 visibility=full yLineOnOff=on autoScale=on alwaysZero=on graphType=bar maxHeightPixels=128:75:11 windowingFunction=maximum smoothingWindow=off
SRR19582323	chip_H3K27me3_SRR19582323_K562_ID706_DOU2	chip_H3K27me3_K562_Dou_2023_rep2	CHIP	Single	20064168	0.993	19924650	0.8717	17368591	0.1647	2860791	0	14450889	/gpfs/data01/gorenlab/emodolo/2026_modolo_et_al/ChIP_CnT_ATAC_datasets/output_full_08-19/alignment/bam/final/chip_H3K27me3_SRR19582323_K562_ID706_DOU2.clean.final.bam	/gpfs/data01/gorenlab/emodolo/2026_modolo_et_al/ChIP_CnT_ATAC_datasets/output_full_08-19/alignment/bigwig/chip_H3K27me3_SRR19582323_K562_ID706_DOU2_raw.bw	/gpfs/data01/gorenlab/emodolo/2026_modolo_et_al/ChIP_CnT_ATAC_datasets/output_full_08-19/homer_qc/chip_H3K27me3_SRR19582323_K562_ID706_DOU2_tagdir	0ce027886a1df9040b6d594c432e448d	track type=bigWig name="chip_H3K27me3_K562_Dou_2023_rep2 Raw" description="chip_H3K27me3_K562_Dou_2023_rep2 Raw" bigDataUrl=http://homer.ucsd.edu/emodolo/modolo_et_al_2026/full_run_08-19/chip_H3K27me3_SRR19582323_K562_ID706_DOU2_raw.bw color=57,54,255 visibility=full yLineOnOff=on autoScale=on alwaysZero=on graphType=bar maxHeightPixels=128:75:11 windowingFunction=maximum smoothingWindow=off
SRR227389	chip_H3K27me3_SRR227389_K562_ID611_BER1	chip_H3K27me3_K562_Bernstein_2011_rep1	CHIP	Single	13801635	0.9145	12622236	0.8064	10178233	0.0519	528612	0.0001	9586314	/gpfs/data01/gorenlab/emodolo/2026_modolo_et_al/ChIP_CnT_ATAC_datasets/output_full_08-19/alignment/bam/final/chip_H3K27me3_SRR227389_K562_ID611_BER1.clean.final.bam	/gpfs/data01/gorenlab/emodolo/2026_modolo_et_al/ChIP_CnT_ATAC_datasets/output_full_08-19/alignment/bigwig/chip_H3K27me3_SRR227389_K562_ID611_BER1_raw.bw	/gpfs/data01/gorenlab/emodolo/2026_modolo_et_al/ChIP_CnT_ATAC_datasets/output_full_08-19/homer_qc/chip_H3K27me3_SRR227389_K562_ID611_BER1_tagdir	77d44eb822c5599e1f52e643e595b6ef	track type=bigWig name="chip_H3K27me3_K562_Bernstein_2011_rep1 Raw" description="chip_H3K27me3_K562_Bernstein_2011_rep1 Raw" bigDataUrl=http://homer.ucsd.edu/emodolo/modolo_et_al_2026/full_run_08-19/chip_H3K27me3_SRR227389_K562_ID611_BER1_raw.bw color=57,54,255 visibility=full yLineOnOff=on autoScale=on alwaysZero=on graphType=bar maxHeightPixels=128:75:11 windowingFunction=maximum smoothingWindow=off
SRR227390	chip_H3K27me3_SRR227390_K562_ID611_BER2	chip_H3K27me3_K562_Bernstein_2011_rep2	CHIP	Single	14585988	0.8562	12487966	0.7722	9643446	0.2757	2658836	0.0002	6929032	/gpfs/data01/gorenlab/emodolo/2026_modolo_et_al/ChIP_CnT_ATAC_datasets/output_full_08-19/alignment/bam/final/chip_H3K27me3_SRR227390_K562_ID611_BER2.clean.final.bam	/gpfs/data01/gorenlab/emodolo/2026_modolo_et_al/ChIP_CnT_ATAC_datasets/output_full_08-19/alignment/bigwig/chip_H3K27me3_SRR227390_K562_ID611_BER2_raw.bw	/gpfs/data01/gorenlab/emodolo/2026_modolo_et_al/ChIP_CnT_ATAC_datasets/output_full_08-19/homer_qc/chip_H3K27me3_SRR227390_K562_ID611_BER2_tagdir	574040e4ae742890ff16a0d87a63a9e7	track type=bigWig name="chip_H3K27me3_K562_Bernstein_2011_rep2 Raw" description="chip_H3K27me3_K562_Bernstein_2011_rep2 Raw" bigDataUrl=http://homer.ucsd.edu/emodolo/modolo_et_al_2026/full_run_08-19/chip_H3K27me3_SRR227390_K562_ID611_BER2_raw.bw color=57,54,255 visibility=full yLineOnOff=on autoScale=on alwaysZero=on graphType=bar maxHeightPixels=128:75:11 windowingFunction=maximum smoothingWindow=off
ENCFF936TRH,ENCFF699LBD,ENCFF014OTE,ENCFF465KWY	chip_H3K27me3_ENCFF936TRH-ENCFF699LBD-ENCFF014OTE-ENCFF465KWY_K562_IDAKQ_BER3	chip_H3K27me3_K562_Bernstein_2022_rep3	CHIP	Single	88777431	0.9877	87688139	0.8058	70659020	0.0768	5425571	0.0003	64777845	/gpfs/data01/gorenlab/emodolo/2026_modolo_et_al/ChIP_CnT_ATAC_datasets/output_full_08-19/alignment/bam/final/chip_H3K27me3_ENCFF936TRH-ENCFF699LBD-ENCFF014OTE-ENCFF465KWY_K562_IDAKQ_BER3.clean.final.bam	/gpfs/data01/gorenlab/emodolo/2026_modolo_et_al/ChIP_CnT_ATAC_datasets/output_full_08-19/alignment/bigwig/chip_H3K27me3_ENCFF936TRH-ENCFF699LBD-ENCFF014OTE-ENCFF465KWY_K562_IDAKQ_BER3_raw.bw	/gpfs/data01/gorenlab/emodolo/2026_modolo_et_al/ChIP_CnT_ATAC_datasets/output_full_08-19/homer_qc/chip_H3K27me3_ENCFF936TRH-ENCFF699LBD-ENCFF014OTE-ENCFF465KWY_K562_IDAKQ_BER3_tagdir	bb623d1c740f05d3f9977633f030d6c4	track type=bigWig name="chip_H3K27me3_K562_Bernstein_2022_rep3 Raw" description="chip_H3K27me3_K562_Bernstein_2022_rep3 Raw" bigDataUrl=http://homer.ucsd.edu/emodolo/modolo_et_al_2026/full_run_08-19/chip_H3K27me3_ENCFF936TRH-ENCFF699LBD-ENCFF014OTE-ENCFF465KWY_K562_IDAKQ_BER3_raw.bw color=57,54,255 visibility=full yLineOnOff=on autoScale=on alwaysZero=on graphType=bar maxHeightPixels=128:75:11 windowingFunction=maximum smoothingWindow=off
SRR227512	chip_H3K36me3_SRR227512_K562_ID611_BER2	chip_H3K36me3_K562_Bernstein_2011_rep2	CHIP	Single	13072656	0.7756	10139338	0.8001	8112900	0.1993	1616974	0.0001	6446625	/gpfs/data01/gorenlab/emodolo/2026_modolo_et_al/ChIP_CnT_ATAC_datasets/output_full_08-19/alignment/bam/final/chip_H3K36me3_SRR227512_K562_ID611_BER2.clean.final.bam	/gpfs/data01/gorenlab/emodolo/2026_modolo_et_al/ChIP_CnT_ATAC_datasets/output_full_08-19/alignment/bigwig/chip_H3K36me3_SRR227512_K562_ID611_BER2_raw.bw	/gpfs/data01/gorenlab/emodolo/2026_modolo_et_al/ChIP_CnT_ATAC_datasets/output_full_08-19/homer_qc/chip_H3K36me3_SRR227512_K562_ID611_BER2_tagdir	5e5df33960398102ef9e9de1684c0015	track type=bigWig name="chip_H3K36me3_K562_Bernstein_2011_rep2 Raw" description="chip_H3K36me3_K562_Bernstein_2011_rep2 Raw" bigDataUrl=http://homer.ucsd.edu/emodolo/modolo_et_al_2026/full_run_08-19/chip_H3K36me3_SRR227512_K562_ID611_BER2_raw.bw color=57,54,255 visibility=full yLineOnOff=on autoScale=on alwaysZero=on graphType=bar maxHeightPixels=128:75:11 windowingFunction=maximum smoothingWindow=off
ENCFF195ATD,ENCFF237PVB,ENCFF627AZR,ENCFF544IFT	chip_H3K36me3_ENCFF195ATD-ENCFF237PVB-ENCFF627AZR-ENCFF544IFT_K562_IDAKR_BER3	chip_H3K36me3_K562_Bernstein_2022_rep3	CHIP	Single	68556795	0.9907	67916806	0.8165	55454623	0.0466	2584313	0.0001	52550640	/gpfs/data01/gorenlab/emodolo/2026_modolo_et_al/ChIP_CnT_ATAC_datasets/output_full_08-19/alignment/bam/final/chip_H3K36me3_ENCFF195ATD-ENCFF237PVB-ENCFF627AZR-ENCFF544IFT_K562_IDAKR_BER3.clean.final.bam	/gpfs/data01/gorenlab/emodolo/2026_modolo_et_al/ChIP_CnT_ATAC_datasets/output_full_08-19/alignment/bigwig/chip_H3K36me3_ENCFF195ATD-ENCFF237PVB-ENCFF627AZR-ENCFF544IFT_K562_IDAKR_BER3_raw.bw	/gpfs/data01/gorenlab/emodolo/2026_modolo_et_al/ChIP_CnT_ATAC_datasets/output_full_08-19/homer_qc/chip_H3K36me3_ENCFF195ATD-ENCFF237PVB-ENCFF627AZR-ENCFF544IFT_K562_IDAKR_BER3_tagdir	90b59f31e475dcec38f2a5a6fb9f832f	track type=bigWig name="chip_H3K36me3_K562_Bernstein_2022_rep3 Raw" description="chip_H3K36me3_K562_Bernstein_2022_rep3 Raw" bigDataUrl=http://homer.ucsd.edu/emodolo/modolo_et_al_2026/full_run_08-19/chip_H3K36me3_ENCFF195ATD-ENCFF237PVB-ENCFF627AZR-ENCFF544IFT_K562_IDAKR_BER3_raw.bw color=57,54,255 visibility=full yLineOnOff=on autoScale=on alwaysZero=on graphType=bar maxHeightPixels=128:75:11 windowingFunction=maximum smoothingWindow=off
ENCFF001FYK	chip_H3K4me3_ENCFF001FYK_MCF7_IDDWJ_STA1	chip_H3K4me3_MCF7_Stamatoyannopoulous_2012_rep1	CHIP	Single	35539900	0.9946	35349066	0.8555	30241031	0.1307	3952398	0.0002	26095748	/gpfs/data01/gorenlab/emodolo/2026_modolo_et_al/ChIP_CnT_ATAC_datasets/output_full_08-19/alignment/bam/final/chip_H3K4me3_ENCFF001FYK_MCF7_IDDWJ_STA1.clean.final.bam	/gpfs/data01/gorenlab/emodolo/2026_modolo_et_al/ChIP_CnT_ATAC_datasets/output_full_08-19/alignment/bigwig/chip_H3K4me3_ENCFF001FYK_MCF7_IDDWJ_STA1_raw.bw	/gpfs/data01/gorenlab/emodolo/2026_modolo_et_al/ChIP_CnT_ATAC_datasets/output_full_08-19/homer_qc/chip_H3K4me3_ENCFF001FYK_MCF7_IDDWJ_STA1_tagdir	50ded1259102beea3a890eaa13c82eb7	track type=bigWig name="chip_H3K4me3_MCF7_Stamatoyannopoulous_2012_rep1 Raw" description="chip_H3K4me3_MCF7_Stamatoyannopoulous_2012_rep1 Raw" bigDataUrl=http://homer.ucsd.edu/emodolo/modolo_et_al_2026/full_run_08-19/chip_H3K4me3_ENCFF001FYK_MCF7_IDDWJ_STA1_raw.bw color=57,54,255 visibility=full yLineOnOff=on autoScale=on alwaysZero=on graphType=bar maxHeightPixels=128:75:11 windowingFunction=maximum smoothingWindow=off
ENCFF001FYE	chip_H3K4me3_ENCFF001FYE_MCF7_IDDWJ_STA2	chip_H3K4me3_MCF7_Stamatoyannopoulous_2012_rep2	CHIP	Single	32443975	0.9936	32237000	0.8551	27565020	0.178	4907539	0.0002	22492520	/gpfs/data01/gorenlab/emodolo/2026_modolo_et_al/ChIP_CnT_ATAC_datasets/output_full_08-19/alignment/bam/final/chip_H3K4me3_ENCFF001FYE_MCF7_IDDWJ_STA2.clean.final.bam	/gpfs/data01/gorenlab/emodolo/2026_modolo_et_al/ChIP_CnT_ATAC_datasets/output_full_08-19/alignment/bigwig/chip_H3K4me3_ENCFF001FYE_MCF7_IDDWJ_STA2_raw.bw	/gpfs/data01/gorenlab/emodolo/2026_modolo_et_al/ChIP_CnT_ATAC_datasets/output_full_08-19/homer_qc/chip_H3K4me3_ENCFF001FYE_MCF7_IDDWJ_STA2_tagdir	939cfd703fa59c97ee425cca958608fe	track type=bigWig name="chip_H3K4me3_MCF7_Stamatoyannopoulous_2012_rep2 Raw" description="chip_H3K4me3_MCF7_Stamatoyannopoulous_2012_rep2 Raw" bigDataUrl=http://homer.ucsd.edu/emodolo/modolo_et_al_2026/full_run_08-19/chip_H3K4me3_ENCFF001FYE_MCF7_IDDWJ_STA2_raw.bw color=57,54,255 visibility=full yLineOnOff=on autoScale=on alwaysZero=on graphType=bar maxHeightPixels=128:75:11 windowingFunction=maximum smoothingWindow=off
SRR5339666,SRR5339667,SRR5339668	chip_H3K4me3_SRR5339666-SRR5339667-SRR5339668_MCF7_ID506_BER1	chip_H3K4me3_MCF7_Bernstein_2017_rep1	CHIP	Single	46277055	0.9793	45319300	0.8365	37910039	0.0969	3673316	0.0001	33965544	/gpfs/data01/gorenlab/emodolo/2026_modolo_et_al/ChIP_CnT_ATAC_datasets/output_full_08-19/alignment/bam/final/chip_H3K4me3_SRR5339666-SRR5339667-SRR5339668_MCF7_ID506_BER1.clean.final.bam	/gpfs/data01/gorenlab/emodolo/2026_modolo_et_al/ChIP_CnT_ATAC_datasets/output_full_08-19/alignment/bigwig/chip_H3K4me3_SRR5339666-SRR5339667-SRR5339668_MCF7_ID506_BER1_raw.bw	/gpfs/data01/gorenlab/emodolo/2026_modolo_et_al/ChIP_CnT_ATAC_datasets/output_full_08-19/homer_qc/chip_H3K4me3_SRR5339666-SRR5339667-SRR5339668_MCF7_ID506_BER1_tagdir	66b16e699000277aac108bcb96cdd2fb	track type=bigWig name="chip_H3K4me3_MCF7_Bernstein_2017_rep1 Raw" description="chip_H3K4me3_MCF7_Bernstein_2017_rep1 Raw" bigDataUrl=http://homer.ucsd.edu/emodolo/modolo_et_al_2026/full_run_08-19/chip_H3K4me3_SRR5339666-SRR5339667-SRR5339668_MCF7_ID506_BER1_raw.bw color=57,54,255 visibility=full yLineOnOff=on autoScale=on alwaysZero=on graphType=bar maxHeightPixels=128:75:11 windowingFunction=maximum smoothingWindow=off
SRR5339663,SRR5339664,SRR5339665	chip_H3K4me3_SRR5339663-SRR5339664-SRR5339665_MCF7_ID506_BER2	chip_H3K4me3_MCF7_Bernstein_2017_rep2	CHIP	Single	17164428	0.98	16821037	0.8417	14157673	0.0967	1368574	0.0002	12697952	/gpfs/data01/gorenlab/emodolo/2026_modolo_et_al/ChIP_CnT_ATAC_datasets/output_full_08-19/alignment/bam/final/chip_H3K4me3_SRR5339663-SRR5339664-SRR5339665_MCF7_ID506_BER2.clean.final.bam	/gpfs/data01/gorenlab/emodolo/2026_modolo_et_al/ChIP_CnT_ATAC_datasets/output_full_08-19/alignment/bigwig/chip_H3K4me3_SRR5339663-SRR5339664-SRR5339665_MCF7_ID506_BER2_raw.bw	/gpfs/data01/gorenlab/emodolo/2026_modolo_et_al/ChIP_CnT_ATAC_datasets/output_full_08-19/homer_qc/chip_H3K4me3_SRR5339663-SRR5339664-SRR5339665_MCF7_ID506_BER2_tagdir	8d4929bcc375dc0244edff8b9d54f816	track type=bigWig name="chip_H3K4me3_MCF7_Bernstein_2017_rep2 Raw" description="chip_H3K4me3_MCF7_Bernstein_2017_rep2 Raw" bigDataUrl=http://homer.ucsd.edu/emodolo/modolo_et_al_2026/full_run_08-19/chip_H3K4me3_SRR5339663-SRR5339664-SRR5339665_MCF7_ID506_BER2_raw.bw color=57,54,255 visibility=full yLineOnOff=on autoScale=on alwaysZero=on graphType=bar maxHeightPixels=128:75:11 windowingFunction=maximum smoothingWindow=off
SRR5339250	chip_H3K27ac_SRR5339250_MCF7_ID352_BER1	chip_H3K27ac_MCF7_Bernstein_2017_rep1	CHIP	Single	60865243	0.955	58124520	0.8672	50407925	0.2877	14501138	0.0001	35729006	/gpfs/data01/gorenlab/emodolo/2026_modolo_et_al/ChIP_CnT_ATAC_datasets/output_full_08-19/alignment/bam/final/chip_H3K27ac_SRR5339250_MCF7_ID352_BER1.clean.final.bam	/gpfs/data01/gorenlab/emodolo/2026_modolo_et_al/ChIP_CnT_ATAC_datasets/output_full_08-19/alignment/bigwig/chip_H3K27ac_SRR5339250_MCF7_ID352_BER1_raw.bw	/gpfs/data01/gorenlab/emodolo/2026_modolo_et_al/ChIP_CnT_ATAC_datasets/output_full_08-19/homer_qc/chip_H3K27ac_SRR5339250_MCF7_ID352_BER1_tagdir	d4785252881b017ee0d8139f982a923a	track type=bigWig name="chip_H3K27ac_MCF7_Bernstein_2017_rep1 Raw" description="chip_H3K27ac_MCF7_Bernstein_2017_rep1 Raw" bigDataUrl=http://homer.ucsd.edu/emodolo/modolo_et_al_2026/full_run_08-19/chip_H3K27ac_SRR5339250_MCF7_ID352_BER1_raw.bw color=57,54,255 visibility=full yLineOnOff=on autoScale=on alwaysZero=on graphType=bar maxHeightPixels=128:75:11 windowingFunction=maximum smoothingWindow=off
SRR5339251	chip_H3K27ac_SRR5339251_MCF7_ID352_BER2	chip_H3K27ac_MCF7_Bernstein_2017_rep2	CHIP	Single	50070986	0.9909	49615832	0.8548	42413567	0.4967	21065286	0.0005	21217552	/gpfs/data01/gorenlab/emodolo/2026_modolo_et_al/ChIP_CnT_ATAC_datasets/output_full_08-19/alignment/bam/final/chip_H3K27ac_SRR5339251_MCF7_ID352_BER2.clean.final.bam	/gpfs/data01/gorenlab/emodolo/2026_modolo_et_al/ChIP_CnT_ATAC_datasets/output_full_08-19/alignment/bigwig/chip_H3K27ac_SRR5339251_MCF7_ID352_BER2_raw.bw	/gpfs/data01/gorenlab/emodolo/2026_modolo_et_al/ChIP_CnT_ATAC_datasets/output_full_08-19/homer_qc/chip_H3K27ac_SRR5339251_MCF7_ID352_BER2_tagdir	f4717ecb5f8d43dc3b5b7ebdb83d6d36	track type=bigWig name="chip_H3K27ac_MCF7_Bernstein_2017_rep2 Raw" description="chip_H3K27ac_MCF7_Bernstein_2017_rep2 Raw" bigDataUrl=http://homer.ucsd.edu/emodolo/modolo_et_al_2026/full_run_08-19/chip_H3K27ac_SRR5339251_MCF7_ID352_BER2_raw.bw color=57,54,255 visibility=full yLineOnOff=on autoScale=on alwaysZero=on graphType=bar maxHeightPixels=128:75:11 windowingFunction=maximum smoothingWindow=off
SRR524944	chip_H3K27me3_SRR524944_MCF7_ID755_FAR1	chip_H3K27me3_MCF7_Farnham_2012_rep1	CHIP	Single	40651473	0.9973	40540495	0.8414	34108911	0.0254	864966	0.0001	33039204	/gpfs/data01/gorenlab/emodolo/2026_modolo_et_al/ChIP_CnT_ATAC_datasets/output_full_08-19/alignment/bam/final/chip_H3K27me3_SRR524944_MCF7_ID755_FAR1.clean.final.bam	/gpfs/data01/gorenlab/emodolo/2026_modolo_et_al/ChIP_CnT_ATAC_datasets/output_full_08-19/alignment/bigwig/chip_H3K27me3_SRR524944_MCF7_ID755_FAR1_raw.bw	/gpfs/data01/gorenlab/emodolo/2026_modolo_et_al/ChIP_CnT_ATAC_datasets/output_full_08-19/homer_qc/chip_H3K27me3_SRR524944_MCF7_ID755_FAR1_tagdir	64a06c8426be00b07c4dc483856102ed	track type=bigWig name="chip_H3K27me3_MCF7_Farnham_2012_rep1 Raw" description="chip_H3K27me3_MCF7_Farnham_2012_rep1 Raw" bigDataUrl=http://homer.ucsd.edu/emodolo/modolo_et_al_2026/full_run_08-19/chip_H3K27me3_SRR524944_MCF7_ID755_FAR1_raw.bw color=57,54,255 visibility=full yLineOnOff=on autoScale=on alwaysZero=on graphType=bar maxHeightPixels=128:75:11 windowingFunction=maximum smoothingWindow=off
SRR524945,SRR524946	chip_H3K27me3_SRR524945-SRR524946_MCF7_ID755_FAR2	chip_H3K27me3_MCF7_Farnham_2012_rep2	CHIP	Single	38521978	0.9955	38350171	0.8062	30917543	0.0406	1256526	0	29436809	/gpfs/data01/gorenlab/emodolo/2026_modolo_et_al/ChIP_CnT_ATAC_datasets/output_full_08-19/alignment/bam/final/chip_H3K27me3_SRR524945-SRR524946_MCF7_ID755_FAR2.clean.final.bam	/gpfs/data01/gorenlab/emodolo/2026_modolo_et_al/ChIP_CnT_ATAC_datasets/output_full_08-19/alignment/bigwig/chip_H3K27me3_SRR524945-SRR524946_MCF7_ID755_FAR2_raw.bw	/gpfs/data01/gorenlab/emodolo/2026_modolo_et_al/ChIP_CnT_ATAC_datasets/output_full_08-19/homer_qc/chip_H3K27me3_SRR524945-SRR524946_MCF7_ID755_FAR2_tagdir	5f37e7aa96404a059ccfd554d239118c	track type=bigWig name="chip_H3K27me3_MCF7_Farnham_2012_rep2 Raw" description="chip_H3K27me3_MCF7_Farnham_2012_rep2 Raw" bigDataUrl=http://homer.ucsd.edu/emodolo/modolo_et_al_2026/full_run_08-19/chip_H3K27me3_SRR524945-SRR524946_MCF7_ID755_FAR2_raw.bw color=57,54,255 visibility=full yLineOnOff=on autoScale=on alwaysZero=on graphType=bar maxHeightPixels=128:75:11 windowingFunction=maximum smoothingWindow=off
SRR5339277	chip_H3K27me3_SRR5339277_MCF7_ID363_BER1	chip_H3K27me3_MCF7_Bernstein_2017_rep1	CHIP	Single	36004593	0.9926	35738897	0.8439	30160295	0.5683	17139134	0.0005	12935577	/gpfs/data01/gorenlab/emodolo/2026_modolo_et_al/ChIP_CnT_ATAC_datasets/output_full_08-19/alignment/bam/final/chip_H3K27me3_SRR5339277_MCF7_ID363_BER1.clean.final.bam	/gpfs/data01/gorenlab/emodolo/2026_modolo_et_al/ChIP_CnT_ATAC_datasets/output_full_08-19/alignment/bigwig/chip_H3K27me3_SRR5339277_MCF7_ID363_BER1_raw.bw	/gpfs/data01/gorenlab/emodolo/2026_modolo_et_al/ChIP_CnT_ATAC_datasets/output_full_08-19/homer_qc/chip_H3K27me3_SRR5339277_MCF7_ID363_BER1_tagdir	d7ccff771bea690f1cdceee39ad91f7d	track type=bigWig name="chip_H3K27me3_MCF7_Bernstein_2017_rep1 Raw" description="chip_H3K27me3_MCF7_Bernstein_2017_rep1 Raw" bigDataUrl=http://homer.ucsd.edu/emodolo/modolo_et_al_2026/full_run_08-19/chip_H3K27me3_SRR5339277_MCF7_ID363_BER1_raw.bw color=57,54,255 visibility=full yLineOnOff=on autoScale=on alwaysZero=on graphType=bar maxHeightPixels=128:75:11 windowingFunction=maximum smoothingWindow=off
SRR5339274,SRR5339275,SRR5339276	chip_H3K27me3_SRR5339274-SRR5339275-SRR5339276_MCF7_ID363_BER2	chip_H3K27me3_MCF7_Bernstein_2017_rep2	CHIP	Single	78338691	0.9682	75844785	0.8426	63905274	0.1842	11769867	0.0002	51813005	/gpfs/data01/gorenlab/emodolo/2026_modolo_et_al/ChIP_CnT_ATAC_datasets/output_full_08-19/alignment/bam/final/chip_H3K27me3_SRR5339274-SRR5339275-SRR5339276_MCF7_ID363_BER2.clean.final.bam	/gpfs/data01/gorenlab/emodolo/2026_modolo_et_al/ChIP_CnT_ATAC_datasets/output_full_08-19/alignment/bigwig/chip_H3K27me3_SRR5339274-SRR5339275-SRR5339276_MCF7_ID363_BER2_raw.bw	/gpfs/data01/gorenlab/emodolo/2026_modolo_et_al/ChIP_CnT_ATAC_datasets/output_full_08-19/homer_qc/chip_H3K27me3_SRR5339274-SRR5339275-SRR5339276_MCF7_ID363_BER2_tagdir	29f12935a10f9d53ea95ebdd5ae72d13	track type=bigWig name="chip_H3K27me3_MCF7_Bernstein_2017_rep2 Raw" description="chip_H3K27me3_MCF7_Bernstein_2017_rep2 Raw" bigDataUrl=http://homer.ucsd.edu/emodolo/modolo_et_al_2026/full_run_08-19/chip_H3K27me3_SRR5339274-SRR5339275-SRR5339276_MCF7_ID363_BER2_raw.bw color=57,54,255 visibility=full yLineOnOff=on autoScale=on alwaysZero=on graphType=bar maxHeightPixels=128:75:11 windowingFunction=maximum smoothingWindow=off
SRR14636642,SRR14636643,SRR14636644	chip_H3K36me3_SRR14636642-SRR14636643-SRR14636644_MCF7_ID945_BER1	chip_H3K36me3_MCF7_Bernstein_2021_rep1	CHIP	Single	54644909	0.9665	52816073	0.8111	42837506	0.0644	2756856	0.0001	39800010	/gpfs/data01/gorenlab/emodolo/2026_modolo_et_al/ChIP_CnT_ATAC_datasets/output_full_08-19/alignment/bam/final/chip_H3K36me3_SRR14636642-SRR14636643-SRR14636644_MCF7_ID945_BER1.clean.final.bam	/gpfs/data01/gorenlab/emodolo/2026_modolo_et_al/ChIP_CnT_ATAC_datasets/output_full_08-19/alignment/bigwig/chip_H3K36me3_SRR14636642-SRR14636643-SRR14636644_MCF7_ID945_BER1_raw.bw	/gpfs/data01/gorenlab/emodolo/2026_modolo_et_al/ChIP_CnT_ATAC_datasets/output_full_08-19/homer_qc/chip_H3K36me3_SRR14636642-SRR14636643-SRR14636644_MCF7_ID945_BER1_tagdir	708bb44c0a62201321ec93d2002fbf09	track type=bigWig name="chip_H3K36me3_MCF7_Bernstein_2021_rep1 Raw" description="chip_H3K36me3_MCF7_Bernstein_2021_rep1 Raw" bigDataUrl=http://homer.ucsd.edu/emodolo/modolo_et_al_2026/full_run_08-19/chip_H3K36me3_SRR14636642-SRR14636643-SRR14636644_MCF7_ID945_BER1_raw.bw color=57,54,255 visibility=full yLineOnOff=on autoScale=on alwaysZero=on graphType=bar maxHeightPixels=128:75:11 windowingFunction=maximum smoothingWindow=off
SRR14636641,SRR14636640	chip_H3K36me3_SRR14636641-SRR14636640_MCF7_ID945_BER2	chip_H3K36me3_MCF7_Bernstein_2021_rep2	CHIP	Single	65911676	0.9778	64446884	0.8304	53515909	0.3744	20038567	0.0002	33293096	/gpfs/data01/gorenlab/emodolo/2026_modolo_et_al/ChIP_CnT_ATAC_datasets/output_full_08-19/alignment/bam/final/chip_H3K36me3_SRR14636641-SRR14636640_MCF7_ID945_BER2.clean.final.bam	/gpfs/data01/gorenlab/emodolo/2026_modolo_et_al/ChIP_CnT_ATAC_datasets/output_full_08-19/alignment/bigwig/chip_H3K36me3_SRR14636641-SRR14636640_MCF7_ID945_BER2_raw.bw	/gpfs/data01/gorenlab/emodolo/2026_modolo_et_al/ChIP_CnT_ATAC_datasets/output_full_08-19/homer_qc/chip_H3K36me3_SRR14636641-SRR14636640_MCF7_ID945_BER2_tagdir	d14635212643ffde810d3d2c2238cd1c	track type=bigWig name="chip_H3K36me3_MCF7_Bernstein_2021_rep2 Raw" description="chip_H3K36me3_MCF7_Bernstein_2021_rep2 Raw" bigDataUrl=http://homer.ucsd.edu/emodolo/modolo_et_al_2026/full_run_08-19/chip_H3K36me3_SRR14636641-SRR14636640_MCF7_ID945_BER2_raw.bw color=57,54,255 visibility=full yLineOnOff=on autoScale=on alwaysZero=on graphType=bar maxHeightPixels=128:75:11 windowingFunction=maximum smoothingWindow=off
SRR8383520	CnT_PolSer25P_SRR8383520_K562_ID557_KAY1	CnT_PolSer25P_K562_KayaOkur_2019_rep1	CNT	Paired	3988497	0.8955	7143434	0.9073	6481162	0.0481	312024	0.003	3056274	/gpfs/data01/gorenlab/emodolo/2026_modolo_et_al/ChIP_CnT_ATAC_datasets/output_full_08-19/alignment/bam/final/CnT_PolSer25P_SRR8383520_K562_ID557_KAY1.clean.final.bam	/gpfs/data01/gorenlab/emodolo/2026_modolo_et_al/ChIP_CnT_ATAC_datasets/output_full_08-19/alignment/bigwig/CnT_PolSer25P_SRR8383520_K562_ID557_KAY1_raw.bw	/gpfs/data01/gorenlab/emodolo/2026_modolo_et_al/ChIP_CnT_ATAC_datasets/output_full_08-19/homer_qc/CnT_PolSer25P_SRR8383520_K562_ID557_KAY1_tagdir	9e11fc3bc372ee1b639e4ac1aa8bc4fb	track type=bigWig name="CnT_PolSer25P_K562_KayaOkur_2019_rep1 Raw" description="CnT_PolSer25P_K562_KayaOkur_2019_rep1 Raw" bigDataUrl=http://homer.ucsd.edu/emodolo/modolo_et_al_2026/full_run_08-19/CnT_PolSer25P_SRR8383520_K562_ID557_KAY1_raw.bw color=255,59,59 visibility=full yLineOnOff=on autoScale=on alwaysZero=on graphType=bar maxHeightPixels=128:75:11 windowingFunction=maximum smoothingWindow=off
SRR8383521	CnT_PolSer25P_SRR8383521_K562_ID557_KAY2	CnT_PolSer25P_K562_KayaOkur_2019_rep2	CNT	Paired	4039130	0.8993	7264666	0.9078	6594796	0.0464	305780	0.0022	3118568	/gpfs/data01/gorenlab/emodolo/2026_modolo_et_al/ChIP_CnT_ATAC_datasets/output_full_08-19/alignment/bam/final/CnT_PolSer25P_SRR8383521_K562_ID557_KAY2.clean.final.bam	/gpfs/data01/gorenlab/emodolo/2026_modolo_et_al/ChIP_CnT_ATAC_datasets/output_full_08-19/alignment/bigwig/CnT_PolSer25P_SRR8383521_K562_ID557_KAY2_raw.bw	/gpfs/data01/gorenlab/emodolo/2026_modolo_et_al/ChIP_CnT_ATAC_datasets/output_full_08-19/homer_qc/CnT_PolSer25P_SRR8383521_K562_ID557_KAY2_tagdir	f94ccde6f68225ec056539d263b9c00f	track type=bigWig name="CnT_PolSer25P_K562_KayaOkur_2019_rep2 Raw" description="CnT_PolSer25P_K562_KayaOkur_2019_rep2 Raw" bigDataUrl=http://homer.ucsd.edu/emodolo/modolo_et_al_2026/full_run_08-19/CnT_PolSer25P_SRR8383521_K562_ID557_KAY2_raw.bw color=255,59,59 visibility=full yLineOnOff=on autoScale=on alwaysZero=on graphType=bar maxHeightPixels=128:75:11 windowingFunction=maximum smoothingWindow=off
SRR8383522	CnT_PolSer2P_SRR8383522_K562_ID557_KAY1	CnT_PolSer2P_K562_KayaOkur_2019_rep1	CNT	Paired	4117359	0.9039	7443730	0.9022	6715374	0.0583	391448	0.0031	3130440	/gpfs/data01/gorenlab/emodolo/2026_modolo_et_al/ChIP_CnT_ATAC_datasets/output_full_08-19/alignment/bam/final/CnT_PolSer2P_SRR8383522_K562_ID557_KAY1.clean.final.bam	/gpfs/data01/gorenlab/emodolo/2026_modolo_et_al/ChIP_CnT_ATAC_datasets/output_full_08-19/alignment/bigwig/CnT_PolSer2P_SRR8383522_K562_ID557_KAY1_raw.bw	/gpfs/data01/gorenlab/emodolo/2026_modolo_et_al/ChIP_CnT_ATAC_datasets/output_full_08-19/homer_qc/CnT_PolSer2P_SRR8383522_K562_ID557_KAY1_tagdir	308ea265fb85b7803718e762089332a3	track type=bigWig name="CnT_PolSer2P_K562_KayaOkur_2019_rep1 Raw" description="CnT_PolSer2P_K562_KayaOkur_2019_rep1 Raw" bigDataUrl=http://homer.ucsd.edu/emodolo/modolo_et_al_2026/full_run_08-19/CnT_PolSer2P_SRR8383522_K562_ID557_KAY1_raw.bw color=255,59,59 visibility=full yLineOnOff=on autoScale=on alwaysZero=on graphType=bar maxHeightPixels=128:75:11 windowingFunction=maximum smoothingWindow=off
SRR8383523	CnT_PolSer2P_SRR8383523_K562_ID557_KAY2	CnT_PolSer2P_K562_KayaOkur_2019_rep2	CNT	Paired	4172831	0.9045	7548412	0.9015	6805122	0.0535	363874	0.0023	3190930	/gpfs/data01/gorenlab/emodolo/2026_modolo_et_al/ChIP_CnT_ATAC_datasets/output_full_08-19/alignment/bam/final/CnT_PolSer2P_SRR8383523_K562_ID557_KAY2.clean.final.bam	/gpfs/data01/gorenlab/emodolo/2026_modolo_et_al/ChIP_CnT_ATAC_datasets/output_full_08-19/alignment/bigwig/CnT_PolSer2P_SRR8383523_K562_ID557_KAY2_raw.bw	/gpfs/data01/gorenlab/emodolo/2026_modolo_et_al/ChIP_CnT_ATAC_datasets/output_full_08-19/homer_qc/CnT_PolSer2P_SRR8383523_K562_ID557_KAY2_tagdir	71cdddf669c332d6b2714564c7b0d2e7	track type=bigWig name="CnT_PolSer2P_K562_KayaOkur_2019_rep2 Raw" description="CnT_PolSer2P_K562_KayaOkur_2019_rep2 Raw" bigDataUrl=http://homer.ucsd.edu/emodolo/modolo_et_al_2026/full_run_08-19/CnT_PolSer2P_SRR8383523_K562_ID557_KAY2_raw.bw color=255,59,59 visibility=full yLineOnOff=on autoScale=on alwaysZero=on graphType=bar maxHeightPixels=128:75:11 windowingFunction=maximum smoothingWindow=off
SRR8383524	CnT_PolSer5P_SRR8383524_K562_ID557_KAY1	CnT_PolSer5P_K562_KayaOkur_2019_rep1	CNT	Paired	3692433	0.9003	6648550	0.898	5970588	0.1006	600934	0.0162	2621986	/gpfs/data01/gorenlab/emodolo/2026_modolo_et_al/ChIP_CnT_ATAC_datasets/output_full_08-19/alignment/bam/final/CnT_PolSer5P_SRR8383524_K562_ID557_KAY1.clean.final.bam	/gpfs/data01/gorenlab/emodolo/2026_modolo_et_al/ChIP_CnT_ATAC_datasets/output_full_08-19/alignment/bigwig/CnT_PolSer5P_SRR8383524_K562_ID557_KAY1_raw.bw	/gpfs/data01/gorenlab/emodolo/2026_modolo_et_al/ChIP_CnT_ATAC_datasets/output_full_08-19/homer_qc/CnT_PolSer5P_SRR8383524_K562_ID557_KAY1_tagdir	abec66fd31e05a138b4820df2b1dda7b	track type=bigWig name="CnT_PolSer5P_K562_KayaOkur_2019_rep1 Raw" description="CnT_PolSer5P_K562_KayaOkur_2019_rep1 Raw" bigDataUrl=http://homer.ucsd.edu/emodolo/modolo_et_al_2026/full_run_08-19/CnT_PolSer5P_SRR8383524_K562_ID557_KAY1_raw.bw color=255,59,59 visibility=full yLineOnOff=on autoScale=on alwaysZero=on graphType=bar maxHeightPixels=128:75:11 windowingFunction=maximum smoothingWindow=off
SRR8383525	CnT_PolSer5P_SRR8383525_K562_ID557_KAY2	CnT_PolSer5P_K562_KayaOkur_2019_rep2	CNT	Paired	3917496	0.8951	7013358	0.8988	6303358	0.1005	633762	0.0127	2778298	/gpfs/data01/gorenlab/emodolo/2026_modolo_et_al/ChIP_CnT_ATAC_datasets/output_full_08-19/alignment/bam/final/CnT_PolSer5P_SRR8383525_K562_ID557_KAY2.clean.final.bam	/gpfs/data01/gorenlab/emodolo/2026_modolo_et_al/ChIP_CnT_ATAC_datasets/output_full_08-19/alignment/bigwig/CnT_PolSer5P_SRR8383525_K562_ID557_KAY2_raw.bw	/gpfs/data01/gorenlab/emodolo/2026_modolo_et_al/ChIP_CnT_ATAC_datasets/output_full_08-19/homer_qc/CnT_PolSer5P_SRR8383525_K562_ID557_KAY2_tagdir	5555e7dfa3234da827b9307c93e2e37a	track type=bigWig name="CnT_PolSer5P_K562_KayaOkur_2019_rep2 Raw" description="CnT_PolSer5P_K562_KayaOkur_2019_rep2 Raw" bigDataUrl=http://homer.ucsd.edu/emodolo/modolo_et_al_2026/full_run_08-19/CnT_PolSer5P_SRR8383525_K562_ID557_KAY2_raw.bw color=255,59,59 visibility=full yLineOnOff=on autoScale=on alwaysZero=on graphType=bar maxHeightPixels=128:75:11 windowingFunction=maximum smoothingWindow=off
SRR5809234	ATAC_NA_SRR5809234_K562_ID173_LIU1	ATAC_NA_K562_Liu_2017_rep1	ATAC	Single	18392963	0.987	18154373	0.8072	14653911	0.2469	3617965	0.0023	10926732	/gpfs/data01/gorenlab/emodolo/2026_modolo_et_al/ChIP_CnT_ATAC_datasets/output_full_08-19/alignment/bam/final/ATAC_NA_SRR5809234_K562_ID173_LIU1.clean.final.bam	/gpfs/data01/gorenlab/emodolo/2026_modolo_et_al/ChIP_CnT_ATAC_datasets/output_full_08-19/alignment/bigwig/ATAC_NA_SRR5809234_K562_ID173_LIU1_raw.bw	/gpfs/data01/gorenlab/emodolo/2026_modolo_et_al/ChIP_CnT_ATAC_datasets/output_full_08-19/homer_qc/ATAC_NA_SRR5809234_K562_ID173_LIU1_tagdir	9ba3956f6f7d5c9e50207ad39537564b	track type=bigWig name="ATAC_NA_K562_Liu_2017_rep1 Raw" description="ATAC_NA_K562_Liu_2017_rep1 Raw" bigDataUrl=http://homer.ucsd.edu/emodolo/modolo_et_al_2026/full_run_08-19/ATAC_NA_SRR5809234_K562_ID173_LIU1_raw.bw color=237,0,230 visibility=full yLineOnOff=on autoScale=on alwaysZero=on graphType=bar maxHeightPixels=128:75:11 windowingFunction=maximum smoothingWindow=off
SRR5809235	ATAC_NA_SRR5809235_K562_ID173_LIU2	ATAC_NA_K562_Liu_2017_rep2	ATAC	Single	29032313	0.8015	23269934	0.7592	17667674	0.4861	8589110	0.0029	8983156	/gpfs/data01/gorenlab/emodolo/2026_modolo_et_al/ChIP_CnT_ATAC_datasets/output_full_08-19/alignment/bam/final/ATAC_NA_SRR5809235_K562_ID173_LIU2.clean.final.bam	/gpfs/data01/gorenlab/emodolo/2026_modolo_et_al/ChIP_CnT_ATAC_datasets/output_full_08-19/alignment/bigwig/ATAC_NA_SRR5809235_K562_ID173_LIU2_raw.bw	/gpfs/data01/gorenlab/emodolo/2026_modolo_et_al/ChIP_CnT_ATAC_datasets/output_full_08-19/homer_qc/ATAC_NA_SRR5809235_K562_ID173_LIU2_tagdir	30740a4ee2bcf12332b89ef19d36f083	track type=bigWig name="ATAC_NA_K562_Liu_2017_rep2 Raw" description="ATAC_NA_K562_Liu_2017_rep2 Raw" bigDataUrl=http://homer.ucsd.edu/emodolo/modolo_et_al_2026/full_run_08-19/ATAC_NA_SRR5809235_K562_ID173_LIU2_raw.bw color=237,0,230 visibility=full yLineOnOff=on autoScale=on alwaysZero=on graphType=bar maxHeightPixels=128:75:11 windowingFunction=maximum smoothingWindow=off
SRR18862779	ATAC_NA_SRR18862779_MCF7_ID262_TIA1	ATAC_NA_MCF7_Tian_2023_rep1	ATAC	Paired	30732114	0.6277	38582715	0.8712	33612010	0.2137	7183684	0.0119	12977562	/gpfs/data01/gorenlab/emodolo/2026_modolo_et_al/ChIP_CnT_ATAC_datasets/output_full_08-19/alignment/bam/final/ATAC_NA_SRR18862779_MCF7_ID262_TIA1.clean.final.bam	/gpfs/data01/gorenlab/emodolo/2026_modolo_et_al/ChIP_CnT_ATAC_datasets/output_full_08-19/alignment/bigwig/ATAC_NA_SRR18862779_MCF7_ID262_TIA1_raw.bw	/gpfs/data01/gorenlab/emodolo/2026_modolo_et_al/ChIP_CnT_ATAC_datasets/output_full_08-19/homer_qc/ATAC_NA_SRR18862779_MCF7_ID262_TIA1_tagdir	d36a1796b624a1bfa4a5970c77ce94f4	track type=bigWig name="ATAC_NA_MCF7_Tian_2023_rep1 Raw" description="ATAC_NA_MCF7_Tian_2023_rep1 Raw" bigDataUrl=http://homer.ucsd.edu/emodolo/modolo_et_al_2026/full_run_08-19/ATAC_NA_SRR18862779_MCF7_ID262_TIA1_raw.bw color=237,0,230 visibility=full yLineOnOff=on autoScale=on alwaysZero=on graphType=bar maxHeightPixels=128:75:11 windowingFunction=maximum smoothingWindow=off
SRR18862778	ATAC_NA_SRR18862778_MCF7_ID262_TIA2	ATAC_NA_MCF7_Tian_2023_rep2	ATAC	Paired	31939442	0.7412	47344626	0.8727	41318880	0.2306	9527164	0.0105	15631511	/gpfs/data01/gorenlab/emodolo/2026_modolo_et_al/ChIP_CnT_ATAC_datasets/output_full_08-19/alignment/bam/final/ATAC_NA_SRR18862778_MCF7_ID262_TIA2.clean.final.bam	/gpfs/data01/gorenlab/emodolo/2026_modolo_et_al/ChIP_CnT_ATAC_datasets/output_full_08-19/alignment/bigwig/ATAC_NA_SRR18862778_MCF7_ID262_TIA2_raw.bw	/gpfs/data01/gorenlab/emodolo/2026_modolo_et_al/ChIP_CnT_ATAC_datasets/output_full_08-19/homer_qc/ATAC_NA_SRR18862778_MCF7_ID262_TIA2_tagdir	13fab2c1ecb16a7e8579b9fe04d24d12	track type=bigWig name="ATAC_NA_MCF7_Tian_2023_rep2 Raw" description="ATAC_NA_MCF7_Tian_2023_rep2 Raw" bigDataUrl=http://homer.ucsd.edu/emodolo/modolo_et_al_2026/full_run_08-19/ATAC_NA_SRR18862778_MCF7_ID262_TIA2_raw.bw color=237,0,230 visibility=full yLineOnOff=on autoScale=on alwaysZero=on graphType=bar maxHeightPixels=128:75:11 windowingFunction=maximum smoothingWindow=off

### Sheet: Supp_table_3_downloaded_referen
hg38 datasets	ID (source)	download link
K562 18-state ChromHMM annotations bedfile	ENCFF963KIA (ENCODE)	https://www.encodeproject.org/files/ENCFF963KIA/@@download/ENCFF963KIA.bed.gz
MCF-7 18-state ChromHMM annotations bedfile	ENCFF985EWD (ENCODE)	https://www.encodeproject.org/files/ENCFF985EWD/@@download/ENCFF985EWD.bed.gz
5bp bin GC content bigWig		https://hgdownload.soe.ucsc.edu/goldenPath/hg38/bigZips/hg38.gc5Base.bw
DNase-seq K562 bigWig	ENCFF972GVB (ENCODE)	https://www.encodeproject.org/files/ENCFF972GVB/@@download/ENCFF972GVB.bigWig
DNase-seq MCF-7 bigWig	ENCFF038NFC (ENCODE)	https://www.encodeproject.org/files/ENCFF038NFC/@@download/ENCFF038NFC.bigWig
RNAPII ChIP-seq MCF-7 bigWig	ENCFF827YIP (ENCODE)	https://www.encodeproject.org/files/ENCFF827YIP/@@download/ENCFF827YIP.bigWig
RNAPII ChIP-seq K562 bigWig	ENCFF914WIS (ENCODE)	https://www.encodeproject.org/files/ENCFF914WIS/@@download/ENCFF914WIS.bigWig
RNAPIISer5P ChIP-seq K562 bigWig	ENCFF677XKP (ENCODE)	https://www.encodeproject.org/files/ENCFF677XKP/@@download/ENCFF677XKP.bigWig
RNAPIISer2P ChIP-seq K562 bigWig	ENCFF957YRD (ENCODE)	https://www.encodeproject.org/files/ENCFF957YRD/@@download/ENCFF957YRD.bigWig
EZH2 ChIP-seq K562 bigWig	ENCFF163LOW (ENCODE)	https://www.encodeproject.org/files/ENCFF163LOW/@@download/ENCFF163LOW.bigWig
EP300 ChIP-seq K562 bigWig	ENCFF325DSL (ENCODE)	https://www.encodeproject.org/files/ENCFF325DSL/@@download/ENCFF325DSL.bigWig
EP300 ChIP-seq MCF-7 bigWig	ENCFF708NMR (ENCODE)	https://www.encodeproject.org/files/ENCFF708NMR/@@download/ENCFF708NMR.bigWig
hg19 datasets (lifted over to hg38 for analysis)
hg19 to hg38 liftover chain file		https://hgdownload.soe.ucsc.edu/goldenPath/hg19/liftOver/hg19ToHg38.over.chain.gz
MNase-seq K562 bigWig	ENCFF000VNN (ENCODE)	https://www.encodeproject.org/files/ENCFF000VNN/@@download/ENCFF000VNN.bigWig
PRO-seq Core 2014 K562 forward strand bigWig	GSM1480327 (GEO)	https://ftp.ncbi.nlm.nih.gov/geo/samples/GSM1480nnn/GSM1480327/suppl/GSM1480327%5FK562%5FPROseq%5Fplus%2Ebw
PRO-seq Core 2014 K562 reverse strand bigWig	GSM1480327 (GEO)	https://ftp.ncbi.nlm.nih.gov/geo/samples/GSM1480nnn/GSM1480327/suppl/GSM1480327%5FK562%5FPROseq%5Fminus%2Ebw
PRO-seq Dastidar 2023 K562 forward strand bigWig	GSM6383641 (GEO)	https://ftp.ncbi.nlm.nih.gov/geo/samples/GSM6383nnn/GSM6383641/suppl/GSM6383641%5FK562%5FNHS%5FPROseq%5Frev%2Ebw								note: forward and reversed Dastidar 2023 K562 PRO-seq datasets show swapped labels on GEO
PRO-seq Dastidar 2023 K562 reverse strand bigWig	GSM6383641 (GEO)	https://ftp.ncbi.nlm.nih.gov/geo/samples/GSM6383nnn/GSM6383641/suppl/GSM6383641%5FK562%5FNHS%5FPROseq%5Ffor%2Ebw								note: forward and reversed Dastidar 2023 K562 PRO-seq datasets show swapped labels on GEO
PRO-seq Dastidar 2023 MCF-7 forward strand bigWig	GSM6383644 (GEO)	https://ftp.ncbi.nlm.nih.gov/geo/samples/GSM6383nnn/GSM6383644/suppl/GSM6383644%5FMCF7%5FNHS%5FPROseq%5Frep1%5Ffor%2Ebw
PRO-seq Dastidar 2023 MCF-7 reverse strand bigWig	GSM6383644 (GEO)	https://ftp.ncbi.nlm.nih.gov/geo/samples/GSM6383nnn/GSM6383644/suppl/GSM6383644%5FMCF7%5FNHS%5FPROseq%5Frep1%5Frev%2Ebw
