## Supplementary Data 1 for "Discrepancies between ChIP-seq and CUT&Tag histone mark profiles are explained by GC content and chromatin accessibility" (part 1 of 2)

Rank	BinID	UCSC_Location	Chr	Start	End	baseMean	log2FC	padj	pi_score	Status	Representative_Region
1	K562_promoter_7051	chr22:21732786-21739785	chr22	21733785	21738785	228.65010080816108	-3.735646296505548	2.4200121846689987e-33	-121.84252116562189	ChIP-seq Enriched	Top ChIP-seq enriched
2	K562_promoter_5609	chr19:45464496-45471495	chr19	45465495	45470495	261.56914231569465	-3.0527382940784302	2.2750188800469414e-34	-102.70332020302097	ChIP-seq Enriched	Top ChIP-seq enriched
3	K562_promoter_7053	chr22:21934793-21941792	chr22	21935792	21940792	172.61267263560387	-3.617124017207459	1.1661890603738606e-25	-90.18658881003003	ChIP-seq Enriched
4	K562_promoter_9683	chr7:139973831-139980830	chr7	139974830	139979830	182.62346116414471	-3.2093092509065437	5.501242353519697e-26	-81.06567289905303	ChIP-seq Enriched
5	K562_promoter_921	chr1:192805539-192812538	chr1	192806538	192811538	141.46296403475975	-3.790425968844531	9.628022674519613e-22	-79.66134673277223	ChIP-seq Enriched
6	K562_promoter_8282	chr5:10438437-10445436	chr5	10439436	10444436	121.93792109732658	-4.1924499635367765	6.100283939013465e-19	-76.36400851950815	ChIP-seq Enriched
7	K562_promoter_9163	chr6:150139544-150146543	chr6	150140543	150145543	189.19558583905248	-3.0296479221517982	9.368405964017529e-26	-75.82704100119423	ChIP-seq Enriched
8	K562_promoter_4097	chr16:83949740-83956739	chr16	83950739	83955739	117.59321281475918	-4.5685104307170334	2.4190045705914707e-16	-71.34351867644004	ChIP-seq Enriched
9	K562_promoter_9612	chr7:116207039-116214038	chr7	116208038	116213038	289.85676650813144	-2.487137891751535	1.228820460253723e-28	-69.41729089424246	ChIP-seq Enriched
10	K562_promoter_1023	chr1:223139749-223146748	chr1	223140748	223145748	102.54844477570614	-4.532301356846366	1.1687115130429408e-15	-67.67765036387367	ChIP-seq Enriched
11	K562_promoter_7044	chr22:21010802-21017801	chr22	21011801	21016801	308.91271816466735	-2.275882749622536	6.648979596745008e-30	-66.40398857640825	ChIP-seq Enriched
12	K562_promoter_2341	chr12:53723953-53730952	chr12	53724952	53729952	109.75343387974462	-4.037474369131251	6.309393676565412e-17	-65.4071347388685	ChIP-seq Enriched
13	K562_promoter_2189	chr12:10360269-10367268	chr12	10361268	10366268	155.5507517442192	-3.050491155393781	9.628022674519613e-22	-64.11053418071549	ChIP-seq Enriched
14	K562_promoter_10427	chr9:130831754-130838753	chr9	130832753	130837753	140.76986850124214	-3.213022935950588	1.644322201302591e-20	-63.566487789300844	ChIP-seq Enriched
15	K562_promoter_6438	chr2:201257036-201264035	chr2	201258035	201263035	96.1351551669471	-4.441335028185593	5.780104772487898e-15	-63.236013661683664	ChIP-seq Enriched
16	K562_promoter_5583	chr19:44161600-44168599	chr19	44162599	44167599	128.30166307016995	-3.343251005766887	3.0844277351387047e-19	-61.886335637324166	ChIP-seq Enriched
17	K562_promoter_449	chr1:53886298-53893297	chr1	53887297	53892297	135.43366856151184	-3.256826533489099	1.3744220381643246e-19	-61.42987089646777	ChIP-seq Enriched
18	K562_promoter_3138	chr14:75275328-75282327	chr14	75276327	75281327	148.9816841194277	-3.078092938688094	1.3217256786749615e-20	-61.18897450864532	ChIP-seq Enriched
19	K562_promoter_8713	chr6:6683449-6690448	chr6	6684448	6689448	92.96990419589874	-4.415769157988507	1.8595581535195627e-14	-60.63111688291965	ChIP-seq Enriched
20	K562_promoter_614	chr1:112711833-112718832	chr1	112712832	112717832	136.28680445906414	-3.1936730929306387	2.4900429144403585e-19	-59.41443366717512	ChIP-seq Enriched
21	K562_promoter_903	chr1:181030483-181037482	chr1	181031482	181036482	87.4678033882478	-4.520319352330378	1.2190130969000782e-13	-58.375366273506245	ChIP-seq Enriched
22	K562_promoter_8925	chr6:36675214-36682213	chr6	36676213	36681213	138.26698912849224	-3.1546644856024924	4.392610864836413e-19	-57.91105065149214	ChIP-seq Enriched
23	K562_promoter_615	chr1:112712144-112719143	chr1	112713143	112718143	137.45278143025556	-3.141285135569443	3.862057297752551e-19	-57.8410526762953	ChIP-seq Enriched
24	K562_promoter_9797	chr8:22689981-22696980	chr8	22690980	22695980	127.62956114490105	-3.1793239508052498	9.233727024210846e-19	-57.33790874781674	ChIP-seq Enriched
25	K562_promoter_907	chr1:182585757-182592756	chr1	182586756	182591756	122.21934194285888	-3.2544767912530816	4.760665643983436e-18	-56.37512850345617	ChIP-seq Enriched
26	K562_promoter_7377	chr3:15794480-15801479	chr3	15795479	15800479	113.6050328926209	-3.4271378130467567	3.8960467325093204e-17	-56.2371924382028	ChIP-seq Enriched
27	K562_promoter_8772	chr6:26361698-26368697	chr6	26362697	26367697	102.53285386746964	-3.6038931134266026	3.656773111319409e-16	-55.63294475683391	ChIP-seq Enriched
28	K562_promoter_210	chr1:27151626-27158625	chr1	27152625	27157625	125.0014859209602	-3.1518554447445255	2.914156685684047e-18	-55.269320496145184	ChIP-seq Enriched
29	K562_promoter_5158	chr19:7867061-7874060	chr19	7868060	7873060	188.55545661995475	-2.635840493477634	2.055312280407739e-21	-54.52795434310508	ChIP-seq Enriched
30	K562_promoter_2932	chr14:23006644-23013643	chr14	23007643	23012643	114.22931295302388	-3.299851261620967	3.0654079834648506e-17	-54.492132469399415	ChIP-seq Enriched
31	K562_promoter_1249	chr10:49535622-49542621	chr10	49536621	49541621	200.3093992113625	-2.5449026878151737	4.208222776401818e-22	-54.399588615350474	ChIP-seq Enriched
32	K562_promoter_2464	chr12:76028277-76035276	chr12	76029276	76034276	141.53004226865926	-3.025913573090694	1.0802326446858435e-18	-54.36502387005785	ChIP-seq Enriched
33	K562_promoter_8939	chr6:39111687-39118686	chr6	39112686	39117686	126.66057280444328	-3.1042966922663733	3.2786105070884213e-18	-54.276486238632614	ChIP-seq Enriched
34	K562_promoter_100	chr1:14416474-14423473	chr1	14417473	14422473	88.30268718201181	-4.135128541483376	7.907594244240746e-14	-54.17827064746903	ChIP-seq Enriched
35	K562_promoter_1050	chr1:226936794-226943793	chr1	226937793	226942793	200.1810066615035	-2.484686552264646	2.6822629648056177e-22	-53.59841260003606	ChIP-seq Enriched
36	K562_promoter_382	chr1:44209971-44216970	chr1	44210970	44215970	145.4181289025543	-2.8684768708055497	2.0711080450902836e-19	-53.59404025421111	ChIP-seq Enriched
37	K562_promoter_1580	chr11:4604732-4611731	chr11	4605731	4610731	101.76874223358564	-3.472990671686161	5.217811854837623e-16	-53.07602017412777	ChIP-seq Enriched
38	K562_promoter_698	chr1:151143132-151150131	chr1	151144131	151149131	79.72359729777632	-4.372907049890643	7.908315894936515e-13	-52.920553755406175	ChIP-seq Enriched
39	K562_promoter_3605	chr15:92816040-92823039	chr15	92817039	92822039	76.67992856084696	-4.814601012291939	1.1077987643291884e-11	-52.74654975475447	ChIP-seq Enriched
40	K562_promoter_5571	chr19:43666670-43673669	chr19	43667669	43672669	114.473929989281	-3.223411070341864	4.687724595536065e-17	-52.63520157067484	ChIP-seq Enriched
41	K562_promoter_713	chr1:151536809-151543808	chr1	151537808	151542808	76.43480259697164	-4.807786182360849	1.1325924570055166e-11	-52.62567338690743	ChIP-seq Enriched
42	K562_promoter_8756	chr6:20208598-20215597	chr6	20209597	20214597	180.99653783650928	-2.544692524078557	2.670220308652152e-21	-52.35311180271429	ChIP-seq Enriched
43	K562_promoter_8757	chr6:20208970-20215969	chr6	20209969	20214969	180.72318152914153	-2.542172820784535	2.99080081579018e-21	-52.17609520982049	ChIP-seq Enriched
44	K562_promoter_8766	chr6:26083929-26090928	chr6	26084928	26089928	86.67024671872916	-3.9264410819665656	5.2937633884290504e-14	-52.128356378786776	ChIP-seq Enriched
45	K562_promoter_8711	chr6:5000538-5007537	chr6	5001537	5006537	152.7223754307767	-2.741601317943694	1.0509898071595372e-19	-52.0312105535699	ChIP-seq Enriched
46	K562_promoter_248	chr1:30821803-30828802	chr1	30822802	30827802	45.3256559572785	-7.849048444166146	2.452721139291312e-7	-51.88497171405018	ChIP-seq Enriched
47	K562_promoter_5818	chr19:56390035-56397034	chr19	56391034	56396034	75.20937396499598	-4.7750745301392055	1.3998642099463998e-11	-51.82824872273315	ChIP-seq Enriched
48	K562_promoter_743	chr1:154952600-154959599	chr1	154953599	154958599	84.86045466359809	-4.092577765676963	2.4928537009681144e-13	-51.57999848457862	ChIP-seq Enriched
49	K562_promoter_389	chr1:44840583-44847582	chr1	44841582	44846582	75.1055382366938	-5.099474549433161	8.0555249055082e-11	-51.473617543266315	ChIP-seq Enriched
50	K562_promoter_9740	chr7:154924985-154931984	chr7	154925984	154930984	78.79009034602659	-4.851653565616884	2.96901356529005e-11	-51.07523864444944	ChIP-seq Enriched
51	K562_promoter_282	chr1:33469145-33476144	chr1	33470144	33475144	74.34218556498743	-4.765834932090113	2.0652021851881203e-11	-50.92312460645673	ChIP-seq Enriched
52	K562_promoter_281	chr1:33468414-33475413	chr1	33469413	33474413	74.21552219320502	-4.7633020349402555	2.1059241597730815e-11	-50.85566698477765	ChIP-seq Enriched
53	K562_promoter_4127	chr16:88683008-88690007	chr16	88684007	88689007	102.8698648439806	-3.3776581380601622	9.879730984673549e-16	-50.68262126133364	ChIP-seq Enriched
54	K562_promoter_1672	chr11:36285925-36292924	chr11	36286924	36291924	118.6170010170281	-3.0664469343385603	3.205917079974075e-17	-50.57812204965332	ChIP-seq Enriched
55	K562_promoter_256	chr1:32069439-32076438	chr1	32070438	32075438	241.43141299791495	-2.2183722835639097	1.589954360171915e-23	-50.575816378272556	ChIP-seq Enriched
56	K562_promoter_5563	chr19:43501247-43508246	chr19	43502246	43507246	139.7777260687033	-2.8662471121485233	4.2349468991752916e-18	-49.79574683718973	ChIP-seq Enriched
57	K562_promoter_4736	chr17:68453997-68460996	chr17	68454996	68459996	91.2222999319199	-3.624488544725963	1.93696474035337e-14	-49.702170258888465	ChIP-seq Enriched
58	K562_promoter_1924	chr11:72790281-72797280	chr11	72791280	72796280	72.35894051579638	-5.476876466756834	8.648643092340242e-10	-49.63721635139473	ChIP-seq Enriched
59	K562_promoter_257	chr1:32069975-32076974	chr1	32070974	32075974	241.41087450649383	-2.1950095843055197	3.246964158375976e-23	-49.362522436022616	ChIP-seq Enriched
60	K562_promoter_5692	chr19:49439634-49446633	chr19	49440633	49445633	137.46497729422944	-2.991697645715214	3.7053824251740885e-17	-49.157083518660166	ChIP-seq Enriched
61	K562_promoter_1300	chr10:73106955-73113954	chr10	73107954	73112954	114.46356263168605	-3.082375719826018	1.2173778061807983e-16	-49.05469840024393	ChIP-seq Enriched
62	K562_promoter_5	chr1:1009694-1016693	chr1	1010693	1015693	133.24190725577762	-2.854293452719467	6.6993817041296366e-18	-49.01953664774743	ChIP-seq Enriched
63	K562_promoter_1925	chr11:72790548-72797547	chr11	72791547	72796547	70.95915743722485	-5.4479592314339085	1.0832420846940502e-9	-48.84244984219722	ChIP-seq Enriched
64	K562_promoter_5222	chr19:11342769-11349768	chr19	11343768	11348768	137.56360385924205	-2.8148393342113875	4.804563114405648e-18	-48.74836179788553	ChIP-seq Enriched
65	K562_promoter_6135	chr2:74955429-74962428	chr2	74956428	74961428	70.80712447091732	-5.435237988973767	1.117039886076884e-9	-48.65587718123605	ChIP-seq Enriched
66	K562_promoter_3290	chr15:40105380-40112379	chr15	40106379	40111379	76.35258864904331	-6.156074428333101	1.3063144223085692e-8	-48.53419701473132	ChIP-seq Enriched
67	K562_promoter_5223	chr19:11343019-11350018	chr19	11344018	11349018	137.2236728715006	-2.810705299018704	5.529251761638651e-18	-48.505279094885445	ChIP-seq Enriched
68	K562_promoter_245	chr1:29120404-29127403	chr1	29121403	29126403	88.8645329011101	-3.5692165894778323	2.7381588047950983e-14	-48.407647645168524	ChIP-seq Enriched
69	K562_promoter_9663	chr7:135144572-135151571	chr7	135145571	135150571	40.381013259523776	-7.679349182661515	5.076496943105182e-7	-48.337170961257804	ChIP-seq Enriched
70	K562_promoter_6134	chr2:74955143-74962142	chr2	74956142	74961142	70.21386673961105	-5.422744585163661	1.2290400545852823e-9	-48.3190075252152	ChIP-seq Enriched
71	K562_promoter_89	chr1:11904652-11911651	chr1	11905651	11910651	89.10393240341857	-3.980200086876554	8.083140289324127e-13	-48.130250671292814	ChIP-seq Enriched
72	K562_promoter_2375	chr12:56076665-56083664	chr12	56077664	56082664	90.40190944746786	-3.522071431429305	2.2810161783502222e-14	-48.047646354860696	ChIP-seq Enriched
73	K562_promoter_3822	chr16:25028381-25035380	chr16	25029380	25034380	84.76329846098342	-3.745765690624393	1.7102905178591554e-13	-47.821928788398104	ChIP-seq Enriched
74	K562_promoter_8937	chr6:38636754-38643753	chr6	38637753	38642753	168.85084121413678	-2.5050863052799492	8.965691285463746e-20	-47.715421521737255	ChIP-seq Enriched
75	K562_promoter_3821	chr16:25028229-25035228	chr16	25029228	25034228	84.5300012812215	-3.741449975591133	1.844819332332358e-13	-47.64379669055318	ChIP-seq Enriched
76	K562_promoter_964	chr1:205677010-205684009	chr1	205678009	205683009	95.95329418910372	-3.3594139405580723	7.193629070257483e-15	-47.512365915611504	ChIP-seq Enriched
77	K562_promoter_2469	chr12:76875520-76882519	chr12	76876519	76881519	87.31576497046778	-3.5565927160646904	4.8556693722711926e-14	-47.3515894477743	ChIP-seq Enriched
78	K562_promoter_8452	chr5:119448997-119455996	chr5	119449996	119454996	128.22185483176153	-2.8498762023028985	2.448296512122459e-17	-47.3396811400777	ChIP-seq Enriched
79	K562_promoter_8802	chr6:28263643-28270642	chr6	28264642	28269642	178.834286386989	-2.4417473673478383	4.180328033284997e-20	-47.318108579738315	ChIP-seq Enriched
80	K562_promoter_8138	chr4:119625305-119632304	chr4	119626304	119631304	75.75811407430552	-4.307146750374069	1.0697955604591302e-11	-47.252411446145686	ChIP-seq Enriched
81	K562_promoter_10246	chr9:96252820-96259819	chr9	96253819	96258819	38.32731216132901	-7.605629795859272	6.130542198560058e-7	-47.24998357814779	ChIP-seq Enriched
82	K562_promoter_8801	chr6:28263621-28270620	chr6	28264620	28269620	178.7276525790095	-2.4407247215928987	4.435190790429682e-20	-47.23555957196253	ChIP-seq Enriched
83	K562_promoter_6061	chr2:64603834-64610833	chr2	64604833	64609833	98.89535368050004	-3.403104028999132	1.4925103442105448e-14	-47.05159757218181	ChIP-seq Enriched
84	K562_promoter_3918	chr16:46880862-46887861	chr16	46881861	46886861	102.96021413788212	-3.2128506145842732	2.665310124700816e-15	-46.82489530156697	ChIP-seq Enriched
85	K562_promoter_6739	chr20:38802197-38809196	chr20	38803196	38808196	90.37406057118788	-3.497105072403511	4.079118042208484e-14	-46.824256602651246	ChIP-seq Enriched
86	K562_promoter_6899	chr21:14581512-14588511	chr21	14582511	14587511	37.9013485263192	-7.587866714511119	7.055334945276768e-7	-46.67662827246065	ChIP-seq Enriched
87	K562_promoter_9300	chr7:20213885-20220884	chr7	20214884	20219884	116.50321399185088	-3.0328348958584783	4.558647975594318e-16	-46.52721735019715	ChIP-seq Enriched
88	K562_promoter_306	chr1:36302868-36309867	chr1	36303867	36308867	76.85612037232112	-4.2945697152431865	1.506640346429519e-11	-46.47579225945826	ChIP-seq Enriched
89	K562_promoter_8517	chr5:138435557-138442556	chr5	138436556	138441556	37.1608262625194	-7.56103419750749	7.200137802627093e-7	-46.44485621113967	ChIP-seq Enriched
90	K562_promoter_1959	chr11:77586453-77593452	chr11	77587452	77592452	78.06781473454261	-3.7891046009226734	6.233721033704069e-13	-46.24697892155864	ChIP-seq Enriched
91	K562_promoter_9727	chr7:151024950-151031949	chr7	151025949	151030949	240.17888835776392	-2.1619390827083103	4.868688698896449e-22	-46.0765169359453	ChIP-seq Enriched
92	K562_promoter_10327	chr9:121264662-121271661	chr9	121265661	121270661	66.40245227030074	-4.598019896377191	1.0129598713335095e-10	-45.954485728328	ChIP-seq Enriched
93	K562_promoter_908	chr1:182786273-182793272	chr1	182787272	182792272	85.79625629625957	-3.78504048832146	7.76393934587316e-13	-45.83652943345032	ChIP-seq Enriched
94	K562_promoter_7397	chr3:32103120-32110119	chr3	32104119	32109119	94.9425264014629	-3.2635002435413885	9.6719798856859e-15	-45.736273955223496	ChIP-seq Enriched
95	K562_promoter_5554	chr19:41436413-41443412	chr19	41437412	41442412	99.64350179743444	-3.1753060752416316	4.05743983989821e-15	-45.69820457446329	ChIP-seq Enriched
96	K562_promoter_3834	chr16:28550420-28557419	chr16	28551419	28556419	77.06099374924814	-3.7694866418536934	8.10258981674517e-13	-45.57828086450144	ChIP-seq Enriched
97	K562_promoter_1295	chr10:72294647-72301646	chr10	72295646	72300646	93.4151901214987	-3.4272813857450575	5.1908108275240085e-14	-45.53062710666948	ChIP-seq Enriched
98	K562_promoter_8773	chr6:26379608-26386607	chr6	26380607	26385607	99.02405007570913	-3.2267124931401736	7.899755914036008e-15	-45.50434614537192	ChIP-seq Enriched
99	K562_promoter_5575	chr19:43898411-43905410	chr19	43899410	43904410	66.20863985681015	-4.602661162539702	1.3161344169098007e-10	-45.4775130161196	ChIP-seq Enriched
100	K562_promoter_5626	chr19:46468064-46475063	chr19	46469063	46474063	102.88721890225987	-3.119458287989336	2.8413478797410066e-15	-45.37712384113902	ChIP-seq Enriched
101	K562_promoter_637	chr1:117118250-117125249	chr1	117119249	117124249	107.15345552219758	-3.0500153808091857	1.3542170779451705e-15	-45.34857941327975	ChIP-seq Enriched
102	K562_promoter_1151	chr10:6199432-6206431	chr10	6200431	6205431	68.68417318682523	-4.356165507434187	3.94095344157692e-11	-45.32328272449423	ChIP-seq Enriched
103	K562_promoter_6097	chr2:71065148-71072147	chr2	71066147	71071147	138.8362057799136	-2.6650310798520476	1.016621282071976e-17	-45.28644887488062	ChIP-seq Enriched
104	K562_promoter_199	chr1:26617512-26624511	chr1	26618511	26623511	226.75105904116492	-2.223840059148189	6.0650233198707946e-21	-44.95974702447634	ChIP-seq Enriched
105	K562_promoter_3691	chr16:3102412-3109411	chr16	3103411	3108411	74.19059340553562	-3.8689776165275545	2.4936074274969404e-12	-44.89241242810928	ChIP-seq Enriched
106	K562_promoter_5628	chr19:46635662-46642661	chr19	46636661	46641661	79.78107591737773	-3.668996643940325	6.016830878877832e-13	-44.83745851207808	ChIP-seq Enriched
107	K562_promoter_8296	chr5:34835836-34842835	chr5	34836835	34841835	63.283493616837376	-4.86602367536103	6.667630923251692e-10	-44.650771673272224	ChIP-seq Enriched
108	K562_promoter_2676	chr12:123667613-123674612	chr12	123668612	123673612	96.28278962110755	-3.29186685454128	3.286735458179348e-14	-44.38501521106713	ChIP-seq Enriched
109	K562_promoter_271	chr1:32699271-32706270	chr1	32700270	32705270	85.11289165493281	-3.4991858038828463	2.1775992719973238e-13	-44.30676776148246	ChIP-seq Enriched
110	K562_promoter_9065	chr6:106082836-106089835	chr6	106083835	106088835	34.094389786973466	-7.437666162741164	1.11187010775542e-6	-44.283462293410736	ChIP-seq Enriched
111	K562_promoter_2615	chr12:120298821-120305820	chr12	120299820	120304820	72.72080053628858	-3.857236217638426	3.339040474490455e-12	-44.26710209000439	ChIP-seq Enriched
112	K562_promoter_5958	chr2:28389358-28396357	chr2	28390357	28395357	179.23844364078184	-2.361956931841416	2.0051229038277521e-19	-44.1635376808085	ChIP-seq Enriched
113	K562_promoter_9926	chr8:80026760-80033759	chr8	80027759	80032759	184.10868348718648	-2.329785203244322	1.1524342377298078e-19	-44.122366461784445	ChIP-seq Enriched
114	K562_promoter_198	chr1:26617118-26624117	chr1	26618117	26623117	226.735860580466	-2.202024497077245	9.427595272477156e-21	-44.096859720895516	ChIP-seq Enriched
115	K562_promoter_742	chr1:154933220-154940219	chr1	154934219	154939219	116.30666616797296	-2.9050294333502236	6.645646901228708e-16	-44.090975976090526	ChIP-seq Enriched
116	K562_promoter_2000	chr11:95086346-95093345	chr11	95087345	95092345	137.93067857187646	-2.649426810413731	2.3000902275500286e-17	-44.08183921255466	ChIP-seq Enriched
117	K562_promoter_9119	chr6:129764123-129771122	chr6	129765122	129770122	33.71439967162621	-7.421695192577419	1.1754698938302843e-6	-44.00908272596634	ChIP-seq Enriched
118	K562_promoter_634	chr1:116664234-116671233	chr1	116665233	116670233	106.0273558421952	-3.0724106360651877	5.967327693782097e-15	-43.70264516296705	ChIP-seq Enriched
119	K562_promoter_1601	chr11:9000502-9007501	chr11	9001501	9006501	63.92444518738342	-4.860373995292895	1.050144129171789e-9	-43.64008831391427	ChIP-seq Enriched
120	K562_promoter_9076	chr6:109006153-109013152	chr6	109007152	109012152	132.0944984992508	-2.6731237237616687	4.8321712696657016e-17	-43.61430624098356	ChIP-seq Enriched
121	K562_promoter_6908	chr21:28881868-28888867	chr21	28882867	28887867	129.88253733884238	-2.725081644905128	1.0174031250832768e-16	-43.580887098350935	ChIP-seq Enriched
122	K562_promoter_8529	chr5:139400590-139407589	chr5	139401589	139406589	80.26013332721318	-3.5382537421486178	4.858784702285547e-13	-43.5681896019223	ChIP-seq Enriched
123	K562_promoter_2443	chr12:68328863-68335862	chr12	68329862	68334862	125.26020991306471	-2.736711962006918	1.226796805691297e-16	-43.54444625588929	ChIP-seq Enriched
124	K562_promoter_1815	chr11:65023016-65030015	chr11	65024015	65029015	74.15898785660504	-3.7277096481712895	2.4101945303315672e-12	-43.30833649170383	ChIP-seq Enriched
125	K562_promoter_6938	chr21:33972972-33979971	chr21	33973971	33978971	32.84072804707907	-7.385647422354994	1.370220126113527e-6	-43.30359929549493	ChIP-seq Enriched
126	K562_promoter_5950	chr2:27491701-27498700	chr2	27492700	27497700	63.49739549899457	-4.528996234864645	2.843129291403023e-10	-43.234719211938376	ChIP-seq Enriched
127	K562_promoter_5670	chr19:48642688-48649687	chr19	48643687	48648687	73.99029500308012	-3.8735423031739287	6.983244122745181e-12	-43.21301627257761	ChIP-seq Enriched
128	K562_promoter_1816	chr11:65023939-65030938	chr11	65024938	65029938	73.88563154923727	-3.7220773618756886	2.5716434158040705e-12	-43.13809219955967	ChIP-seq Enriched
129	K562_promoter_5145	chr19:7485536-7492535	chr19	7486535	7491535	65.55001607266293	-4.295345348557792	9.15855118649498e-11	-43.117420661429804	ChIP-seq Enriched
130	K562_promoter_8233	chr4:184264648-184271647	chr4	184265647	184270647	64.59406783089747	-5.91138212790801	5.1732219407596195e-8	-43.071742349032235	ChIP-seq Enriched
131	K562_promoter_6939	chr21:33973648-33980647	chr21	33974647	33979647	32.43422237896398	-7.367368905218317	1.450782031008668e-6	-43.01363064459252	ChIP-seq Enriched
132	K562_promoter_1152	chr10:6200873-6207872	chr10	6201872	6206872	63.0920357891222	-4.5086817603365805	2.9507471436372617e-10	-42.96804378713636	ChIP-seq Enriched
133	K562_promoter_1920	chr11:72109196-72116195	chr11	72110195	72115195	117.55924738334096	-2.857211844613648	9.546587612249038e-16	-42.915755737776955	ChIP-seq Enriched
134	K562_promoter_2313	chr12:51387907-51394906	chr12	51388906	51393906	66.31171385850837	-4.300891842628386	1.0672063340033468e-10	-42.88742513822085	ChIP-seq Enriched
135	K562_promoter_4279	chr17:8115015-8122014	chr17	8116014	8121014	178.9198134362859	-2.485832610243517	5.7118954836590086e-18	-42.863757954888754	ChIP-seq Enriched
136	K562_promoter_9619	chr7:120947277-120954276	chr7	120948276	120953276	381.2644771739021	-1.8011459826670322	1.7174556348414075e-24	-42.80444046026855	ChIP-seq Enriched
137	K562_promoter_3326	chr15:41770984-41777983	chr15	41771983	41776983	137.00715815310974	-2.659861119323012	8.26775637826917e-17	-42.77751523102183	ChIP-seq Enriched
138	K562_promoter_3517	chr15:75735532-75742531	chr15	75736531	75741531	86.74571302020749	-3.327168698991113	1.4530112360297506e-13	-42.71329684017108	ChIP-seq Enriched
139	K562_promoter_115	chr1:16495876-16502875	chr1	16496875	16501875	131.37171111834218	-2.6792268255399025	1.430080129006914e-16	-42.45138353192744	ChIP-seq Enriched
140	K562_promoter_610	chr1:112387587-112394586	chr1	112388586	112393586	32.14903728748281	-7.349663734466583	1.7249438756941086e-6	-42.35776600355647	ChIP-seq Enriched
141	K562_promoter_5345	chr19:17444593-17451592	chr19	17445592	17450592	31.661841767247843	-7.3293537771543535	1.6726838302926792e-6	-42.338643454279314	ChIP-seq Enriched
142	K562_promoter_4594	chr17:47250397-47257396	chr17	47251396	47256396	72.88282003557916	-3.6744173908880815	3.624072189290281e-12	-42.03828609694135	ChIP-seq Enriched
143	K562_promoter_363	chr1:42813622-42820621	chr1	42814621	42819621	177.4867809806281	-2.4050416118042426	3.677979896255767e-18	-41.930434987137055	ChIP-seq Enriched
144	K562_promoter_7454	chr3:46403759-46410758	chr3	46404758	46409758	59.84298141800089	-4.785187194434814	1.7346438997773086e-9	-41.92201852685038	ChIP-seq Enriched
145	K562_promoter_4593	chr17:47250327-47257326	chr17	47251326	47256326	72.73612709999382	-3.671342769367991	3.8520342040631254e-12	-41.90584399100462	ChIP-seq Enriched
146	K562_promoter_5680	chr19:48930334-48937333	chr19	48931333	48936333	68.96185166967877	-3.922334207640704	2.0988083723205517e-11	-41.882791403877526	ChIP-seq Enriched
147	K562_promoter_7594	chr3:72149411-72156410	chr3	72150410	72155410	31.409086620591204	-7.3161441139467165	1.9181288111580105e-6	-41.827290161365454	ChIP-seq Enriched
148	K562_promoter_9118	chr6:129706678-129713677	chr6	129707677	129712677	234.57074029161407	-2.2311126139630084	1.8533483321802424e-19	-41.79329730758074	ChIP-seq Enriched
149	K562_promoter_364	chr1:42813898-42820897	chr1	42814897	42819897	178.9779994064802	-2.389357225144935	3.2958005017655616e-18	-41.7708363967596	ChIP-seq Enriched
150	K562_promoter_3755	chr16:14280487-14287486	chr16	14281486	14286486	166.91070404938887	-2.432637073797599	7.029947529654479e-18	-41.72714029022919	ChIP-seq Enriched
151	K562_promoter_6443	chr2:202030355-202037354	chr2	202031354	202036354	104.95484171285838	-2.93370214559624	6.4507275145648385e-15	-41.63038141178314	ChIP-seq Enriched
152	K562_promoter_9451	chr7:74285907-74292906	chr7	74286906	74291906	63.30898854994246	-4.253402865201122	1.7207238210036715e-10	-41.53145408215816	ChIP-seq Enriched
153	K562_promoter_5679	chr19:48930199-48937198	chr19	48931198	48936198	68.49525731015493	-3.9118011645898743	2.4267428919843138e-11	-41.52367639333914	ChIP-seq Enriched
154	K562_promoter_8114	chr4:107716735-107723734	chr4	107717734	107722734	186.69205648828748	-2.2817145038669455	6.343679387953296e-19	-41.52186196231099	ChIP-seq Enriched
155	K562_promoter_5791	chr19:55163114-55170113	chr19	55164113	55169113	113.00025639400444	-2.836981385408054	2.3610957497614564e-15	-41.49620444490912	ChIP-seq Enriched
156	K562_promoter_3478	chr15:69459269-69466268	chr15	69460268	69465268	81.3082248320725	-3.411803662823618	6.896832503355822e-13	-41.492139570647204	ChIP-seq Enriched
157	K562_promoter_2164	chr12:6901322-6908321	chr12	6902321	6907321	59.733293966932	-4.766996640015623	1.9783916842590073e-9	-41.490450127023216	ChIP-seq Enriched
158	K562_promoter_5578	chr19:44021773-44028772	chr19	44022772	44027772	118.05076231463538	-2.7495454379432456	8.326248485839387e-16	-41.46190964731098	ChIP-seq Enriched
159	K562_promoter_4595	chr17:47251299-47258298	chr17	47252298	47257298	72.16289893249048	-3.658975908918481	4.670127470100682e-12	-41.45865319160714	ChIP-seq Enriched
160	K562_promoter_5579	chr19:44021879-44028878	chr19	44022878	44027878	117.92409894285296	-2.7477831360648532	8.677122099899327e-16	-41.38607722949325	ChIP-seq Enriched
161	K562_promoter_9450	chr7:74285834-74292833	chr7	74286833	74291833	63.07569137018054	-4.2478073200944175	1.83521712512698e-10	-41.35797970724782	ChIP-seq Enriched
162	K562_promoter_2316	chr12:52047651-52054650	chr12	52048650	52053650	70.00104261755395	-7.033480682894558	1.3878867914397271e-6	-41.199639688679426	ChIP-seq Enriched
163	K562_promoter_2317	chr12:52047942-52054941	chr12	52048941	52053941	69.91443837337737	-7.031629206789397	1.3991250027486818e-6	-41.16416629142668	ChIP-seq Enriched
164	K562_promoter_2527	chr12:105080959-105087958	chr12	105081958	105086958	71.4268241053763	-3.996173886330119	5.113386222241718e-11	-41.12578996159225	ChIP-seq Enriched
165	K562_promoter_3546	chr15:81320642-81327641	chr15	81321641	81326641	106.67516324599292	-2.880960376603092	5.637574182866591e-15	-41.05053858100382	ChIP-seq Enriched
166	K562_promoter_6049	chr2:61850666-61857665	chr2	61851665	61856665	107.89664784004854	-2.8485641586726085	4.034719601788791e-15	-41.0027641609801	ChIP-seq Enriched
167	K562_promoter_3477	chr15:69458307-69465306	chr15	69459306	69464306	83.68074682967936	-3.335695336599944	5.119045582476094e-13	-40.998400946615206	ChIP-seq Enriched
168	K562_promoter_3464	chr15:66698736-66705735	chr15	66699735	66704735	115.08746186747712	-2.7827149219187164	1.9356767245913023e-15	-40.94254983835665	ChIP-seq Enriched
169	K562_promoter_7735	chr3:141365004-141372003	chr3	141366003	141371003	74.47017957323582	-3.5833415995931124	4.208716208708184e-12	-40.763557816738754	ChIP-seq Enriched
170	K562_promoter_4086	chr16:81073819-81080818	chr16	81074818	81079818	202.8170217276294	-2.1858890171642136	2.551924662104425e-19	-40.64252336355195	ChIP-seq Enriched
171	K562_promoter_347	chr1:40528137-40535136	chr1	40529136	40534136	166.21736669721062	-2.381510166197419	8.988199697587374e-18	-40.59600173055435	ChIP-seq Enriched
172	K562_promoter_1209	chr10:27096995-27103994	chr10	27097994	27102994	161.39747018529175	-2.3748136107134323	8.245829572881092e-18	-40.5707591773194	ChIP-seq Enriched
173	K562_promoter_4883	chr18:6679835-6686834	chr18	6680834	6685834	112.01899513293084	-2.850221070484842	5.847133213487635e-15	-40.56735899201309	ChIP-seq Enriched
174	K562_promoter_1734	chr11:59533987-59540986	chr11	59534986	59539986	63.44525422306917	-4.02882325525242	8.552386100747622e-11	-40.561840821502614	ChIP-seq Enriched
175	K562_promoter_944	chr1:202858256-202865255	chr1	202859255	202864255	111.45378037984756	-2.814200279427259	4.252088732724239e-15	-40.443991370145405	ChIP-seq Enriched
176	K562_promoter_5671	chr19:48716226-48723225	chr19	48717225	48722225	83.86889212124638	-3.2575109447090234	4.156883412438951e-13	-40.33199925690264	ChIP-seq Enriched
177	K562_promoter_9765	chr8:9147159-9154158	chr8	9148158	9153158	87.24168368146648	-3.3273340033617513	7.716878965589303e-13	-40.30252713700169	ChIP-seq Enriched
178	K562_promoter_1374	chr10:95557872-95564871	chr10	95558871	95563871	75.16898782356887	-3.4632002553302748	2.50596513273931e-12	-40.17667265878674	ChIP-seq Enriched
179	K562_promoter_6076	chr2:68640079-68647078	chr2	68641078	68646078	59.02583591415492	-4.408066703702161	7.738032972090664e-10	-40.16352418334382	ChIP-seq Enriched
180	K562_promoter_3325	chr15:41769123-41776122	chr15	41770122	41775122	125.48206530477832	-2.708333315224764	1.7689061040510478e-15	-39.954132618791554	ChIP-seq Enriched
181	K562_promoter_1280	chr10:69626747-69633746	chr10	69627746	69632746	58.10390161788611	-4.396854339997808	8.21763308137705e-10	-39.9465351996483	ChIP-seq Enriched
182	K562_promoter_6989	chr21:44335891-44342890	chr21	44336890	44341890	207.00664063637356	-2.1446916904699354	2.451418982780041e-19	-39.91396154653199	ChIP-seq Enriched
183	K562_promoter_651	chr1:145842130-145849129	chr1	145843129	145848129	87.61525324156514	-3.2185442892082694	4.013704952758319e-13	-39.89853801648463	ChIP-seq Enriched
184	K562_promoter_794	chr1:156569066-156576065	chr1	156570065	156575065	135.69009795008475	-2.555435579459547	2.8482709108008855e-16	-39.72531605770765	ChIP-seq Enriched
185	K562_promoter_9770	chr8:11766210-11773209	chr8	11767209	11772209	145.85833312527043	-2.494578906849497	1.267794205294409e-16	-39.65619924050408	ChIP-seq Enriched
186	K562_promoter_3280	chr15:36424913-36431912	chr15	36425912	36430912	28.22781555737626	-7.168932882382712	3.133810457893879e-6	-39.45728522030006	ChIP-seq Enriched
187	K562_promoter_6052	chr2:62502696-62509695	chr2	62503695	62508695	116.241425453712	-2.7065861524723567	2.690284661398045e-15	-39.435506334478625	ChIP-seq Enriched
188	K562_promoter_10283	chr9:101530353-101537352	chr9	101531352	101536352	156.8540019834293	-2.398308625740738	3.762909410093049e-17	-39.39096303234445	ChIP-seq Enriched
189	K562_promoter_1855	chr11:66308530-66315529	chr11	66309529	66314529	99.33618876238752	-2.9203338164318735	3.3363656554667345e-14	-39.35653971829847	ChIP-seq Enriched
190	K562_promoter_1721	chr11:57457028-57464027	chr11	57458027	57463027	57.575182779100544	-5.147204811920811	2.3134370826051732e-8	-39.30272954669075	ChIP-seq Enriched
191	K562_promoter_4277	chr17:8060436-8067435	chr17	8061435	8066435	27.72173366715478	-7.140930050695454	3.205404824132323e-6	-39.23310599993446	ChIP-seq Enriched
192	K562_promoter_9481	chr7:87216233-87223232	chr7	87217232	87222232	158.54214637072505	-2.350337858077435	2.050159835112122e-17	-39.222937103063245	ChIP-seq Enriched
193	K562_promoter_6081	chr2:69795515-69802514	chr2	69796514	69801514	27.635129422978196	-7.136197169658944	3.2437489828441115e-6	-39.17024915737545	ChIP-seq Enriched
194	K562_promoter_653	chr1:145882367-145889366	chr1	145883366	145888366	68.92916559622176	-3.5959199314847163	1.2991103135768022e-11	-39.146457219657975	ChIP-seq Enriched
195	K562_promoter_6754	chr20:43587437-43594436	chr20	43588436	43593436	124.90189262445566	-2.667714332245377	2.1673683036742008e-15	-39.119542457711326	ChIP-seq Enriched
196	K562_promoter_221	chr1:27668693-27675692	chr1	27669692	27674692	54.606033373601896	-5.081853598886877	2.1643298255768173e-8	-38.95076413895324	ChIP-seq Enriched
197	K562_promoter_5225	chr19:11371447-11378446	chr19	11372446	11377446	136.38096154936073	-2.5999286397675236	1.0842283383595406e-15	-38.90761814181514	ChIP-seq Enriched
198	K562_promoter_808	chr1:156857365-156864364	chr1	156858364	156863364	86.74609725184625	-3.2904237493773	1.5964139175582336e-12	-38.81665019726419	ChIP-seq Enriched
199	K562_promoter_7614	chr3:98581999-98588998	chr3	98582998	98587998	27.081930819277773	-7.106851152159464	3.571158403047994e-6	-38.71237482223466	ChIP-seq Enriched
200	K562_promoter_654	chr1:145882683-145889682	chr1	145883682	145888682	68.39599655632426	-3.583663022275901	1.596418439589306e-11	-38.69228380091896	ChIP-seq Enriched
201	K562_promoter_812	chr1:157271374-157278373	chr1	157272373	157277373	27.002384160974295	-7.100380097901654	3.647977020130509e-6	-38.61149708594256	ChIP-seq Enriched
202	K562_promoter_9606	chr7:108522636-108529635	chr7	108523635	108528635	333.7040377094471	-1.7895845567479394	2.6947554512385707e-22	-38.60040945196671	ChIP-seq Enriched
203	K562_promoter_8970	chr6:43452049-43459048	chr6	43453048	43458048	85.14734909433136	-3.298106492899419	2.0019871923932467e-12	-38.58302646113344	ChIP-seq Enriched
204	K562_promoter_10728	chrX:130336419-130343418	chrX	130337418	130342418	112.4126513972698	-2.7297145392226168	7.617786417092261e-15	-38.53857721368855	ChIP-seq Enriched
205	K562_promoter_2689	chr12:131430973-131437972	chr12	131431972	131436972	27.17616424623566	-7.107588691712702	3.7878611643655976e-6	-38.534545123204786	ChIP-seq Enriched
206	K562_promoter_1000	chr1:212555652-212562651	chr1	212556651	212561651	90.21852437381604	-3.015996855467787	1.7631216795873305e-13	-38.46517252211881	ChIP-seq Enriched
207	K562_promoter_2593	chr12:113770187-113777186	chr12	113771186	113776186	55.595625639197074	-5.690565131410666	1.7723970934921977e-7	-38.41950319424118	ChIP-seq Enriched
208	K562_promoter_6101	chr2:72883908-72890907	chr2	72884907	72889907	115.2850254247657	-2.814375962805775	2.3572659520697913e-14	-38.35316571389307	ChIP-seq Enriched
209	K562_promoter_1609	chr11:9611062-9618061	chr11	9612061	9617061	99.3587602772353	-2.858474360275873	3.923536905699174e-14	-38.32162843997669	ChIP-seq Enriched
210	K562_promoter_7698	chr3:129425137-129432136	chr3	129426136	129431136	26.675996748070883	-7.081741291226582	3.972101528219178e-6	-38.24834066651843	ChIP-seq Enriched
211	K562_promoter_1952	chr11:76203003-76210002	chr11	76204002	76209002	54.673816681508264	-4.6345479368866185	5.640045095234827e-9	-38.22907631742112	ChIP-seq Enriched
212	K562_promoter_6122	chr2:74418230-74425229	chr2	74419229	74424229	66.14117542420637	-3.671159901800785	3.962326540460269e-11	-38.18758788936738	ChIP-seq Enriched
213	K562_promoter_1608	chr11:9610295-9617294	chr11	9611294	9616294	99.28035957717454	-2.850157318107792	4.1705215672428345e-14	-38.13456232776579	ChIP-seq Enriched
214	K562_promoter_4489	chr17:40439950-40446949	chr17	40440949	40445949	166.0334637600611	-2.305310109423242	3.04526487749148e-17	-38.07536608886341	ChIP-seq Enriched
215	K562_promoter_474	chr1:65306798-65313797	chr1	65307797	65312797	74.91738139958126	-3.441519554904701	8.672822266551604e-12	-38.06953713686553	ChIP-seq Enriched
216	K562_promoter_9736	chr7:152022174-152029173	chr7	152023173	152028173	186.63775139888293	-2.172226623402828	3.026782969575622e-18	-38.055278875758766	ChIP-seq Enriched
217	K562_promoter_9329	chr7:30475285-30482284	chr7	30476284	30481284	101.69236910547905	-2.8162440551358277	3.1572699231894074e-14	-38.02123313008166	ChIP-seq Enriched
218	K562_promoter_6121	chr2:74418120-74425119	chr2	74419119	74424119	65.90787824444445	-3.665605339382946	4.283359401367753e-11	-38.00578603794219	ChIP-seq Enriched
219	K562_promoter_5484	chr19:38332330-38339329	chr19	38333329	38338329	125.625951302187	-2.547575846134408	1.2911926285458796e-15	-37.930879604505684	ChIP-seq Enriched
220	K562_promoter_8789	chr6:27684143-27691142	chr6	27685142	27690142	177.42101971582326	-2.20550321142752	6.72829365667319e-18	-37.87311080616794	ChIP-seq Enriched
221	K562_promoter_2256	chr12:47755381-47762380	chr12	47756380	47761380	90.53512488453204	-3.0653054725229376	4.498524127608328e-13	-37.8471119319078	ChIP-seq Enriched
222	K562_promoter_791	chr1:156292180-156299179	chr1	156293179	156298179	68.43777600350734	-3.566492519243737	2.5427102039435804e-11	-37.78592947145551	ChIP-seq Enriched
223	K562_promoter_473	chr1:65306043-65313042	chr1	65307042	65312042	74.23751942409841	-3.427151456957122	1.0791818977913826e-11	-37.58524564217277	ChIP-seq Enriched
224	K562_promoter_8636	chr5:173969819-173976818	chr5	173970818	173975818	25.989648783623128	-7.043183293185911	4.6776068598086136e-6	-37.539999904349486	ChIP-seq Enriched
225	K562_promoter_3949	chr16:57281173-57288172	chr16	57282172	57287172	56.10132394038034	-4.317604695135184	2.060392268340596e-9	-37.502930644227966	ChIP-seq Enriched
226	K562_promoter_1579	chr11:4390203-4397202	chr11	4391202	4396202	115.1149304843656	-2.7618015774743654	2.703287599496331e-14	-37.472421381158014	ChIP-seq Enriched
227	K562_promoter_388	chr1:44805023-44812022	chr1	44806022	44811022	55.57292609872313	-4.306607624598909	2.324491343920726e-9	-37.181837950864036	ChIP-seq Enriched
228	K562_promoter_8059	chr4:78548270-78555269	chr4	78549269	78554269	53.769878925615735	-5.640146270828316	2.5754786738225773e-7	-37.16372491575824	ChIP-seq Enriched
229	K562_promoter_3139	chr14:75290946-75297945	chr14	75291945	75296945	66.46304443785522	-3.538711495208762	3.214601124567407e-11	-37.13124997624157	ChIP-seq Enriched
230	K562_promoter_8744	chr6:14114272-14121271	chr6	14115271	14120271	83.51515866560815	-3.0735456849815335	8.470001841083843e-13	-37.10420156262771	ChIP-seq Enriched
231	K562_promoter_3481	chr15:72234057-72241056	chr15	72235056	72240056	72.1023639827535	-3.360443898248568	9.201598452546626e-12	-37.086318310311796	ChIP-seq Enriched
232	K562_promoter_3490	chr15:74371015-74378014	chr15	74372014	74377014	52.49993820049599	-4.57553683158584	7.926375369388596e-9	-37.0660823757897	ChIP-seq Enriched
233	K562_promoter_10754	chrX:149501807-149508806	chrX	149502806	149507806	25.14249271184382	-6.998431036496831	5.097655237702249e-6	-37.04010283657752	ChIP-seq Enriched
234	K562_promoter_7047	chr22:21653995-21660994	chr22	21654994	21659994	219.6429562663572	-2.1406590244762516	5.0115824667299366e-18	-37.033454894295396	ChIP-seq Enriched
235	K562_promoter_342	chr1:40093753-40100752	chr1	40094752	40099752	156.51577969233944	-2.31222483105611	9.745752267510936e-17	-37.021458681608685	ChIP-seq Enriched
236	K562_promoter_6752	chr20:43504197-43511196	chr20	43505196	43510196	74.15917862890133	-3.290604272393352	5.7471977018526785e-12	-36.98818165964976	ChIP-seq Enriched
237	K562_promoter_1290	chr10:71316192-71323191	chr10	71317191	71322191	115.08797420212218	-2.629599220885117	9.966777255896168e-15	-36.81818951416994	ChIP-seq Enriched
238	K562_promoter_2966	chr14:24239124-24246123	chr14	24240123	24245123	93.2320578468326	-2.8900747101826827	1.8322926114712848e-13	-36.810896524248854	ChIP-seq Enriched
239	K562_promoter_6195	chr2:99137985-99144984	chr2	99138984	99143984	149.61524351698108	-2.3530786321882267	2.2913490799449553e-16	-36.80193507099573	ChIP-seq Enriched
240	K562_promoter_8764	chr6:25959302-25966301	chr6	25960301	25965301	123.74800397303696	-2.6036078818481125	7.492283706042189e-15	-36.7769657660633	ChIP-seq Enriched
241	K562_promoter_7938	chr4:6571689-6578688	chr4	6572688	6577688	114.57877876394764	-2.6681978153855637	1.6907148385372587e-14	-36.74623256773934	ChIP-seq Enriched
242	K562_promoter_5246	chr19:12159596-12166595	chr19	12160595	12165595	168.93222531469866	-2.2286594020656305	3.307751025129321e-17	-36.72934814739723	ChIP-seq Enriched
243	K562_promoter_8797	chr6:28158256-28165255	chr6	28159255	28164255	80.58073168663988	-3.287245124421521	7.103228261066864e-12	-36.64799766157984	ChIP-seq Enriched
244	K562_promoter_1289	chr10:71315759-71322758	chr10	71316758	71321758	114.83464745855734	-2.6259089691974205	1.1131420984084784e-14	-36.640487910129	ChIP-seq Enriched
245	K562_promoter_663	chr1:145961190-145968189	chr1	145962189	145967189	182.8065035895385	-2.161823392665678	1.1733915555176226e-17	-36.600874263330134	ChIP-seq Enriched
246	K562_promoter_10355	chr9:125404421-125411420	chr9	125405420	125410420	51.19604343474327	-4.9610171640004985	4.204786288292194e-8	-36.59373298261832	ChIP-seq Enriched
247	K562_promoter_6196	chr2:99138207-99145206	chr2	99139206	99144206	149.1887082850631	-2.3480977478542853	2.6302569594177907e-16	-36.58336718891641	ChIP-seq Enriched
248	K562_promoter_7048	chr22:21654311-21661310	chr22	21655310	21660310	219.9476592295968	-2.121784216102266	6.810913684032171e-18	-36.424233873374384	ChIP-seq Enriched
249	K562_promoter_1291	chr10:71770021-71777020	chr10	71771020	71776020	56.332394637373135	-4.053195206498946	1.040399488643246e-9	-36.40904137374781	ChIP-seq Enriched
250	K562_promoter_8079	chr4:83532608-83539607	chr4	83533607	83538607	137.56950727097362	-2.5334865142784246	4.317225108369894e-15	-36.39301518763676	ChIP-seq Enriched
251	K562_promoter_4561	chr17:44360354-44367353	chr17	44361353	44366353	83.54740124516326	-3.0422386500106446	1.0978802430528565e-12	-36.38348590358812	ChIP-seq Enriched
252	K562_promoter_2258	chr12:47901495-47908494	chr12	47902494	47907494	51.69557666670985	-5.584887195386171	3.0685754641244546e-7	-36.374723222825104	ChIP-seq Enriched
253	K562_promoter_5550	chr19:41360650-41367649	chr19	41361649	41366649	171.55546334146248	-2.211339498878036	3.585001292242705e-17	-36.36660735353635	ChIP-seq Enriched
254	K562_promoter_1095	chr1:236278592-236285591	chr1	236279591	236284591	196.4871573813776	-2.184930759010704	2.4343663860425358e-17	-36.299596372317666	ChIP-seq Enriched
255	K562_promoter_807	chr1:156855618-156862617	chr1	156856617	156861617	69.62714945066088	-3.586722602071102	7.950897782813989e-11	-36.22440559392897	ChIP-seq Enriched
256	K562_promoter_5585	chr19:44301526-44308525	chr19	44302525	44307525	85.57827469987777	-2.9925887774108197	7.948842037377729e-13	-36.20941485891524	ChIP-seq Enriched
257	K562_promoter_7186	chr22:38464596-38471595	chr22	38465595	38470595	68.44145838394228	-3.4382316235531394	3.0480151951055624e-11	-36.15638486415511	ChIP-seq Enriched
258	K562_promoter_7129	chr22:31288989-31295988	chr22	31289988	31294988	65.786045975766	-3.5025637966747256	5.1130692569187737e-11	-36.04599898408376	ChIP-seq Enriched
259	K562_promoter_8765	chr6:25989141-25996140	chr6	25990140	25995140	143.58855194408736	-2.351201419898063	4.814262505114261e-16	-36.014457760691634	ChIP-seq Enriched
260	K562_promoter_1680	chr11:44562163-44569162	chr11	44563162	44568162	55.98318503246197	-6.703056813578111	4.284481201707186e-6	-35.982691067016354	ChIP-seq Enriched
261	K562_promoter_167	chr1:24410283-24417282	chr1	24411282	24416282	264.82582656750805	-1.9263568761361352	2.2231302388688263e-19	-35.93240241421606	ChIP-seq Enriched
262	K562_promoter_2259	chr12:47960096-47967095	chr12	47961095	47966095	94.25109184787924	-2.877628740231144	3.503312809813555e-13	-35.842365442762826	ChIP-seq Enriched
263	K562_promoter_6063	chr2:64985899-64992898	chr2	64986898	64991898	257.06841001009286	-2.0244595878810188	2.0102337050454432e-18	-35.82636219538635	ChIP-seq Enriched
264	K562_promoter_7335	chr3:9948909-9955908	chr3	9949908	9954908	52.86530145205251	-4.2526396977214915	3.781907922462568e-9	-35.81696075573461	ChIP-seq Enriched
265	K562_promoter_1174	chr10:13296565-13303564	chr10	13297564	13302564	116.31905556866946	-2.567445767308854	1.4174977516511456e-14	-35.55521525244224	ChIP-seq Enriched
266	K562_promoter_9973	chr8:101123089-101130088	chr8	101124088	101129088	67.58305065381039	-3.4010578871209485	3.531095442744548e-11	-35.548164980344055	ChIP-seq Enriched
267	K562_promoter_9718	chr7:149739116-149746115	chr7	149740115	149745115	23.56301515595421	-6.903254799402016	7.110656047530063e-6	-35.53857926651462	ChIP-seq Enriched
268	K562_promoter_1172	chr10:13096663-13103662	chr10	13097662	13102662	87.97845544406886	-2.9437138574580826	8.613587530035631e-13	-35.51536583695557	ChIP-seq Enriched
269	K562_promoter_2355	chr12:54494252-54501251	chr12	54495251	54500251	57.281094520969184	-3.8699459418455433	6.731672141799658e-10	-35.494668345475176	ChIP-seq Enriched
270	K562_promoter_5723	chr19:51337195-51344194	chr19	51338194	51343194	185.1643959589283	-2.1312292717763426	2.229213135719449e-17	-35.4889067531412	ChIP-seq Enriched
271	K562_promoter_4337	chr17:17969362-17976361	chr17	17970361	17975361	95.33523300870806	-2.8247072554404147	2.875329930576715e-13	-35.42553588854985	ChIP-seq Enriched
272	K562_promoter_5673	chr19:48743410-48750409	chr19	48744409	48749409	48.95444431511461	-4.908334596655345	6.09456503447701e-8	-35.41391528528858	ChIP-seq Enriched
273	K562_promoter_632	chr1:116415108-116422107	chr1	116416107	116421107	153.91231786517238	-2.270673844743228	2.5642093071093606e-16	-35.40218156290075	ChIP-seq Enriched
274	K562_promoter_7130	chr22:31289103-31296102	chr22	31290102	31295102	64.95949106469781	-3.482583651686294	6.842893330573498e-11	-35.39962779991186	ChIP-seq Enriched
275	K562_promoter_8191	chr4:151757508-151764507	chr4	151758507	151763507	130.8938685074926	-2.4821269334845635	5.746385384582741e-15	-35.346989843032205	ChIP-seq Enriched
276	K562_promoter_6024	chr2:48526511-48533510	chr2	48527510	48532510	65.52025341746324	-3.673898205857282	2.4618683666554566e-10	-35.30151490905491	ChIP-seq Enriched
277	K562_promoter_9128	chr6:134049125-134056124	chr6	134050124	134055124	64.71265031009787	-3.4770426523503732	7.107551065697408e-11	-35.28600244744529	ChIP-seq Enriched
278	K562_promoter_3594	chr15:90656707-90663706	chr15	90657706	90662706	23.19599701853676	-6.883130664053106	7.520065986251227e-6	-35.267635867004934	ChIP-seq Enriched
279	K562_promoter_4336	chr17:17968901-17975900	chr17	17969900	17974900	95.10193582894614	-2.820628521144104	3.171769907101865e-13	-35.254184974571096	ChIP-seq Enriched
280	K562_promoter_1449	chr10:102850759-102857758	chr10	102851758	102856758	80.38895782542856	-3.0744547957690034	3.610207951449537e-12	-35.17934994655422	ChIP-seq Enriched
281	K562_promoter_1001	chr1:212605261-212612260	chr1	212606260	212611260	258.09589758981474	-2.007909334025784	3.0366375632088342e-18	-35.17376668551477	ChIP-seq Enriched
282	K562_promoter_7437	chr3:44436447-44443446	chr3	44437446	44442446	129.6969251398209	-2.5984272090509304	2.93478320989799e-14	-35.16301865902523	ChIP-seq Enriched
283	K562_promoter_951	chr1:203023920-203030919	chr1	203024919	203029919	53.61288130172543	-4.272485597306564	5.940908197523572e-9	-35.146095256230296	ChIP-seq Enriched
284	K562_promoter_3963	chr16:58246436-58253435	chr16	58247435	58252435	128.3780171568129	-2.434596056058507	3.7934594528402756e-15	-35.109223426801904	ChIP-seq Enriched
285	K562_promoter_6060	chr2:64603671-64610670	chr2	64604670	64609670	82.33773990636843	-3.108720946945531	5.212629367894366e-12	-35.0755217244576	ChIP-seq Enriched
286	K562_promoter_8952	chr6:42047024-42054023	chr6	42048023	42053023	299.0559629170257	-1.7621855172177925	1.2626239238472052e-20	-35.06524674368425	ChIP-seq Enriched
287	K562_promoter_9907	chr8:66109744-66116743	chr8	66110743	66115743	244.76781081394617	-1.9437419401326927	9.349050578181476e-19	-35.04417534055364	ChIP-seq Enriched
288	K562_promoter_4560	chr17:44341802-44348801	chr17	44342801	44347801	115.50966670801056	-2.5679532288730305	2.2810161783502222e-14	-35.03168831151248	ChIP-seq Enriched
289	K562_promoter_158	chr1:23550889-23557888	chr1	23551888	23556888	60.01758654175674	-3.695591016004795	3.353265435265336e-10	-35.01399559007244	ChIP-seq Enriched
290	K562_promoter_8520	chr5:138489807-138496806	chr5	138490806	138495806	123.09135330745272	-2.491365003458318	9.15844750048592e-15	-34.97422572974349	ChIP-seq Enriched
291	K562_promoter_3648	chr16:1330145-1337144	chr16	1331144	1336144	53.55769459860945	-6.636784593017111	5.391632879261324e-6	-34.96443745796322	ChIP-seq Enriched
292	K562_promoter_9445	chr7:73839017-73846016	chr7	73840016	73845016	54.66230336567059	-4.042722293608576	2.2645515997703553e-9	-34.94940610417857	ChIP-seq Enriched
293	K562_promoter_5541	chr19:40774747-40781746	chr19	40775746	40780746	225.94718667355264	-1.973927436085097	2.018785781518141e-18	-34.928467859645465	ChIP-seq Enriched
294	K562_promoter_5542	chr19:40774771-40781770	chr19	40775770	40780770	225.94718667355264	-1.973927436085097	2.018785781518141e-18	-34.928467859645465	ChIP-seq Enriched
295	K562_promoter_10233	chr9:93130752-93137751	chr9	93131751	93136751	81.38159267640788	-3.226712549445434	1.5194386180457813e-11	-34.9075987107455	ChIP-seq Enriched
296	K562_promoter_10286	chr9:105652869-105659868	chr9	105653868	105658868	49.01504193414158	-5.518275342296032	4.7298840043601674e-7	-34.90391657607869	ChIP-seq Enriched
297	K562_promoter_6828	chr20:53735269-53742268	chr20	53736268	53741268	53.295021117112384	-6.640755250078774	5.549876068186903e-6	-34.90192836677393	ChIP-seq Enriched
298	K562_promoter_1178	chr10:13704164-13711163	chr10	13705163	13710163	88.80163791412521	-2.8864892433536884	8.249372013967048e-13	-34.87912112510172	ChIP-seq Enriched
299	K562_promoter_2285	chr12:49333689-49340688	chr12	49334688	49339688	54.21688452819238	-4.017619942963295	2.1193893723991682e-9	-34.847988662816874	ChIP-seq Enriched
300	K562_promoter_8565	chr5:145831843-145838842	chr5	145832842	145837842	178.25895715267666	-2.152017428495084	6.510873258440094e-17	-34.83333045643184	ChIP-seq Enriched
301	K562_promoter_8008	chr4:52858817-52865816	chr4	52859816	52864816	53.25782273847386	-6.628399397313222	5.569034668796301e-6	-34.82706920166302	ChIP-seq Enriched
302	K562_promoter_904	chr1:181101209-181108208	chr1	181102208	181107208	112.58394887112958	-2.5774030399650636	3.2196231383611725e-14	-34.77482430606397	ChIP-seq Enriched
303	K562_promoter_3889	chr16:30812530-30819529	chr16	30813529	30818529	49.33392550284366	-4.481414265238024	1.7511201258756388e-8	-34.76091459981478	ChIP-seq Enriched
304	K562_promoter_9712	chr7:149419175-149426174	chr7	149420174	149425174	53.872253227399455	-6.642803863015091	5.85950851781746e-6	-34.756071899449346	ChIP-seq Enriched
305	K562_promoter_7414	chr3:38492840-38499839	chr3	38493839	38498839	86.9722088201089	-2.9185772315823204	1.2575357495136397e-12	-34.732468980216105	ChIP-seq Enriched
306	K562_promoter_7734	chr3:141363638-141370637	chr3	141364637	141369637	66.55161903616846	-3.4081087434709096	6.941254447031895e-11	-34.621484093533475	ChIP-seq Enriched
307	K562_promoter_4939	chr18:35494441-35501440	chr18	35495440	35500440	145.3421993457297	-2.3435473971205396	1.7316167834554245e-15	-34.59438789321604	ChIP-seq Enriched
308	K562_promoter_4940	chr18:35494461-35501460	chr18	35495460	35500460	145.3421993457297	-2.3435473971205396	1.7316167834554245e-15	-34.59438789321604	ChIP-seq Enriched
309	K562_promoter_110	chr1:16233684-16240683	chr1	16234683	16239683	165.03935309521137	-2.247483363858944	4.145400743517719e-16	-34.57176333980373	ChIP-seq Enriched
310	K562_promoter_2153	chr12:6632460-6639459	chr12	6633459	6638459	72.6385866657404	-3.3822390523044037	6.114753137140627e-11	-34.54490805337109	ChIP-seq Enriched
311	K562_promoter_1811	chr11:64921189-64928188	chr11	64922188	64927188	95.4119788229079	-2.763424367382796	3.3436098008195e-13	-34.47588664199991	ChIP-seq Enriched
312	K562_promoter_2202	chr12:12996766-13003765	chr12	12997765	13002765	60.41785625546635	-3.560595910790456	2.2099090781259568e-10	-34.379781006275344	ChIP-seq Enriched
313	K562_promoter_7803	chr3:180675990-180682989	chr3	180676989	180681989	22.289895449165098	-6.822982208542543	9.303796774979278e-6	-34.3287418352704	ChIP-seq Enriched
314	K562_promoter_4505	chr17:42047102-42054101	chr17	42048101	42053101	56.87261849871744	-4.075871006991919	3.781907922462568e-9	-34.32816374758555	ChIP-seq Enriched
315	K562_promoter_8943	chr6:41315529-41322528	chr6	41316528	41321528	22.59033890620888	-6.839842632655572	9.679326882030804e-6	-34.29603006372413	ChIP-seq Enriched
316	K562_promoter_8530	chr5:139436026-139443025	chr5	139437025	139442025	83.01906330836972	-2.9424216009612953	2.209721627580248e-12	-34.29587291829802	ChIP-seq Enriched
317	K562_promoter_10517	chrX:15489834-15496833	chrX	15490833	15495833	60.41194462783596	-3.551155890439881	2.224075337304764e-10	-34.278776933027345	ChIP-seq Enriched
318	K562_promoter_905	chr1:181101829-181108828	chr1	181102828	181107828	111.79745308766722	-2.5656185592880028	4.36287402379066e-14	-34.277247186222695	ChIP-seq Enriched
319	K562_promoter_3569	chr15:87700353-87707352	chr15	87701352	87706352	76.36561515774444	-3.090405213255015	8.119033248357102e-12	-34.274125667381945	ChIP-seq Enriched
320	K562_promoter_6256	chr2:120228883-120235882	chr2	120229882	120234882	22.123172949776833	-6.812665593148208	9.54656645445504e-6	-34.20062225246852	ChIP-seq Enriched
321	K562_promoter_8555	chr5:141647919-141654918	chr5	141648918	141653918	72.59883747755767	-3.1716346385697785	1.7594739708861612e-11	-34.109716288913	ChIP-seq Enriched
322	K562_promoter_4506	chr17:42047370-42054369	chr17	42048369	42053369	56.65935088275843	-4.070034595747785	4.200703095106626e-9	-34.09336931127941	ChIP-seq Enriched
323	K562_promoter_9301	chr7:20783387-20790386	chr7	20784386	20789386	130.40742309093594	-2.400277338262375	6.495624187105991e-15	-34.05364456639647	ChIP-seq Enriched
324	K562_promoter_3857	chr16:29958579-29965578	chr16	29959578	29964578	129.0075773430744	-2.4296717402709818	9.7984037197553e-15	-34.03689400963124	ChIP-seq Enriched
325	K562_promoter_5174	chr19:8510668-8517667	chr19	8511667	8516667	96.74601161699972	-2.7344412725409173	3.7783043495328994e-13	-33.96915196861471	ChIP-seq Enriched
326	K562_promoter_2177	chr12:7968538-7975537	chr12	7969537	7974537	91.48382200370176	-3.0212532001637302	6.3697456074363746e-12	-33.82558197030875	ChIP-seq Enriched
327	K562_promoter_3093	chr14:67616420-67623419	chr14	67617419	67622419	89.17138869750367	-3.0728401783706243	1.0279871512916012e-11	-33.76440571738479	ChIP-seq Enriched
328	K562_promoter_1460	chr10:104118671-104125670	chr10	104119670	104124670	161.64157893653123	-2.1809620633709517	3.3959222281222174e-16	-33.7373943351864	ChIP-seq Enriched
329	K562_promoter_3321	chr15:41510328-41517327	chr15	41511327	41516327	77.35552012718904	-3.019772457130366	6.845286539593973e-12	-33.71457684385842	ChIP-seq Enriched
330	K562_promoter_1862	chr11:66507135-66514134	chr11	66508134	66513134	123.1279063621878	-2.572491795260732	8.285570329121749e-14	-33.65250827361537	ChIP-seq Enriched
331	K562_promoter_6904	chr21:20994909-21001908	chr21	20995908	21000908	51.795019334337454	-3.961387522156545	3.2851691003117332e-9	-33.60620235615952	ChIP-seq Enriched
332	K562_promoter_7921	chr4:2789585-2796584	chr4	2790584	2795584	66.98050608943558	-3.2616327740234254	4.989179850098988e-11	-33.601245729816924	ChIP-seq Enriched
333	K562_promoter_3434	chr15:64148231-64155230	chr15	64149230	64154230	59.284371898389466	-3.5316698477866093	3.0652350291056317e-10	-33.59866901409291	ChIP-seq Enriched
334	K562_promoter_168	chr1:24412302-24419301	chr1	24413301	24418301	279.1212291583549	-1.8242040482734367	3.8648228506379066e-19	-33.588832738173814	ChIP-seq Enriched
335	K562_promoter_4101	chr16:84501160-84508159	chr16	84502159	84507159	145.85647039271504	-2.271823833768461	1.7531648759083114e-15	-33.52343514660041	ChIP-seq Enriched
336	K562_promoter_10366	chr9:127732066-127739065	chr9	127733065	127738065	94.19246181856262	-2.7415065790876834	6.115440779431868e-13	-33.48358863664258	ChIP-seq Enriched
337	K562_promoter_4782	chr17:75937543-75944542	chr17	75938542	75943542	122.13838505916156	-2.4499637007580346	2.16638159668445e-14	-33.47695335115146	ChIP-seq Enriched
338	K562_promoter_931	chr1:201020215-201027214	chr1	201021214	201026214	75.4558256790852	-3.1726278543174744	2.9144704389459e-11	-33.4250314970262	ChIP-seq Enriched
339	K562_promoter_5293	chr19:14076906-14083905	chr19	14077905	14082905	153.73179622753406	-2.2942656221302573	2.7895970049075407e-15	-33.39179385850122	ChIP-seq Enriched
340	K562_promoter_5829	chr19:57474004-57481003	chr19	57475003	57480003	57.5003419627012	-3.6540064939713792	7.536003118627178e-10	-33.334985775598476	ChIP-seq Enriched
341	K562_promoter_4978	chr18:55776405-55783404	chr18	55777404	55782404	21.176440655891128	-6.751067096046471	1.1596072369215078e-5	-33.32116816419828	ChIP-seq Enriched
342	K562_promoter_9972	chr8:101121545-101128544	chr8	101122544	101127544	67.08122826978469	-3.255483200037852	6.085796026572529e-11	-33.256983106229264	ChIP-seq Enriched
343	K562_promoter_5483	chr19:38220723-38227722	chr19	38221722	38226722	86.14590117917383	-2.852282665043109	2.222983429111494e-12	-33.237831799134334	ChIP-seq Enriched
344	K562_promoter_1771	chr11:62703925-62710924	chr11	62704924	62709924	111.1032858107424	-2.5349883657969507	7.838072293345604e-14	-33.22302703826604	ChIP-seq Enriched
345	K562_promoter_5114	chr19:5337313-5344312	chr19	5338312	5343312	57.743557477303554	-3.645154447177765	7.92256892582951e-10	-33.175038978913044	ChIP-seq Enriched
346	K562_promoter_2179	chr12:8062860-8069859	chr12	8063859	8068859	21.036233709270697	-6.7431046276362645	1.2064062516262603e-5	-33.16600340812618	ChIP-seq Enriched
347	K562_promoter_1437	chr10:102238013-102245012	chr10	102239012	102244012	58.93261489096095	-3.511370503581707	3.6803981464666877e-10	-33.12663871534607	ChIP-seq Enriched
348	K562_promoter_2436	chr12:65642963-65649962	chr12	65643962	65648962	20.95668705096722	-6.734514732208874	1.2313437302947836e-5	-33.063912910779784	ChIP-seq Enriched
349	K562_promoter_4520	chr17:42530032-42537031	chr17	42531031	42536031	63.71428290347867	-3.3274464384180114	1.1751512406302638e-10	-33.04123114076143	ChIP-seq Enriched
350	K562_promoter_1610	chr11:9754801-9761800	chr11	9755800	9760800	72.19386199932406	-3.1143612160303276	2.5212263359033703e-11	-33.00720905358873	ChIP-seq Enriched
351	K562_promoter_6762	chr20:44648200-44655199	chr20	44649199	44654199	68.53829919566134	-3.1745718524607405	4.0838938881863835e-11	-32.98039063060025	ChIP-seq Enriched
352	K562_promoter_1759	chr11:62333948-62340947	chr11	62334947	62339947	102.05843205695008	-2.6139329606574773	2.4296486085463233e-13	-32.97334371063682	ChIP-seq Enriched
353	K562_promoter_816	chr1:160095120-160102119	chr1	160096119	160101119	77.23763189643064	-3.0070899541249214	1.185575607107787e-11	-32.85567757463323	ChIP-seq Enriched
354	K562_promoter_7339	chr3:10007596-10014595	chr3	10008595	10013595	72.03953711653111	-3.1193228295297204	3.117175513491154e-11	-32.772350366509094	ChIP-seq Enriched
355	K562_promoter_810	chr1:157042243-157049242	chr1	157043242	157048242	151.8073658858829	-2.204405728806682	1.43813603327075e-15	-32.718230778856224	ChIP-seq Enriched
356	K562_promoter_164	chr1:23864791-23871790	chr1	23865790	23870790	131.70897553643945	-2.3626413431419415	1.428036257122351e-14	-32.71138549209969	ChIP-seq Enriched
357	K562_promoter_4232	chr17:6440955-6447954	chr17	6441954	6446954	45.16217234442328	-4.787090627104758	1.4715354885100346e-7	-32.70650065138367	ChIP-seq Enriched
358	K562_promoter_8155	chr4:127629457-127636456	chr4	127630456	127635456	136.17543626661697	-2.307186138362448	6.903274070985251e-15	-32.67193574267822	ChIP-seq Enriched
359	K562_promoter_543	chr1:93444618-93451617	chr1	93445617	93450617	229.4519162799412	-1.9037538641393352	7.33952124106613e-18	-32.619551265233405	ChIP-seq Enriched
360	K562_promoter_4796	chr17:76667540-76674539	chr17	76668539	76673539	76.188462631471225	-2.995782538734817	1.2991103135768022e-11	-32.61314913192731	ChIP-seq Enriched
361	K562_promoter_5268	chr19:12831080-12838079	chr19	12832079	12837079	65.97024722941296	-3.2672757771233356	1.048342085840514e-10	-32.605768747494224	ChIP-seq Enriched
362	K562_promoter_6710	chr20:35612329-35619328	chr20	35613328	35618328	183.69453489153864	-2.162740070552212	8.674138737141472e-16	-32.57470137589858	ChIP-seq Enriched
363	K562_promoter_10374	chr9:127927278-127934277	chr9	127928277	127933277	59.1763393331815	-3.6926990780318047	1.5311058268540046e-9	-32.551123136590995	ChIP-seq Enriched
364	K562_promoter_7390	chr3:24519033-24526032	chr3	24520032	24525032	78.4604470495721	-2.991199329338846	1.3121173214619564e-11	-32.55031285517873	ChIP-seq Enriched
365	K562_promoter_10575	chrX:47655681-47662680	chrX	47656680	47661680	93.80623574880988	-2.6887957067916086	7.944661732787993e-13	-32.53422528853703	ChIP-seq Enriched
366	K562_promoter_32	chr1:3646604-3653603	chr1	3647603	3652603	190.7492706884901	-2.03219335450998	9.911071716990679e-17	-32.52297732500761	ChIP-seq Enriched
367	K562_promoter_7641	chr3:115655033-115662032	chr3	115656032	115661032	49.13541008925538	-4.114968639365683	1.2533512736797924e-8	-32.516182590976896	ChIP-seq Enriched
368	K562_promoter_5715	chr19:50047536-50054535	chr19	50048535	50053535	55.40428705598885	-3.6285960022426647	1.1056706929600267e-9	-32.499063622937776	ChIP-seq Enriched
369	K562_promoter_8416	chr5:95819227-95826226	chr5	95820226	95825226	55.29708165110115	-3.626731846065612	1.10217489113999e-9	-32.48735533338023	ChIP-seq Enriched
370	K562_promoter_1745	chr11:60922053-60929052	chr11	60923052	60928052	20.383458883463874	-6.694383322985352	1.4042929028965096e-5	-32.48477824058708	ChIP-seq Enriched
371	K562_promoter_1335	chr10:79442125-79449124	chr10	79443124	79448124	168.31708967438607	-2.1085090944911795	3.982556523237027e-16	-32.47069858563969	ChIP-seq Enriched
372	K562_promoter_3955	chr16:57691306-57698305	chr16	57692305	57697305	20.723961468113497	-6.715074935134984	1.4656129444321076e-5	-32.460542688742485	ChIP-seq Enriched
373	K562_promoter_542	chr1:93444456-93451455	chr1	93445455	93450455	229.2586782277851	-1.902194500968297	8.804461185490355e-18	-32.442492578162586	ChIP-seq Enriched
374	K562_promoter_4383	chr17:28402713-28409712	chr17	28403712	28408712	73.92142571917485	-3.072150899690133	2.8270398545862887e-11	-32.407100098528616	ChIP-seq Enriched
375	K562_promoter_8606	chr5:159117182-159124181	chr5	159118181	159123181	20.243251936843436	-6.686143511043706	1.430421735530212e-5	-32.39126226719521	ChIP-seq Enriched
376	K562_promoter_6670	chr20:32274151-32281150	chr20	32275150	32280150	148.24547100634288	-2.288995084469504	7.148080444755099e-15	-32.37969085730065	ChIP-seq Enriched
377	K562_promoter_5097	chr19:4243580-4250579	chr19	4244579	4249579	91.19698146113927	-2.733108651837743	1.4308032008829872e-12	-32.37208704297962	ChIP-seq Enriched
378	K562_promoter_10344	chr9:124654900-124661899	chr9	124655899	124660899	81.51449143737536	-3.0307423391759523	2.134737173508615e-11	-32.340007674910545	ChIP-seq Enriched
379	K562_promoter_1938	chr11:74489866-74496865	chr11	74490865	74495865	133.72852304058569	-2.2982833925891044	8.641679551615914e-15	-32.32168289703929	ChIP-seq Enriched
380	K562_promoter_4493	chr17:41663012-41670011	chr17	41664011	41669011	50.29680599190224	-3.903893455325992	5.333996369493825e-9	-32.29670475921004	ChIP-seq Enriched
381	K562_promoter_2332	chr12:53318111-53325110	chr12	53319110	53324110	144.72451898994595	-2.230021272607102	3.3967164267245532e-15	-32.26604557201788	ChIP-seq Enriched
382	K562_promoter_5577	chr19:43999457-44006456	chr19	44000456	44005456	186.2660785433058	-2.053435386348621	1.9378747110590006e-16	-32.26496143146803	ChIP-seq Enriched
383	K562_promoter_7348	chr3:11268897-11275896	chr3	11269896	11274896	239.8710615862269	-1.872892923937225	6.18778849212933e-18	-32.22961146795586	ChIP-seq Enriched
384	K562_promoter_8588	chr5:151249685-151256684	chr5	151250684	151255684	91.82362496581705	-2.713265219118123	1.417238196828842e-12	-32.14827801522661	ChIP-seq Enriched
385	K562_promoter_915	chr1:184971009-184978008	chr1	184972008	184977008	263.59501635954575	-1.9244043129808008	2.1218624183069723e-17	-32.08613729184749	ChIP-seq Enriched
386	K562_promoter_3777	chr16:19064114-19071113	chr16	19065113	19070113	159.72413798261053	-2.1383653841220722	9.961410775311713e-16	-32.079071399516074	ChIP-seq Enriched
387	K562_promoter_691	chr1:150693655-150700654	chr1	150694654	150699654	148.90848239969222	-2.2258512974607805	4.0635379043360664e-15	-32.03243900196166	ChIP-seq Enriched
388	K562_promoter_1011	chr1:218342846-218349845	chr1	218343845	218348845	47.85008013114041	-4.117599297599165	1.6794995392542534e-8	-32.01359382786745	ChIP-seq Enriched
389	K562_promoter_1939	chr11:74490225-74497224	chr11	74491224	74496224	133.15529487308237	-2.2908280138133303	1.1024517239576496e-14	-31.974553678747004	ChIP-seq Enriched
390	K562_promoter_8224	chr4:177438938-177445937	chr4	177439937	177444937	120.03680552088387	-2.402610652319773	5.2482432789285645e-14	-31.90663592650757	ChIP-seq Enriched
391	K562_promoter_7266	chr22:43107250-43114249	chr22	43108249	43113249	19.736598449713753	-6.650142811062402	1.6086001039971936e-5	-31.877804757488093	ChIP-seq Enriched
392	K562_promoter_10365	chr9:127731795-127738794	chr9	127732794	127737794	94.505368325918	-2.6719919476453917	1.216870275755338e-12	-31.836131334494183	ChIP-seq Enriched
393	K562_promoter_7344	chr3:10161419-10168418	chr3	10162418	10167418	95.47123425992336	-2.6524009258897707	1.031670243345266e-12	-31.792895203609984	ChIP-seq Enriched
394	K562_promoter_933	chr1:201503624-201510623	chr1	201504623	201509623	56.03875263756999	-3.626514892593988	1.7131653178537296e-9	-31.790757485227488	ChIP-seq Enriched
395	K562_promoter_3452	chr15:65283384-65290383	chr15	65284383	65289383	104.8815283219142	-2.574612549752935	4.4954242993225783e-13	-31.789331539388293	ChIP-seq Enriched
396	K562_promoter_10473	chr9:136643189-136650188	chr9	136644188	136649188	56.46814585402901	-3.633276250271321	1.873857360692459e-9	-31.708559098986303	ChIP-seq Enriched
397	K562_promoter_5149	chr19:7519970-7526969	chr19	7520969	7525969	102.1915841821237	-2.6102908454816545	7.210072607291339e-13	-31.694309007694997	ChIP-seq Enriched
398	K562_promoter_4626	chr17:49785181-49792180	chr17	49786180	49791180	195.5615291591283	-1.990320137188097	1.250464485483829e-16	-31.651919108838353	ChIP-seq Enriched
399	K562_promoter_3286	chr15:39917555-39924554	chr15	39918554	39923554	45.69865115604264	-6.405410605419683	1.1817152070989528e-5	-31.562578612941895	ChIP-seq Enriched
400	K562_promoter_9542	chr7:100173882-100180881	chr7	100174881	100179881	51.072618949493894	-3.9119538009832873	8.605725569658927e-9	-31.550738723937748	ChIP-seq Enriched
401	K562_promoter_7704	chr3:130342172-130349171	chr3	130343171	130348171	105.59578783193191	-2.544754948006735	4.013704952758319e-13	-31.54593906820526	ChIP-seq Enriched
402	K562_promoter_6745	chr20:41337321-41344320	chr20	41338320	41343320	74.92068019097799	-2.983849880066277	2.750546616554601e-11	-31.51118832098801	ChIP-seq Enriched
403	K562_promoter_9092	chr6:113851628-113858627	chr6	113852627	113857627	43.72938772411902	-4.738285712567011	2.240240931753517e-7	-31.508203482987508	ChIP-seq Enriched
404	K562_promoter_9705	chr7:148963364-148970363	chr7	148964363	148969363	45.85678652227686	-4.3537885678325665	5.8731394723796944e-8	-31.48280975779478	ChIP-seq Enriched
405	K562_promoter_2145	chr12:6467178-6474177	chr12	6468177	6473177	98.33553561073604	-2.6046770759236137	8.351934027684351e-13	-31.459844375550134	ChIP-seq Enriched
406	K562_promoter_3370	chr15:45164027-45171026	chr15	45165026	45170026	105.80529324638768	-2.538345114895453	4.045983934506749e-13	-31.4576496977778	ChIP-seq Enriched
407	K562_promoter_8915	chr6:35339058-35346057	chr6	35340057	35345057	161.4639147182135	-2.123276177778546	1.5891006009465142e-15	-31.42204270814811	ChIP-seq Enriched
408	K562_promoter_7791	chr3:172707568-172714567	chr3	172708567	172713567	154.98475558046778	-2.175692459451668	3.743882662538604e-15	-31.38801404129161	ChIP-seq Enriched
409	K562_promoter_644	chr1:119644767-119651766	chr1	119645766	119650766	288.429280351215	-1.8031880401230909	3.9739574473849665e-18	-31.376872592197085	ChIP-seq Enriched
410	K562_promoter_4538	chr17:43003284-43010283	chr17	43004283	43009283	61.515032063514965	-3.2709721140976744	2.565040542021683e-10	-31.371585310212133	ChIP-seq Enriched
411	K562_promoter_481	chr1:68047128-68054127	chr1	68048127	68053127	19.97103882329208	-6.6605207096699814	1.9617892029204373e-5	-31.35338657716389	ChIP-seq Enriched
412	K562_promoter_5576	chr19:43931783-43938782	chr19	43932782	43937782	137.87941338080986	-2.250286189914607	1.2283277319224383e-14	-31.30302401968456	ChIP-seq Enriched
413	K562_promoter_897	chr1:180151369-180158368	chr1	180152368	180157368	279.9288323431004	-1.74934465217258	1.4373180594928855e-18	-31.212589446847698	ChIP-seq Enriched
414	K562_promoter_1698	chr11:47211474-47218473	chr11	47212473	47217473	116.36730938189176	-2.448946550335433	1.8007901405245258e-13	-31.21068966659049	ChIP-seq Enriched
415	K562_promoter_3328	chr15:41824592-41831591	chr15	41825591	41830591	133.1392747809158	-2.2753339476011196	2.0375368204986972e-14	-31.151357107021987	ChIP-seq Enriched
416	K562_promoter_3329	chr15:41824616-41831615	chr15	41825615	41830615	133.1392747809158	-2.2753339476011196	2.0375368204986972e-14	-31.151357107021987	ChIP-seq Enriched
417	K562_promoter_1654	chr11:31807823-31814822	chr11	31808822	31813822	59.46470340633205	-3.3545861146787503	5.19181996934388e-10	-31.146259866773015	ChIP-seq Enriched
418	K562_promoter_9135	chr6:136819092-136826091	chr6	136820091	136825091	135.59305822755073	-2.2630241008409984	1.794112354441059e-14	-31.107869565694546	ChIP-seq Enriched
419	K562_promoter_7332	chr3:9913598-9920597	chr3	9914597	9919597	43.31754202528174	-4.709086506420287	2.501400200073522e-7	-31.088526503758203	ChIP-seq Enriched
420	K562_promoter_7333	chr3:9913616-9920615	chr3	9914615	9919615	43.31754202528174	-4.709086506420287	2.501400200073522e-7	-31.088526503758203	ChIP-seq Enriched
421	K562_promoter_3327	chr15:41824437-41831436	chr15	41825436	41830436	132.9260071649568	-2.272513286786871	2.1798230861227107e-14	-31.04611923284346	ChIP-seq Enriched
422	K562_promoter_9799	chr8:22996048-23003047	chr8	22997047	23002047	61.67813208733195	-3.2537365828308307	3.0652350291056317e-10	-30.95454083118593	ChIP-seq Enriched
423	K562_promoter_1977	chr11:85644467-85651466	chr11	85645466	85650466	153.4867950370183	-2.1334294934936957	3.1519491724421e-15	-30.937758820446934	ChIP-seq Enriched
424	K562_promoter_2221	chr12:25191737-25198736	chr12	25192736	25197736	155.45013521838587	-2.148654664538066	4.113206475728787e-15	-30.910158148510362	ChIP-seq Enriched
425	K562_promoter_3610	chr15:96350973-96357972	chr15	96351972	96356972	58.82547215536324	-3.3362071807624227	5.460782415319642e-10	-30.902436808163984	ChIP-seq Enriched
426	K562_promoter_1585	chr11:6386974-6393973	chr11	6387973	6392973	117.60286150835611	-2.400022680897224	1.36075208164587e-13	-30.87922219976505	ChIP-seq Enriched
427	K562_promoter_708	chr1:151343753-151350752	chr1	151344752	151349752	91.45438034563044	-2.6396897381296194	2.149022907459085e-12	-30.79926358083212	ChIP-seq Enriched
428	K562_promoter_7971	chr4:20696958-20703957	chr4	20697957	20702957	186.48882376462964	-1.988476863483702	3.255578770733572e-16	-30.796280484895135	ChIP-seq Enriched
429	K562_promoter_4371	chr17:27329796-27336795	chr17	27330795	27335795	67.02234820590864	-3.1099843975289807	1.273806424575354e-10	-30.772973932423163	ChIP-seq Enriched
430	K562_promoter_4284	chr17:8172881-8179880	chr17	8173880	8178880	93.0367186504874	-2.65937607648483	2.7319686049425404e-12	-30.751759871991627	ChIP-seq Enriched
431	K562_promoter_2617	chr12:120314015-120321014	chr12	120315014	120320014	69.07858849072196	-3.0610034448577643	8.995380238956718e-11	-30.750780838188593	ChIP-seq Enriched
432	K562_promoter_5697	chr19:49524503-49531502	chr19	49525502	49530502	42.422694878688965	-4.693341226555844	2.808828682409305e-7	-30.748306532876292	ChIP-seq Enriched
433	K562_promoter_8314	chr5:42990289-42997288	chr5	42991288	42996288	288.6982533704124	-1.8790126224580987	4.644621439795565e-17	-30.69000650712778	ChIP-seq Enriched
434	K562_promoter_2597	chr12:116529925-116536924	chr12	116530924	116535924	87.17796982744026	-2.7543320025085705	7.205829676096082e-12	-30.689637561502025	ChIP-seq Enriched
435	K562_promoter_509	chr1:85574994-85581993	chr1	85575993	85580993	165.96523427120664	-2.0793706564931966	1.7680662658767185e-15	-30.675918649887198	ChIP-seq Enriched
436	K562_promoter_7452	chr3:45838620-45845619	chr3	45839619	45844619	129.76914766851408	-2.3685537327781563	1.1346834328178593e-13	-30.661224817668572	ChIP-seq Enriched
437	K562_promoter_2616	chr12:120313476-120320475	chr12	120314475	120319475	68.65853924776886	-3.051330327642402	9.50129120537346e-11	-30.581095814354317	ChIP-seq Enriched
438	K562_promoter_9324	chr7:29803008-29810007	chr7	29804007	29809007	64.38524504195804	-3.1676450903581954	2.2457471915070615e-10	-30.563464383885236	ChIP-seq Enriched
439	K562_promoter_3309	chr15:40925840-40932839	chr15	40926839	40931839	108.55571583807831	-2.470360155654442	4.3190145495749393e-13	-30.54505305846695	ChIP-seq Enriched
440	K562_promoter_969	chr1:206504031-206511030	chr1	206505030	206510030	41.66379793694717	-5.266481765719209	1.588545993611254e-6	-30.540328846442375	ChIP-seq Enriched
441	K562_promoter_968	chr1:206503958-206510957	chr1	206504957	206509957	41.64376837314425	-5.265860240383205	1.5971774039015908e-6	-30.5243321361159	ChIP-seq Enriched
442	K562_promoter_8603	chr5:157727920-157734919	chr5	157728919	157733919	106.7783592566244	-2.5161221298438035	7.536566540492172e-13	-30.50251193755742	ChIP-seq Enriched
443	K562_promoter_2352	chr12:54355696-54362695	chr12	54356695	54361695	99.31952618812394	-2.566863154451786	1.34970479392307e-12	-30.468052700990178	ChIP-seq Enriched
444	K562_promoter_8468	chr5:132008159-132015158	chr5	132009158	132014158	43.52152557259851	-4.291573344647743	8.098708826163782e-8	-30.43405378839371	ChIP-seq Enriched
445	K562_promoter_4285	chr17:8172944-8179943	chr17	8173943	8178943	92.57012429096352	-2.6509437154047015	3.3130435978804032e-12	-30.432231688323487	ChIP-seq Enriched
446	K562_promoter_5736	chr19:52004835-52011834	chr19	52005834	52010834	95.31124778405945	-2.6094288568866446	2.2119131200478306e-12	-30.413498545770338	ChIP-seq Enriched
447	K562_promoter_3560	chr15:84597509-84604508	chr15	84598508	84603508	150.5147166844097	-2.153761625508772	7.617786417092261e-15	-30.407175370134933	ChIP-seq Enriched
448	K562_promoter_8587	chr5:151220593-151227592	chr5	151221592	151226592	100.9839531023292	-2.53682475131845	1.0557493989389972e-12	-30.382127286533425	ChIP-seq Enriched
449	K562_promoter_1042	chr1:226080089-226087088	chr1	226081088	226086088	100.01960232825284	-2.6144905658244006	2.470784754989093e-12	-30.346823615850226	ChIP-seq Enriched
450	K562_promoter_10444	chr9:133160415-133167414	chr9	133161414	133166414	102.0867278341588	-2.5411582716427046	1.199905914078801e-12	-30.292773713301028	ChIP-seq Enriched
451	K562_promoter_9838	chr8:37692282-37699281	chr8	37693281	37698281	46.66699701440339	-4.061268387636924	3.5050133261178075e-8	-30.27801614903547	ChIP-seq Enriched
452	K562_promoter_936	chr1:201943049-201950048	chr1	201944048	201949048	41.73036985289452	-5.281219117413356	1.8494112529185712e-6	-30.277052301435205	ChIP-seq Enriched
453	K562_promoter_1464	chr10:104350186-104357185	chr10	104351185	104356185	41.66271464799444	-4.6665095287419085	3.266413945630058e-7	-30.266648449496543	ChIP-seq Enriched
454	K562_promoter_900	chr1:180607936-180614935	chr1	180608935	180613935	41.609623637595114	-5.266304854920362	1.873475299897564e-6	-30.161981792570106	ChIP-seq Enriched
455	K562_promoter_2032	chr11:111924900-111931899	chr11	111925899	111930899	41.18085915848167	-4.665331642385113	3.432218316019369e-7	-30.15868694743317	ChIP-seq Enriched
456	K562_promoter_9689	chr7:140669445-140676444	chr7	140670444	140675444	125.2284742166822	-2.3317138292586614	1.171798655066974e-13	-30.15173429924585	ChIP-seq Enriched
457	K562_promoter_1930	chr11:73776127-73783126	chr11	73777126	73782126	55.27768911792274	-3.4238350489601803	1.6240921421211779e-9	-30.09341926378076	ChIP-seq Enriched
458	K562_promoter_5148	chr19:7519124-7526123	chr19	7520123	7525123	101.70979136190093	-2.544169248846661	1.5431025716472985e-12	-30.050722741995212	ChIP-seq Enriched
459	K562_promoter_5848	chr19:58344251-58351250	chr19	58345250	58350250	134.98593259463135	-2.238527811089273	3.892103543087144e-14	-30.018245194752424	ChIP-seq Enriched
460	K562_promoter_6709	chr20:35538578-35545577	chr20	35539577	35544577	113.44623528284534	-2.3807706693184083	2.543610824025079e-13	-29.984733651473906	ChIP-seq Enriched
461	K562_promoter_3308	chr15:40925008-40932007	chr15	40926007	40931007	106.93446159943196	-2.4512836800993107	5.903930381694134e-13	-29.976401934762283	ChIP-seq Enriched
462	K562_promoter_9463	chr7:75991096-75998095	chr7	75992095	75997095	115.48086541021046	-2.3799911856967855	2.632610491339758e-13	-29.93936899316818	ChIP-seq Enriched
463	K562_promoter_9611	chr7:113115055-113122054	chr7	113116054	113121054	165.01054506073768	-2.1826625597502063	1.9507114347785842e-14	-29.923882375373537	ChIP-seq Enriched
464	K562_promoter_5661	chr19:48360867-48367866	chr19	48361866	48366866	90.86779596855853	-2.6610997095741618	5.790764446758045e-12	-29.903480234721606	ChIP-seq Enriched
465	K562_promoter_9187	chr6:158850088-158857087	chr6	158851087	158856087	53.06120955825976	-3.5280295763125253	3.3526556504329403e-9	-29.898678433723017	ChIP-seq Enriched
466	K562_promoter_5801	chr19:55439801-55446800	chr19	55440800	55445800	45.20769960575761	-4.000967172584991	3.459893079837622e-8	-29.850965301586346	ChIP-seq Enriched
467	K562_promoter_5518	chr19:39830663-39837662	chr19	39831662	39836662	70.52605987968063	-3.093164181111876	2.2457471915070615e-10	-29.844824968138106	ChIP-seq Enriched
468	K562_promoter_5660	chr19:48360441-48367440	chr19	48361440	48366440	90.74113259677613	-2.658853941409172	6.227808887321049e-12	-29.79422581509161	ChIP-seq Enriched
469	K562_promoter_412	chr1:46486336-46493335	chr1	46487335	46492335	53.21076324281242	-3.516738977098858	3.407313859247063e-9	-29.778296270151795	ChIP-seq Enriched
470	K562_promoter_5492	chr19:38592790-38599789	chr19	38593789	38598789	62.08545938691467	-3.160574229039072	3.7880497402731274e-10	-29.77761662057202	ChIP-seq Enriched
471	K562_promoter_5441	chr19:34923358-34930357	chr19	34924357	34929357	124.63012648921318	-2.293780360136038	1.0905127348932467e-13	-29.732828025772676	ChIP-seq Enriched
472	K562_promoter_5442	chr19:34923403-34930402	chr19	34924402	34929402	124.63012648921318	-2.293780360136038	1.0905127348932467e-13	-29.732828025772676	ChIP-seq Enriched
473	K562_promoter_2988	chr14:34690670-34697669	chr14	34691669	34696669	17.790674353314895	-6.4968436294224565	2.6832672628370543e-5	-29.69925561080837	ChIP-seq Enriched
474	K562_promoter_8656	chr5:177444200-177451199	chr5	177445199	177450199	73.31278492632651	-2.9125338411582784	6.364452975324204e-11	-29.696890901248118	ChIP-seq Enriched
475	K562_promoter_2865	chr13:110866955-110873954	chr13	110867954	110872954	62.638660755041414	-3.1673646675205167	4.208727322241286e-10	-29.6967335179505	ChIP-seq Enriched
476	K562_promoter_7358	chr3:13476596-13483595	chr3	13477595	13482595	135.60666723610504	-2.2165002304567367	4.06700208411536e-14	-29.68054638956133	ChIP-seq Enriched
477	K562_promoter_10573	chrX:47578936-47585935	chrX	47579935	47584935	125.54353567901738	-2.2827175646004143	1.0182543631681545e-13	-29.657394672160528	ChIP-seq Enriched
478	K562_promoter_9486	chr7:90399961-90406960	chr7	90400960	90405960	142.58427631686462	-2.164830742331376	2.0385811277496552e-14	-29.637987630084677	ChIP-seq Enriched
479	K562_promoter_1279	chr10:69447816-69454815	chr10	69448815	69453815	17.630437842891542	-6.486064717988633	2.706905665930355e-5	-29.625274937522406	ChIP-seq Enriched
480	K562_promoter_7359	chr3:13476806-13483805	chr3	13477805	13482805	135.50003342812553	-2.2150963735468605	4.238306939198971e-14	-29.622057607329076	ChIP-seq Enriched
481	K562_promoter_5169	chr19:8339763-8346762	chr19	8340762	8345762	17.590378715285702	-6.48338617429901	2.728795752101097e-5	-29.59036232101699	ChIP-seq Enriched
482	K562_promoter_7557	chr3:52894049-52901048	chr3	52895048	52900048	86.98250529251507	-2.677740994340487	9.342607671700448e-12	-29.534229685664364	ChIP-seq Enriched
483	K562_promoter_7558	chr3:52894063-52901062	chr3	52895062	52900062	86.98250529251507	-2.677740994340487	9.342607671700448e-12	-29.534229685664364	ChIP-seq Enriched
484	K562_promoter_3198	chr14:100218213-100225212	chr14	100219212	100224212	49.529259247716404	-3.635553461474662	7.561872964370351e-9	-29.525677079781605	ChIP-seq Enriched
485	K562_promoter_5647	chr19:47480720-47487719	chr19	47481719	47486719	132.40644436918728	-2.221810417464346	5.1449049884524015e-14	-29.524800217511384	ChIP-seq Enriched
486	K562_promoter_5733	chr19:51591061-51598060	chr19	51592060	51597060	92.9501798400271	-2.5792366902592847	3.6020726871912792e-12	-29.51535972645736	ChIP-seq Enriched
487	K562_promoter_9541	chr7:100165118-100172117	chr7	100166117	100171117	41.59022557556408	-4.662583538099822	4.675089918117055e-7	-29.51513308665449	ChIP-seq Enriched
488	K562_promoter_351	chr1:40860414-40867413	chr1	40861413	40866413	44.74053364932557	-3.986547223368905	4.0420972715935374e-8	-29.47411129043031	ChIP-seq Enriched
489	K562_promoter_8620	chr5:170294278-170301277	chr5	170295277	170300277	100.9952047606818	-2.5502129014085284	2.8009311184321178e-12	-29.461838392606506	ChIP-seq Enriched
490	K562_promoter_5648	chr19:47480808-47487807	chr19	47481807	47486807	132.29981056120778	-2.220374317482095	5.3941158975953975e-14	-29.460103467163428	ChIP-seq Enriched
491	K562_promoter_6021	chr2:48107913-48114912	chr2	48108912	48113912	85.9201140150664	-2.7147486211704503	1.4071497628685906e-11	-29.459528148719098	ChIP-seq Enriched
492	K562_promoter_5732	chr19:51590878-51597877	chr19	51591877	51596877	92.8435460320476	-2.5772639498998338	3.779260806474429e-12	-29.43903750487542	ChIP-seq Enriched
493	K562_promoter_4728	chr17:66464977-66471976	chr17	66465976	66470976	17.443685779700363	-6.471776666210077	2.8333378427364645e-5	-29.431709344417378	ChIP-seq Enriched
494	K562_promoter_6829	chr20:53911635-53918634	chr20	53912634	53917634	40.8512955283352	-6.251840742126991	1.9928163617507583e-5	-29.386981966974457	ChIP-seq Enriched
495	K562_promoter_6759	chr20:44307703-44314702	chr20	44308702	44313702	98.1042087851108	-2.548417795756645	2.9722357021561757e-12	-29.37539978464301	ChIP-seq Enriched
496	K562_promoter_7559	chr3:52894228-52901227	chr3	52895227	52900227	86.74920811275314	-2.6732210253519555	1.027631082379355e-11	-29.373787742106405	ChIP-seq Enriched
497	K562_promoter_1214	chr10:28499113-28506112	chr10	28500112	28505112	17.383597088291605	-6.467704684499563	2.8882607289472377e-5	-29.359263250895154	ChIP-seq Enriched
498	K562_promoter_4731	chr17:67374406-67381405	chr17	67375405	67380405	150.34304115036434	-2.123842783305782	1.6250303861323607e-14	-29.285962320579856	ChIP-seq Enriched
499	K562_promoter_6156	chr2:85885491-85892490	chr2	85886490	85891490	156.5031920234285	-2.0845476927611655	9.123277926897486e-15	-29.26673503729805	ChIP-seq Enriched
500	K562_promoter_7432	chr3:43102580-43109579	chr3	43103579	43108579	105.21496169776503	-2.4553791750198934	1.2048963397299185e-12	-29.265787929296515	ChIP-seq Enriched
501	K562_promoter_2449	chr12:69328383-69335382	chr12	69329382	69334382	51.5477323214093	-3.4924766141564025	4.1729619878333245e-9	-29.265401869883448	ChIP-seq Enriched
502	K562_promoter_6830	chr20:53911989-53918988	chr20	53912988	53917988	40.59796878477036	-6.242882097797227	2.053373525742163e-5	-29.263709865733198	ChIP-seq Enriched
503	K562_promoter_5938	chr2:27120315-27127314	chr2	27121314	27126314	40.692776573062766	-6.235485477150944	2.070774145749792e-5	-29.20618631377205	ChIP-seq Enriched
504	K562_promoter_63	chr1:9684105-9691104	chr1	9685104	9690104	219.4071029029587	-1.8437116452333913	1.451674847788797e-16	-29.200945914150754	ChIP-seq Enriched
505	K562_promoter_3207	chr14:101806822-101813821	chr14	101807821	101812821	117.25600039514734	-2.467573143471231	1.4841024751847197e-12	-29.187778033095277	ChIP-seq Enriched
506	K562_promoter_9030	chr6:84030272-84037271	chr6	84031271	84036271	124.4794895157078	-2.2571712887131827	1.187004898397732e-13	-29.175174682718133	ChIP-seq Enriched
507	K562_promoter_601	chr1:110869648-110876647	chr1	110870647	110875647	170.92659732626285	-2.146480599401154	2.5818217146615675e-14	-29.1665366894158	ChIP-seq Enriched
508	K562_promoter_8900	chr6:33708201-33715200	chr6	33709200	33714200	138.8308548462464	-2.1615578573343086	3.2453252308245384e-14	-29.15669576668207	ChIP-seq Enriched
509	K562_promoter_6326	chr2:168799137-168806136	chr2	168800136	168805136	136.76120454107388	-2.3045451463033855	2.289181046811554e-13	-29.13018777756764	ChIP-seq Enriched
510	K562_promoter_413	chr1:46600769-46607768	chr1	46601768	46606768	150.14242118556007	-2.1087414413186103	1.5705739316366564e-14	-29.108943737593634	ChIP-seq Enriched
511	K562_promoter_5357	chr19:18094278-18101277	chr19	18095277	18100277	66.15121576798006	-2.993044226838642	1.9240993817658482e-10	-29.079736790253158	ChIP-seq Enriched
512	K562_promoter_7810	chr3:183425120-183432119	chr3	183426119	183431119	171.45232186160231	-1.9940976813472508	2.6456924984141925e-15	-29.06888045033449	ChIP-seq Enriched
513	K562_promoter_2045	chr11:114292899-114299898	chr11	114293898	114298898	39.21007439517591	-5.190055777208551	2.526019338518062e-6	-29.05166589359012	ChIP-seq Enriched
514	K562_promoter_5629	chr19:46657683-46664682	chr19	46658682	46663682	83.90017342078201	-2.709726289386724	1.958309474819105e-11	-29.016070683110367	ChIP-seq Enriched
515	K562_promoter_6502	chr2:226788292-226795291	chr2	226789291	226794291	39.762764071258125	-4.5972623033023945	4.880450661570802e-7	-29.015805254883265	ChIP-seq Enriched
516	K562_promoter_2263	chr12:48293587-48300586	chr12	48294586	48299586	40.12444217795339	-4.594504209775149	4.874151436453936e-7	-29.000974533028508	ChIP-seq Enriched
517	K562_promoter_3791	chr16:21155174-21162173	chr16	21156173	21161173	109.85534223913592	-2.3731902934323466	6.049923003943702e-13	-28.99623266460313	ChIP-seq Enriched
518	K562_promoter_3705	chr16:3497504-3504503	chr16	3498503	3503503	63.41930481573705	-3.049533421140747	3.2258352093784327e-10	-28.94421289067183	ChIP-seq Enriched
519	K562_promoter_323	chr1:37943554-37950553	chr1	37944553	37949553	141.8862930276459	-2.256156641448489	1.5502201231139472e-13	-28.900479072427675	ChIP-seq Enriched
520	K562_promoter_327	chr1:38812648-38819647	chr1	38813647	38818647	43.90749274929247	-3.95719116611913	5.09290501408207e-8	-28.859931395338393	ChIP-seq Enriched
521	K562_promoter_4553	chr17:44120142-44127141	chr17	44121141	44126141	182.515981874362	-2.0411596993548815	7.51692602030926e-15	-28.82925738383756	ChIP-seq Enriched
522	K562_promoter_5772	chr19:53875897-53882896	chr19	53876896	53881896	39.65829407675776	-6.2082179242719	2.3024288969456767e-5	-28.792558593120884	ChIP-seq Enriched
523	K562_promoter_6350	chr2:171996453-172003452	chr2	171997452	172002452	203.1224727501016	-1.891093958964687	6.27144310725352e-16	-28.749606506019585	ChIP-seq Enriched
524	K562_promoter_5630	chr19:46657969-46664968	chr19	46658968	46663968	83.54021286923766	-2.7025569727380714	2.3383659708951478e-11	-28.731119698698564	ChIP-seq Enriched
525	K562_promoter_3841	chr16:28921739-28928738	chr16	28922738	28927738	175.46645198843353	-2.010754243255237	5.217980313957554e-15	-28.718592580511448	ChIP-seq Enriched
526	K562_promoter_187	chr1:25994564-26001563	chr1	25995563	26000563	127.69783702600812	-2.234441537844242	1.4431174634443997e-13	-28.69178969621461	ChIP-seq Enriched
527	K562_promoter_410	chr1:46439352-46446351	chr1	46440351	46445351	39.24256700929043	-4.578433404122186	5.435342467394606e-7	-28.682846370316394	ChIP-seq Enriched
528	K562_promoter_6123	chr2:74451587-74458586	chr2	74452586	74457586	153.92947569968288	-2.081228395718747	1.6750964270788968e-14	-28.67091952094469	ChIP-seq Enriched
529	K562_promoter_6124	chr2:74451588-74458587	chr2	74452587	74457587	153.92947569968288	-2.081228395718747	1.6750964270788968e-14	-28.67091952094469	ChIP-seq Enriched
530	K562_promoter_10668	chrX:101094704-101101703	chrX	101095703	101100703	68.53899889557584	-2.9224634040445707	1.5474942131785082e-10	-28.67045012922923	ChIP-seq Enriched
531	K562_promoter_4334	chr17:17748881-17755880	chr17	17749880	17754880	41.208583338782205	-4.208431344736366	1.5438265994811404e-7	-28.66531549267037	ChIP-seq Enriched
532	K562_promoter_1869	chr11:66674388-66681387	chr11	66675387	66680387	174.11447305772924	-1.9878196720340453	3.987244908524772e-15	-28.62326564928184	ChIP-seq Enriched
533	K562_promoter_3441	chr15:64699782-64706781	chr15	64700781	64705781	148.76642434344205	-2.09905030221802	2.3908198683982768e-14	-28.592115337956752	ChIP-seq Enriched
534	K562_promoter_8655	chr5:177443314-177450313	chr5	177444313	177449313	74.49879146132083	-2.8346009446715685	8.415559028044465e-11	-28.55836932917443	ChIP-seq Enriched
535	K562_promoter_1056	chr1:228272546-228279545	chr1	228273545	228278545	85.69698796913065	-2.6454341176299083	1.6162391886313958e-11	-28.54818737917603	ChIP-seq Enriched
536	K562_promoter_9665	chr7:135208027-135215026	chr7	135209026	135214026	238.51972585760024	-1.7571200482356388	5.681842400940867e-17	-28.545312749693263	ChIP-seq Enriched
537	K562_promoter_10703	chrX:119755088-119762087	chrX	119756087	119761087	41.97619275225804	-4.2331757866638045	1.850210086511736e-7	-28.501036852633522	ChIP-seq Enriched
538	K562_promoter_523	chr1:89759245-89766244	chr1	89760244	89765244	39.039666750926386	-6.174794735948016	2.5235986615979553e-5	-28.39158091915906	ChIP-seq Enriched
539	K562_promoter_380	chr1:43988099-43995098	chr1	43989098	43994098	110.87551943399896	-2.3627512048011168	9.85259759353347e-13	-28.368252441683808	ChIP-seq Enriched
540	K562_promoter_8967	chr6:43306731-43313730	chr6	43307730	43312730	39.61944081225832	-5.1865122590879444	3.4279056579753096e-6	-28.344139808692727	ChIP-seq Enriched
541	K562_promoter_7872	chr3:196525485-196532484	chr3	196526484	196531484	38.36635343369843	-5.126372871764579	2.9888892565941084e-6	-28.320596568618633	ChIP-seq Enriched
542	K562_promoter_5377	chr19:18680180-18687179	chr19	18681179	18686179	67.99877226980523	-2.910061766027004	1.9015345607215614e-10	-28.28840713160743	ChIP-seq Enriched
543	K562_promoter_402	chr1:45747154-45754153	chr1	45748153	45753153	183.81770396813624	-1.9274823188343728	2.2378340460689747e-15	-28.237947735245555	ChIP-seq Enriched
544	K562_promoter_9676	chr7:139130278-139137277	chr7	139131277	139136277	111.69038661135068	-3.796811756241011	3.6797879578716224e-8	-28.226171414319115	ChIP-seq Enriched
545	K562_promoter_1632	chr11:17385160-17392159	chr11	17386159	17391159	60.97175179465496	-3.2426492074979394	2.035823516104627e-9	-28.182706940448394	ChIP-seq Enriched
546	K562_promoter_1870	chr11:66674544-66681543	chr11	66675543	66680543	173.18128433868154	-1.978163866668378	5.909116239517606e-15	-28.146260002597405	ChIP-seq Enriched
547	K562_promoter_3591	chr15:90348784-90355783	chr15	90349783	90354783	104.68605216406333	-2.3953359851966964	1.7942887969545746e-12	-28.135874350758296	ChIP-seq Enriched
548	K562_promoter_9686	chr7:140227968-140234967	chr7	140228967	140233967	43.47389716707504	-3.952996906611832	7.651266535047913e-8	-28.13058012895993	ChIP-seq Enriched
549	K562_promoter_528	chr1:90714617-90721616	chr1	90715616	90720616	40.63478357437065	-4.188693770016678	1.974111380700191e-7	-28.083634990650566	ChIP-seq Enriched
550	K562_promoter_2029	chr11:111875666-111882665	chr11	111876665	111881665	205.7185016956363	-1.8436187438455816	6.078062949625995e-16	-28.052935699663387	ChIP-seq Enriched
551	K562_promoter_4646	chr17:54897352-54904351	chr17	54898351	54903351	147.3525260931243	-2.0827320029839274	3.5269642529288495e-14	-28.01815833990158	ChIP-seq Enriched
552	K562_promoter_2030	chr11:111875926-111882925	chr11	111876925	111881925	205.6118678876568	-1.842653357225436	6.252854997735132e-16	-28.015557257344984	ChIP-seq Enriched
553	K562_promoter_8929	chr6:37099098-37106097	chr6	37100097	37105097	42.97487562715298	-3.92216091460089	7.211847134934346e-8	-28.01189082187872	ChIP-seq Enriched
554	K562_promoter_8060	chr4:78625905-78632904	chr4	78626904	78631904	38.62451128036726	-4.53754348356696	6.737522397251186e-7	-28.003448601937368	ChIP-seq Enriched
555	K562_promoter_800	chr1:156702084-156709083	chr1	156703083	156708083	40.39894167913756	-4.5997806957575165	8.349968243832232e-7	-27.95891681021282	ChIP-seq Enriched
556	K562_promoter_4605	chr17:47847664-47854663	chr17	47848663	47853663	89.78937630566436	-2.6913736167423288	4.2473415411420873e-11	-27.914611763472557	ChIP-seq Enriched
557	K562_promoter_2031	chr11:111876041-111883040	chr11	111877040	111882040	205.29196646371827	-1.8397531027581904	6.823370653487125e-16	-27.901697463692276	ChIP-seq Enriched
558	K562_promoter_4210	chr17:4727928-4734927	chr17	4728927	4733927	73.73734371003482	-2.764906975105667	8.134909556358e-11	-27.896936116417255	ChIP-seq Enriched
559	K562_promoter_595	chr1:109892528-109899527	chr1	109893527	109898527	38.206051489558774	-6.151684449234227	2.945331470874402e-5	-27.872456819644775	ChIP-seq Enriched
560	K562_promoter_7846	chr3:194066708-194073707	chr3	194067707	194072707	37.946241521455335	-6.133935757761222	2.9019339530767804e-5	-27.831583241681866	ChIP-seq Enriched
561	K562_promoter_6967	chr21:39442279-39449278	chr21	39443278	39448278	206.26413102141908	-1.8277694408609	6.113619014061186e-16	-27.807138919766068	ChIP-seq Enriched
562	K562_promoter_7781	chr3:170034495-170041494	chr3	170035494	170040494	74.49427306206627	-2.7625075153998258	9.346862609665799e-11	-27.706110938955177	ChIP-seq Enriched
563	K562_promoter_9466	chr7:76314743-76321742	chr7	76315742	76320742	150.36942916534628	-2.286384961216373	7.629175575025179e-13	-27.705320960377808	ChIP-seq Enriched
564	K562_promoter_10603	chrX:49120236-49127235	chrX	49121235	49126235	134.4181725608565	-2.14875036907173	1.2996450076640748e-13	-27.689173839678435	ChIP-seq Enriched
565	K562_promoter_7978	chr4:25910720-25917719	chr4	25911719	25916719	123.8015951299353	-2.218870941888114	3.362021142704383e-13	-27.676863829678524	ChIP-seq Enriched
566	K562_promoter_9798	chr8:22947283-22954282	chr8	22948282	22953282	15.9107533403815	-6.3376362852977906	4.2950702524356424e-5	-27.676646064572353	ChIP-seq Enriched
567	K562_promoter_801	chr1:156703932-156710931	chr1	156704931	156709931	39.91231775581079	-4.581519858858156	9.227504725305408e-7	-27.64908623482605	ChIP-seq Enriched
568	K562_promoter_9442	chr7:73664331-73671330	chr7	73665330	73670330	70.6163492687185	-2.999105582435105	6.05898485479178e-10	-27.644556015765087	ChIP-seq Enriched
569	K562_promoter_10514	chrX:14026393-14033392	chrX	14027392	14032392	116.47223180617353	-2.2677472034485646	6.849254508387152e-13	-27.585685878505483	ChIP-seq Enriched
570	K562_promoter_1753	chr11:61749136-61756135	chr11	61750135	61755135	92.8500946903025	-2.506287294724247	9.945553992252732e-12	-27.575102700711902	ChIP-seq Enriched
571	K562_promoter_5694	chr19:49470715-49477714	chr19	49471714	49476714	67.17139296284309	-2.973187769265292	5.318243836824579e-10	-27.574032421888877	ChIP-seq Enriched
572	K562_promoter_591	chr1:109490594-109497593	chr1	109491593	109496593	176.88097564645014	-1.940648901943658	6.5608374976312605e-15	-27.52430239745234	ChIP-seq Enriched
573	K562_promoter_4107	chr16:85024097-85031096	chr16	85025096	85030096	146.27207007715677	-2.073548502471366	5.347876205969149e-14	-27.519759696017626	ChIP-seq Enriched
574	K562_promoter_2058	chr11:117324354-117331353	chr11	117325353	117330353	125.59669488755932	-2.188719497380821	2.7041937320015825e-13	-27.507743905517014	ChIP-seq Enriched
575	K562_promoter_7178	chr22:38178331-38185330	chr22	38179330	38184330	52.47163420738845	-3.3513031712718866	6.253339074645846e-9	-27.49371594469435	ChIP-seq Enriched
576	K562_promoter_750	chr1:155060475-155067474	chr1	155061474	155066474	114.6696370628475	-2.303746034723064	1.1768494348761416e-12	-27.48202941652391	ChIP-seq Enriched
577	K562_promoter_4108	chr16:85024295-85031294	chr16	85025294	85030294	146.12537714157142	-2.0718049961990577	5.4715637130035e-14	-27.47604693479731	ChIP-seq Enriched
578	K562_promoter_1239	chr10:44975310-44982309	chr10	44976309	44981309	15.877751798648768	-6.33148996677238	4.579977078481952e-5	-27.47320045210334	ChIP-seq Enriched
579	K562_promoter_5986	chr2:38662614-38669613	chr2	38663613	38668613	157.0292979486003	-2.097002758113573	7.979005515217825e-14	-27.466649565153094	ChIP-seq Enriched
580	K562_promoter_8551	chr5:140707715-140714714	chr5	140708714	140713714	116.75493485147352	-2.264620301086288	7.549234783729603e-13	-27.45194711128521	ChIP-seq Enriched
581	K562_promoter_952	chr1:203270708-203277707	chr1	203271707	203276707	15.697485724422496	-6.317834128663332	4.567793511862469e-5	-27.421254634571522	ChIP-seq Enriched
582	K562_promoter_1798	chr11:64281166-64288165	chr11	64282165	64287165	217.08735921190177	-1.8584635735280235	1.7680662658767185e-15	-27.41698658548461	ChIP-seq Enriched
583	K562_promoter_5138	chr19:6513579-6520578	chr19	6514578	6519578	112.43871800466324	-2.288630498014223	1.080273342363306e-12	-27.386819820909764	ChIP-seq Enriched
584	K562_promoter_1652	chr11:31366360-31373359	chr11	31367359	31372359	155.9175546164042	-2.0121919592039075	2.501019999010989e-14	-27.369599271603512	ChIP-seq Enriched
585	K562_promoter_2986	chr14:34057912-34064911	chr14	34058911	34063911	39.548987527680914	-4.145243692773892	2.521469213574425e-7	-27.35175350752345	ChIP-seq Enriched
586	K562_promoter_6014	chr2:47269104-47276103	chr2	47270103	47275103	37.509910528850575	-4.509307830893891	8.610213895343649e-7	-27.34888913303361	ChIP-seq Enriched
587	K562_promoter_2413	chr12:57690632-57697631	chr12	57691631	57696631	157.6821293496241	-2.003897228511045	2.3170994158292067e-14	-27.323249590947242	ChIP-seq Enriched
588	K562_promoter_6684	chr20:33728496-33735495	chr20	33729495	33734495	70.90700249392815	-2.7898370448004033	1.6212199106134955e-10	-27.31294566153216	ChIP-seq Enriched
589	K562_promoter_4081	chr16:77719014-77726013	chr16	77720013	77725013	105.11412035028911	-2.363722386182267	2.7998663694805645e-12	-27.30776017887656	ChIP-seq Enriched
590	K562_promoter_2067	chr11:118562432-118569431	chr11	118563431	118568431	41.72426200149534	-3.9209553500660728	1.0874011028698233e-7	-27.304004790471584	ChIP-seq Enriched
591	K562_promoter_5512	chr19:39399532-39406531	chr19	39400531	39405531	58.31411566813587	-3.1412598989040452	2.0408693648396756e-9	-27.29812900555791	ChIP-seq Enriched
592	K562_promoter_7848	chr3:194163491-194170490	chr3	194164490	194169490	15.590851916442992	-6.307830138737521	4.71610564053036e-5	-27.29030023558581	ChIP-seq Enriched
593	K562_promoter_2523	chr12:104213238-104220237	chr12	104214237	104219237	15.497190086393305	-6.302804671975112	4.8434238284295335e-5	-27.195641145336218	ChIP-seq Enriched
594	K562_promoter_2928	chr14:22953591-22960590	chr14	22954590	22959590	173.015770466826	-1.9429298687804857	1.0404501460927652e-14	-27.16755843234471	ChIP-seq Enriched
595	K562_promoter_6685	chr20:33728546-33735545	chr20	33729545	33734545	70.67370531416621	-2.7843968825300536	1.7831585139394934e-10	-27.144556307379755	ChIP-seq Enriched
596	K562_promoter_8550	chr5:140707681-140714680	chr5	140708680	140713680	116.3283996195555	-2.258139708972506	9.53598491359521e-13	-27.144271966572035	ChIP-seq Enriched
597	K562_promoter_9867	chr8:41824764-41831763	chr8	41825763	41830763	101.6582815877474	-2.378392281985819	3.962885814867948e-12	-27.118401307572253	ChIP-seq Enriched
598	K562_promoter_1646	chr11:27359716-27366715	chr11	27360715	27365715	118.845575435248	-2.229269084606492	6.895167439806581e-13	-27.11115606352678	ChIP-seq Enriched
599	K562_promoter_1936	chr11:74394153-74401152	chr11	74395152	74400152	143.2027789467165	-2.117004559253173	1.5641534404781705e-13	-27.10976899151922	ChIP-seq Enriched
600	K562_promoter_2324	chr12:53094167-53101166	chr12	53095166	53100166	40.7713652809935	-4.17071227945373	3.2813037072737274e-7	-27.042704777168495	ChIP-seq Enriched
601	K562_promoter_10232	chr9:93092051-93099050	chr9	93093050	93098050	132.01074686552286	-2.137666635424575	2.3174902288272484e-13	-27.009379649311704	ChIP-seq Enriched
602	K562_promoter_3469	chr15:67835380-67842379	chr15	67836379	67841379	146.1566583637269	-2.081027759637721	1.066012489288478e-13	-26.995586773160603	ChIP-seq Enriched
603	K562_promoter_8738	chr6:13484101-13491100	chr6	13485100	13490100	252.2451473833756	-1.7050367602654126	1.5905693339647176e-16	-26.936933563528754	ChIP-seq Enriched
604	K562_promoter_1799	chr11:64282348-64289347	chr11	64283347	64288347	217.39206217514132	-1.8419294713779917	2.39332689193295e-15	-26.930847079097095	ChIP-seq Enriched
605	K562_promoter_1238	chr10:43645382-43652381	chr10	43646381	43651381	131.19265439162928	-2.1826606535234374	4.652699202525231e-13	-26.917215115963295	ChIP-seq Enriched
606	K562_promoter_8998	chr6:52667568-52674567	chr6	52668567	52673567	51.30744022506426	-3.2916091215062	6.757271182690402e-9	-26.89319915448554	ChIP-seq Enriched
607	K562_promoter_2522	chr12:104212279-104219278	chr12	104213278	104218278	15.290408459399206	-6.284912365375134	5.265427187552997e-5	-26.89041480087065	ChIP-seq Enriched
608	K562_promoter_4699	chr17:62624170-62631169	chr17	62625169	62630169	37.05965782384207	-5.0873433999551025	5.192738606807891e-6	-26.884592932782695	ChIP-seq Enriched
609	K562_promoter_8783	chr6:27184623-27191622	chr6	27185622	27190622	176.1382268998812	-1.9092997686562656	8.422776310061652e-15	-26.872525002729898	ChIP-seq Enriched
610	K562_promoter_8621	chr5:170327742-170334741	chr5	170328741	170333741	36.27309937108973	-6.075682823731513	3.8064981340958995e-5	-26.85132457293578	ChIP-seq Enriched
611	K562_promoter_1688	chr11:46274162-46281161	chr11	46275161	46280161	267.31692559284284	-1.6889247856485776	1.323795561496739e-16	-26.817050198122562	ChIP-seq Enriched
612	K562_promoter_1926	chr11:72810555-72817554	chr11	72811554	72816554	129.66919062179576	-2.225809880555716	9.232982811005294e-13	-26.7868606253282	ChIP-seq Enriched
613	K562_promoter_6776	chr20:45830299-45837298	chr20	45831298	45836298	36.62326692637363	-4.473718093054903	1.057756217477221e-6	-26.73321431750563	ChIP-seq Enriched
614	K562_promoter_5825	chr19:57386354-57393353	chr19	57387353	57392353	150.6788291119906	-2.018725521298264	5.871390390462716e-14	-26.71028030758993	ChIP-seq Enriched
615	K562_promoter_5826	chr19:57386508-57393507	chr19	57387507	57392507	150.6788291119906	-2.018725521298264	5.871390390462716e-14	-26.71028030758993	ChIP-seq Enriched
616	K562_promoter_8148	chr4:122729204-122736203	chr4	122730203	122735203	189.3893566852088	-1.852890838641228	3.869086297568941e-15	-26.704588327980435	ChIP-seq Enriched
617	K562_promoter_1248	chr10:49295670-49302669	chr10	49296669	49301669	108.00536912484588	-2.336275783527923	3.874554144420955e-12	-26.661061209239648	ChIP-seq Enriched
618	K562_promoter_9152	chr6:146540333-146547332	chr6	146541332	146546332	95.05252174750926	-2.427116700440145	1.0665796979854335e-11	-26.630340667930387	ChIP-seq Enriched
619	K562_promoter_3588	chr15:90246056-90253055	chr15	90247055	90252055	36.33522108592514	-4.478248651957067	1.135092157145543e-6	-26.62304885956669	ChIP-seq Enriched
620	K562_promoter_2712	chr12:133177995-133184994	chr12	133178994	133183994	163.46421274476003	-2.099329109053114	2.0853889163526938e-13	-26.621199729349573	ChIP-seq Enriched
621	K562_promoter_5804	chr19:55473117-55480116	chr19	55474116	55479116	130.3120382542628	-2.1582965109710623	4.722519101328056e-13	-26.602787848047328	ChIP-seq Enriched
622	K562_promoter_6812	chr20:50162614-50169613	chr20	50163613	50168613	35.65281992382374	-5.018449972961568	5.047439087381104e-6	-26.582372762377986	ChIP-seq Enriched
623	K562_promoter_6763	chr20:44743142-44750141	chr20	44744141	44749141	35.639782512177625	-6.050052896805736	4.080797543711372e-5	-26.555224630418667	ChIP-seq Enriched
624	K562_promoter_2392	chr12:56356608-56363607	chr12	56357607	56362607	197.19104139528167	-1.8332683717306688	3.4280649572035644e-15	-26.51813708879391	ChIP-seq Enriched
625	K562_promoter_5146	chr19:7503582-7510581	chr19	7504581	7509581	48.11370334711141	-3.3966233571687745	1.566594615487863e-8	-26.510792615942126	ChIP-seq Enriched
626	K562_promoter_2551	chr12:109842064-109849063	chr12	109843063	109848063	14.951049068565982	-6.2463116087441914	5.743368471616296e-5	-26.4895663988584	ChIP-seq Enriched
627	K562_promoter_5695	chr19:49471086-49478085	chr19	49472085	49477085	67.74945223345043	-2.8800471763412703	6.569905741572466e-10	-26.445862874270983	ChIP-seq Enriched
628	K562_promoter_1927	chr11:72810911-72817910	chr11	72811910	72816910	129.09596245429242	-2.2179858004069097	1.199450626196299e-12	-26.440647817514893	ChIP-seq Enriched
629	K562_promoter_10608	chrX:49231002-49238001	chrX	49232001	49237001	72.50771824115338	-2.7178976675058446	1.8711875443202988e-10	-26.43938965144549	ChIP-seq Enriched
630	K562_promoter_8470	chr5:132224354-132231353	chr5	132225353	132230353	148.72852350046273	-2.174747810037612	7.27973969723669e-13	-26.39683697270975	ChIP-seq Enriched
631	K562_promoter_1865	chr11:66589685-66596684	chr11	66590684	66595684	143.18693459689374	-2.054545020428116	1.431345456755053e-13	-26.389101252907636	ChIP-seq Enriched
632	K562_promoter_7177	chr22:38053904-38060903	chr22	38054903	38059903	98.56049569190336	-2.3836810946092637	8.576828504176457e-12	-26.37941986264557	ChIP-seq Enriched
633	K562_promoter_8788	chr6:27542149-27549148	chr6	27543148	27548148	330.58519356899893	-1.5255274117154816	5.4173843381388224e-18	-26.340077188654888	ChIP-seq Enriched
634	K562_promoter_8146	chr4:122728694-122735693	chr4	122729693	122734693	188.6028609017464	-1.8451965722023436	5.331590633538283e-15	-26.33675491397084	ChIP-seq Enriched
635	K562_promoter_748	chr1:155060240-155067239	chr1	155061239	155066239	114.3810822947808	-2.2546760832827237	2.0884898957969964e-12	-26.33499458499461	ChIP-seq Enriched
636	K562_promoter_749	chr1:155060248-155067247	chr1	155061247	155066247	114.3810822947808	-2.2546760832827237	2.0884898957969964e-12	-26.33499458499461	ChIP-seq Enriched
637	K562_promoter_8806	chr6:28379980-28386979	chr6	28380979	28385979	34.805598418328124	-6.018307813887912	4.223307358509116e-5	-26.326168601798916	ChIP-seq Enriched
638	K562_promoter_6185	chr2:96757402-96764401	chr2	96758401	96763401	145.82397842120108	-2.1726162732713576	7.764043698685245e-13	-26.310191941914788	ChIP-seq Enriched
639	K562_promoter_3377	chr15:48972412-48979411	chr15	48973411	48978411	34.96698088699419	-6.013054903302221	4.228208550984304e-5	-26.300161704150028	ChIP-seq Enriched
640	K562_promoter_5911	chr2:20647599-20654598	chr2	20648598	20653598	106.6155099099674	-2.2957238556092268	3.506842591555087e-12	-26.297708981133997	ChIP-seq Enriched
641	K562_promoter_8774	chr6:26418619-26425618	chr6	26419618	26424618	127.35840334295924	-2.191008922385187	9.971566085548142e-13	-26.294816531949767	ChIP-seq Enriched
642	K562_promoter_5659	chr19:48318472-48325471	chr19	48319471	48324471	140.77754131184977	-2.0649951803421485	1.9059127384416605e-13	-26.26652597315249	ChIP-seq Enriched
643	K562_promoter_4502	chr17:41927117-41934116	chr17	41928116	41933116	133.62042235461524	-2.132404920375206	4.980434256829015e-13	-26.234407931918078	ChIP-seq Enriched
644	K562_promoter_8147	chr4:122728975-122735974	chr4	122729974	122734974	188.38959328578744	-1.843089271160517	5.835952038418503e-15	-26.234326786684875	ChIP-seq Enriched
645	K562_promoter_1807	chr11:64799715-64806714	chr11	64800714	64805714	73.58168550372972	-2.740454003320374	2.6817232919951825e-10	-26.230491270316545	ChIP-seq Enriched
646	K562_promoter_6813	chr20:50162785-50169784	chr20	50163784	50168784	35.059562192517475	-4.993299894836781	5.708388227053202e-6	-26.182300580129883	ChIP-seq Enriched
647	K562_promoter_8803	chr6:28278072-28285071	chr6	28279071	28284071	170.3399359699291	-1.95978559741172	4.3724287925251384e-14	-26.181319155243894	ChIP-seq Enriched
648	K562_promoter_5604	chr19:45337250-45344249	chr19	45338249	45343249	34.8922653317947	-5.0006190636736605	5.815830725519158e-6	-26.180182250973374	ChIP-seq Enriched
649	K562_promoter_8586	chr5:151154280-151161279	chr5	151155279	151160279	47.90978523351094	-3.3643156877699707	1.750242023007116e-8	-26.096666727227976	ChIP-seq Enriched
650	K562_promoter_8384	chr5:76399785-76406784	chr5	76400784	76405784	206.63350650903828	-1.797914684583378	3.2701129747213184e-15	-26.043580332207714	ChIP-seq Enriched
651	K562_promoter_3744	chr16:11341959-11348958	chr16	11342958	11347958	153.57275679909787	-1.980389389892418	7.072760325524487e-14	-26.042934533167195	ChIP-seq Enriched
652	K562_promoter_8743	chr6:13921452-13928451	chr6	13922451	13927451	256.64504293427933	-1.6638454645687193	2.2374120917254604e-16	-26.03960416915377	ChIP-seq Enriched
653	K562_promoter_5397	chr19:19615418-19622417	chr19	19616417	19621417	35.62998951591718	-4.432700980022305	1.3515471034301038e-6	-26.01627035325447	ChIP-seq Enriched
654	K562_promoter_7707	chr3:131023326-131030325	chr3	131024325	131029325	91.45227920144131	-2.4341116532808296	2.091062305781542e-11	-25.995419202930552	ChIP-seq Enriched
655	K562_promoter_9089	chr6:111602379-111609378	chr6	111603378	111608378	127.5341565467836	-2.157642181081415	9.087792174763934e-13	-25.981338109959847	ChIP-seq Enriched
656	K562_promoter_8091	chr4:89108033-89115032	chr4	89109032	89114032	157.93025514579816	-2.1098422562360244	4.859406835600971e-13	-25.979366956145764	ChIP-seq Enriched
657	K562_promoter_2084	chr11:119378191-119385190	chr11	119379190	119384190	101.89812742576422	-2.3235306377673486	6.664447950679405e-12	-25.968326341588366	ChIP-seq Enriched
658	K562_promoter_5463	chr19:35900356-35907355	chr19	35901355	35906355	36.29745111037842	-4.458218150779635	1.4999929479154416e-6	-25.964264760118095	ChIP-seq Enriched
659	K562_promoter_10609	chrX:49232212-49239211	chrX	49233211	49238211	74.49376413444807	-2.6676952255504496	1.868071474335375e-10	-25.952957141279587	ChIP-seq Enriched
660	K562_promoter_720	chr1:153624006-153631005	chr1	153625005	153630005	85.52180026814148	-2.533146837202955	5.835760296964353e-11	-25.92397788943431	ChIP-seq Enriched
661	K562_promoter_2882	chr13:114062322-114069321	chr13	114063321	114068321	34.12516484593707	-5.9915699948234025	4.7294195482649766e-5	-25.91469155498946	ChIP-seq Enriched
662	K562_promoter_9977	chr8:102525240-102532239	chr8	102526239	102531239	44.72253434452299	-3.4877533726664516	3.8304303720797514e-8	-25.867803293842872	ChIP-seq Enriched
663	K562_promoter_8725	chr6:10655998-10662997	chr6	10656997	10661997	35.41557594171546	-4.439520651331718	1.4996661499690908e-6	-25.855792296430778	ChIP-seq Enriched
664	K562_promoter_5746	chr19:52566787-52573786	chr19	52567786	52572786	133.49776845446917	-2.1150972389398457	6.016830878877832e-13	-25.847825414778086	ChIP-seq Enriched
665	K562_promoter_9720	chr7:149870346-149877345	chr7	149871345	149876345	195.0316024127907	-1.8200472955538625	6.2871393359610305e-15	-25.847487054749482	ChIP-seq Enriched
666	K562_promoter_9721	chr7:149870469-149877468	chr7	149871468	149876468	195.01157284898775	-1.8198813832729783	6.2871393359610305e-15	-25.845130843708784	ChIP-seq Enriched
667	K562_promoter_9605	chr7:108000989-108007988	chr7	108001988	108006988	133.0579396822726	-2.090342133772077	4.5203097485648755e-13	-25.80492205565938	ChIP-seq Enriched
668	K562_promoter_10414	chr9:129565234-129572233	chr9	129566233	129571233	44.75528308726998	-3.689692278688523	1.0172479489473525e-7	-25.800443259825993	ChIP-seq Enriched
669	K562_promoter_4384	chr17:28549125-28556124	chr17	28550124	28555124	68.61942985463695	-2.74479740788184	4.457377821757993e-10	-25.66638249284735	ChIP-seq Enriched
670	K562_promoter_2288	chr12:49620061-49627060	chr12	49621060	49626060	76.9340067706713	-2.62301987773788	1.6717729296650779e-10	-25.644800313123575	ChIP-seq Enriched
671	K562_promoter_9023	chr6:79627829-79634828	chr6	79628828	79633828	160.0689062449091	-1.9860815840490624	1.224943290686329e-13	-25.644055060939486	ChIP-seq Enriched
672	K562_promoter_4922	chr18:23434462-23441461	chr18	23435461	23440461	154.91283818232574	-1.9736645136371396	1.0662846635743817e-13	-25.60262640503514	ChIP-seq Enriched
673	K562_promoter_5997	chr2:43633630-43640629	chr2	43634629	43639629	91.3137898099718	-2.424012480896845	2.7442183002047855e-11	-25.601404995472283	ChIP-seq Enriched
674	K562_promoter_1515	chr10:124458323-124465322	chr10	124459322	124464322	69.33572848215435	-2.7425552101101083	4.691228346439105e-10	-25.58451161331244	ChIP-seq Enriched
675	K562_promoter_207	chr1:26956969-26963968	chr1	26957968	26962968	90.67646347942336	-2.434043217682909	3.1098278776058055e-11	-25.575133817819715	ChIP-seq Enriched
676	K562_promoter_4792	chr17:76497924-76504923	chr17	76498923	76503923	70.464697204403	-2.6894088494646584	3.1481052414353676e-10	-25.55463045457952	ChIP-seq Enriched
677	K562_promoter_1863	chr11:66542549-66549548	chr11	66543548	66548548	155.39265178991252	-1.968156743033332	1.0917126568523793e-13	-25.511034462545894	ChIP-seq Enriched
678	K562_promoter_7688	chr3:129023230-129030229	chr3	129024229	129029229	35.19162826431208	-4.3967277332827495	1.5869315218925285e-6	-25.49856665764912	ChIP-seq Enriched
679	K562_promoter_220	chr1:27665968-27672967	chr1	27666967	27671967	35.29063012508396	-4.416391577866971	1.6882203785599657e-6	-25.493933336043202	ChIP-seq Enriched
680	K562_promoter_574	chr1:108556600-108563599	chr1	108557599	108562599	179.65675897416654	-1.8616267670565052	2.056839589656285e-14	-25.479712448006246	ChIP-seq Enriched
681	K562_promoter_9815	chr8:27487643-27494642	chr8	27488642	27493642	75.37703529591317	-2.6143039679086435	1.9763333056646483e-10	-25.36957121161228	ChIP-seq Enriched
682	K562_promoter_7679	chr3:127669452-127676451	chr3	127670451	127675451	83.76943855067378	-2.5340415694162335	9.769412126087915e-11	-25.36608951153879	ChIP-seq Enriched
683	K562_promoter_9091	chr6:112343830-112350829	chr6	112344829	112349829	39.31403546205807	-3.799292754116948	2.2149902705494817e-7	-25.28288061458319	ChIP-seq Enriched
684	K562_promoter_4157	chr16:90044098-90051097	chr16	90045097	90050097	37.22364767726931	-4.037839883568437	5.506118352999929e-7	-25.273463506968415	ChIP-seq Enriched
685	K562_promoter_4158	chr16:90044126-90051125	chr16	90045125	90050125	37.22364767726931	-4.037839883568437	5.506118352999929e-7	-25.273463506968415	ChIP-seq Enriched
686	K562_promoter_6387	chr2:187550936-187557935	chr2	187551935	187556935	209.5077998443065	-1.8791900801364936	3.6301217265659533e-14	-25.256462779384837	ChIP-seq Enriched
687	K562_promoter_4256	chr17:7436006-7443005	chr17	7437005	7442005	39.47427197248142	-3.804792060057972	2.36167049020952e-7	-25.213522579741085	ChIP-seq Enriched
688	K562_promoter_4257	chr17:7436012-7443011	chr17	7437011	7442011	39.47427197248142	-3.804792060057972	2.36167049020952e-7	-25.213522579741085	ChIP-seq Enriched
689	K562_promoter_7419	chr3:40383684-40390683	chr3	40384683	40389683	32.73301095014685	-5.927070338570929	5.664816838191347e-5	-25.17116604980732	ChIP-seq Enriched
690	K562_promoter_7856	chr3:195257132-195264131	chr3	195258131	195263131	59.590411592168046	-2.917113289691794	2.481974957254686e-9	-25.102350878893194	ChIP-seq Enriched
691	K562_promoter_4020	chr16:69102153-69109152	chr16	69103152	69108152	54.212622334950424	-3.0453085998849185	5.850115656292014e-9	-25.071524895359925	ChIP-seq Enriched
692	K562_promoter_6253	chr2:119428354-119435353	chr2	119429353	119434353	44.056790305212665	-3.4523779383834157	5.585882765362545e-8	-25.039780201375248	ChIP-seq Enriched
693	K562_promoter_6854	chr20:61522393-61529392	chr20	61523392	61528392	33.020482429260824	-5.937963456153803	6.110044472094573e-5	-25.022314529216125	ChIP-seq Enriched
694	K562_promoter_2591	chr12:113400388-113407387	chr12	113401387	113406387	13.704444914544691	-6.122230415079516	8.273641674462502e-5	-24.992801377974278	ChIP-seq Enriched
695	K562_promoter_209	chr1:27009351-27016350	chr1	27010350	27015350	69.67966894153214	-2.722034344749104	6.599632327089247e-10	-24.989582565789203	ChIP-seq Enriched
696	K562_promoter_2087	chr11:120321799-120328798	chr11	120322798	120327798	60.60396860098684	-2.8606607151412544	1.8623889267405078e-9	-24.973366707649962	ChIP-seq Enriched
697	K562_promoter_1058	chr1:228461124-228468123	chr1	228462123	228467123	32.239329440946975	-5.90653840468333	5.984047007061423e-5	-24.943341236784878	ChIP-seq Enriched
698	K562_promoter_1975	chr11:83282868-83289867	chr11	83283867	83288867	271.5294969184268	-1.6149269542279412	3.910933175656734e-16	-24.882341692618517	ChIP-seq Enriched
699	K562_promoter_4094	chr16:82166725-82173724	chr16	82167724	82172724	197.24520960056068	-1.7866940250213368	1.2283277319224383e-14	-24.854139100943492	ChIP-seq Enriched
700	K562_promoter_6065	chr2:65052916-65059915	chr2	65053915	65058915	205.55820592294975	-1.7772522526103176	1.1325198222475224e-14	-24.785478495222428	ChIP-seq Enriched
701	K562_promoter_5574	chr19:43823821-43830820	chr19	43824820	43829820	113.61321122381987	-2.1741678545079597	4.0683544262602875e-12	-24.76503553117037	ChIP-seq Enriched
702	K562_promoter_6696	chr20:34700844-34707843	chr20	34701843	34706843	157.93138735928943	-1.932872937476166	1.567438845928365e-13	-24.750069547762248	ChIP-seq Enriched
703	K562_promoter_10114	chr9:33507212-33514211	chr9	33508211	33513211	38.62005831482901	-3.7744314166289294	2.778236146861627e-7	-24.74604366660517	ChIP-seq Enriched
704	K562_promoter_6064	chr2:65052729-65059728	chr2	65053728	65058728	205.3649678707937	-1.7754792961855916	1.1565876099564584e-14	-24.744537964720177	ChIP-seq Enriched
705	K562_promoter_8075	chr4:83281299-83288298	chr4	83282298	83287298	137.02062482606607	-2.105124120145049	1.8113349946606499e-12	-24.71836999185679	ChIP-seq Enriched
706	K562_promoter_6639	chr20:18493726-18500725	chr20	18494725	18499725	64.75460890665157	-2.7467415085917413	1.007494396487144e-9	-24.711766885232066	ChIP-seq Enriched
707	K562_promoter_5895	chr2:11126597-11133596	chr2	11127596	11132596	32.77370710837719	-4.890607775041627	8.979444803095893e-6	-24.681677306501168	ChIP-seq Enriched
708	K562_promoter_10306	chr9:113147507-113154506	chr9	113148506	113153506	84.808430587734	-2.438555228470381	7.564819192648047e-11	-24.68110870850571	ChIP-seq Enriched
709	K562_promoter_9604	chr7:107999662-108006661	chr7	108000661	108005661	132.66275110622638	-2.0504053196195144	9.232982811005294e-13	-24.675926727563382	ChIP-seq Enriched
710	K562_promoter_893	chr1:179290297-179297296	chr1	179291296	179296296	145.80998802281442	-2.017031858632595	6.016830878877832e-13	-24.649404470932428	ChIP-seq Enriched
711	K562_promoter_8025	chr4:56526982-56533981	chr4	56527981	56532981	97.01707332083586	-2.366421966799877	3.9804852240410025e-11	-24.610939867592993	ChIP-seq Enriched
712	K562_promoter_10231	chr9:93055201-93062200	chr9	93056200	93061200	87.37222028336028	-2.4709904962165328	1.1236607254395391e-10	-24.584785860422674	ChIP-seq Enriched
713	K562_promoter_3558	chr15:83103392-83110391	chr15	83104391	83109391	74.87985047826885	-2.733679780484134	1.0181026541162652e-9	-24.581818368028312	ChIP-seq Enriched
714	K562_promoter_7958	chr4:13544302-13551301	chr4	13545301	13550301	32.586955045186016	-4.882465644018383	9.333610011679802e-6	-24.55855977155354	ChIP-seq Enriched
715	K562_promoter_8330	chr5:54734733-54741732	chr5	54735732	54740732	90.70895609353786	-2.368308033966722	4.410948031327425e-11	-24.52493819947112	ChIP-seq Enriched
716	K562_promoter_6333	chr2:169690969-169697968	chr2	169691968	169696968	245.12866532210828	-1.6540364231577522	1.4913248343549025e-15	-24.52345152377124	ChIP-seq Enriched
717	K562_promoter_4519	chr17:42528128-42535127	chr17	42529127	42534127	43.03585138374568	-3.4285270640651775	7.065623257029335e-8	-24.51688112103229	ChIP-seq Enriched
718	K562_promoter_510	chr1:85577071-85584070	chr1	85578070	85583070	142.43293419197224	-2.0054587795013368	6.016830878877832e-13	-24.50797412750003	ChIP-seq Enriched
719	K562_promoter_511	chr1:85577261-85584260	chr1	85578260	85583260	142.1996370122103	-2.0025115395089177	6.650684647476232e-13	-24.38485064110101	ChIP-seq Enriched
720	K562_promoter_4474	chr17:39734438-39741437	chr17	39735437	39740437	59.51308865220739	-3.0432098910927095	9.801748648610796e-9	-24.372144216469472	ChIP-seq Enriched
721	K562_promoter_898	chr1:180226764-180233763	chr1	180227763	180232763	85.83280461950282	-2.4349626102207393	9.890919203810031e-11	-24.36122467101913	ChIP-seq Enriched
722	K562_promoter_4749	chr17:74890134-74897133	chr17	74891133	74896133	13.618412267276309	-6.106984315070255	1.0280843450103172e-4	-24.35447789682235	ChIP-seq Enriched
723	K562_promoter_8715	chr6:7258642-7265641	chr6	7259641	7264641	31.186534935989968	-5.8564712993658095	7.04095951322158e-5	-24.3182249121267	ChIP-seq Enriched
724	K562_promoter_3985	chr16:67180464-67187463	chr16	67181463	67186463	145.3339194649526	-1.9650390726443336	4.2442992624989434e-13	-24.311844628066304	ChIP-seq Enriched
725	K562_promoter_3113	chr14:73641486-73648485	chr14	73642485	73647485	65.53271378072867	-2.735354006040175	1.3089197752996995e-9	-24.298387531790475	ChIP-seq Enriched
726	K562_promoter_2154	chr12:6659620-6666619	chr12	6660619	6665619	103.85650904362204	-2.3102645180859036	3.0494327394859764e-11	-24.294235588687926	ChIP-seq Enriched
727	K562_promoter_10475	chr9:136697681-136704680	chr9	136698680	136703680	13.171275874647185	-6.063936147376348	9.894356485551496e-5	-24.28371417005436	ChIP-seq Enriched
728	K562_promoter_9856	chr8:38382976-38389975	chr8	38383975	38388975	171.04382812235187	-1.9017290800249729	1.8185999866539017e-13	-24.22852828517697	ChIP-seq Enriched
729	K562_promoter_6339	chr2:170711068-170718067	chr2	170712067	170717067	81.75261150434245	-2.467300697346682	1.524502088443884e-10	-24.221175073011633	ChIP-seq Enriched
730	K562_promoter_2155	chr12:6659760-6666759	chr12	6660759	6665759	103.74987523564256	-2.308466353809325	3.281705996235983e-11	-24.201731167149433	ChIP-seq Enriched
731	K562_promoter_7123	chr22:31104069-31111068	chr22	31105068	31110068	36.90259753066177	-4.054010831428015	1.0911427703074494e-6	-24.170492655121652	ChIP-seq Enriched
732	K562_promoter_6984	chr21:43880875-43887874	chr21	43881874	43886874	48.182632613260495	-3.1785056304715997	2.486875876774713e-8	-24.170456228671984	ChIP-seq Enriched
733	K562_promoter_6290	chr2:131644873-131651872	chr2	131645872	131650872	13.164789885682277	-6.061014009999718	1.0298243034498785e-4	-24.166698489092898	ChIP-seq Enriched
734	K562_promoter_7936	chr4:5047984-5054983	chr4	5048983	5053983	13.204849013288117	-6.0646982303495225	1.036529154077318e-4	-24.164295693444018	ChIP-seq Enriched
735	K562_promoter_9883	chr8:49165012-49172011	chr8	49166011	49171011	19.671166963156494	-6.643215898514978	2.3121728043849456e-4	-24.15459822452616	ChIP-seq Enriched
736	K562_promoter_6004	chr2:46293907-46300906	chr2	46294906	46299906	179.24598770578262	-1.827558439519388	6.090008315925024e-14	-24.151883114528832	ChIP-seq Enriched
737	K562_promoter_10438	chr9:132403341-132410340	chr9	132404340	132409340	163.3230328951945	-1.88736997694412	1.646580960814476e-13	-24.127037279791963	ChIP-seq Enriched
738	K562_promoter_5870	chr2:6862408-6869407	chr2	6863407	6868407	92.54296902052502	-2.3308456291406796	4.58831748728128e-11	-24.097089842624595	ChIP-seq Enriched
739	K562_promoter_5105	chr19:4580849-4587848	chr19	4581848	4586848	47.76677744278686	-3.189828578409173	2.820774435187337e-8	-24.082030765110325	ChIP-seq Enriched
740	K562_promoter_5313	chr19:15446457-15453456	chr19	15447456	15452456	38.13991761604083	-3.767687693213393	4.111286630477753e-7	-24.060537417467597	ChIP-seq Enriched
741	K562_promoter_5984	chr2:38531719-38538718	chr2	38532718	38537718	31.97423934698503	-4.851195385669747	1.1107145421913009e-5	-24.034750494677624	ChIP-seq Enriched
742	K562_promoter_2203	chr12:13040881-13047880	chr12	13041880	13046880	79.66279255203558	-2.49056565888344	2.2457471915070615e-10	-24.030569284011563	ChIP-seq Enriched
743	K562_promoter_4773	chr17:75522197-75529196	chr17	75523196	75528196	173.05791975829584	-1.872097756600437	1.464396762685873e-13	-24.027141442616355	ChIP-seq Enriched
744	K562_promoter_5445	chr19:35112323-35119322	chr19	35113322	35118322	13.038126513899854	-6.047222310620084	1.067156010751206e-4	-24.0181887658105	ChIP-seq Enriched
745	K562_promoter_8145	chr4:122696938-122703937	chr4	122697937	122702937	47.701348720655915	-3.1751100532730128	2.7562850634038468e-8	-24.002802849186033	ChIP-seq Enriched
746	K562_promoter_118	chr1:16890842-16897841	chr1	16891841	16896841	32.44140530341708	-4.8691503394464	1.1785736124576347e-5	-23.998305132542196	ChIP-seq Enriched
747	K562_promoter_5644	chr19:47240849-47247848	chr19	47241848	47246848	55.07357201612717	-2.968689437979744	8.272594916785247e-9	-23.99401154462045	ChIP-seq Enriched
748	K562_promoter_5083	chr19:3581978-3588977	chr19	3582977	3587977	36.952006160626155	-4.017958160985134	1.0748909699716495e-6	-23.981728060923146	ChIP-seq Enriched
749	K562_promoter_5896	chr2:11151967-11158966	chr2	11152966	11157966	90.13630228736903	-2.35130937752956	6.409498311202297e-11	-23.96731022756819	ChIP-seq Enriched
750	K562_promoter_5608	chr19:45420418-45427417	chr19	45421417	45426417	156.97931779910783	-1.914325879701798	3.044790330746782e-13	-23.960550006739602	ChIP-seq Enriched
751	K562_promoter_1643	chr11:20360214-20367213	chr11	20361213	20366213	88.19597987917746	-2.419177677624448	1.2509594174784374e-10	-23.956528146885827	ChIP-seq Enriched
752	K562_promoter_10271	chr9:98940407-98947406	chr9	98941406	98946406	33.050748560606216	-4.318000966200416	2.8484469535310427e-6	-23.945007426599396	ChIP-seq Enriched
753	K562_promoter_8914	chr6:35294318-35301317	chr6	35295317	35300317	147.08290874140846	-1.9503944362146064	5.285517389229331e-13	-23.94482182222261	ChIP-seq Enriched
754	K562_promoter_5159	chr19:7885010-7892009	chr19	7886009	7891009	71.57993498654419	-2.602139218327713	6.292023699708579e-10	-23.942828486893386	ChIP-seq Enriched
755	K562_promoter_5128	chr19:6107001-6114000	chr19	6108000	6113000	172.85846290351256	-1.9001754101992865	2.6042055854411725e-13	-23.912424413448232	ChIP-seq Enriched
756	K562_promoter_185	chr1:25872209-25879208	chr1	25873208	25878208	77.40224439313042	-2.5315609483779067	3.630079944158578e-10	-23.8981475241316	ChIP-seq Enriched
757	K562_promoter_5221	chr19:11336158-11343157	chr19	11337157	11342157	35.60353663243935	-3.981780338010497	1.0039172332970752e-6	-23.88392132572463	ChIP-seq Enriched
758	K562_promoter_8732	chr6:10835040-10842039	chr6	10836039	10841039	193.820604420837	-1.7667702731238877	3.0430377702446915e-14	-23.880890777581094	ChIP-seq Enriched
759	K562_promoter_414	chr1:46613312-46620311	chr1	46614311	46619311	119.3115361711742	-2.119059765642372	5.4150499595624676e-12	-23.874169714205454	ChIP-seq Enriched
760	K562_promoter_4897	chr18:9882473-9889472	chr18	9883472	9888472	30.6804558101948	-5.822513163393403	7.97201248860191e-5	-23.863174441761817	ChIP-seq Enriched
761	K562_promoter_7577	chr3:58174411-58181410	chr3	58175410	58180410	12.870832417603395	-6.037087804002642	1.1157022024993568e-4	-23.861298011833142	ChIP-seq Enriched
762	K562_promoter_1264	chr10:63626553-63633552	chr10	63627552	63632552	203.85065737954992	-1.7354555684978046	1.786867681185636e-14	-23.85888281022896	ChIP-seq Enriched
763	K562_promoter_2125	chr12:1496954-1503953	chr12	1497953	1502953	12.824287301032651	-6.030530170926164	1.1077820030650016e-4	-23.854037654029757	ChIP-seq Enriched
764	K562_promoter_9178	chr6:157217906-157224905	chr6	157218905	157223905	38.68243892272319	-3.74440211895609	4.295122047435208e-7	-23.840699995634687	ChIP-seq Enriched
765	K562_promoter_7730	chr3:139337371-139344370	chr3	139338370	139343370	35.440439373048676	-3.9985853886125775	1.1408751477638485e-6	-23.762640822222913	ChIP-seq Enriched
766	K562_promoter_7117	chr22:30632281-30639280	chr22	30633280	30638280	30.219201481393146	-5.814023152349835	8.226149649333802e-5	-23.749141506158406	ChIP-seq Enriched
767	K562_promoter_2434	chr12:64755907-64762906	chr12	64756906	64761906	192.98616752800177	-1.7717294350143489	4.0861683145942545e-14	-23.721125092748455	ChIP-seq Enriched
768	K562_promoter_4572	chr17:45129016-45136015	chr17	45130015	45135015	154.2812300200652	-1.9001525314345955	3.291716549847176e-13	-23.71880136657489	ChIP-seq Enriched
769	K562_promoter_8899	chr6:33630410-33637409	chr6	33631409	33636409	34.91604547417519	-3.9555865618463377	1.021247542624704e-6	-23.697400813185627	ChIP-seq Enriched
770	K562_promoter_1494	chr10:119205031-119212030	chr10	119206030	119211030	111.31858099865558	-2.144416323313812	9.013534607811952e-12	-23.68530317473476	ChIP-seq Enriched
771	K562_promoter_2922	chr14:22849229-22856228	chr14	22850228	22855228	35.12339869807749	-3.961721679525851	1.0519889224543232e-6	-23.683127960932598	ChIP-seq Enriched
772	K562_promoter_5815	chr19:56311340-56318339	chr19	56312339	56317339	227.72649937655152	-1.6656723185678803	6.052100283913421e-15	-23.682685405854073	ChIP-seq Enriched
773	K562_promoter_10476	chr9:136697983-136704982	chr9	136698982	136703982	12.704681515123337	-6.011886071793463	1.1502027836539376e-4	-23.6821754322186	ChIP-seq Enriched
774	K562_promoter_203	chr1:26861636-26868635	chr1	26862635	26867635	165.63037896965614	-1.863325210256943	1.9830482391457165e-13	-23.669199138964142	ChIP-seq Enriched
775	K562_promoter_10453	chr9:134021981-134028980	chr9	134022980	134027980	90.40660771607372	-2.340405060998359	7.717491126851362e-11	-23.667402024157337	ChIP-seq Enriched
776	K562_promoter_887	chr1:175189277-175196276	chr1	175190276	175195276	130.065715928381	-2.1268478047085564	7.540168337321107e-12	-23.656117713902667	ChIP-seq Enriched
777	K562_promoter_2968	chr14:24268098-24275097	chr14	24269097	24274097	97.09044392959753	-2.2807875935173514	4.283359401367753e-11	-23.64769724277121	ChIP-seq Enriched
778	K562_promoter_983	chr1:209781060-209788059	chr1	209782059	209787059	141.25716146009407	-1.9635667706708595	9.164618036308545e-13	-23.637192213942207	ChIP-seq Enriched
779	K562_promoter_3046	chr14:55125752-55132751	chr14	55126751	55131751	30.824347901676497	-4.8361648982742365	1.3174430363270206e-5	-23.601781539368456	ChIP-seq Enriched
780	K562_promoter_8398	chr5:81848473-81855472	chr5	81849472	81854472	66.22160369622128	-2.668468932979096	1.4367529204506923e-9	-23.596251182813155	ChIP-seq Enriched
781	K562_promoter_8245	chr4:185392425-185399424	chr4	185393424	185398424	225.79215735935335	-1.6974852375781329	1.2665835485910371e-14	-23.590573893131435	ChIP-seq Enriched
782	K562_promoter_721	chr1:153624934-153631933	chr1	153625933	153630933	86.407426015382	-2.404953784657652	1.5552166679536134e-10	-23.58828959062254	ChIP-seq Enriched
783	K562_promoter_5346	chr19:17467024-17474023	chr19	17468023	17473023	147.7550256966299	-1.96933723920819	1.0637930609835948e-12	-23.57915607869226	ChIP-seq Enriched
784	K562_promoter_99	chr1:13696688-13703687	chr1	13697687	13702687	30.83140548754961	-4.834880174184309	1.342554408662332e-5	-23.555865487926397	ChIP-seq Enriched
785	K562_promoter_1956	chr11:76667248-76674247	chr11	76668247	76673247	42.18335251681786	-3.3952488125475253	1.1563472825041675e-7	-23.552541266136096	ChIP-seq Enriched
786	K562_promoter_8246	chr4:185393341-185400340	chr4	185394340	185399340	226.67231497286545	-1.7045374606971315	1.5427984406043423e-14	-23.54254437911871	ChIP-seq Enriched
787	K562_promoter_6348	chr2:171890745-171897744	chr2	171891744	171896744	223.39992126621937	-1.6674136334984486	7.618382876548441e-15	-23.540774454915955	ChIP-seq Enriched
788	K562_promoter_10648	chrX:72178257-72185256	chrX	72179256	72184256	144.4988366829935	-1.9478214023480651	8.302699356326557e-13	-23.531203180669653	ChIP-seq Enriched
789	K562_promoter_9140	chr6:138770269-138777268	chr6	138771268	138776268	250.83765870798132	-1.6189113692938235	2.9234735376017425e-15	-23.52942108086278	ChIP-seq Enriched
790	K562_promoter_9775	chr8:15536763-15543762	chr8	15537762	15542762	160.64225089249308	-1.8708398190594144	2.745818047035037e-13	-23.50023306079781	ChIP-seq Enriched
791	K562_promoter_5672	chr19:48737111-48744110	chr19	48738110	48743110	99.63459105748598	-2.2752257003902208	4.7326339486187974e-11	-23.491471202296584	ChIP-seq Enriched
792	K562_promoter_8779	chr6:26547319-26554318	chr6	26548318	26553318	140.60972666500945	-1.9595999879981905	1.0872437815080804e-12	-23.444013599689615	ChIP-seq Enriched
793	K562_promoter_1018	chr1:221738590-221745589	chr1	221739589	221744589	304.0880035130815	-1.5153639074775918	3.483970053396971e-16	-23.424382518474403	ChIP-seq Enriched
794	K562_promoter_2868	chr13:110962191-110969190	chr13	110963190	110968190	42.543315832788515	-3.398292947864942	1.285437989082076e-7	-23.41746294681338	ChIP-seq Enriched
795	K562_promoter_5719	chr19:50507692-50514691	chr19	50508691	50513691	91.0822756190771	-2.3385929171639286	9.871195494604987e-11	-23.399096027393394	ChIP-seq Enriched
796	K562_promoter_2513	chr12:102059844-102066843	chr12	102060843	102065843	128.70541152200772	-2.0307458150550928	3.037045184690142e-12	-23.389213916987664	ChIP-seq Enriched
797	K562_promoter_8898	chr6:33630061-33637060	chr6	33631060	33636060	34.53605535882793	-3.938942767220849	1.1599307973413112e-6	-23.37986232961853	ChIP-seq Enriched
798	K562_promoter_10390	chr9:128548995-128555994	chr9	128549994	128554994	109.32866259523018	-2.1744629603980985	1.830248218900603e-11	-23.34827430809763	ChIP-seq Enriched
799	K562_promoter_10391	chr9:128549087-128556086	chr9	128550086	128555086	109.32866259523018	-2.1744629603980985	1.830248218900603e-11	-23.34827430809763	ChIP-seq Enriched
800	K562_promoter_143	chr1:21665858-21672857	chr1	21666857	21671857	108.6972478923121	-2.18860594733072	2.1817152668198198e-11	-23.3331699482226	ChIP-seq Enriched
801	K562_promoter_5344	chr19:17416547-17423546	chr19	17417546	17422546	170.09786705617	-1.8521474140951657	2.564844561085753e-13	-23.320275016496037	ChIP-seq Enriched
802	K562_promoter_2323	chr12:53075891-53082890	chr12	53076890	53081890	135.20518067896393	-2.050971463626088	4.34679953263534e-12	-23.302789900976297	ChIP-seq Enriched
803	K562_promoter_7279	chr22:46010805-46017804	chr22	46011804	46016804	53.48646527745626	-2.922192116110857	1.0637116271065082e-8	-23.299152321060017	ChIP-seq Enriched
804	K562_promoter_7408	chr3:38021156-38028155	chr3	38022155	38027155	250.0879149674491	-1.6863032263743447	1.5416860053972455e-14	-23.291227025718698	ChIP-seq Enriched
805	K562_promoter_2906	chr14:21100230-21107229	chr14	21101229	21106229	70.07885813071533	-2.5755271571278957	9.276555754846563e-10	-23.26374070161947	ChIP-seq Enriched
806	K562_promoter_5343	chr19:17414789-17421788	chr19	17415788	17420788	166.03268503643912	-1.8660284366694837	3.428142591311577e-13	-23.25993459540421	ChIP-seq Enriched
807	K562_promoter_4278	chr17:8075971-8082970	chr17	8076970	8081970	12.545016601608186	-5.989828990852036	1.3204676845665576e-4	-23.236177222896224	ChIP-seq Enriched
808	K562_promoter_3581	chr15:89811353-89818352	chr15	89812352	89817352	49.09184773058522	-3.059304634753493	2.5532644878813905e-8	-23.22900699535252	ChIP-seq Enriched
809	K562_promoter_480	chr1:68046246-68053245	chr1	68047245	68052245	30.32926763524817	-5.79711040149007	9.903464149417024e-5	-23.212864056593872	ChIP-seq Enriched
810	K562_promoter_751	chr1:155124376-155131375	chr1	155125375	155130375	51.7795027183166	-2.970806134599492	1.5606049183023266e-8	-23.192213131953352	ChIP-seq Enriched
811	K562_promoter_3778	chr16:19484465-19491464	chr16	19485464	19490464	30.512078424945617	-4.804042197370365	1.4970667773893369e-5	-23.17834499852755	ChIP-seq Enriched
812	K562_promoter_2967	chr14:24267707-24274706	chr14	24268706	24273706	96.30394814613518	-2.26673205748011	5.969570394807569e-11	-23.175197582862893	ChIP-seq Enriched
813	K562_promoter_5886	chr2:10076912-10083911	chr2	10077911	10082911	18.104661385196696	-6.523356040931542	2.8103134278027557e-4	-23.16603709914803	ChIP-seq Enriched
814	K562_promoter_9925	chr8:79764268-79771267	chr8	79765267	79770267	189.91361426517716	-1.7783866120184757	1.024152681988012e-13	-23.100593500711103	ChIP-seq Enriched
815	K562_promoter_8557	chr5:141847243-141854242	chr5	141848242	141853242	134.76413442073525	-1.999279680253678	2.802634192365581e-12	-23.09654572170782	ChIP-seq Enriched
816	K562_promoter_4590	chr17:47064024-47071023	chr17	47065023	47070023	113.18348815173316	-2.1622843166576633	2.0952443583409863e-11	-23.090526772818453	ChIP-seq Enriched
817	K562_promoter_6184	chr2:96736565-96743564	chr2	96737564	96742564	142.68695787102527	-1.935696469859328	1.1910048288070305e-12	-23.08141210120288	ChIP-seq Enriched
818	K562_promoter_3614	chr15:101164864-101171863	chr15	101165863	101170863	29.181096509516863	-5.747422237584396	9.688459717714312e-5	-23.068688775331825	ChIP-seq Enriched
819	K562_promoter_7084	chr22:26654088-26661087	chr22	26655087	26660087	31.690453012732316	-4.256536147565274	3.887953846006638e-6	-23.02904770300503	ChIP-seq Enriched
820	K562_promoter_1953	chr11:76233362-76240361	chr11	76234361	76239361	270.13925744415684	-1.5791320500442645	2.7035961475917338e-15	-23.00488758062614	ChIP-seq Enriched
821	K562_promoter_7900	chr4:989905-996904	chr4	990904	995904	36.605270385997365	-3.709696102684712	6.337816076165606e-7	-22.992920392178938	ChIP-seq Enriched
822	K562_promoter_136	chr1:20629958-20636957	chr1	20630957	20635957	155.84830443050691	-1.9218361060226328	1.1000800805582205e-12	-22.98242255520039	ChIP-seq Enriched
823	K562_promoter_9095	chr6:116612979-116619978	chr6	116613978	116618978	28.94722496842043	-5.746103053749364	1.0145087122216566e-4	-22.948465853011115	ChIP-seq Enriched
824	K562_promoter_1510	chr10:122976901-122983900	chr10	122977900	122982900	55.931476347493486	-2.859142368713854	9.415507430286268e-9	-22.947923448240783	ChIP-seq Enriched
825	K562_promoter_4657	chr17:57659536-57666535	chr17	57660535	57665535	12.151482911422908	-5.946934179317772	1.3987383626867865e-4	-22.921051425836918	ChIP-seq Enriched
826	K562_promoter_4700	chr17:63473561-63480560	chr17	63474560	63479560	37.023986305438314	-3.6730750668243064	5.832718080741265e-7	-22.89842384579705	ChIP-seq Enriched
827	K562_promoter_5639	chr19:47017992-47024991	chr19	47018991	47023991	41.089355690438616	-3.356464193332488	1.5181084470419005e-7	-22.88671300781787	ChIP-seq Enriched
828	K562_promoter_1141	chr10:5401329-5408328	chr10	5402328	5407328	30.12731987578436	-4.764186438623136	1.5998429127840618e-5	-22.848669689152242	ChIP-seq Enriched
829	K562_promoter_1393	chr10:97683742-97690741	chr10	97684741	97689741	111.91132980234364	-2.1054972100245783	1.4301946629515944e-11	-22.833285249064044	ChIP-seq Enriched
830	K562_promoter_2367	chr12:55927662-55934661	chr12	55928661	55933661	66.3553218894505	-2.678257087870405	2.9962953493356e-9	-22.827897653820443	ChIP-seq Enriched
831	K562_promoter_7845	chr3:194000160-194007159	chr3	194001159	194006159	29.977191829897187	-4.798602060447456	1.7589243081498944e-5	-22.816166818848494	ChIP-seq Enriched
832	K562_promoter_8798	chr6:28209113-28216112	chr6	28210112	28215112	139.36363420303266	-1.9766113086983572	2.8676418166614684e-12	-22.814986803641073	ChIP-seq Enriched
833	K562_promoter_280	chr1:33427596-33434595	chr1	33428595	33433595	83.39968500286899	-2.385456308980904	2.7332739188921536e-10	-22.81287449718691	ChIP-seq Enriched
834	K562_promoter_5685	chr19:49013592-49020591	chr19	49014591	49019591	44.18408794319328	-3.2337844635263013	8.849965150874687e-8	-22.808070801838063	ChIP-seq Enriched
835	K562_promoter_3407	chr15:55494861-55501860	chr15	55495860	55500860	28.708016161028116	-5.722535586782194	1.0352336652319994e-4	-22.804084644796767	ChIP-seq Enriched
836	K562_promoter_9781	chr8:18382815-18389814	chr8	18383814	18388814	12.16502648626092	-5.945816178153108	1.4778343714315424e-4	-22.77470110584694	ChIP-seq Enriched
837	K562_promoter_4658	chr17:57660103-57667102	chr17	57661102	57666102	12.064878667246326	-5.935915888293081	1.4563902651496094e-4	-22.774460459774968	ChIP-seq Enriched
838	K562_promoter_9787	chr8:22053314-22060313	chr8	22054313	22059313	42.67341155044646	-3.3814494125848973	1.8600969974154217e-7	-22.75872491982008	ChIP-seq Enriched
839	K562_promoter_7875	chr3:196609198-196616197	chr3	196610197	196615197	12.004789975837568	-5.930112780980486	1.4588111408029642e-4	-22.747918135016103	ChIP-seq Enriched
840	K562_promoter_6760	chr20:44472374-44479373	chr20	44473373	44478373	124.72479462895376	-2.0445883745519526	7.583246326040122e-12	-22.736118856303882	ChIP-seq Enriched
841	K562_promoter_9793	chr8:22596099-22603098	chr8	22597098	22602098	80.7545628956457	-2.4444332195135337	5.00243670267144e-10	-22.73522946052613	ChIP-seq Enriched
842	K562_promoter_9662	chr7:134643353-134650352	chr7	134644352	134649352	324.33843023585933	-1.4593936621462127	2.7543698635668643e-16	-22.708132899856004	ChIP-seq Enriched
843	K562_promoter_4114	chr16:86550572-86557571	chr16	86551571	86556571	172.67750386604538	-1.9085346443060136	1.2746192189692734e-12	-22.701293468016235	ChIP-seq Enriched
844	K562_promoter_5184	chr19:9765239-9772238	chr19	9766238	9771238	199.01964617078417	-1.7102648243234917	5.35275213113552e-14	-22.697647698053466	ChIP-seq Enriched
845	K562_promoter_8197	chr4:158206986-158213985	chr4	158207985	158212985	57.51496337501944	-2.870126908903194	1.2847161136201282e-8	-22.648724880944677	ChIP-seq Enriched
846	K562_promoter_4115	chr16:86551736-86558735	chr16	86552735	86557735	172.42417712248056	-1.905894386302395	1.3264193400024699e-12	-22.63691590082509	ChIP-seq Enriched
847	K562_promoter_3470	chr15:67921795-67928794	chr15	67922794	67927794	11.958244859266824	-5.922861263508531	1.5169435840003647e-4	-22.61958823060257	ChIP-seq Enriched
848	K562_promoter_9661	chr7:134643095-134650094	chr7	134644094	134649094	324.33194424689447	-1.459310048796904	3.2203745619653324e-16	-22.60776788569392	ChIP-seq Enriched
849	K562_promoter_5230	chr19:11535351-11542350	chr19	11536350	11541350	36.4148930828086	-3.679236979800055	7.19333716450204e-7	-22.601808779507323	ChIP-seq Enriched
850	K562_promoter_10412	chr9:129435105-129442104	chr9	129436104	129441104	28.11952686353584	-5.7089487902395	1.1339281958472364e-4	-22.524169025983753	ChIP-seq Enriched
851	K562_promoter_6371	chr2:177615243-177622242	chr2	177616242	177621242	161.99784344026932	-1.8468400960497504	6.403554695561375e-13	-22.519590383697086	ChIP-seq Enriched
852	K562_promoter_5206	chr19:10513948-10520947	chr19	10514947	10519947	31.38581271878274	-4.22081547696132	4.70799079164823e-6	-22.48497792784617	ChIP-seq Enriched
853	K562_promoter_9528	chr7:99676497-99683496	chr7	99677496	99682496	29.5653433666336	-4.77185306556288	1.9426951219190807e-5	-22.483040716165895	ChIP-seq Enriched
854	K562_promoter_6341	chr2:170813387-170820386	chr2	170814386	170819386	104.3894873886034	-2.1720884919158956	4.637888432692971e-11	-22.445666761591905	ChIP-seq Enriched
855	K562_promoter_4752	chr17:74969260-74976259	chr17	74970259	74975259	29.379737261685133	-4.743839163272186	1.8706416339216812e-5	-22.428916175067076	ChIP-seq Enriched
856	K562_promoter_2201	chr12:12924220-12931219	chr12	12925219	12930219	35.867037274256674	-3.6603951789072	7.54251629858625e-7	-22.41070997466978	ChIP-seq Enriched
857	K562_promoter_8787	chr6:27515936-27522935	chr6	27516935	27521935	221.2672478710556	-1.646530726341054	2.5635143532112952e-14	-22.378269538751766	ChIP-seq Enriched
858	K562_promoter_8589	chr5:151444103-151451102	chr5	151445102	151450102	142.42968708954038	-1.9076093451236773	1.8865477939854468e-12	-22.36544564690548	ChIP-seq Enriched
859	K562_promoter_1922	chr11:72431032-72438031	chr11	72432031	72437031	154.0237718733109	-1.8561311161921612	9.232982811005294e-13	-22.337903136345478	ChIP-seq Enriched
860	K562_promoter_5285	chr19:13791943-13798942	chr19	13792942	13797942	175.26105529653634	-2.0045128120622207	7.331168741177458e-12	-22.31990294910774	ChIP-seq Enriched
861	K562_promoter_444	chr1:53217163-53224162	chr1	53218162	53223162	206.58861082685593	-1.689825605043435	6.675745806358176e-14	-22.264297611395055	ChIP-seq Enriched
862	K562_promoter_6818	chr20:50791561-50798560	chr20	50792560	50797560	55.00878032462074	-2.806417830932482	1.1701834101075788e-8	-22.259793582332126	ChIP-seq Enriched
863	K562_promoter_2158	chr12:6720546-6727545	chr12	6721545	6726545	93.03639163666612	-2.2443776828953186	1.2084756126773669e-10	-22.259203942451524	ChIP-seq Enriched
864	K562_promoter_5127	chr19:6063350-6070349	chr19	6064349	6069349	27.827858547516072	-5.677898691063288	1.2022989167647604e-4	-22.257292146073738	ChIP-seq Enriched
865	K562_promoter_8436	chr5:112734385-112741384	chr5	112735384	112740384	148.64185057030323	-1.9329582706122417	3.1099721295364697e-12	-22.24302150097295	ChIP-seq Enriched
866	K562_promoter_5937	chr2:27083272-27090271	chr2	27084271	27089271	93.15237494700416	-2.2324681070151966	1.1540717986938435e-10	-22.1857482651316	ChIP-seq Enriched
867	K562_promoter_2119	chr11:134328488-134335487	chr11	134329487	134334487	77.86757362728473	-2.419806299833615	6.883180731853846e-10	-22.170775479615024	ChIP-seq Enriched
868	K562_promoter_443	chr1:53217135-53224134	chr1	53218134	53223134	206.4419178912706	-1.688487221331428	7.43535408541151e-14	-22.1676393878041	ChIP-seq Enriched
869	K562_promoter_7853	chr3:194668692-194675691	chr3	194669691	194674691	248.34795094395687	-1.5734119191305591	8.911189493584297e-15	-22.106538667371535	ChIP-seq Enriched
870	K562_promoter_4221	chr17:5027471-5034470	chr17	5028470	5033470	11.50462247767279	-5.872619137945513	1.724408707944079e-4	-22.10077874162018	ChIP-seq Enriched
871	K562_promoter_4884	chr18:6926309-6933308	chr18	6927308	6932308	28.811849124903976	-4.733974153129422	2.153448274805819e-5	-22.0928209154022	ChIP-seq Enriched
872	K562_promoter_798	chr1:156673908-156680907	chr1	156674907	156679907	27.27351398557293	-5.66165472506654	1.2606837494466328e-4	-22.07702158915552	ChIP-seq Enriched
873	K562_promoter_9814	chr8:27322052-27329051	chr8	27323051	27328051	163.93301594743446	-1.83615746947926	9.50164520608159e-13	-22.074654515121782	ChIP-seq Enriched
874	K562_promoter_7854	chr3:194669114-194676113	chr3	194670113	194675113	249.7525651256324	-1.5692432862857013	8.656638901268276e-15	-22.067720195294328	ChIP-seq Enriched
875	K562_promoter_134	chr1:20183019-20190018	chr1	20184018	20189018	223.3281850618936	-1.6416170712209843	3.743369355773087e-14	-22.041561194035875	ChIP-seq Enriched
876	K562_promoter_5126	chr19:5986323-5993322	chr19	5987322	5992322	27.461983603915023	-5.654715506965321	1.2791573338121146e-4	-22.01423742421426	ChIP-seq Enriched
877	K562_promoter_4665	chr17:58215875-58222874	chr17	58216874	58221874	134.96563868629715	-1.9586688990912031	5.8162776660052394e-12	-22.006340151509637	ChIP-seq Enriched
878	K562_promoter_6985	chr21:43936419-43943418	chr21	43937418	43942418	30.24297885934732	-4.202973342221861	5.961402989318234e-6	-21.959071056681186	ChIP-seq Enriched
879	K562_promoter_9595	chr7:106861782-106868781	chr7	106862781	106867781	219.56243473804312	-1.6467513044883435	4.644280541837076e-14	-21.956269442231992	ChIP-seq Enriched
880	K562_promoter_4664	chr17:58215756-58222755	chr17	58216755	58221755	134.85900487831765	-1.957243817571632	6.182688962639159e-12	-21.938398738736062	ChIP-seq Enriched
881	K562_promoter_4150	chr16:89915665-89922664	chr16	89916664	89921664	35.40273206679195	-3.6199720920934735	8.87357841280974e-7	-21.90771347934908	ChIP-seq Enriched
882	K562_promoter_709	chr1:151369206-151376205	chr1	151370205	151375205	59.210162583762	-2.7027133548703226	7.914428833045124e-9	-21.896249601419985	ChIP-seq Enriched
883	K562_promoter_1137	chr10:3806335-3813334	chr10	3807334	3812334	27.30594393039746	-5.667692715755385	1.370255668058034e-4	-21.895421390358507	ChIP-seq Enriched
884	K562_promoter_688	chr1:150512252-150519251	chr1	150513251	150518251	157.66865461552922	-1.849296162547467	1.4608120207098274e-12	-21.88717028047175	ChIP-seq Enriched
885	K562_promoter_3695	chr16:3149396-3156395	chr16	3150395	3155395	196.93593499249633	-1.914054780682713	3.731260885459743e-12	-21.8740943935382	ChIP-seq Enriched
886	K562_promoter_10576	chrX:47833402-47840401	chrX	47834401	47839401	110.17728009352794	-2.101842066193317	3.9229035187673085e-11	-21.87259324672989	ChIP-seq Enriched
887	K562_promoter_8905	chr6:34462576-34469575	chr6	34463575	34468575	42.81082041738957	-3.1836299686391603	1.3784401106324606e-7	-21.841650278493216	ChIP-seq Enriched
888	K562_promoter_3785	chr16:20760514-20767513	chr16	20761513	20766513	170.27845469274504	-1.8646564393350349	2.035569072743225e-12	-21.800284225586168	ChIP-seq Enriched
889	K562_promoter_5504	chr19:39029050-39036049	chr19	39030049	39035049	119.73322867706256	-2.0828528627724876	3.4321305883659466e-11	-21.79588088842139	ChIP-seq Enriched
890	K562_promoter_10262	chr9:97919001-97926000	chr9	97920000	97925000	174.4661625869958	-1.7640741485002094	4.4495534762174754e-13	-21.789285675173726	ChIP-seq Enriched
891	K562_promoter_2642	chr12:121790189-121797188	chr12	121791188	121796188	64.15779136906403	-2.6027916376056823	4.251379016004276e-9	-21.789192566958366	ChIP-seq Enriched
892	K562_promoter_10485	chr9:137024738-137031737	chr9	137025737	137030737	61.45347649411526	-2.74855740370542	1.1900148096832044e-8	-21.780799214150456	ChIP-seq Enriched
893	K562_promoter_7203	chr22:39073775-39080774	chr22	39074774	39079774	29.76284092498546	-4.179671853676728	6.6395211964719786e-6	-21.64176923925461	ChIP-seq Enriched
894	K562_promoter_4933	chr18:35037913-35044912	chr18	35038912	35043912	210.48446849129	-1.7139244341977031	2.38514646747008e-13	-21.63398537023164	ChIP-seq Enriched
895	K562_promoter_7108	chr22:29834775-29841774	chr22	29835774	29840774	107.6989459194092	-2.086060160653316	4.283359401367753e-11	-21.628721258195053	ChIP-seq Enriched
896	K562_promoter_2053	chr11:117135272-117142271	chr11	117136271	117141271	11.198264628572296	-5.829484919878767	1.9528868485187533e-4	-21.623442020881086	ChIP-seq Enriched
897	K562_promoter_5610	chr19:45493548-45500547	chr19	45494547	45499547	75.8722409009215	-2.3915849027081335	9.16194719491614e-10	-21.61517356536491	ChIP-seq Enriched
898	K562_promoter_1803	chr11:64336578-64343577	chr11	64337577	64342577	28.433576564707632	-4.692965383887816	2.511283127271939e-5	-21.58813034197171	ChIP-seq Enriched
899	K562_promoter_5254	chr19:12644898-12651897	chr19	12645897	12650897	40.3186926338734	-3.3079600931923165	3.0162036867431026e-7	-21.569683901455818	ChIP-seq Enriched
900	K562_promoter_3833	chr16:28491143-28498142	chr16	28492142	28497142	62.68685254157428	-2.5947456318252433	4.966684827002929e-9	-21.546594912302776	ChIP-seq Enriched
901	K562_promoter_2898	chr14:20606296-20613295	chr14	20607295	20612295	112.7184894158071	-2.069450803433784	4.314332791837663e-11	-21.450036291337288	ChIP-seq Enriched
902	K562_promoter_8556	chr5:141678731-141685730	chr5	141679730	141684730	46.40196349565841	-3.0069057685533065	7.535535203270297e-8	-21.417846692304526	ChIP-seq Enriched
903	K562_promoter_1368	chr10:93493112-93500111	chr10	93494111	93499111	100.12578995528423	-2.144971714031642	1.0439129608832933e-10	-21.409682766895013	ChIP-seq Enriched
904	K562_promoter_5141	chr19:6714243-6721242	chr19	6715242	6720242	26.58125162906847	-5.620064638966471	1.5567936762777944e-4	-21.39990757970109	ChIP-seq Enriched
905	K562_promoter_7503	chr3:49425811-49432810	chr3	49426810	49431810	85.61088720109979	-2.2962777563749155	5.146506177075282e-10	-21.328947240353553	ChIP-seq Enriched
906	K562_promoter_7504	chr3:49425825-49432824	chr3	49426824	49431824	85.61088720109979	-2.2962777563749155	5.146506177075282e-10	-21.328947240353553	ChIP-seq Enriched
907	K562_promoter_9923	chr8:76674730-76681729	chr8	76675729	76680729	11.025056140219132	-5.805419248872592	2.1294961388299883e-4	-21.315892211168293	ChIP-seq Enriched
908	K562_promoter_6796	chr20:48884686-48891685	chr20	48885685	48890685	44.53419006476088	-3.077233424197503	1.229972926753217e-7	-21.264004371532604	ChIP-seq Enriched
909	K562_promoter_5735	chr19:51923972-51930971	chr19	51924971	51929971	214.28211715171588	-1.6634030839248433	1.7802292105170124e-13	-21.207597668607285	ChIP-seq Enriched
910	K562_promoter_5808	chr19:55621067-55628066	chr19	55622066	55627066	75.3886678562578	-2.399517665568703	1.4571655246732091e-9	-21.20331652573793	ChIP-seq Enriched
911	K562_promoter_2640	chr12:121660611-121667610	chr12	121661610	121666610	146.11798977745073	-1.8652673691634076	4.303050233677098e-12	-21.201045961752502	ChIP-seq Enriched
912	K562_promoter_4497	chr17:41809504-41816503	chr17	41810503	41815503	37.44886665149539	-3.412287719466163	6.133315071121333e-7	-21.19817112214934	ChIP-seq Enriched
913	K562_promoter_2929	chr14:22978759-22985758	chr14	22979758	22984758	124.05663397717856	-1.9754563798504	1.8702773967976044e-11	-21.19288168608653	ChIP-seq Enriched
914	K562_promoter_1949	chr11:75522539-75529538	chr11	75523538	75528538	141.9360682496305	-1.8665059647993625	4.467765316745938e-12	-21.18467405722451	ChIP-seq Enriched
915	K562_promoter_6531	chr2:233864887-233871886	chr2	233865886	233870886	62.60254021388313	-2.5733376763049156	5.880658952227067e-9	-21.18004618905467	ChIP-seq Enriched
916	K562_promoter_5816	chr19:56313137-56320136	chr19	56314136	56319136	219.52975142901244	-1.613075232285354	7.427741632372448e-14	-21.178295735163992	ChIP-seq Enriched
917	K562_promoter_966	chr1:205809699-205816698	chr1	205810698	205815698	294.022151575559	-1.4589648344908666	3.174070851683363e-15	-21.15263151297009	ChIP-seq Enriched
918	K562_promoter_2386	chr12:56263442-56270441	chr12	56264441	56269441	114.11776356676042	-2.045053478746934	4.58831748728128e-11	-21.142471553770374	ChIP-seq Enriched
919	K562_promoter_594	chr1:109652599-109659598	chr1	109653598	109658598	173.19748975167192	-1.744421843116924	7.75805133034599e-13	-21.125380005090022	ChIP-seq Enriched
920	K562_promoter_170	chr1:24701394-24708393	chr1	24702393	24707393	25.707008407613134	-5.57551835374576	1.631083453524894e-4	-21.117408562190835	ChIP-seq Enriched
921	K562_promoter_7313	chr3:4489848-4496847	chr3	4490847	4495847	369.764148971752	-1.4341096554901214	1.8977583467586413e-15	-21.11261685644629	ChIP-seq Enriched
922	K562_promoter_9726	chr7:150402176-150409175	chr7	150403175	150408175	264.46915398179556	-1.5606006661732443	2.996485301354365e-14	-21.10460808498395	ChIP-seq Enriched
923	K562_promoter_2930	chr14:22979052-22986051	chr14	22980051	22985051	123.80330723361372	-1.9717917180133344	2.0094071131394334e-11	-21.092122053339082	ChIP-seq Enriched
924	K562_promoter_967	chr1:206466976-206473975	chr1	206467975	206472975	43.57219664088625	-3.05784025336003	1.2677355842227912e-7	-21.08983652623094	ChIP-seq Enriched
925	K562_promoter_9392	chr7:47976116-47983115	chr7	47977115	47982115	95.9946791443036	-2.23274089999203	3.6480356385176813e-10	-21.072476720756807	ChIP-seq Enriched
926	K562_promoter_6508	chr2:230323693-230330692	chr2	230324692	230329692	38.883618861510016	-3.2673617120106964	3.5985360618917124e-7	-21.054467644579475	ChIP-seq Enriched
927	K562_promoter_2894	chr14:20423941-20430940	chr14	20424940	20429940	34.69349378957396	-3.6100010333634702	1.500127608762241e-6	-21.024183201718106	ChIP-seq Enriched
928	K562_promoter_2231	chr12:30751452-30758451	chr12	30752451	30757451	148.50781755139883	-1.858052759387113	4.963129358897076e-12	-21.00388250989254	ChIP-seq Enriched
929	K562_promoter_10699	chrX:119561910-119568909	chrX	119562909	119567909	96.98508141844074	-2.1560762104765065	1.8386337982908775e-10	-20.990490211786717	ChIP-seq Enriched
930	K562_promoter_288	chr1:35075885-35082884	chr1	35076884	35081884	193.64440495868445	-1.734042287485746	8.076301160494519e-13	-20.969404889634895	ChIP-seq Enriched
931	K562_promoter_1864	chr11:66565107-66572106	chr11	66566106	66571106	36.9286695895277	-3.3915099512846965	6.565105489215521e-7	-20.968886270999207	ChIP-seq Enriched
932	K562_promoter_6509	chr2:230409030-230416029	chr2	230410029	230415029	41.22905370944084	-3.1396873823210587	2.1216782935460122e-7	-20.95214006771163	ChIP-seq Enriched
933	K562_promoter_8174	chr4:139662319-139669318	chr4	139663318	139668318	135.7092289805383	-2.0367822238831925	5.174705969662426e-11	-20.950574804042695	ChIP-seq Enriched
934	K562_promoter_953	chr1:203623332-203630331	chr1	203624331	203629331	109.03311291058036	-2.0755368133607996	8.0555249055082e-11	-20.950273815912848	ChIP-seq Enriched
935	K562_promoter_5137	chr19:6498810-6505809	chr19	6499809	6504809	34.48194096433956	-3.593922833532122	1.4992056658358958e-6	-20.931505365634077	ChIP-seq Enriched
936	K562_promoter_2931	chr14:22979194-22986193	chr14	22980193	22985193	123.44334668206938	-1.966550866039923	2.2948042371481355e-11	-20.922634869587483	ChIP-seq Enriched
937	K562_promoter_7620	chr3:100331257-100338256	chr3	100332256	100337256	61.45086854413368	-2.686505025330433	1.6431250142219406e-8	-20.912640032559235	ChIP-seq Enriched
938	K562_promoter_1948	chr11:75522442-75529441	chr11	75523441	75528441	141.2962654017535	-1.8581072286564704	5.723713129028219e-12	-20.88944003724426	ChIP-seq Enriched
939	K562_promoter_6403	chr2:191635207-191642206	chr2	191636206	191641206	27.01853235614716	-4.6394485698601295	3.160954379566656e-5	-20.878361886516206	ChIP-seq Enriched
940	K562_promoter_8506	chr5:135473335-135480334	chr5	135474334	135479334	26.944900089900393	-4.637167503507529	3.221394716198119e-5	-20.829952659303434	ChIP-seq Enriched
941	K562_promoter_6735	chr20:38161771-38168770	chr20	38162770	38167770	90.51781373409844	-2.189741343646796	3.1481052414353676e-10	-20.806814419141606	ChIP-seq Enriched
942	K562_promoter_1967	chr11:78311296-78318295	chr11	78312295	78317295	25.20741250635656	-5.544876565239517	1.7822679856098524e-4	-20.787891921181767	ChIP-seq Enriched
943	K562_promoter_1548	chr11:438512-445511	chr11	439511	444511	36.58759264354356	-3.3917876218902228	7.687223523131593e-7	-20.738171295633425	ChIP-seq Enriched
944	K562_promoter_1396	chr10:97768500-97775499	chr10	97769499	97774499	10.544918205857272	-5.744762518112479	2.460858231337706e-4	-20.732350460376168	ChIP-seq Enriched
945	K562_promoter_693	chr1:150922863-150929862	chr1	150923862	150928862	144.12380577375652	-1.8409862884270325	5.63725780977371e-12	-20.709129761169535	ChIP-seq Enriched
946	K562_promoter_2683	chr12:125061935-125068934	chr12	125062934	125067934	130.1575205547279	-1.9150619933258128	1.5439961022232486e-11	-20.704412759475055	ChIP-seq Enriched
947	K562_promoter_4833	chr17:81515540-81522539	chr17	81516539	81521539	36.34075188894362	-3.381985992675725	7.563675527597492e-7	-20.702039623879372	ChIP-seq Enriched
948	K562_promoter_6853	chr20:59936889-59943888	chr20	59937888	59942888	175.89030016928234	-1.7265526949160246	1.031670243345266e-12	-20.695253254204598	ChIP-seq Enriched
949	K562_promoter_7094	chr22:29027977-29034976	chr22	29028976	29033976	25.262161167043125	-5.532091482575685	1.8182110610297843e-4	-20.691989934923885	ChIP-seq Enriched
950	K562_promoter_3431	chr15:64042986-64049985	chr15	64043985	64048985	51.47969352747101	-2.8097801271065905	4.4019037891478745e-8	-20.669752601419837	ChIP-seq Enriched
951	K562_promoter_5508	chr19:39332678-39339677	chr19	39333677	39338677	64.06527273283073	-2.597553453267266	1.1636206905432192e-8	-20.609478906123456	ChIP-seq Enriched
952	K562_promoter_6852	chr20:59936806-59943805	chr20	59937805	59942805	175.65700298952044	-1.7240516154935803	1.130472463592109e-12	-20.59679641735132	ChIP-seq Enriched
953	K562_promoter_7957	chr4:13541702-13548701	chr4	13542701	13547701	98.76778355946948	-2.1135515729727787	1.8151765604105264e-10	-20.58827733458574	ChIP-seq Enriched
954	K562_promoter_1581	chr11:5593137-5600136	chr11	5594136	5599136	54.00170654034053	-2.87044561699366	6.735640478997728e-8	-20.585748358277545	ChIP-seq Enriched
955	K562_promoter_4365	chr17:21272463-21279462	chr17	21273462	21278462	28.60455857029167	-4.099650234152151	9.56971257276399e-6	-20.576559024871496	ChIP-seq Enriched
956	K562_promoter_4473	chr17:39684558-39691557	chr17	39685557	39690557	184.1389992630511	-1.817801794537259	4.826871529162084e-12	-20.57085272560001	ChIP-seq Enriched
957	K562_promoter_4614	chr17:48827535-48834534	chr17	48828534	48833534	153.10380849639915	-1.8971020756869192	1.486063280023872e-11	-20.541750507777177	ChIP-seq Enriched
958	K562_promoter_4962	chr18:48947466-48954465	chr18	48948465	48953465	115.30574654996444	-2.0769631418767736	1.2897818989647646e-10	-20.540093183457586	ChIP-seq Enriched
959	K562_promoter_3735	chr16:8865507-8872506	chr16	8866506	8871506	225.68825018064197	-1.5824513290860438	1.1250659409422685e-13	-20.4908806195842	ChIP-seq Enriched
960	K562_promoter_1195	chr10:21369454-21376453	chr10	21370453	21375453	10.411768845109949	-5.723508560202261	2.651955425236889e-4	-20.469749354492286	ChIP-seq Enriched
961	K562_promoter_7950	chr4:9149773-9156772	chr4	9150772	9155772	65.04163412743733	-2.5427781058997105	8.914383637513244e-9	-20.469131545088132	ChIP-seq Enriched
962	K562_promoter_7951	chr4:9149796-9156795	chr4	9150795	9155795	65.04163412743733	-2.5427781058997105	8.914383637513244e-9	-20.469131545088132	ChIP-seq Enriched
963	K562_promoter_372	chr1:43646649-43653648	chr1	43647648	43652648	325.0118599557878	-1.5084099986327864	2.874371089101655e-14	-20.42606938221548	ChIP-seq Enriched
964	K562_promoter_4858	chr17:82695199-82702198	chr17	82696198	82701198	54.55235709892306	-2.6856126695716154	2.486875876774713e-8	-20.422327667047888	ChIP-seq Enriched
965	K562_promoter_1805	chr11:64740643-64747642	chr11	64741642	64746642	147.9057790728358	-2.0643556694720164	1.2886295283433498e-10	-20.416213170923815	ChIP-seq Enriched
966	K562_promoter_163	chr1:23821930-23828929	chr1	23822929	23827929	247.00215756389423	-1.547808422742022	6.601067176917188e-14	-20.400712229830738	ChIP-seq Enriched
967	K562_promoter_228	chr1:27931500-27938499	chr1	27932499	27937499	24.90811224312917	-5.524605312367839	2.0443826960784813e-4	-20.382687689564737	ChIP-seq Enriched
968	K562_promoter_387	chr1:44796877-44803876	chr1	44797876	44802876	188.5958632981171	-1.677636564322908	7.339214364297187e-13	-20.35702996099627	ChIP-seq Enriched
969	K562_promoter_5705	chr19:49759807-49766806	chr19	49760806	49765806	28.772998624830848	-4.086623427323448	1.0461792469072264e-5	-20.352994386330682	ChIP-seq Enriched
970	K562_promoter_6583	chr20:1262794-1269793	chr20	1263793	1268793	60.91241937837766	-2.5570525132502775	1.1007368653374448e-8	-20.349833177146774	ChIP-seq Enriched
971	K562_promoter_6526	chr2:233176613-233183612	chr2	233177612	233182612	29.47346176102482	-4.120001504951196	1.1613745195423542e-5	-20.332321578093545	ChIP-seq Enriched
972	K562_promoter_10163	chr9:37750305-37757304	chr9	37751304	37756304	141.62863597007663	-1.895281034257754	1.9385487547434297e-11	-20.30324218638857	ChIP-seq Enriched
973	K562_promoter_4102	chr16:84591156-84598155	chr16	84592155	84597155	24.38085759528837	-5.496038209734009	2.053863794350956e-4	-20.26624716660654	ChIP-seq Enriched
974	K562_promoter_2199	chr12:12782159-12789158	chr12	12783158	12788158	49.843178158835705	-2.7830125090755056	5.3031851391930195e-8	-20.247705125495365	ChIP-seq Enriched
975	K562_promoter_9024	chr6:80001149-80008148	chr6	80002148	80007148	200.5809281981024	-1.6345203702382158	4.156883412438951e-13	-20.237376167504653	ChIP-seq Enriched
976	K562_promoter_7529	chr3:50361874-50368873	chr3	50362873	50367873	36.32243988029162	-3.3630313215190535	9.748813689821554e-7	-20.215343470495718	ChIP-seq Enriched
977	K562_promoter_1723	chr11:57564173-57571172	chr11	57565172	57570172	116.18290978265024	-2.2101491955996764	7.313181737617961e-10	-20.191687966100833	ChIP-seq Enriched
978	K562_promoter_8218	chr4:173285989-173292988	chr4	173286988	173291988	26.42813813823453	-4.564449211544513	3.834901570797779e-5	-20.1577295615272	ChIP-seq Enriched
979	K562_promoter_8241	chr4:184852186-184859185	chr4	184853185	184858185	24.435034659066737	-5.486007820977595	2.1344131325668297e-4	-20.137606943423375	ChIP-seq Enriched
980	K562_promoter_7596	chr3:72735398-72742397	chr3	72736397	72741397	10.198501229150942	-5.69303783682706	2.9058101889632443e-4	-20.134753408630313	ChIP-seq Enriched
981	K562_promoter_5621	chr19:45899114-45906113	chr19	45900113	45905113	135.23130654862047	-1.863376542672416	1.5870150888162544e-11	-20.12338393492203	ChIP-seq Enriched
982	K562_promoter_8429	chr5:107668748-107675747	chr5	107669747	107674747	10.197929632242742	-5.702971146796204	2.976622858304944e-4	-20.11025135295095	ChIP-seq Enriched
983	K562_promoter_8514	chr5:138328305-138335304	chr5	138329304	138334304	221.71449180788588	-1.658789273630238	7.620225694069204e-13	-20.101261773865076	ChIP-seq Enriched
984	K562_promoter_4694	chr17:61860029-61867028	chr17	61861028	61866028	228.10298626083448	-1.5862686390008105	2.1830191336303959e-13	-20.083655960984448	ChIP-seq Enriched
985	K562_promoter_1088	chr1:235100897-235107896	chr1	235101896	235106896	28.23277199906023	-4.059414314365476	1.1290526093602258e-5	-20.0830828798704	ChIP-seq Enriched
986	K562_promoter_5545	chr19:41189719-41196718	chr19	41190718	41195718	31.204463355603743	-3.776603110694605	4.846970379825201e-6	-20.07086914867433	ChIP-seq Enriched
987	K562_promoter_3650	chr16:1404873-1411872	chr16	1405872	1410872	44.74465960104256	-2.9219305257625927	1.3735263522330118e-7	-20.050763553756475	ChIP-seq Enriched
988	K562_promoter_5798	chr19:55351220-55358219	chr19	55352219	55357219	71.33652048374674	-2.386953989930206	3.996114596645987e-9	-20.04650384231065	ChIP-seq Enriched
989	K562_promoter_2226	chr12:27019058-27026057	chr12	27020057	27025057	131.05548401370007	-1.8912657580070895	2.5755430800989524e-11	-20.026861210519996	ChIP-seq Enriched
990	K562_promoter_6897	chr21:14379647-14386646	chr21	14380646	14385646	284.9849835023848	-1.4925868661709347	3.879370785852107e-14	-20.017438756200757	ChIP-seq Enriched
991	K562_promoter_1365	chr10:92696465-92703464	chr10	92697464	92702464	46.95579912998335	-2.849372747242352	9.45977742671184e-8	-20.014333484854763	ChIP-seq Enriched
992	K562_promoter_2085	chr11:119580804-119587803	chr11	119581803	119586803	26.595432234530993	-4.568820114415149	4.2204882162003776e-5	-19.986930925892395	ChIP-seq Enriched
993	K562_promoter_1683	chr11:45882151-45889150	chr11	45883150	45888150	32.70808216247746	-3.514388169276775	2.057403261403458e-6	-19.985202938945857	ChIP-seq Enriched
994	K562_promoter_215	chr1:27363462-27370461	chr1	27364461	27369461	224.65294938251608	-1.62187421391228	4.982792500716977e-13	-19.95315162815067	ChIP-seq Enriched
995	K562_promoter_3786	chr16:20763121-20770120	chr16	20764120	20769120	170.31635000687174	-1.8114483683826996	9.701750446318416e-12	-19.949752418421042	ChIP-seq Enriched
996	K562_promoter_1700	chr11:47254496-47261495	chr11	47255495	47260495	27.7980332230264	-4.055982991725694	1.2228450643229158e-5	-19.92553790437797	ChIP-seq Enriched
997	K562_promoter_4283	chr17:8170089-8177088	chr17	8171088	8176088	69.58695408153007	-2.466864322851505	8.44438559498909e-9	-19.91606122506477	ChIP-seq Enriched
998	K562_promoter_5219	chr19:11194046-11201045	chr19	11195045	11200045	134.1251709987047	-1.8962006846654316	3.15440313377976e-11	-19.912160403582494	ChIP-seq Enriched
999	K562_promoter_8336	chr5:56906096-56913095	chr5	56907095	56912095	226.4104632002161	-1.5823046570383037	2.6354884723896483e-13	-19.90403002984648	ChIP-seq Enriched
1000	K562_promoter_10624	chrX:55027478-55034477	chrX	55028477	55033477	28.039533946904147	-4.048425427019206	1.2131046714394198e-5	-19.90247122482407	ChIP-seq Enriched
1001	K562_promoter_799	chr1:156686176-156693175	chr1	156687175	156692175	24.756650873729843	-5.496138921652946	2.397029204661046e-4	-19.897818345503318	ChIP-seq Enriched
1002	K562_promoter_5505	chr19:39122286-39129285	chr19	39123285	39128285	138.62763098108798	-1.858014904193879	1.958309474819105e-11	-19.895844093745634	ChIP-seq Enriched
1003	K562_promoter_6703	chr20:35143837-35150836	chr20	35144836	35149836	156.85874520432645	-1.7656705695475807	5.423225449756925e-12	-19.891589695724804	ChIP-seq Enriched
1004	K562_promoter_2345	chr12:54016410-54023409	chr12	54017409	54022409	137.62557566518117	-1.854234889647982	1.8956795662496743e-11	-19.881542364029603	ChIP-seq Enriched
1005	K562_promoter_1087	chr1:235100845-235107844	chr1	235101844	235106844	27.95941569169247	-4.044829231107288	1.2158931923771038e-5	-19.880758651177025	ChIP-seq Enriched
1006	K562_promoter_6015	chr2:47331815-47338814	chr2	47332814	47337814	25.678837968984386	-4.563276542845046	4.41253163254238e-5	-19.874493854024614	ChIP-seq Enriched
1007	K562_promoter_4613	chr17:48607518-48614517	chr17	48608517	48613517	105.660116190712	-2.084269729298168	2.956988684152226e-10	-19.861319594247636	ChIP-seq Enriched
1008	K562_promoter_6770	chr20:45344925-45351924	chr20	45345924	45350924	85.28113011161084	-2.23142686220534	1.268171472674407e-9	-19.852607644642813	ChIP-seq Enriched
1009	K562_promoter_9559	chr7:100849213-100856212	chr7	100850212	100855212	141.03594374160554	-1.8202704280647684	1.2430445148754416e-11	-19.850983396509083	ChIP-seq Enriched
1010	K562_promoter_147	chr1:22022011-22029010	chr1	22023010	22028010	276.0788242997102	-1.4563564190631302	2.5052215532899482e-14	-19.80812773150435	ChIP-seq Enriched
1011	K562_promoter_5398	chr19:19640158-19647157	chr19	19641157	19646157	174.5237719966497	-1.7547908333662223	5.16111044616963e-12	-19.806774849075957	ChIP-seq Enriched
1012	K562_promoter_2861	chr13:110558223-110565222	chr13	110559222	110564222	145.84437457702418	-1.815074324421181	1.2528784637544775e-11	-19.7881055581853	ChIP-seq Enriched
1013	K562_promoter_5356	chr19:18041632-18048631	chr19	18042631	18047631	26.015146481154535	-4.538464950791324	4.3889400429644656e-5	-19.77699800563457	ChIP-seq Enriched
1014	K562_promoter_9569	chr7:101318313-101325312	chr7	101319312	101324312	100.34814541611672	-2.061053082523292	2.5643841714093323e-10	-19.767594971939666	ChIP-seq Enriched
1015	K562_promoter_1138	chr10:3825141-3832140	chr10	3826140	3831140	23.753455128432968	-5.462831443470909	2.4133712900823793e-4	-19.76111458004959	ChIP-seq Enriched
1016	K562_promoter_4512	chr17:42190995-42197994	chr17	42191994	42196994	110.54066413244846	-2.006268529178711	1.4321090888676403e-10	-19.749755349057388	ChIP-seq Enriched
1017	K562_promoter_1627	chr11:14888732-14895731	chr11	14889731	14894731	151.45552644772005	-1.7851367169846264	8.653357475886788e-12	-19.74863788329577	ChIP-seq Enriched
1018	K562_promoter_678	chr1:149933380-149940379	chr1	149934379	149939379	35.0670605852463	-3.3276953398991367	1.1725177133898094e-6	-19.736163692906597	ChIP-seq Enriched
1019	K562_promoter_8228	chr4:183403891-183410890	chr4	183404890	183409890	23.72922872772426	-5.438220145417782	2.4028191355494853e-4	-19.68243552419076	ChIP-seq Enriched
1020	K562_promoter_5382	chr19:18937718-18944717	chr19	18938717	18943717	27.438072671482058	-4.036184478902957	1.3602215793048284e-5	-19.641649156767578	ChIP-seq Enriched
1021	K562_promoter_3130	chr14:74952098-74959097	chr14	74953097	74958097	25.540348577514862	-4.533222518407229	4.6758644086230146e-5	-19.62947950220776	ChIP-seq Enriched
1022	K562_promoter_3741	chr16:10740342-10747341	chr16	10741341	10746341	77.70213877913666	-4.205094242395485	2.1632949411530668e-5	-19.616277965505624	ChIP-seq Enriched
1023	K562_promoter_7085	chr22:26669155-26676154	chr22	26670154	26675154	171.71955324317273	-1.7170942853962103	3.792753590976373e-12	-19.611011741144335	ChIP-seq Enriched
1024	K562_promoter_5707	chr19:49809793-49816792	chr19	49810792	49815792	65.30742392131378	-2.452986823016133	1.0231176819070168e-8	-19.59954724173498	ChIP-seq Enriched
1025	K562_promoter_2808	chr13:52155475-52162474	chr13	52156474	52161474	66.146629247963	-2.4232438195954287	8.181989189203356e-9	-19.597114685541182	ChIP-seq Enriched
1026	K562_promoter_9841	chr8:37744505-37751504	chr8	37745504	37750504	51.9364294570181	-2.7095018468127936	5.8825666775323435e-8	-19.590871950141374	ChIP-seq Enriched
1027	K562_promoter_2659	chr12:122885221-122892220	chr12	122886220	122891220	37.170360443101195	-3.4419730081045365	2.062943123965467e-6	-19.569381407267578	ChIP-seq Enriched
1028	K562_promoter_9840	chr8:37743939-37750938	chr8	37744938	37749938	51.976488584623944	-2.7105919566299232	6.157556781932368e-8	-19.54497152471454	ChIP-seq Enriched
1029	K562_promoter_1830	chr11:65383137-65390136	chr11	65384136	65389136	150.25019890733665	-1.7911846140678338	1.2430445148754416e-11	-19.533787664586466	ChIP-seq Enriched
1030	K562_promoter_4268	chr17:7830717-7837716	chr17	7831716	7836716	161.98811034887254	-1.7642618708341962	8.566937865453095e-12	-19.52539378171506	ChIP-seq Enriched
1031	K562_promoter_10129	chr9:34648535-34655534	chr9	34649534	34654534	32.006473068040776	-3.4998735875527474	2.6782381811218655e-6	-19.501823421009366	ChIP-seq Enriched
1032	K562_promoter_5172	chr19:8409805-8416804	chr19	8410804	8415804	47.94774321692764	-2.8404308671513423	1.3956346279885194e-7	-19.471801961100294	ChIP-seq Enriched
1033	K562_promoter_7907	chr4:1680814-1687813	chr4	1681813	1686813	47.387487027354105	-2.8224555200577983	1.2627348255674857e-7	-19.47123958010851	ChIP-seq Enriched
1034	K562_promoter_580	chr1:109072504-109079503	chr1	109073503	109078503	233.50524983149447	-1.5213447734048469	1.6213381870206171e-13	-19.458191932082194	ChIP-seq Enriched
1035	K562_promoter_695	chr1:151004949-151011948	chr1	151005948	151010948	293.6129731663466	-1.4149184295596224	1.7888924968417254e-14	-19.45147191409619	ChIP-seq Enriched
1036	K562_promoter_3307	chr15:40903311-40910310	chr15	40904310	40909310	29.784079116321088	-3.707002710115688	5.669731939026951e-6	-19.448557933688313	ChIP-seq Enriched
1037	K562_promoter_10130	chr9:34648685-34655684	chr9	34649684	34654684	31.966413940434936	-3.4983231025227464	2.779043495477493e-6	-19.437049277846643	ChIP-seq Enriched
1038	K562_promoter_7036	chr22:20390651-20397650	chr22	20391650	20396650	443.7163864470191	-1.28159522416639	7.094207930089189e-16	-19.415009194994028	ChIP-seq Enriched
1039	K562_promoter_889	chr1:179013793-179020792	chr1	179014792	179019792	76.26991152314888	-2.4848820532489007	1.538167463936635e-8	-19.414374484999257	ChIP-seq Enriched
1040	K562_promoter_3984	chr16:67167038-67174037	chr16	67168037	67173037	45.392663228609074	-2.942925618262807	2.5389648966966296e-7	-19.409604769306938	ChIP-seq Enriched
1041	K562_promoter_5792	chr19:55176790-55183789	chr19	55177789	55182789	25.401287589137148	-4.505785717305223	5.021170041512105e-5	-19.371251746954027	ChIP-seq Enriched
1042	K562_promoter_4750	chr17:74919756-74926755	chr17	74920755	74925755	50.704383968644926	-2.975613901437043	3.112399655410853e-7	-19.362035906392926	ChIP-seq Enriched
1043	K562_promoter_146	chr1:22021058-22028057	chr1	22022057	22027057	274.5058327327855	-1.4450242700088531	4.167417781211314e-14	-19.33461686255405	ChIP-seq Enriched
1044	K562_promoter_1582	chr11:5593225-5600224	chr11	5594224	5599224	54.326439067383014	-2.755234117016742	9.613344107193265e-8	-19.333823613912678	ChIP-seq Enriched
1045	K562_promoter_229	chr1:27956473-27963472	chr1	27957472	27962472	36.66376686083519	-3.1747784753823995	8.208796674648579e-7	-19.320814454812773	ChIP-seq Enriched
1046	K562_promoter_9138	chr6:137864734-137871733	chr6	137865733	137870733	259.0125293117345	-1.6432992529248311	1.8271808670602992e-12	-19.289405627685063	ChIP-seq Enriched
1047	K562_promoter_3442	chr15:64822148-64829147	chr15	64823147	64828147	108.96309426140552	-1.994983294295336	2.162692884526453e-10	-19.28152381078775	ChIP-seq Enriched
1048	K562_promoter_3465	chr15:66838763-66845762	chr15	66839762	66844762	31.693629229975375	-3.482337865998701	2.914266723100638e-6	-19.27637923418624	ChIP-seq Enriched
1049	K562_promoter_5645	chr19:47253025-47260024	chr19	47254024	47259024	211.55218881913575	-1.6006651949661848	9.082634607896448e-13	-19.27487118809448	ChIP-seq Enriched
1050	K562_promoter_1539	chr10:133376526-133383525	chr10	133377525	133382525	78.47475030656842	-2.2390370088879634	2.499578807602999e-9	-19.260494514293484	ChIP-seq Enriched
1051	K562_promoter_2955	chr14:24157765-24164764	chr14	24158764	24163764	42.584071895882545	-2.9752357206254825	3.405966932178593e-7	-19.24310931349333	ChIP-seq Enriched
1052	K562_promoter_4355	chr17:19001265-19008264	chr17	19002264	19007264	61.65333140266887	-2.5149432141948966	2.291247870861834e-8	-19.21398489341813	ChIP-seq Enriched
1053	K562_promoter_4382	chr17:28368194-28375193	chr17	28369193	28374193	22.67414507070814	-5.391544215521885	2.776581492851958e-4	-19.174970797986184	ChIP-seq Enriched
1054	K562_promoter_230	chr1:27956694-27963693	chr1	27957693	27962693	36.470528808679106	-3.1661135675664944	8.942228305369616e-7	-19.150409663337545	ChIP-seq Enriched
1055	K562_promoter_1704	chr11:47405691-47412690	chr11	47406690	47411690	131.51884012929142	-1.864301107171202	5.3545917550450906e-11	-19.148746809907536	ChIP-seq Enriched
1056	K562_promoter_1703	chr11:47405090-47412089	chr11	47406089	47411089	130.0276217034393	-1.8756267650748768	6.232694618682359e-11	-19.141379124954728	ChIP-seq Enriched
1057	K562_promoter_9137	chr6:137863759-137870758	chr6	137864758	137869758	262.05569188547196	-1.6157465385337335	1.4599010757367506e-12	-19.12345345147526	ChIP-seq Enriched
1058	K562_promoter_9261	chr7:5571683-5578682	chr7	5572682	5577682	31.398525803653776	-3.488521309355108	3.318069228670139e-6	-19.114007888614548	ChIP-seq Enriched
1059	K562_promoter_3129	chr14:74951524-74958523	chr14	74952523	74957523	24.840457038229097	-4.4913015647208425	5.579963761098173e-5	-19.103161145370876	ChIP-seq Enriched
1060	K562_promoter_9532	chr7:100046274-100053273	chr7	100047273	100052273	218.15380839768503	-1.5455676425103746	4.3745205360510003e-13	-19.101777973094972	ChIP-seq Enriched
1061	K562_promoter_72	chr1:10426933-10433932	chr1	10427932	10432932	169.27652691462413	-1.7410726269315278	1.0694820735768556e-11	-19.101005697564062	ChIP-seq Enriched
1062	K562_promoter_73	chr1:10426935-10433934	chr1	10427934	10432934	169.27652691462413	-1.7410726269315278	1.0694820735768556e-11	-19.101005697564062	ChIP-seq Enriched
1063	K562_promoter_813	chr1:157275914-157282913	chr1	157276913	157281913	26.972624270200928	-3.990988898148275	1.641956270492543e-5	-19.095438789687517	ChIP-seq Enriched
1064	K562_promoter_8225	chr4:182803049-182810048	chr4	182804048	182809048	9.498609689865171	-5.590266461389595	3.8502956881843664e-4	-19.087997910205086	ChIP-seq Enriched
1065	K562_promoter_2344	chr12:54013610-54020609	chr12	54014609	54019609	138.0851751081219	-1.824700257996481	3.645168644034627e-11	-19.0467365412618	ChIP-seq Enriched
1066	K562_promoter_4744	chr17:74428588-74435587	chr17	74429587	74434587	31.88095565450107	-3.476913835507064	3.36497205149471e-6	-19.029213878678274	ChIP-seq Enriched
1067	K562_promoter_7616	chr3:98898196-98905195	chr3	98899195	98904195	142.59875531620472	-1.803256098630848	2.811308538070064e-11	-19.026320073718754	ChIP-seq Enriched
1068	K562_promoter_9441	chr7:73621023-73628022	chr7	73622022	73627022	102.97177376859231	-2.115290401064627	1.0207922166608567e-9	-19.018708518957958	ChIP-seq Enriched
1069	K562_promoter_6477	chr2:219157316-219164315	chr2	219158315	219163315	72.04410663953011	-2.312420855206936	5.974006530722053e-9	-19.016734719107554	ChIP-seq Enriched
1070	K562_promoter_7273	chr22:44494734-44501733	chr22	44495733	44500733	49.467769112033	-2.73129066749854	1.0985770877222821e-7	-19.00751460784872	ChIP-seq Enriched
1071	K562_promoter_4375	chr17:28224364-28231363	chr17	28225363	28230363	9.37843230704766	-5.575892171371404	3.9179567859789073e-4	-18.99673207310805	ChIP-seq Enriched
1072	K562_promoter_806	chr1:156813349-156820348	chr1	156814348	156819348	42.91103090569416	-2.9860658114480616	4.357357547849041e-7	-18.993698142950258	ChIP-seq Enriched
1073	K562_promoter_8042	chr4:74361645-74368644	chr4	74362644	74367644	188.53411419199483	-1.6619754867461385	3.779260806474429e-12	-18.984069787809165	ChIP-seq Enriched
1074	K562_promoter_3098	chr14:68812950-68819949	chr14	68813949	68818949	26.624489738343676	-3.9924312903794417	1.7606652997985136e-5	-18.981308688323267	ChIP-seq Enriched
1075	K562_promoter_3125	chr14:74490265-74497264	chr14	74491264	74496264	158.4600979821762	-1.7167399600943838	8.981926461972236e-12	-18.964192012283938	ChIP-seq Enriched
1076	K562_promoter_6513	chr2:230861442-230868441	chr2	230862441	230867441	70.25645146384426	-2.3224419311766025	6.862805593600145e-9	-18.959250764973454	ChIP-seq Enriched
1077	K562_promoter_4272	chr17:7912790-7919789	chr17	7913789	7918789	50.96318161036457	-2.6780872812775476	8.423132731121449e-8	-18.946199054191315	ChIP-seq Enriched
1078	K562_promoter_2459	chr12:71682582-71689581	chr12	71683581	71688581	221.10466294631	-1.589885491526458	1.2149762051791694e-12	-18.9441728237139	ChIP-seq Enriched
1079	K562_promoter_10137	chr9:35112363-35119362	chr9	35113362	35118362	124.13325785982526	-1.8792953792386065	8.563922413662248e-11	-18.919481630930186	ChIP-seq Enriched
1080	K562_promoter_7509	chr3:49810454-49817453	chr3	49811453	49816453	9.43203500949151	-5.578604488168081	4.068337270027632e-4	-18.914721824279102	ChIP-seq Enriched
1081	K562_promoter_4335	chr17:17780040-17787039	chr17	17781039	17786039	27.34021400452658	-4.005483592167425	1.9025138743698925e-5	-18.908574910472915	ChIP-seq Enriched
1082	K562_promoter_6220	chr2:105597652-105604651	chr2	105598651	105603651	24.385688698392347	-4.486289226849721	6.099124443349974e-5	-18.90850903318231	ChIP-seq Enriched
1083	K562_promoter_2972	chr14:24364684-24371683	chr14	24365683	24370683	47.26921180053063	-2.874225272365614	2.728169679852913e-7	-18.86678437645966	ChIP-seq Enriched
1084	K562_promoter_6476	chr2:219157078-219164077	chr2	219158077	219163077	71.8108094597682	-2.3068210023007913	6.6360507153699425e-9	-18.86539047101495	ChIP-seq Enriched
1085	K562_promoter_4759	chr17:75084454-75091453	chr17	75085453	75090453	36.412157672421266	-3.1466670464851325	1.018527906739297e-6	-18.854914114088764	ChIP-seq Enriched
1086	K562_promoter_3304	chr15:40840548-40847547	chr15	40841547	40846547	47.95480080280075	-2.838846145189792	2.3510912174917354e-7	-18.817946086525307	ChIP-seq Enriched
1087	K562_promoter_10749	chrX:136906832-136913831	chrX	136907831	136912831	159.52420957920208	-1.7049375718721755	9.529233577673048e-12	-18.79001814032709	ChIP-seq Enriched
1088	K562_promoter_2141	chr12:6307182-6314181	chr12	6308181	6313181	22.107974489077897	-5.351604333988335	3.1055328646725707e-4	-18.77269949198542	ChIP-seq Enriched
1089	K562_promoter_4331	chr17:17492896-17499895	chr17	17493895	17498895	28.574670576512	-3.682543642954859	8.006732547251282e-6	-18.768248205735567	ChIP-seq Enriched
1090	K562_promoter_10176	chr9:69170777-69177776	chr9	69171776	69176776	125.98672875370714	-1.862338359035019	8.554890717254892e-11	-18.749623190311784	ChIP-seq Enriched
1091	K562_promoter_6242	chr2:112761110-112768109	chr2	112762109	112767109	277.03831455337814	-1.466805596291097	1.6867720506216568e-13	-18.73542515908409	ChIP-seq Enriched
1092	K562_promoter_3140	chr14:75424522-75431521	chr14	75425521	75430521	60.59334567997983	-2.7367131069700332	1.4289135719407878e-7	-18.73278490307135	ChIP-seq Enriched
1093	K562_promoter_5534	chr19:40573373-40580372	chr19	40574372	40579372	127.23587209434696	-1.857195107844685	8.253840816029466e-11	-18.726736982599995	ChIP-seq Enriched
1094	K562_promoter_7906	chr4:1680030-1687029	chr4	1681029	1686029	46.28757580891816	-2.7837597883445895	1.888566960460971e-7	-18.71763228141028	ChIP-seq Enriched
1095	K562_promoter_87	chr1:11758693-11765692	chr1	11759692	11764692	22.061429372507153	-5.347795650468384	3.1636302100773386e-4	-18.716291615874773	ChIP-seq Enriched
1096	K562_promoter_5286	chr19:13831012-13838011	chr19	13832011	13837011	26.331675464081197	-3.972745999566794	1.9458743310808804e-5	-18.7151503759085	ChIP-seq Enriched
1097	K562_promoter_4381	chr17:28366808-28373807	chr17	28367807	28372807	21.97425353142237	-5.34554007222044	3.1620479345745257e-4	-18.709558908485327	ChIP-seq Enriched
1098	K562_promoter_5602	chr19:45241908-45248907	chr19	45242907	45247907	48.74555609245888	-2.7308549747737008	1.4092195620046344e-7	-18.70914569991858	ChIP-seq Enriched
1099	K562_promoter_5925	chr2:25978998-25985997	chr2	25979997	25984997	129.80576078287308	-1.909601399029912	1.6113757576512868e-10	-18.70035064223552	ChIP-seq Enriched
1100	K562_promoter_2880	chr13:113812130-113819129	chr13	113813129	113818129	27.893984205135208	-4.032931207742989	2.3530384378272423e-5	-18.66590175976652	ChIP-seq Enriched
1101	K562_promoter_8043	chr4:74361842-74368841	chr4	74362841	74367841	192.03452162289761	-1.636469043424132	4.115283155168762e-12	-18.63218239487018	ChIP-seq Enriched
1102	K562_promoter_4743	chr17:74210071-74217070	chr17	74211070	74216070	54.941187789010655	-2.552788659039142	5.16418904735141e-8	-18.602165515204387	ChIP-seq Enriched
1103	K562_promoter_226	chr1:27869044-27876043	chr1	27870043	27875043	104.8059712964226	-2.1225764596199865	1.7240485093733654e-9	-18.601093775911483	ChIP-seq Enriched
1104	K562_promoter_2089	chr11:121289271-121296270	chr11	121290270	121295270	170.22846292032693	-1.6655386114598747	6.965582033610826e-12	-18.582485221226744	ChIP-seq Enriched
1105	K562_promoter_2176	chr12:7967232-7974231	chr12	7968231	7973231	111.17940337543696	-3.0888031868615	9.748813689821554e-7	-18.566944927222032	ChIP-seq Enriched
1106	K562_promoter_987	chr1:211324271-211331270	chr1	211325270	211330270	79.13540434971598	-2.21609824659777	4.219022182156274e-9	-18.559353426239685	ChIP-seq Enriched
1107	K562_promoter_2903	chr14:21021562-21028561	chr14	21022561	21027561	116.10590515277175	-1.910536185737044	1.9734978589325223e-10	-18.54130153592229	ChIP-seq Enriched
1108	K562_promoter_1538	chr10:133375762-133382761	chr10	133376761	133381761	77.34832353536464	-2.2135945826488435	4.218955180473529e-9	-18.538401038177668	ChIP-seq Enriched
1109	K562_promoter_3217	chr14:102514117-102521116	chr14	102515116	102520116	54.01079714964029	-2.6307217439447954	9.070006629870688e-8	-18.52657480419409	ChIP-seq Enriched
1110	K562_promoter_7754	chr3:149748990-149755989	chr3	149749989	149754989	151.90526469625772	-1.740907487155618	2.3003685232293538e-11	-18.520126527739553	ChIP-seq Enriched
1111	K562_promoter_10333	chr9:122367524-122374523	chr9	122368523	122373523	38.081100221454776	-3.196802516064937	1.6233464267446826e-6	-18.508172012789412	ChIP-seq Enriched
1112	K562_promoter_7746	chr3:142884718-142891717	chr3	142885717	142890717	58.95295447156711	-2.494559371099472	3.862524209639542e-8	-18.49248988097446	ChIP-seq Enriched
1113	K562_promoter_6661	chr20:25850596-25857595	chr20	25851595	25856595	23.898493178157384	-4.460514525812608	7.20199459468865e-5	-18.477891999232288	ChIP-seq Enriched
1114	K562_promoter_1583	chr11:5681575-5688574	chr11	5682574	5687574	71.86379489303188	-4.087227334612106	3.0142304209673877e-5	-18.477633594163265	ChIP-seq Enriched
1115	K562_promoter_2773	chr13:45044633-45051632	chr13	45045632	45050632	21.83576413995285	-5.317682110823336	3.356203565349597e-4	-18.474434375063222	ChIP-seq Enriched
1116	K562_promoter_9223	chr7:518979-525978	chr7	519978	524978	38.10310013939436	-3.0120026726659304	7.54553750647213e-7	-18.440413534141065	ChIP-seq Enriched
1117	K562_promoter_8701	chr6:3050259-3057258	chr6	3051258	3056258	123.98853251395028	-1.854135131987681	1.1637923436885303e-10	-18.419209248874694	ChIP-seq Enriched
1118	K562_promoter_4573	chr17:45132187-45139186	chr17	45133186	45138186	63.21423529242138	-2.3974858641456023	2.1575931781053533e-8	-18.3791996133113	ChIP-seq Enriched
1119	K562_promoter_5075	chr19:3151676-3158675	chr19	3152675	3157675	39.34264394311623	-3.07807263669509	1.0770903372724465e-6	-18.369161421983893	ChIP-seq Enriched
1120	K562_promoter_5021	chr19:691953-698952	chr19	692952	697952	9.032015330341329	-5.517444513719674	4.6889267165299906e-4	-18.36716755645782	ChIP-seq Enriched
1121	K562_promoter_5704	chr19:49714255-49721254	chr19	49715254	49720254	165.17363205978393	-1.7245737141314006	2.248471198956121e-11	-18.36345521753526	ChIP-seq Enriched
1122	K562_promoter_2596	chr12:116505394-116512393	chr12	116506393	116511393	21.789790620290308	-5.309537377520962	3.553105992236636e-4	-18.314674887927243	ChIP-seq Enriched
1123	K562_promoter_8626	chr5:172784756-172791755	chr5	172785755	172790755	23.8000629142937	-4.43021209277798	7.381219540904092e-5	-18.305068756109485	ChIP-seq Enriched
1124	K562_promoter_1128	chr1:248902735-248909734	chr1	248903734	248908734	170.96619319852243	-1.7016368181057515	1.7758010912849615e-11	-18.293626444509396	ChIP-seq Enriched
1125	K562_promoter_8215	chr4:172152609-172159608	chr4	172153608	172158608	85.00331807427851	-2.1185927559095767	2.3652026213148104e-9	-18.275260021719397	ChIP-seq Enriched
1126	K562_promoter_3861	chr16:30049651-30056650	chr16	30050650	30055650	114.49190195934098	-2.0029831974796006	7.64764328537584e-10	-18.260140992168992	ChIP-seq Enriched
1127	K562_promoter_570	chr1:101233519-101240518	chr1	101234518	101239518	40.03973740272467	-2.9211629361778697	5.892302362466928e-7	-18.19801248941812	ChIP-seq Enriched
1128	K562_promoter_5676	chr19:48865118-48872117	chr19	48866117	48871117	28.465560251203943	-3.6171773669845426	9.447392669017728e-6	-18.175187830441054	ChIP-seq Enriched
1129	K562_promoter_2440	chr12:66298993-66305992	chr12	66299992	66304992	135.13401338450018	-1.7861091250764196	7.020434480839936e-11	-18.135501929111296	ChIP-seq Enriched
1130	K562_promoter_2902	chr14:21020796-21027795	chr14	21021795	21026795	115.29937980550648	-1.8977249350124128	2.7791664269003486e-10	-18.134821630584472	ChIP-seq Enriched
1131	K562_promoter_9045	chr6:89077251-89084250	chr6	89078250	89083250	295.9062789264981	-1.4420476933945428	2.6878275117590556e-13	-18.127402723034372	ChIP-seq Enriched
1132	K562_promoter_8213	chr4:169656656-169663655	chr4	169657655	169662655	194.7883077971007	-1.5866504932494745	3.770491130435547e-12	-18.125263869353184	ChIP-seq Enriched
1133	K562_promoter_9563	chr7:101097164-101104163	chr7	101098163	101103163	25.551665669583752	-3.927446010809053	2.445396210064866e-5	-18.112009401066	ChIP-seq Enriched
1134	K562_promoter_7952	chr4:9151205-9158204	chr4	9152204	9157204	61.06203849664663	-2.435617465024051	3.7163827223015095e-8	-18.096344438002035	ChIP-seq Enriched
1135	K562_promoter_986	chr1:211323333-211330332	chr1	211324332	211329332	78.32887900245072	-2.198288526224203	6.0285451007661516e-9	-18.06946451780506	ChIP-seq Enriched
1136	K562_promoter_5999	chr2:44162766-44169765	chr2	44163765	44168765	83.93888491490385	-2.120136189820086	3.0108074468078487e-9	-18.06635259578857	ChIP-seq Enriched
1137	K562_promoter_3305	chr15:40841137-40848136	chr15	40842136	40847136	49.106088240911426	-2.7409646467885223	2.56441053673589e-7	-18.065732104704583	ChIP-seq Enriched
1138	K562_promoter_8784	chr6:27371732-27378731	chr6	27372731	27377731	179.4565089310292	-1.6429238501990877	1.0979996047444498e-11	-18.00545605609141	ChIP-seq Enriched
1139	K562_promoter_8971	chr6:43474070-43481069	chr6	43475069	43480069	176.88230416109033	-1.6988365858352643	2.5212263359033703e-11	-18.004929565627968	ChIP-seq Enriched
1140	K562_promoter_4547	chr17:43775478-43782477	chr17	43776477	43781477	136.6876839460358	-1.7958228564763281	9.517711614537883e-11	-17.99678031723916	ChIP-seq Enriched
1141	K562_promoter_5213	chr19:10832713-10839712	chr19	10833712	10838712	139.36642959566382	-1.8047541419723472	1.0672897382427279e-10	-17.996498760653374	ChIP-seq Enriched
1142	K562_promoter_8736	chr6:13325038-13332037	chr6	13326037	13331037	331.62727662814154	-1.3467071776148618	4.5782471705631225e-14	-17.96413208367767	ChIP-seq Enriched
1143	K562_promoter_7629	chr3:107427266-107434265	chr3	107428265	107433265	23.374099279283897	-4.39875599204713	8.322988474103052e-5	-17.94569590486794	ChIP-seq Enriched
1144	K562_promoter_479	chr1:67829968-67836967	chr1	67830967	67835967	73.3548716258865	-2.2366912323510335	9.527438270504396e-9	-17.940553734080257	ChIP-seq Enriched
1145	K562_promoter_8737	chr6:13325039-13332038	chr6	13326038	13331038	331.50061325635914	-1.3459491144557447	4.7263353277724655e-14	-17.935411907124987	ChIP-seq Enriched
1146	K562_promoter_1421	chr10:100909463-100916462	chr10	100910462	100915462	136.08271326809623	-1.7792147403326304	8.482138684010493e-11	-17.919351704745246	ChIP-seq Enriched
1147	K562_promoter_3967	chr16:58681271-58688270	chr16	58682270	58687270	106.30831611942742	-1.9307677069323024	5.311715591738991e-10	-17.907417111856876	ChIP-seq Enriched
1148	K562_promoter_7998	chr4:48251952-48258951	chr4	48252951	48257951	21.096385069969447	-5.262655936230311	3.956333532174824e-4	-17.907276735126	ChIP-seq Enriched
1149	K562_promoter_10637	chrX:68644166-68651165	chrX	68645165	68650165	23.213862768860544	-4.390160128576372	8.42630359500804e-5	-17.887105542130467	ChIP-seq Enriched
1150	K562_promoter_4511	chr17:42177643-42184642	chr17	42178642	42183642	83.48075575698093	-2.1930426725871897	7.005886230212519e-9	-17.883247439746814	ChIP-seq Enriched
1151	K562_promoter_1035	chr1:225806624-225813623	chr1	225807623	225812623	74.2747640402293	-2.224766877299856	9.301653646174901e-9	-17.86808132370042	ChIP-seq Enriched
1152	K562_promoter_7198	chr22:38978847-38985846	chr22	38979846	38984846	34.06787154715946	-3.2639690069560423	3.3783094258936694e-6	-17.858155504774956	ChIP-seq Enriched
1153	K562_promoter_9670	chr7:135724687-135731686	chr7	135725686	135730686	23.106083002638325	-4.4047990905680425	8.832995817410371e-5	-17.856579685664553	ChIP-seq Enriched
1154	K562_promoter_9655	chr7:131106662-131113661	chr7	131107661	131112661	304.34717384089436	-1.3755989755119826	1.1152213487349493e-13	-17.817636836021123	ChIP-seq Enriched
1155	K562_promoter_2356	chr12:55411288-55418287	chr12	55412287	55417287	8.618452076353133	-5.456483466404044	5.437732076262797e-4	-17.813138768699822	ChIP-seq Enriched
1156	K562_promoter_4253	chr17:7377589-7384588	chr17	7378588	7383588	51.626699166905766	-2.5927248147989017	1.388984984539037e-7	-17.77909822243311	ChIP-seq Enriched
1157	K562_promoter_9304	chr7:22559814-22566813	chr7	22560813	22565813	44.575707854458855	-2.7770791031415683	3.96727510009946e-7	-17.77749321642129	ChIP-seq Enriched
1158	K562_promoter_9039	chr6:87404512-87411511	chr6	87405511	87410511	176.69700466591826	-1.6101561029883893	9.125528321719396e-12	-17.77570792886145	ChIP-seq Enriched
1159	K562_promoter_3530	chr15:78127946-78134945	chr15	78128945	78133945	145.95227968182638	-1.7463065321794886	6.681316221831228e-11	-17.768909907934788	ChIP-seq Enriched
1160	K562_promoter_3501	chr15:74869866-74876865	chr15	74870865	74875865	201.0632244944709	-1.55685879948853	3.992975523447668e-12	-17.74617161629027	ChIP-seq Enriched
1161	K562_promoter_4300	chr17:11993976-12000975	chr17	11994975	11999975	125.7103215676763	-1.8457004293870047	2.5037233332077357e-10	-17.721333321039914	ChIP-seq Enriched
1162	K562_promoter_6575	chr20:606810-613809	chr20	607809	612809	46.488121481506774	-2.6925108660291435	2.690843538105575e-7	-17.690096750185234	ChIP-seq Enriched
1163	K562_promoter_3534	chr15:78504077-78511076	chr15	78505076	78510076	135.57129134715254	-1.766655584676626	9.758160964742486e-11	-17.68533896834713	ChIP-seq Enriched
1164	K562_promoter_1378	chr10:96086740-96093739	chr10	96087739	96092739	84.02333420410065	-2.1291197142045117	4.955954795017104e-9	-17.682068112089645	ChIP-seq Enriched
1165	K562_promoter_6353	chr2:172552590-172559589	chr2	172553589	172558589	358.32292347798466	-1.303815935755537	2.7546833057054257e-14	-17.67965063515595	ChIP-seq Enriched
1166	K562_promoter_2207	chr12:14958102-14965101	chr12	14959101	14964101	39.80815777811367	-2.895806997519087	7.848601129817896e-7	-17.679503298963517	ChIP-seq Enriched
1167	K562_promoter_5229	chr19:11525635-11532634	chr19	11526634	11531634	174.3746502604534	-1.618715438015999	1.257140419399764e-11	-17.6449957430328	ChIP-seq Enriched
1168	K562_promoter_1049	chr1:226867116-226874115	chr1	226868115	226873115	159.01279042268473	-1.690767268293192	3.666881623347213e-11	-17.644345239995662	ChIP-seq Enriched
1169	K562_promoter_5622	chr19:45991967-45998966	chr19	45992966	45997966	163.11662395429363	-1.6499692548988576	2.024722009327295e-11	-17.644168306858994	ChIP-seq Enriched
1170	K562_promoter_10143	chr9:35670428-35677427	chr9	35671427	35676427	19.571590741050095	-6.636443386411714	0.00222427447321664	-17.605234146103083	ChIP-seq Enriched
1171	K562_promoter_6182	chr2:96533252-96540251	chr2	96534251	96539251	98.51089977404968	-2.0330707861370874	2.2021529552100393e-9	-17.600603878469816	ChIP-seq Enriched
1172	K562_promoter_9229	chr7:1084613-1091612	chr7	1085612	1090612	23.075373377391028	-4.357020060844726	9.171783682680852e-5	-17.591669775585675	ChIP-seq Enriched
1173	K562_promoter_845	chr1:161537345-161544344	chr1	161538344	161543344	98.97049645256408	-1.994742811622533	1.5261164096516987e-9	-17.586475135223047	ChIP-seq Enriched
1174	K562_promoter_5237	chr19:11884282-11891281	chr19	11885281	11890281	100.366585527775	-1.959762523821073	1.0692073905797174e-9	-17.5809081899381	ChIP-seq Enriched
1175	K562_promoter_4265	chr17:7647426-7654425	chr17	7648425	7653425	37.14282427067064	-2.972508413102295	1.2349136219804254e-6	-17.562659969953835	ChIP-seq Enriched
1176	K562_promoter_5304	chr19:14471855-14478854	chr19	14472854	14477854	23.12783012159216	-4.380424768932097	9.84533540342362e-5	-17.551352291371717	ChIP-seq Enriched
1177	K562_promoter_7489	chr3:48986242-48993241	chr3	48987241	48992241	20.509613327628085	-5.222191970192058	4.362549839696637e-4	-17.54792069269447	ChIP-seq Enriched
1178	K562_promoter_1420	chr10:100909240-100916239	chr10	100910239	100915239	135.18958367665437	-1.7669651675757585	1.1938068267091273e-10	-17.533711874985826	ChIP-seq Enriched
1179	K562_promoter_1134	chr10:3169283-3176282	chr10	3170282	3175282	187.76121855858744	-1.5854055049622078	8.810255856037676e-12	-17.526676056523566	ChIP-seq Enriched
1180	K562_promoter_4487	chr17:40305680-40312679	chr17	40306679	40311679	28.086141732764883	-3.5918441183962635	1.323933626084938e-5	-17.521496152352004	ChIP-seq Enriched
1181	K562_promoter_8658	chr5:177506327-177513326	chr5	177507326	177512326	57.59889487809869	-2.518228864300605	1.1100234895162027e-7	-17.51344527336912	ChIP-seq Enriched
1182	K562_promoter_9622	chr7:123531308-123538307	chr7	123532307	123537307	227.88443242494392	-1.5302847976573697	3.671700270507427e-12	-17.499009850131355	ChIP-seq Enriched
1183	K562_promoter_10685	chrX:107772288-107779287	chrX	107773287	107778287	20.82360035950989	-5.239584787137129	4.6121028629317074e-4	-17.47978412798594	ChIP-seq Enriched
1184	K562_promoter_3157	chr14:77796609-77803608	chr14	77797608	77802608	79.68676346671236	-2.1265958649216756	6.0401696729621915e-9	-17.47838691615616	ChIP-seq Enriched
1185	K562_promoter_10493	chr9:137437858-137444857	chr9	137438857	137443857	22.819754717340754	-4.385461746875165	1.0398976279679552e-4	-17.46733541565133	ChIP-seq Enriched
1186	K562_promoter_1048	chr1:226866684-226873683	chr1	226867683	226872683	158.73943411531695	-1.6875248370231275	4.4639993277923544e-11	-17.46634761664423	ChIP-seq Enriched
1187	K562_promoter_5316	chr19:16073896-16080895	chr19	16074895	16079895	211.1208108611881	-1.5821683934568147	9.140683043691596e-12	-17.46559067483294	ChIP-seq Enriched
1188	K562_promoter_10150	chr9:35825233-35832232	chr9	35826232	35831232	71.98636976947047	-2.220024973497188	1.3735503112328336e-8	-17.454181396455073	ChIP-seq Enriched
1189	K562_promoter_6335	chr2:169786593-169793592	chr2	169787592	169792592	20.45543626384972	-5.234286622021637	4.644153732531665e-4	-17.4463662590782	ChIP-seq Enriched
1190	K562_promoter_6319	chr2:159283204-159290203	chr2	159284203	159289203	173.88268630640445	-1.6094273237235528	1.5173969229773256e-11	-17.412234561697677	ChIP-seq Enriched
1191	K562_promoter_2570	chr12:111365596-111372595	chr12	111366595	111371595	170.74262642311112	-1.6206535450902326	1.8502871786399523e-11	-17.394086937271407	ChIP-seq Enriched
1192	K562_promoter_102	chr1:15520716-15527715	chr1	15521715	15526715	283.5098002760319	-1.3791357792028822	2.5127096999135864e-13	-17.376914544475344	ChIP-seq Enriched
1193	K562_promoter_276	chr1:32867413-32874412	chr1	32868412	32873412	24.698595205747736	-3.874541071288777	3.28171772288148e-5	-17.373049973074867	ChIP-seq Enriched
1194	K562_promoter_8012	chr4:55342728-55349727	chr4	55343727	55348727	156.08313464195675	-1.716490560621334	7.745430441890068e-11	-17.355357858396772	ChIP-seq Enriched
1195	K562_promoter_8013	chr4:55342742-55349741	chr4	55343741	55348741	156.08313464195675	-1.716490560621334	7.745430441890068e-11	-17.355357858396772	ChIP-seq Enriched
1196	K562_promoter_4293	chr17:8291901-8298900	chr17	8292900	8297900	72.16663860812307	-2.217500764204025	1.524152042863605e-8	-17.334140735103905	ChIP-seq Enriched
1197	K562_promoter_9251	chr7:4880217-4887216	chr7	4881216	4886216	89.6395017787436	-2.038759861906983	3.160702434848448e-9	-17.32989999142257	ChIP-seq Enriched
1198	K562_promoter_1070	chr1:230865022-230872021	chr1	230866021	230871021	183.78894217115493	-1.5737987479407118	9.80850346674576e-12	-17.325001809014967	ChIP-seq Enriched
1199	K562_promoter_5638	chr19:47016337-47023336	chr19	47017336	47022336	39.30207865231849	-2.862980636502483	8.967962536435272e-7	-17.313320595600505	ChIP-seq Enriched
1200	K562_promoter_3076	chr14:61747602-61754601	chr14	61748601	61753601	126.13432836116048	-3.004874257527453	1.7386517664594717e-6	-17.30743686868299	ChIP-seq Enriched
1201	K562_promoter_9805	chr8:23454148-23461147	chr8	23455147	23460147	215.12304961199607	-1.4986520799122602	2.9008564944572176e-12	-17.290659040223094	ChIP-seq Enriched
1202	K562_promoter_3692	chr16:3109086-3116085	chr16	3110085	3115085	203.5739203378914	-1.7278423774503553	9.985576165385728e-11	-17.27950690944138	ChIP-seq Enriched
1203	K562_promoter_738	chr1:154269129-154276128	chr1	154270128	154275128	212.43411779858937	-1.548354416382098	7.293758449455093e-12	-17.24409842166115	ChIP-seq Enriched
1204	K562_promoter_7490	chr3:48986741-48993740	chr3	48987740	48992740	20.04301896810424	-5.187889248821398	4.7862651978814727e-4	-17.22380912326263	ChIP-seq Enriched
1205	K562_promoter_8694	chr6:2837512-2844511	chr6	2838511	2843511	134.71402681083703	-1.744955024495129	1.3498916999531768e-10	-17.22218447757196	ChIP-seq Enriched
1206	K562_promoter_9806	chr8:23454228-23461227	chr8	23455227	23460227	214.88975243223413	-1.496526033237397	3.1510542568480453e-12	-17.212360196218892	ChIP-seq Enriched
1207	K562_promoter_8469	chr5:132177669-132184668	chr5	132178668	132183668	101.3068290682695	-1.981267736362348	2.0579492682497456e-9	-17.21041163902414	ChIP-seq Enriched
1208	K562_promoter_1742	chr11:60852451-60859450	chr11	60853450	60858450	27.543623190508832	-3.603837815272309	1.6977629179139297e-5	-17.190749493755114	ChIP-seq Enriched
1209	K562_promoter_4788	chr17:76137056-76144055	chr17	76138055	76143055	20.08899248776678	-5.195901112747062	4.92254958011735e-4	-17.187053145030806	ChIP-seq Enriched
1210	K562_promoter_9807	chr8:23455101-23462100	chr8	23456100	23461100	214.7630890604517	-1.495383779836738	3.273686216645299e-12	-17.174427307643906	ChIP-seq Enriched
1211	K562_promoter_2648	chr12:122200209-122207208	chr12	122201208	122206208	47.79487976065312	-2.585235016552447	2.3995801098379194e-7	-17.11390614773674	ChIP-seq Enriched
1212	K562_promoter_2531	chr12:106771182-106778181	chr12	106772181	106777181	179.17851505728004	-1.5789483915113565	1.4498652483009876e-11	-17.113704288285113	ChIP-seq Enriched
1213	K562_promoter_838	chr1:161386672-161393671	chr1	161387671	161392671	90.63703593096952	-2.0141285603680235	3.227298685724399e-9	-17.10228955627717	ChIP-seq Enriched
1214	K562_promoter_8632	chr5:173141031-173148030	chr5	173142030	173147030	135.78666351432756	-1.7391861824033803	1.5074137370358088e-10	-17.08188237726373	ChIP-seq Enriched
1215	K562_promoter_8089	chr4:88588980-88595979	chr4	88589979	88594979	184.0841198896922	-1.5868293642791669	1.7829212309898255e-11	-17.056619126697257	ChIP-seq Enriched
1216	K562_promoter_645	chr1:119708434-119715433	chr1	119709433	119714433	135.58411248613487	-4.401164758137245	1.3365621107231656e-4	-17.05016004569699	ChIP-seq Enriched
1217	K562_promoter_6604	chr20:3777949-3784948	chr20	3778948	3783948	22.133981114227513	-4.3183843821528045	1.1278706480161162e-4	-17.047861806914348	ChIP-seq Enriched
1218	K562_promoter_10748	chrX:136906145-136913144	chrX	136907144	136912144	158.72200640742258	-1.6420839966317704	4.198571631252579e-11	-17.039738851464143	ChIP-seq Enriched
1219	K562_promoter_7208	chr22:39385340-39392339	chr22	39386339	39391339	26.3748481396401	-3.56029389733024	1.699740743946322e-5	-16.981239419649132	ChIP-seq Enriched
1220	K562_promoter_7037	chr22:20492296-20499295	chr22	20493295	20498295	494.5935961897199	-1.2091839215713382	9.148474880915624e-15	-16.975311432546334	ChIP-seq Enriched
1221	K562_promoter_2095	chr11:125108127-125115126	chr11	125109126	125114126	158.65981040037153	-1.6717055807473449	7.33940078156843e-11	-16.941631725812815	ChIP-seq Enriched
1222	K562_promoter_2338	chr12:53622480-53629479	chr12	53623479	53628479	265.1072339004293	-1.3841478429144949	6.116787692332625e-13	-16.90525728092804	ChIP-seq Enriched
1223	K562_promoter_1711	chr11:47711919-47718918	chr11	47712918	47717918	38.935057750474726	-2.859411214909796	1.2293456827134528e-6	-16.900052389884305	ChIP-seq Enriched
1224	K562_promoter_8333	chr5:55708825-55715824	chr5	55709824	55714824	191.9605739657552	-1.536284712995667	1.0044574189377515e-11	-16.896164461683764	ChIP-seq Enriched
1225	K562_promoter_1045	chr1:226220164-226227163	chr1	226221163	226226163	26.919084237047063	-3.5291024495940473	1.6395043360958766e-5	-16.887769592595024	ChIP-seq Enriched
1226	K562_promoter_7206	chr22:39241483-39248482	chr22	39242482	39247482	45.483592412697746	-2.6317957807289836	3.832003602236882e-7	-16.887112620321137	ChIP-seq Enriched
1227	K562_promoter_7747	chr3:142960175-142967174	chr3	142961174	142966174	58.63540486897771	-2.3667380578668356	7.609362619999508e-8	-16.847983944863802	ChIP-seq Enriched
1228	K562_promoter_9162	chr6:150066472-150073471	chr6	150067471	150072471	22.108611519702404	-4.292968144049067	1.1991871751517736e-4	-16.833213304460486	ChIP-seq Enriched
1229	K562_promoter_6771	chr20:45359656-45366655	chr20	45360655	45365655	165.93495454987007	-1.6345795196192023	5.1057238889709636e-11	-16.822998713629968	ChIP-seq Enriched
1230	K562_promoter_929	chr1:200617252-200624251	chr1	200618251	200623251	222.3805664228046	-1.4749537080478594	3.934742784093039e-12	-16.821970423707526	ChIP-seq Enriched
1231	K562_promoter_5430	chr19:33077681-33084680	chr19	33078680	33083680	193.0208667860609	-1.5990584866672013	3.0361898244155246e-11	-16.81837119976905	ChIP-seq Enriched
1232	K562_promoter_8446	chr5:115598617-115605616	chr5	115599616	115604616	45.337471074020605	-2.6246347212660432	3.911509610975179e-7	-16.817755365242128	ChIP-seq Enriched
1233	K562_promoter_5170	chr19:8360655-8367654	chr19	8361654	8366654	29.557330594814065	-3.331684616992471	9.042680320009528e-6	-16.804027105463597	ChIP-seq Enriched
1234	K562_promoter_1564	chr11:2898778-2905777	chr11	2899777	2904777	44.48834464810464	-2.715121362437434	6.526431246505483e-7	-16.793905957958458	ChIP-seq Enriched
1235	K562_promoter_1565	chr11:2900076-2907075	chr11	2901075	2906075	44.48834464810464	-2.715121362437434	6.526431246505483e-7	-16.793905957958458	ChIP-seq Enriched
1236	K562_promoter_5288	chr19:13902618-13909617	chr19	13903617	13908617	138.20426034348736	-1.733402097927433	2.14730187500632e-10	-16.758716777683563	ChIP-seq Enriched
1237	K562_promoter_3893	chr16:30893114-30900113	chr16	30894113	30899113	130.99196971308936	-1.831409419434044	7.153897612200177e-10	-16.749076607328956	ChIP-seq Enriched
1238	K562_promoter_1288	chr10:70885066-70892065	chr10	70886065	70891065	179.40558237670953	-1.6176981545839195	4.460950179624076e-11	-16.74410223755112	ChIP-seq Enriched
1239	K562_promoter_6877	chr20:63495584-63502583	chr20	63496583	63501583	30.958509666187748	-3.163565509321818	5.265491650403934e-6	-16.699073744852374	ChIP-seq Enriched
1240	K562_promoter_1426	chr10:101027630-101034629	chr10	101028629	101033629	19.316611876050644	-5.131492533853005	5.619250592252816e-4	-16.67900102288678	ChIP-seq Enriched
1241	K562_promoter_7374	chr3:15329087-15336086	chr3	15330086	15335086	208.53807829773848	-1.5024167764165757	7.984967838241501e-12	-16.67341096762955	ChIP-seq Enriched
1242	K562_promoter_5289	chr19:13902701-13909700	chr19	13903700	13908700	137.97096316372543	-1.730242497043741	2.345952796406324e-10	-16.66168283321562	ChIP-seq Enriched
1243	K562_promoter_1265	chr10:67834689-67841688	chr10	67835688	67840688	88.31888169205718	-2.1810823441128004	2.30974925851561e-8	-16.65569390737199	ChIP-seq Enriched
1244	K562_promoter_7243	chr22:41923307-41930306	chr22	41924306	41929306	30.652473379436028	-3.363700203935762	1.1198253822253028e-5	-16.653174121692214	ChIP-seq Enriched
1245	K562_promoter_8019	chr4:55945445-55952444	chr4	55946444	55951444	217.55679740075504	-1.464008680499749	4.26504949550062e-12	-16.645889851439012	ChIP-seq Enriched
1246	K562_promoter_10242	chr9:94723199-94730198	chr9	94724198	94729198	169.97608591123603	-1.5957960318836393	3.973987870083354e-11	-16.59751302051056	ChIP-seq Enriched
1247	K562_promoter_468	chr1:63320237-63327236	chr1	63321236	63326236	109.96056915136828	-1.8543787088095909	1.1345977873145268e-9	-16.58771066773274	ChIP-seq Enriched
1248	K562_promoter_7512	chr3:49900483-49907482	chr3	49901482	49906482	81.50690849208642	-2.0663732920330875	9.421194494862545e-9	-16.58449306903692	ChIP-seq Enriched
1249	K562_promoter_3892	chr16:30891717-30898716	chr16	30892716	30897716	212.25857251883957	-1.5228421450585998	1.3383679306293309e-11	-16.55850905665201	ChIP-seq Enriched
1250	K562_promoter_3285	chr15:38561315-38568314	chr15	38562314	38567314	44.97045293660315	-2.6124248002371115	4.615087385218727e-7	-16.55185348418694	ChIP-seq Enriched
1251	K562_promoter_7748	chr3:142960558-142967557	chr3	142961557	142966557	58.14878094565095	-2.3524307044617476	9.216684003485209e-8	-16.550350499746227	ChIP-seq Enriched
1252	K562_promoter_4548	chr17:43829647-43836646	chr17	43830646	43835646	83.51832674433254	-2.048486160556086	8.35010416004878e-9	-16.54830235799803	ChIP-seq Enriched
1253	K562_promoter_10241	chr9:94723076-94730075	chr9	94724075	94729075	169.82939297565068	-1.594187005689394	4.1651673562983405e-11	-16.548247052872878	ChIP-seq Enriched
1254	K562_promoter_8695	chr6:2838364-2845363	chr6	2839363	2844363	133.1675507966802	-1.7234286300434043	2.5388848674776203e-10	-16.53691295709271	ChIP-seq Enriched
1255	K562_promoter_5242	chr19:12049462-12056461	chr19	12050461	12055461	55.41458084134883	-2.3863658334830538	1.176489719654522e-7	-16.53611171695559	ChIP-seq Enriched
1256	K562_promoter_8935	chr6:37496394-37503393	chr6	37497393	37502393	110.22588605610822	-4.492263278765727	2.0991706842838465e-4	-16.52232982182216	ChIP-seq Enriched
1257	K562_promoter_7436	chr3:44335266-44342265	chr3	44336265	44341265	260.69959332926413	-1.4148896444052286	2.1351188135900718e-12	-16.512579889432175	ChIP-seq Enriched
1258	K562_promoter_1835	chr11:65554860-65561859	chr11	65555859	65560859	38.630991817859666	-2.816251651099052	1.370220126113527e-6	-16.512273879380913	ChIP-seq Enriched
1259	K562_promoter_2971	chr14:24331572-24338571	chr14	24332571	24337571	18.821784408608057	-5.114657964623846	5.928075407047294e-4	-16.505442547734813	ChIP-seq Enriched
1260	K562_promoter_6493	chr2:221569006-221576005	chr2	221570005	221575005	7.925618122940472	-5.32625777169338	8.005508533922224e-4	-16.493348805088456	ChIP-seq Enriched
1261	K562_promoter_2543	chr12:108854084-108861083	chr12	108855083	108860083	80.38557448147174	-2.0761037634178945	1.1490436171804137e-8	-16.483565242258763	ChIP-seq Enriched
1262	K562_promoter_8534	chr5:139706423-139713422	chr5	139707422	139712422	70.40746657491538	-2.173062025287399	2.607779122499608e-8	-16.479913925659087	ChIP-seq Enriched
1263	K562_promoter_3371	chr15:45184467-45191466	chr15	45185466	45190466	50.79785233935214	-2.593496054396235	4.442198952848872e-7	-16.47492950892545	ChIP-seq Enriched
1264	K562_promoter_6664	chr20:31569507-31576506	chr20	31570506	31575506	168.04321694348198	-1.635344191716102	8.679859329251227e-11	-16.45399483765124	ChIP-seq Enriched
1265	K562_promoter_8404	chr5:88672692-88679691	chr5	88673691	88678691	18.79526885584023	-5.111406066303364	6.040337851024325e-4	-16.453303153664404	ChIP-seq Enriched
1266	K562_promoter_7334	chr3:9930334-9937333	chr3	9931333	9936333	295.868416941737	-1.3888060463114102	1.432519271046972e-12	-16.448879274933088	ChIP-seq Enriched
1267	K562_promoter_1966	chr11:78185419-78192418	chr11	78186418	78191418	227.06099779850237	-1.472182835921124	7.13872211617315e-12	-16.409508616683542	ChIP-seq Enriched
1268	K562_promoter_1055	chr1:228210165-228217164	chr1	228211164	228216164	46.20752022299647	-2.6264210649695894	5.760614577193195e-7	-16.387636129165585	ChIP-seq Enriched
1269	K562_promoter_3146	chr14:77035248-77042247	chr14	77036247	77041247	24.01930482717309	-3.8289114866209832	5.3325567863612e-5	-16.361185789450598	ChIP-seq Enriched
1270	K562_promoter_4	chr1:962982-969981	chr1	963981	968981	60.209033466526925	-2.3037012315039487	8.028414200275172e-8	-16.345613135850662	ChIP-seq Enriched
1271	K562_promoter_9460	chr7:75735442-75742441	chr7	75736441	75741441	281.0046977501596	-1.3774527183572114	1.3646866360993197e-12	-16.343431131839633	ChIP-seq Enriched
1272	K562_promoter_7118	chr22:30691374-30698373	chr22	30692373	30697373	18.80995838892096	-5.092351279174991	6.210843427643173e-4	-16.330403740814194	ChIP-seq Enriched
1273	K562_promoter_355	chr1:42453043-42460042	chr1	42454042	42459042	136.9467377163879	-1.775648127526374	6.429400117743883e-10	-16.32145492217939	ChIP-seq Enriched
1274	K562_promoter_6998	chr21:45401665-45408664	chr21	45402664	45407664	90.5482052040238	-1.9636307897415928	5.1610535627735575e-9	-16.27312210654633	ChIP-seq Enriched
1275	K562_promoter_7014	chr22:17155778-17162777	chr22	17156777	17161777	83.48112836569402	-2.0373846570964234	1.03490332883566e-8	-16.268720665688708	ChIP-seq Enriched
1276	K562_promoter_1965	chr11:78185127-78192126	chr11	78186126	78191126	226.59440343897853	-1.4681416194676176	8.317057226789914e-12	-16.26705364347953	ChIP-seq Enriched
1277	K562_promoter_3443	chr15:64837865-64844864	chr15	64838864	64843864	178.44294859256365	-1.592445510293634	6.190470745895573e-11	-16.256123800616802	ChIP-seq Enriched
1278	K562_promoter_5354	chr19:18004670-18011669	chr19	18005669	18010669	18.623206325729782	-5.078503278691249	6.40947219725271e-4	-16.216563581344644	ChIP-seq Enriched
1279	K562_promoter_5324	chr19:16492894-16499893	chr19	16493893	16498893	151.51790769821477	-1.66352436686016	1.8057856342637884e-10	-16.208273201203692	ChIP-seq Enriched
1280	K562_promoter_6772	chr20:45360002-45367001	chr20	45361001	45366001	166.33446530140208	-1.611736180572202	8.838414588448124e-11	-16.20379217476952	ChIP-seq Enriched
1281	K562_promoter_7869	chr3:196338216-196345215	chr3	196339215	196344215	63.46787750426196	-2.2525806690088075	6.412642777284987e-8	-16.202729299066892	ChIP-seq Enriched
1282	K562_promoter_6352	chr2:172090148-172097147	chr2	172091147	172096147	21.30799780006752	-4.2564275866902	1.564003723501805e-4	-16.198951290219732	ChIP-seq Enriched
1283	K562_promoter_9684	chr7:140059452-140066451	chr7	140060451	140065451	194.192960544531	-1.5503269589574566	3.7002278914287925e-11	-16.17265662887698	ChIP-seq Enriched
1284	K562_promoter_9816	chr8:27589516-27596515	chr8	27590515	27595515	21.060585448559387	-4.244646648822398	1.5543114328925544e-4	-16.165575289251578	ChIP-seq Enriched
1285	K562_promoter_7354	chr3:12793180-12800179	chr3	12794179	12799179	119.5764961176842	-1.8590766213236376	2.1200990257816926e-9	-16.12496850978621	ChIP-seq Enriched
1286	K562_promoter_7985	chr4:38864306-38871305	chr4	38865305	38870305	90.75767380470695	-3.132585061721927	7.1509009799311855e-6	-16.11915260272299	ChIP-seq Enriched
1287	K562_promoter_5140	chr19:6674616-6681615	chr19	6675615	6680615	26.0124110707672	-3.475532984292265	2.3036881252870083e-5	-16.1180494545531	ChIP-seq Enriched
1288	K562_promoter_3445	chr15:64838448-64845447	chr15	64839447	64844447	180.63520451594425	-1.5912034844029206	7.564819192648047e-11	-16.104891009803335	ChIP-seq Enriched
1289	K562_promoter_4287	chr17:8196729-8203728	chr17	8197728	8202728	28.03450662003138	-3.2890741411113207	1.2851366600595576e-5	-16.08702833900837	ChIP-seq Enriched
1290	K562_promoter_1353	chr10:89324497-89331496	chr10	89325496	89330496	18.26801420799943	-5.075298943700655	6.777972413144678e-4	-16.083115853517224	ChIP-seq Enriched
1291	K562_promoter_3000	chr14:36658360-36665359	chr14	36659359	36664359	76.3212140932085	-2.084218258177194	1.9525703116701632e-8	-16.068058313492656	ChIP-seq Enriched
1292	K562_promoter_3444	chr15:64838415-64845414	chr15	64839414	64844414	180.42193689998524	-1.588911548244483	7.755373009494108e-11	-16.064527041807864	ChIP-seq Enriched
1293	K562_promoter_2450	chr12:69344881-69351880	chr12	69345880	69350880	20.90740652400914	-4.232617436317041	1.6030692689708955e-4	-16.062985114425665	ChIP-seq Enriched
1294	K562_promoter_500	chr1:78087999-78094998	chr1	78088998	78093998	18.36987958216494	-5.058339299336837	6.762188901210263e-4	-16.03449399305427	ChIP-seq Enriched
1295	K562_promoter_5497	chr19:38828295-38835294	chr19	38829294	38834294	88.74471730144083	-1.969742239843077	7.2625873696847515e-09	-16.031552114659895	ChIP-seq Enriched
1296	K562_promoter_216	chr1:27379834-27386833	chr1	27380833	27385833	23.085544511217197	-3.770282686169664	5.6502720193498665e-5	-16.015899357495396	ChIP-seq Enriched
1297	K562_promoter_9896	chr8:58407861-58414860	chr8	58408860	58413860	155.19883123790325	-1.6226495544681023	1.3614654665527578e-10	-16.009049746255002	ChIP-seq Enriched
1298	K562_promoter_4286	chr17:8195938-8202937	chr17	8196937	8201937	27.88781368444604	-3.280950975415614	1.3299714711906892e-5	-15.99843427958097	ChIP-seq Enriched
1299	K562_promoter_9394	chr7:50446851-50453850	chr7	50447850	50452850	154.55788519620984	-1.6157741055416894	1.261898880619108e-10	-15.994508195250644	ChIP-seq Enriched
1300	K562_promoter_10070	chr9:269503-276502	chr9	270502	275502	63.50431415629652	-2.232821445941223	6.878350790143332e-8	-15.992618615616765	ChIP-seq Enriched
1301	K562_promoter_6606	chr20:3817047-3824046	chr20	3818046	3823046	139.31892929314665	-1.7021310209360292	4.0374794895108566e-10	-15.989631016057514	ChIP-seq Enriched
1302	K562_promoter_8986	chr6:47306406-47313405	chr6	47307405	47312405	146.0895067123527	-1.694150032094365	3.7166753740846095e-10	-15.975572836010574	ChIP-seq Enriched
1303	K562_promoter_5228	chr19:11502340-11509339	chr19	11503339	11508339	147.49894646827957	-1.6663831484913378	2.5950570322639724e-10	-15.973704058262744	ChIP-seq Enriched
1304	K562_promoter_7511	chr3:49900374-49907373	chr3	49901373	49906373	82.35298403933932	-2.0212936812758824	1.2804026340174981e-8	-15.953370529006834	ChIP-seq Enriched
1305	K562_promoter_10379	chr9:128199879-128206878	chr9	128200878	128205878	149.46979666530163	-1.631591788438495	1.6858145951884208e-10	-15.945856861691084	ChIP-seq Enriched
1306	K562_promoter_2204	chr12:14362182-14369181	chr12	14363181	14368181	66.85853757923216	-2.181821648241018	4.9879835453195156e-8	-15.931825285613298	ChIP-seq Enriched
1307	K562_promoter_2530	chr12:106354248-106361247	chr12	106355247	106360247	179.72726005284167	-1.637034218241956	1.8663289592496523e-10	-15.92672523458302	ChIP-seq Enriched
1308	K562_promoter_5949	chr2:27486244-27493243	chr2	27487243	27492243	104.29015298515765	-1.8738361273445443	3.275335037253327e-9	-15.89902034251076	ChIP-seq Enriched
1309	K562_promoter_2100	chr11:125884168-125891167	chr11	125885167	125890167	109.17496929158924	-1.8538833871678584	2.691742180479133e-9	-15.887718596905549	ChIP-seq Enriched
1310	K562_promoter_5227	chr19:11502199-11509198	chr19	11503198	11508198	147.26564928851764	-1.6633784479473035	2.8309552100603633e-10	-15.88204887029754	ChIP-seq Enriched
1311	K562_promoter_1937	chr11:74464050-74471049	chr11	74465049	74470049	27.841268567875296	-3.278006087735199	1.432826274508192e-5	-15.878027074160553	ChIP-seq Enriched
1312	K562_promoter_8985	chr6:44384206-44391205	chr6	44385205	44390205	328.7861273249643	-1.2903652759112725	4.960909768394537e-13	-15.877220402013457	ChIP-seq Enriched
1313	K562_promoter_9630	chr7:128406483-128413482	chr7	128407482	128412482	240.3924482342636	-1.4278899213596468	7.631425920783593e-12	-15.874415282994326	ChIP-seq Enriched
1314	K562_promoter_5595	chr19:44997964-45004963	chr19	44998963	45003963	86.97340654469662	-2.0106577821435314	1.3162546294536991e-8	-15.845310535025934	ChIP-seq Enriched
1315	K562_promoter_411	chr1:46462981-46469980	chr1	46463980	46468980	17.928654817166205	-5.042270520889372	7.207370575599959e-4	-15.843939147174307	ChIP-seq Enriched
1316	K562_promoter_2339	chr12:53622883-53629882	chr12	53623882	53628882	258.27071883147414	-1.361288276042231	2.314509924447573e-12	-15.839325484257852	ChIP-seq Enriched
1317	K562_promoter_10138	chr9:35158509-35165508	chr9	35159508	35164508	112.69788556804978	-1.8142526209925536	1.908851345643665e-9	-15.81888205528355	ChIP-seq Enriched
1318	K562_promoter_3645	chr16:1297210-1304209	chr16	1298209	1303209	26.28404705855773	-3.531230273233672	3.332523028170201e-5	-15.810118960621686	ChIP-seq Enriched
1319	K562_promoter_1419	chr10:100532443-100539442	chr10	100533442	100538442	98.22405093820822	-1.8831798164582036	4.04718778825562e-9	-15.805239402632221	ChIP-seq Enriched
1320	K562_promoter_4096	chr16:83895615-83902614	chr16	83896614	83901614	119.25906235257492	-1.799210935367202	1.6586060738547512e-9	-15.79753395733021	ChIP-seq Enriched
1321	K562_promoter_7794	chr3:179068310-179075309	chr3	179069309	179074309	157.952164982325	-1.6162318919106746	1.7024844302439978e-10	-15.788834964263152	ChIP-seq Enriched
1322	K562_promoter_626	chr1:114578116-114585115	chr1	114579115	114584115	212.2008295547069	-1.46173407946696	1.6098935609896538e-11	-15.7767924129173	ChIP-seq Enriched
1323	K562_promoter_2717	chr13:20158203-20165202	chr13	20159202	20164202	17.761932317777944	-5.029186262046905	7.429592044708666e-4	-15.73649999883124	ChIP-seq Enriched
1324	K562_promoter_9406	chr7:64662633-64669632	chr7	64663632	64668632	211.48026256249435	-1.444857813817684	1.2942497090141102e-11	-15.731585759580387	ChIP-seq Enriched
1325	K562_promoter_8476	chr5:132407420-132414419	chr5	132408419	132413419	100.94413310633782	-1.882696691180907	4.41747484334521e-9	-15.72960310563123	ChIP-seq Enriched
1326	K562_promoter_3066	chr14:59185167-59192166	chr14	59186166	59191166	197.1991060108263	-1.4878232101758944	2.7126614227357685e-11	-15.721239292084995	ChIP-seq Enriched
1327	K562_promoter_10315	chr9:114501974-114508973	chr9	114502973	114507973	208.79859349460904	-1.4575528297832696	1.6525186944420798e-11	-15.71512125235152	ChIP-seq Enriched
1328	K562_promoter_5613	chr19:45635898-45642897	chr19	45636897	45641897	205.35451255361176	-1.482619910276294	2.537999080658423e-11	-15.709111920248443	ChIP-seq Enriched
1329	K562_promoter_7855	chr3:194682383-194689382	chr3	194683382	194688382	22.70440843762722	-3.767856303683593	6.793904560402778e-5	-15.703975034654894	ChIP-seq Enriched
1330	K562_promoter_8239	chr4:184822469-184829468	chr4	184823468	184828468	129.8917907430953	-1.7010399062263748	5.917168083416452e-10	-15.697002495926787	ChIP-seq Enriched
1331	K562_promoter_7722	chr3:136815626-136822625	chr3	136816625	136821625	78.23820878880096	-2.035220724104888	2.0623547015787924e-8	-15.641966965452621	ChIP-seq Enriched
1332	K562_promoter_2347	chr12:54078455-54085454	chr12	54079454	54084454	7.318816816796192	-5.216971602600039	0.00100476566041629	-15.640142888877493	ChIP-seq Enriched
1333	K562_promoter_4824	chr17:80411619-80418618	chr17	80412618	80417618	229.86139452299255	-1.412877776025212	9.005034225817503e-12	-15.605962148596332	ChIP-seq Enriched
1334	K562_promoter_6062	chr2:64856511-64863510	chr2	64857510	64862510	27.542542665982424	-3.2411809275520884	1.540782809198236e-5	-15.597400713998777	ChIP-seq Enriched
1335	K562_promoter_2545	chr12:109089973-109096972	chr12	109090972	109095972	110.28395885379874	-1.8834473064405295	5.315751711929015e-9	-15.584462901225166	ChIP-seq Enriched
1336	K562_promoter_7905	chr4:1411775-1418774	chr4	1412774	1417774	27.76344222914905	-3.236452014941923	1.5317033960189786e-5	-15.582951123863683	ChIP-seq Enriched
1337	K562_promoter_6250	chr2:118084971-118091970	chr2	118085970	118090970	229.84631522942044	-1.433660838542471	1.361402153032252e-11	-15.578178121938887	ChIP-seq Enriched
1338	K562_promoter_1716	chr11:57233751-57240750	chr11	57234750	57239750	23.292897735119496	-3.7811687135638272	7.630065500820287e-5	-15.5688552988218	ChIP-seq Enriched
1339	K562_promoter_7647	chr3:119673907-119680906	chr3	119674906	119679906	86.7180406836321	-1.9870268123911785	1.4671946564753756e-8	-15.56539890251562	ChIP-seq Enriched
1340	K562_promoter_10676	chrX:102717243-102724242	chrX	102718242	102723242	27.422365283164908	-3.235377268011483	1.5519150359982482e-5	-15.559356542920709	ChIP-seq Enriched
1341	K562_promoter_10769	chrX:153407972-153414971	chrX	153408971	153413971	60.73940166232079	-2.243762413206721	1.176489719654522e-7	-15.547953884731013	ChIP-seq Enriched
1342	K562_promoter_5570	chr19:43636427-43643426	chr19	43637426	43642426	40.05868367757486	-2.755516134190694	2.2882509305247253e-6	-15.542478703767841	ChIP-seq Enriched
1343	K562_promoter_234	chr1:28243711-28250710	chr1	28244710	28249710	112.92284224219024	-1.838173254650581	3.53944731740001e-9	-15.534520824551217	ChIP-seq Enriched
1344	K562_promoter_9362	chr7:43110432-43117431	chr7	43111431	43116431	20.247574112329207	-4.1833369697353175	1.9388877142845605e-4	-15.530418210827891	ChIP-seq Enriched
1345	K562_promoter_8948	chr6:41891876-41898875	chr6	41892875	41897875	228.18582902348848	-1.4116397273800838	1.0082742392508189e-11	-15.52298520647537	ChIP-seq Enriched
1346	K562_promoter_3948	chr16:57241759-57248758	chr16	57242758	57247758	156.35183623116484	-1.607552373570118	2.2101171437020374e-10	-15.521858113342033	ChIP-seq Enriched
1347	K562_promoter_3163	chr14:88821151-88828150	chr14	88822150	88827150	103.14713452487908	-1.8347558740469696	3.5360509257863033e-9	-15.506405306261753	ChIP-seq Enriched
1348	K562_promoter_8771	chr6:26328405-26335404	chr6	26329404	26334404	232.8151397429236	-1.4152044682767124	1.1325924570055166e-11	-15.490723858824145	ChIP-seq Enriched
1349	K562_promoter_8175	chr4:140520668-140527667	chr4	140521667	140526667	139.86671357390924	-1.68383986429956	6.437542391524266e-10	-15.476643496341529	ChIP-seq Enriched
1350	K562_promoter_7160	chr22:37515916-37522915	chr22	37516915	37521915	57.92655082339848	-2.311327633516491	2.0545613193112334e-7	-15.45649711990721	ChIP-seq Enriched
1351	K562_promoter_3292	chr15:40235563-40242562	chr15	40236562	40241562	17.583383798702588	-4.992391359560755	8.057228391149143e-4	-15.445531907304126	ChIP-seq Enriched
1352	K562_promoter_8475	chr5:132407332-132414331	chr5	132408331	132413331	100.22421200324912	-1.869615549825563	5.714335710257903e-9	-15.411305009548547	ChIP-seq Enriched
1353	K562_promoter_4151	chr16:89919842-89926841	chr16	89920841	89925841	166.93902850185154	-1.5532614504860325	1.1981407956856803e-10	-15.41067127891707	ChIP-seq Enriched
1354	K562_promoter_7739	chr3:141845746-141852745	chr3	141846745	141851745	20.34886788958652	-4.165408537201884	2.004860899384441e-4	-15.403329851893668	ChIP-seq Enriched
1355	K562_promoter_9196	chr6:161270562-161277561	chr6	161271561	161276561	123.85347546835628	-1.8382220236156293	4.194859504709105e-9	-15.399305336776415	ChIP-seq Enriched
1356	K562_promoter_7519	chr3:50256803-50263802	chr3	50257802	50262802	42.30855177503565	-2.631170416612534	1.4071204219895506e-6	-15.396737660350196	ChIP-seq Enriched
1357	K562_promoter_2740	chr13:28529440-28536439	chr13	28530439	28535439	53.49994073153178	-2.338245159726022	2.628739482144283e-7	-15.386243445567994	ChIP-seq Enriched
1358	K562_promoter_5588	chr19:44805603-44812602	chr19	44806602	44811602	17.27530839445118	-4.988427275037094	8.274420925722239e-4	-15.375641775132049	ChIP-seq Enriched
1359	K562_promoter_9844	chr8:37794797-37801796	chr8	37795796	37800796	41.37110354979218	-2.7416358027569876	2.47453284612388e-6	-15.370999708591432	ChIP-seq Enriched
1360	K562_promoter_334	chr1:39201195-39208194	chr1	39202194	39207194	169.8611981553769	-1.5700865421215304	1.6818621760921162e-10	-15.346354947025391	ChIP-seq Enriched
1361	K562_promoter_5564	chr19:43523702-43530701	chr19	43524701	43529701	105.60854991872164	-1.824509465263116	3.92024340144671e-9	-15.338079943734032	ChIP-seq Enriched
1362	K562_promoter_4993	chr18:70202188-70209187	chr18	70203187	70208187	144.2293508413108	-1.6337974948716445	4.1968859055148437e-10	-15.320238110556698	ChIP-seq Enriched
1363	K562_promoter_5234	chr19:11691506-11698505	chr19	11692505	11697505	128.49563014009502	-1.691405717659653	8.85357951450874e-10	-15.312094867254102	ChIP-seq Enriched
1364	K562_promoter_3276	chr15:34585032-34592031	chr15	34586031	34591031	19.947702252193626	-4.159919269133658	2.1193230417386556e-4	-15.282723225542373	ChIP-seq Enriched
1365	K562_promoter_2261	chr12:48115864-48122863	chr12	48116863	48121863	94.07627414593712	-1.8861584509480371	7.992808598970591e-9	-15.272791931670067	ChIP-seq Enriched
1366	K562_promoter_8782	chr6:26656247-26663246	chr6	26657246	26662246	233.02383855586424	-1.3854311031632591	9.529056140335682e-12	-15.268767074904664	ChIP-seq Enriched
1367	K562_promoter_5738	chr19:52045339-52052338	chr19	52046338	52051338	162.0354028820754	-1.5727254494732004	1.9734978589325223e-10	-15.262928286622362	ChIP-seq Enriched
1368	K562_promoter_5315	chr19:16072995-16079994	chr19	16073994	16078994	205.08865732601905	-1.5264007211971402	1.0254710806815924e-10	-15.24733369987361	ChIP-seq Enriched
1369	K562_promoter_8793	chr6:28121109-28128108	chr6	28122108	28127108	17.443748448990355	-4.976947500159751	8.671024817911649e-4	-15.239062722819256	ChIP-seq Enriched
1370	K562_promoter_4777	chr17:75781306-75788305	chr17	75782305	75787305	172.5459835356416	-1.5316641576913448	1.1771759964117693e-10	-15.208136346875952	ChIP-seq Enriched
1371	K562_promoter_2933	chr14:23180161-23187160	chr14	23181160	23186160	20.142657859500627	-4.14621982605307	2.1508988501766065e-4	-15.205763717907118	ChIP-seq Enriched
1372	K562_promoter_9843	chr8:37793383-37800382	chr8	37794382	37799382	41.137806370030255	-2.7321050098315864	2.738396064106384e-6	-15.197344330017225	ChIP-seq Enriched
1373	K562_promoter_4579	chr17:45244454-45251453	chr17	45245453	45250453	243.6377542260132	-1.42637681408593	2.2228068380488477e-11	-15.195332378864052	ChIP-seq Enriched
1374	K562_promoter_5481	chr19:37776087-37783086	chr19	37777086	37782086	146.16134160238025	-1.6896746771307336	1.0334976823905576e-9	-15.18289368245028	ChIP-seq Enriched
1375	K562_promoter_3970	chr16:66549076-66556075	chr16	66550075	66555075	169.25655456863873	-1.5641469885650705	1.9735296849790286e-10	-15.17966539888495	ChIP-seq Enriched
1376	K562_promoter_10510	chrX:13649641-13656640	chrX	13650640	13655640	124.93507411291982	-1.766325125706127	2.549740050700954e-9	-15.178922199433016	ChIP-seq Enriched
1377	K562_promoter_3168	chr14:90755084-90762083	chr14	90756083	90761083	16.9819225232805	-4.964089970350282	8.825251829842432e-4	-15.161685435386294	ChIP-seq Enriched
1378	K562_promoter_6071	chr2:68059505-68066504	chr2	68060504	68065504	246.75435007780237	-1.365991731218702	8.376969571373741e-12	-15.130971650246563	ChIP-seq Enriched
1379	K562_promoter_5496	chr19:38734784-38741783	chr19	38735783	38740783	60.195237092703174	-2.3600919135128677	3.901196381284715e-7	-15.12536221755924	ChIP-seq Enriched
1380	K562_promoter_6795	chr20:48824500-48831499	chr20	48825499	48830499	69.11456733888278	-2.1001331229253597	6.376776480143881e-8	-15.111295364529477	ChIP-seq Enriched
1381	K562_promoter_7205	chr22:39209783-39216782	chr22	39210782	39215782	7.038974520463524	-5.1573189890177895	0.00118732178697778	-15.087383750716041	ChIP-seq Enriched
1382	K562_promoter_6730	chr20:37342640-37349639	chr20	37343639	37348639	64.31280432884583	-2.205602044362626	1.4657538553414485e-7	-15.072949729813717	ChIP-seq Enriched
1383	K562_promoter_9717	chr7:149711451-149718450	chr7	149712450	149717450	183.3458008628102	-1.5238574836484566	1.292288763600176e-10	-15.068878725155658	ChIP-seq Enriched
1384	K562_promoter_5090	chr19:3946917-3953916	chr19	3947916	3952916	24.744059797792072	-3.4206892183242203	3.9667140062516135e-5	-15.056399999435559	ChIP-seq Enriched
1385	K562_promoter_6786	chr20:46360926-46367925	chr20	46361925	46366925	222.06473161093984	-1.4468992410243249	4.080139734886032e-11	-15.03230640389799	ChIP-seq Enriched
1386	K562_promoter_487	chr1:70407768-70414767	chr1	70408767	70413767	347.5567213225617	-1.3924579799885717	1.6071029541623126e-11	-15.030130586405166	ChIP-seq Enriched
1387	K562_promoter_2688	chr12:130950407-130957406	chr12	130951406	130956406	22.371535035758903	-3.7461523279332942	9.764760335407396e-5	-15.023338576019079	ChIP-seq Enriched
1388	K562_promoter_8240	chr4:184823107-184830106	chr4	184824106	184829106	128.29876961236766	-1.6776642354146891	1.1320776600649814e-9	-15.00859191079858	ChIP-seq Enriched
1389	K562_promoter_10325	chr9:121071455-121078454	chr9	121072454	121077454	183.55698172193203	-1.492243450199954	8.785334287103296e-11	-15.006360823428407	ChIP-seq Enriched
1390	K562_promoter_6787	chr20:46361026-46368025	chr20	46362025	46367025	222.0847611747427	-1.4470398756741634	4.2732938251764866e-11	-15.004699773448364	ChIP-seq Enriched
1391	K562_promoter_998	chr1:212411387-212418386	chr1	212412386	212417386	201.7952993510486	-1.4872078908587394	8.150754806587256e-11	-15.004146198382076	ChIP-seq Enriched
1392	K562_promoter_7155	chr22:36503541-36510540	chr22	36504540	36509540	51.44140853023304	-2.373799475079832	4.888835713472402e-7	-14.98056080605151	ChIP-seq Enriched
1393	K562_promoter_4578	chr17:45244272-45251271	chr17	45245271	45250271	243.78927826470257	-1.4131643730869785	2.5715417282424286e-11	-14.965137156308517	ChIP-seq Enriched
1394	K562_promoter_7481	chr3:48659387-48666386	chr3	48660386	48665386	83.63666187601969	-1.9633565223943912	2.4129187438512008e-8	-14.95578447973198	ChIP-seq Enriched
1395	K562_promoter_809	chr1:156917132-156924131	chr1	156918131	156923131	16.983640078431417	-4.938631027884397	9.376751156542212e-4	-14.953916014076956	ChIP-seq Enriched
1396	K562_promoter_5263	chr19:12772053-12779052	chr19	12773052	12778052	94.21960073458364	-1.9547268983710664	2.2559283390586004e-8	-14.947160719377083	ChIP-seq Enriched
1397	K562_promoter_6704	chr20:35168572-35175571	chr20	35169571	35174571	27.764585422965453	-3.228719262572747	2.369095569317409e-5	-14.934174319727731	ChIP-seq Enriched
1398	K562_promoter_9033	chr6:84765072-84772071	chr6	84766071	84771071	16.90352182321974	-4.932940115944365	9.434097648023792e-4	-14.92362192180418	ChIP-seq Enriched
1399	K562_promoter_7482	chr3:48660372-48667371	chr3	48661371	48666371	83.46993937663143	-1.959914067135029	2.4552168310085392e-8	-14.914769947502116	ChIP-seq Enriched
1400	K562_promoter_4176	chr17:2039926-2046925	chr17	2040925	2045925	110.06503914586864	-1.7744723335105013	4.1268725739572295e-9	-14.877848463921143	ChIP-seq Enriched
1401	K562_promoter_1702	chr11:47375048-47382047	chr11	47376047	47381047	133.33795567650338	-1.7059644492644692	1.901017061487488e-9	-14.87773982055596	ChIP-seq Enriched
1402	K562_promoter_2060	chr11:118356100-118363099	chr11	118357099	118362099	192.58326180958727	-1.4766997952687329	8.700315735283865e-11	-14.856286585883772	ChIP-seq Enriched
1403	K562_promoter_7716	chr3:133892383-133899382	chr3	133893382	133898382	56.16254768708682	-2.3467418050338624	4.675089918117055e-7	-14.855368516103429	ChIP-seq Enriched
1404	K562_promoter_2346	chr12:54024940-54031939	chr12	54025939	54030939	27.00174167887729	-3.2294402421595563	2.5770013059610592e-5	-14.819531052630452	ChIP-seq Enriched
1405	K562_promoter_1217	chr10:29406118-29413117	chr10	29407117	29412117	146.6809848618186	-1.6233535493364943	7.594969116974234e-10	-14.804130466090191	ChIP-seq Enriched
1406	K562_promoter_10000	chr8:123154220-123161219	chr8	123155219	123160219	197.82407683526435	-1.5154923345210922	1.7124347824752506e-10	-14.800883057574609	ChIP-seq Enriched
1407	K562_promoter_10072	chr9:2239110-2246109	chr9	2240109	2245109	16.950638536698683	-4.932380419576085	0.00100312681832563	-14.790453733584208	ChIP-seq Enriched
1408	K562_promoter_8992	chr6:52358651-52365650	chr6	52359650	52364650	219.45701027757696	-1.430444699794895	4.58831748728128e-11	-14.78843301114358	ChIP-seq Enriched
1409	K562_promoter_2538	chr12:108511777-108518776	chr12	108512776	108517776	137.79935029897004	-1.6633052432128763	1.301085707713723e-9	-14.779621575775701	ChIP-seq Enriched
1410	K562_promoter_5387	chr19:19166764-19173763	chr19	19167763	19172763	19.669577511011873	-4.107247536650987	2.580722518709674e-4	-14.73786665972587	ChIP-seq Enriched
1411	K562_promoter_8202	chr4:159044743-159051742	chr4	159045742	159050742	19.086428244241787	-4.119444715626281	2.6571625833076383e-4	-14.72941184658904	ChIP-seq Enriched
1412	K562_promoter_3158	chr14:81166965-81173964	chr14	81167964	81172964	33.77880508704824	-2.797297612184684	5.5063564775200874e-6	-14.71136766897454	ChIP-seq Enriched
1413	K562_promoter_5565	chr19:43572028-43579027	chr19	43573027	43578027	148.49228045395296	-1.5913956101822335	5.746863208007772e-10	-14.705401165315665	ChIP-seq Enriched
1414	K562_promoter_4396	chr17:29136983-29143982	chr17	29137982	29142982	26.642927085575664	-3.1867757658064093	2.4779439157260596e-5	-14.677997674657284	ChIP-seq Enriched
1415	K562_promoter_4132	chr16:89000884-89007883	chr16	89001883	89006883	19.207751585302017	-4.102822883831933	2.647607296305172e-4	-14.676398234893474	ChIP-seq Enriched
1416	K562_promoter_1641	chr11:19113668-19120667	chr11	19114667	19119667	154.8885920201727	-1.5698639804808654	4.5537584973932525e-10	-14.665088464375334	ChIP-seq Enriched
1417	K562_promoter_5566	chr19:43572301-43579300	chr19	43573300	43578300	148.36561708217056	-1.5897859960571612	6.042643083957821e-10	-14.65587630704522	ChIP-seq Enriched
1418	K562_promoter_5106	chr19:4636016-4643015	chr19	4637015	4642015	83.2824787550264	-1.9696129885989453	3.695534691192827e-8	-14.638799357881267	ChIP-seq Enriched
1419	K562_promoter_10534	chrX:22996460-23003459	chrX	22997459	23002459	21.67812948543804	-3.697220426125108	1.099695446707952e-4	-14.636288444876236	ChIP-seq Enriched
1420	K562_promoter_1677	chr11:43877331-43884330	chr11	43878330	43883330	147.84720910314311	-1.6001562051181293	7.323473460438259e-10	-14.617879598651529	ChIP-seq Enriched
1421	K562_promoter_9348	chr7:38174745-38181744	chr7	38175744	38180744	210.15444769987033	-1.4657156312983546	1.1494140761519459e-10	-14.568514944954055	ChIP-seq Enriched
1422	K562_promoter_10607	chrX:49196694-49203693	chrX	49197693	49202693	19.019281966959923	-4.119346171303644	2.908674560281424e-4	-14.567263916378584	ChIP-seq Enriched
1423	K562_promoter_9003	chr6:53541602-53548601	chr6	53542601	53547601	198.30250615035476	-1.432752429449267	6.871776327334591e-11	-14.560964059085718	ChIP-seq Enriched
1424	K562_promoter_8927	chr6:36882452-36889451	chr6	36883451	36888451	287.909740779227	-1.2895933505247512	5.13572123148079e-12	-14.558733311738935	ChIP-seq Enriched
1425	K562_promoter_9562	chr7:101081981-101088980	chr7	101082980	101087980	189.8454392297139	-1.4675236221585335	1.2091416070282447e-10	-14.554199032681666	ChIP-seq Enriched
1426	K562_promoter_83	chr1:11651377-11658376	chr1	11652376	11657376	55.25211508373004	-2.2982843587431865	4.823505777386981e-7	-14.517428469629087	ChIP-seq Enriched
1427	K562_promoter_5314	chr19:16072737-16079736	chr19	16073736	16078736	203.0490713995705	-1.5070546025353369	2.3659230441183864e-10	-14.506906678196932	ChIP-seq Enriched
1428	K562_promoter_5748	chr19:52634856-52641855	chr19	52635855	52640855	149.2738232027582	-1.5739399767268454	6.194167219224298e-10	-14.492866179943565	ChIP-seq Enriched
1429	K562_promoter_5718	chr19:50473007-50480006	chr19	50474006	50479006	125.25230003133468	-1.669151265282638	2.193650142841506e-9	-14.452901449017011	ChIP-seq Enriched
1430	K562_promoter_5880	chr2:9839974-9846973	chr2	9840973	9845973	225.76173458243812	-1.3812556968616074	3.4533660706055323e-11	-14.45036198342991	ChIP-seq Enriched
1431	K562_promoter_2138	chr12:4601444-4608443	chr12	4602443	4607443	56.697937115680425	-2.233314691010022	3.38870518615106e-7	-14.449470593139603	ChIP-seq Enriched
1432	K562_promoter_9361	chr7:43108989-43115988	chr7	43109988	43114988	18.92790928896935	-4.079347139370254	2.886128325310192e-4	-14.43960127994735	ChIP-seq Enriched
1433	K562_promoter_7664	chr3:124883866-124890865	chr3	124884865	124889865	110.48565998572997	-1.78051221476281	7.860433922184407e-9	-14.430256464191318	ChIP-seq Enriched
1434	K562_promoter_7314	chr3:4864525-4871524	chr3	4865524	4870524	88.78734628005454	-4.1685636004019	3.465649349457991e-4	-14.424127886084367	ChIP-seq Enriched
1435	K562_promoter_1776	chr11:62767896-62774895	chr11	62768895	62773895	107.9483858428715	-1.7516733812878111	5.846661640060889e-9	-14.421688170530784	ChIP-seq Enriched
1436	K562_promoter_2013	chr11:107562236-107569235	chr11	107563235	107568235	196.98392461594764	-1.438133541401014	9.655526017994886e-11	-14.403229647567608	ChIP-seq Enriched
1437	K562_promoter_584	chr1:109109248-109116247	chr1	109110247	109115247	21.367005966949872	-3.6274413815402786	1.0724601405092332e-4	-14.399559649190726	ChIP-seq Enriched
1438	K562_promoter_9350	chr7:38905692-38912691	chr7	38906691	38911691	157.2829115404972	-1.599012100011494	9.953887929397652e-10	-14.394318522380138	ChIP-seq Enriched
1439	K562_promoter_2823	chr13:75632495-75639494	chr13	75633494	75638494	21.80880232885681	-3.6296301412070817	1.0963774488094532e-4	-14.373480203076163	ChIP-seq Enriched
1440	K562_promoter_4246	chr17:7258979-7265978	chr17	7259978	7264978	68.80515861111921	-2.0712232168022653	1.1524494008928434e-7	-14.370929877113342	ChIP-seq Enriched
1441	K562_promoter_311	chr1:36479414-36486413	chr1	36480413	36485413	16.17596877292343	-4.886914662003395	0.00114702449830868	-14.369617315603934	ChIP-seq Enriched
1442	K562_promoter_2725	chr13:21600671-21607670	chr13	21601670	21606670	124.54305898969037	-1.6690794338707275	2.468431828431467e-9	-14.366732854561349	ChIP-seq Enriched
1443	K562_promoter_8953	chr6:42214362-42221361	chr6	42215361	42220361	240.5102683442595	-1.3535535004862629	2.4548574890075632e-11	-14.361167061675932	ChIP-seq Enriched
1444	K562_promoter_7772	chr3:158798554-158805553	chr3	158799553	158804553	216.12338192127945	-1.3950838310887732	5.095480487906771e-11	-14.359339583547799	ChIP-seq Enriched
1445	K562_promoter_1812	chr11:64993472-65000471	chr11	64994471	64999471	89.09868916871281	-1.9323472127016592	3.7153359893674466e-8	-14.357343472517385	ChIP-seq Enriched
1446	K562_promoter_7518	chr3:50232704-50239703	chr3	50233703	50238703	109.66584386261243	-1.744875247628065	5.940908197523572e-9	-14.353600560300285	ChIP-seq Enriched
1447	K562_promoter_10430	chr9:131347063-131354062	chr9	131348062	131353062	19.16292402388219	-4.067526142836126	2.9593435150604164e-4	-14.353505044087143	ChIP-seq Enriched
1448	K562_promoter_2726	chr13:21600766-21607765	chr13	21601765	21606765	124.52302942588744	-1.6688225666406498	2.514793041197161e-9	-14.351035907103993	ChIP-seq Enriched
1449	K562_promoter_4245	chr17:7258590-7265589	chr17	7259589	7264589	68.84521773872505	-2.0721132241448426	1.2077027236421953e-7	-14.334962074397684	ChIP-seq Enriched
1450	K562_promoter_571	chr1:103522199-103529198	chr1	103523198	103528198	215.54410516464003	-1.397053135523414	5.4922162262925526e-11	-14.334117749106046	ChIP-seq Enriched
1451	K562_promoter_1744	chr11:60910658-60917657	chr11	60911657	60916657	147.8866251060514	-1.5794948925371364	8.487897099948534e-10	-14.32791390190179	ChIP-seq Enriched
1452	K562_promoter_82	chr1:11650930-11657929	chr1	11651929	11656929	54.89215453218569	-2.287024458254341	5.501713877331216e-7	-14.315634168937375	ChIP-seq Enriched
1453	K562_promoter_4109	chr16:85043957-85050956	chr16	85044956	85049956	157.22245364740218	-1.5528651773446351	6.41514518770929e-10	-14.275168924533254	ChIP-seq Enriched
1454	K562_promoter_854	chr1:165627734-165634733	chr1	165628733	165633733	300.800206983449	-1.2901253381617224	8.659051261701512e-12	-14.272049856357746	ChIP-seq Enriched
1455	K562_promoter_2322	chr12:53043559-53050558	chr12	53044558	53049558	138.2849468659605	-1.6692816357491278	2.828651192370498e-9	-14.269721527439465	ChIP-seq Enriched
1456	K562_promoter_8391	chr5:78645273-78652272	chr5	78646272	78651272	84.1882055938592	-1.9225769122730936	3.790042954402577e-8	-14.268127449450756	ChIP-seq Enriched
1457	K562_promoter_744	chr1:154967248-154974247	chr1	154968247	154973247	90.9851759916794	-1.997843913095774	7.238190346196536e-8	-14.265344742201895	ChIP-seq Enriched
1458	K562_promoter_7078	chr22:25738688-25745687	chr22	25739687	25744687	149.15758709343442	-1.5956546227767061	1.1801682605308334e-9	-14.246093939650782	ChIP-seq Enriched
1459	K562_promoter_5039	chr19:1504875-1511874	chr19	1505874	1510874	61.532196069478616	-2.219517341932286	3.824687857300494e-7	-14.243539474763358	ChIP-seq Enriched
1460	K562_promoter_5224	chr19:11351932-11358931	chr19	11352931	11357931	39.71347809282756	-2.5423339632089355	2.518012840441433e-6	-14.234380556074305	ChIP-seq Enriched
1461	K562_promoter_116	chr1:16609988-16616987	chr1	16610987	16615987	427.8181560618129	-1.1886111715543646	1.068908216807685e-12	-14.22893515742025	ChIP-seq Enriched
1462	K562_promoter_5143	chr19:6763936-6770935	chr19	6764935	6769935	155.2706267818723	-1.5727409714968883	8.983317133301521e-10	-14.22790070341932	ChIP-seq Enriched
1463	K562_promoter_4901	chr18:11904818-11911817	chr18	11905817	11910817	168.38153799765377	-1.4999098128994235	3.275249189422965e-10	-14.226278075640925	ChIP-seq Enriched
1464	K562_promoter_2277	chr12:49066480-49073479	chr12	49067479	49072479	160.99628614903574	-1.5508409987543008	6.99659833569521e-10	-14.198124677914324	ChIP-seq Enriched
1465	K562_promoter_3572	chr15:88543086-88550085	chr15	88544085	88549085	97.66328305659016	-1.8289305537995415	1.7566978771697126e-8	-14.183910470784692	ChIP-seq Enriched
1466	K562_promoter_5516	chr19:39495447-39502446	chr19	39496446	39501446	23.773101103197664	-3.3291044183705387	5.5860492719102095e-5	-14.158332327396533	ChIP-seq Enriched
1467	K562_promoter_6584	chr20:1321921-1328920	chr20	1322920	1327920	125.86482836426622	-1.656398774204202	2.9048061252882352e-9	-14.14048228546366	ChIP-seq Enriched
1468	K562_promoter_5270	chr19:12877950-12884949	chr19	12878949	12883949	149.85276669674303	-1.6907990856883717	4.3620367562046245e-9	-14.135605652477377	ChIP-seq Enriched
1469	K562_promoter_2264	chr12:48347420-48354419	chr12	48348419	48353419	178.03103200853758	-1.4758235748167818	2.6528621253189593e-10	-14.132907635321274	ChIP-seq Enriched
1470	K562_promoter_5003	chr18:79390356-79397355	chr18	79391355	79396355	52.13010831602991	-2.2686908046481724	6.064661312746539e-7	-14.104889605612431	ChIP-seq Enriched
1471	K562_promoter_5049	chr19:1901899-1908898	chr19	1902898	1907898	157.15307812292488	-1.5323298772628875	6.294836237411982e-10	-14.098991049490804	ChIP-seq Enriched
1472	K562_promoter_4423	chr17:32338674-32345673	chr17	32339673	32344673	111.08629077118508	-1.72518925459942	6.751495761041224e-9	-14.095831324802482	ChIP-seq Enriched
1473	K562_promoter_5178	chr19:9432074-9439073	chr19	9433073	9438073	232.37238543064393	-1.3626654273409662	4.529339041304358e-11	-14.095363717707103	ChIP-seq Enriched
1474	K562_promoter_1560	chr11:1760428-1767427	chr11	1761427	1766427	133.16100554545213	-1.6278658783146214	2.2339478332170342e-9	-14.082548834609929	ChIP-seq Enriched
1475	K562_promoter_1596	chr11:8202968-8209967	chr11	8203967	8208967	18.319962024582356	-4.056888637430294	3.379249464395706e-4	-14.082189671523029	ChIP-seq Enriched
1476	K562_promoter_5259	chr19:12678381-12685380	chr19	12679380	12684380	181.06287472577984	-1.4638316857141758	2.4236983455296327e-10	-14.075504949179377	ChIP-seq Enriched
1477	K562_promoter_4830	chr17:81219466-81226465	chr17	81220465	81225465	99.35060304799198	-1.8049364336337677	1.600785251976396e-8	-14.070683258318637	ChIP-seq Enriched
1478	K562_promoter_6619	chr20:5746901-5753900	chr20	5747900	5752900	83.99611349994582	-1.910842810202872	4.38066628737642e-8	-14.060860059304789	ChIP-seq Enriched
1479	K562_promoter_6837	chr20:56465062-56472061	chr20	56466061	56471061	233.3601354451087	-1.3551462001317829	4.2732938251764866e-11	-14.051832450459282	ChIP-seq Enriched
1480	K562_promoter_5257	chr19:12677968-12684967	chr19	12678967	12683967	181.1229634171886	-1.464428316094239	2.5388848674776203e-10	-14.051712483471032	ChIP-seq Enriched
1481	K562_promoter_4807	chr17:78142885-78149884	chr17	78143884	78148884	56.14328261431417	-2.3745718536753717	1.2172055370268709e-6	-14.044728362006843	ChIP-seq Enriched
1482	K562_promoter_6281	chr2:130225879-130232878	chr2	130226878	130231878	62.49698147895754	-2.124377134938527	2.456600732474216e-7	-14.04142209420731	ChIP-seq Enriched
1483	K562_promoter_1988	chr11:93539892-93546891	chr11	93540891	93545891	110.9006846662366	-1.7165321171699954	6.6732194790843404e-9	-14.033790849954265	ChIP-seq Enriched
1484	K562_promoter_1398	chr10:98264695-98271694	chr10	98265694	98270694	18.51491763188935	-4.042896405364081	3.414945517595988e-4	-14.015170257475308	ChIP-seq Enriched
1485	K562_promoter_5040	chr19:1509520-1516519	chr19	1510519	1515519	123.27839895564954	-1.6998269148472729	5.759281623971458e-9	-14.00594770543581	ChIP-seq Enriched
1486	K562_promoter_6683	chr20:33716811-33723810	chr20	33717810	33722810	136.3456490496789	-1.69261172450622	5.3884501367871045e-9	-13.995421200897093	ChIP-seq Enriched
1487	K562_promoter_5258	chr19:12678335-12685334	chr19	12679334	12684334	180.84960710982085	-1.461505564907721	2.666094353785938e-10	-13.992636213732426	ChIP-seq Enriched
1488	K562_promoter_2051	chr11:116832666-116839665	chr11	116833665	116838665	15.676947233001368	-4.820896354313907	0.00125619792798727	-13.985140361254503	ChIP-seq Enriched
1489	K562_promoter_9123	chr6:131633802-131640801	chr6	131634801	131639801	73.34392714253073	-2.1173227455588663	2.500602195272109e-7	-13.978470316417575	ChIP-seq Enriched
1490	K562_promoter_7150	chr22:36236028-36243027	chr22	36237027	36242027	105.66533160283488	-1.7431264841132563	9.7103085685712e-9	-13.96726631489013	ChIP-seq Enriched
1491	K562_promoter_6838	chr20:56465127-56472126	chr20	56466126	56471126	233.0001748935644	-1.3520611900585309	4.7116729200401215e-11	-13.962499117166267	ChIP-seq Enriched
1492	K562_promoter_7634	chr3:112661200-112668199	chr3	112662199	112667199	30.06372518888497	-2.8733009574102586	1.3848161929536916e-05	-13.960242635369392	ChIP-seq Enriched
1493	K562_promoter_2212	chr12:21434155-21441154	chr12	21435154	21440154	126.29250955442691	-1.6575309520584869	3.781907922462568e-9	-13.960204786006841	ChIP-seq Enriched
1494	K562_promoter_10545	chrX:24690418-24697417	chrX	24691417	24696417	133.64984709304866	-1.603586071150762	2.113520770762959e-9	-13.911098711461518	ChIP-seq Enriched
1495	K562_promoter_9381	chr7:44603127-44610126	chr7	44604126	44609126	263.1492132683589	-1.3240320457040238	3.138778138141702e-11	-13.906625524078954	ChIP-seq Enriched
1496	K562_promoter_6781	chr20:45908656-45915655	chr20	45909655	45914655	87.72695459721689	-1.857157613487564	3.296667836627017e-8	-13.895113622566384	ChIP-seq Enriched
1497	K562_promoter_5962	chr2:30228034-30235033	chr2	30229033	30234033	168.96138911562767	-1.495182370747092	5.144091930902386e-10	-13.888287447175548	ChIP-seq Enriched
1498	K562_promoter_4260	chr17:7545558-7552557	chr17	7546557	7551557	26.285830047424955	-3.120959724072528	3.552375873733567e-5	-13.886651269135696	ChIP-seq Enriched
1499	K562_promoter_4261	chr17:7545599-7552598	chr17	7546598	7551598	26.285830047424955	-3.120959724072528	3.552375873733567e-5	-13.886651269135696	ChIP-seq Enriched
1500	K562_promoter_7201	chr22:39037194-39044193	chr22	39038193	39043193	49.33194701018832	-2.3396114923268136	1.161134177225275e-6	-13.885869325566825	ChIP-seq Enriched
1501	K562_promoter_8687	chr5:180799307-180806306	chr5	180800306	180805306	175.1577681514314	-1.4717977988121864	3.80579264826908e-10	-13.863680133985861	ChIP-seq Enriched
1502	K562_promoter_10722	chrX:130057086-130064085	chrX	130058085	130063085	30.467754339671504	-2.8389431077631144	1.319035908750974e-5	-13.853313839950232	ChIP-seq Enriched
1503	K562_promoter_10606	chrX:49195333-49202332	chrX	49196332	49201332	18.126152375518068	-4.046389477000946	3.7823991680937494e-4	-13.847686144992286	ChIP-seq Enriched
1504	K562_promoter_3573	chr15:88543182-88550181	chr15	88544181	88549181	96.83672814552196	-1.8132745632248692	2.3956074104492565e-8	-13.818211762683818	ChIP-seq Enriched
1505	K562_promoter_5803	chr19:55463868-55470867	chr19	55464867	55469867	18.221531760718673	-4.019311990410385	3.667097453745862e-4	-13.80905996561035	ChIP-seq Enriched
1506	K562_promoter_5482	chr19:37903708-37910707	chr19	37904707	37909707	196.04621473321907	-1.4202717256622726	1.9026821797311203e-10	-13.805941269715062	ChIP-seq Enriched
1507	K562_promoter_7202	chr22:39037364-39044363	chr22	39038363	39043363	49.225313202208824	-2.3357120446649615	1.2293456827134528e-6	-13.80481957848336	ChIP-seq Enriched
1508	K562_promoter_3993	chr16:67389999-67396998	chr16	67390998	67395998	15.537311883289131	-4.803317393632563	0.00134344213492413	-13.794075795488407	ChIP-seq Enriched
1509	K562_promoter_8704	chr6:3154045-3161044	chr6	3155044	3160044	257.91215767975876	-1.2886853910233969	1.9886687624430152e-11	-13.79078623106748	ChIP-seq Enriched
1510	K562_promoter_5062	chr19:2458686-2465685	chr19	2459685	2464685	18.443002920793504	-4.008321298767391	3.675646814699722e-4	-13.76724578678943	ChIP-seq Enriched
1511	K562_promoter_1616	chr11:10927874-10934873	chr11	10928873	10933873	27.63397801326299	-2.9612488804667088	2.269050582908734e-5	-13.752501230027512	ChIP-seq Enriched
1512	K562_promoter_10123	chr9:34377400-34384399	chr9	34378399	34383399	18.54200478156538	-4.041710181401199	3.9948822971290406e-4	-13.735735932988499	ChIP-seq Enriched
1513	K562_promoter_7249	chr22:42434438-42441437	chr22	42435437	42440437	21.72810971231062	-3.642840168075691	1.6960309137725737e-4	-13.735570141131362	ChIP-seq Enriched
1514	K562_promoter_7326	chr3:9766448-9773447	chr3	9767447	9772447	37.81517963752585	-2.625904489124825	5.909309203379963e-6	-13.72944521145547	ChIP-seq Enriched
1515	K562_promoter_2890	chr14:20340135-20347134	chr14	20341134	20346134	192.9510567035612	-1.4403167722681045	2.9365091210793567e-10	-13.729342376718227	ChIP-seq Enriched
1516	K562_promoter_10318	chr9:116683805-116690804	chr9	116684804	116689804	108.8886948170823	-1.723601060927511	1.0986328556683361e-8	-13.718394932239924	ChIP-seq Enriched
1517	K562_promoter_1462	chr10:104302600-104309599	chr10	104303599	104308599	18.094868388936252	-4.008760644246965	3.8066847215056265e-4	-13.70776897595581	ChIP-seq Enriched
1518	K562_promoter_3864	chr16:30119721-30126720	chr16	30120720	30125720	123.7269313410808	-1.6866177467732049	7.47023368707339e-9	-13.706578780925845	ChIP-seq Enriched
1519	K562_promoter_5988	chr2:38774710-38781709	chr2	38775709	38780709	151.18572790218792	-1.539796642689166	1.258490590649874e-9	-13.704421131298282	ChIP-seq Enriched
1520	K562_promoter_6780	chr20:45887835-45894834	chr20	45888834	45893834	167.35163656989332	-1.4793244192454469	5.460782415319642e-10	-13.702605056457893	ChIP-seq Enriched
1521	K562_promoter_5596	chr19:45035545-45042544	chr19	45036544	45041544	169.25871016621903	-1.472094370408602	5.00925578893566e-10	-13.69081150292502	ChIP-seq Enriched
1522	K562_promoter_10209	chr9:87807337-87814336	chr9	87808336	87813336	15.370589383900876	-4.788016748422389	0.00138276329465903	-13.690147217062016	ChIP-seq Enriched
1523	K562_promoter_8993	chr6:52360584-52367583	chr6	52361583	52366583	214.44630459149312	-1.4006413290859538	1.6829469356876756e-10	-13.6897697136403	ChIP-seq Enriched
1524	K562_promoter_9461	chr7:75875534-75882533	chr7	75876533	75881533	173.67278291555849	-1.4874638896865962	6.263462886975478e-10	-13.689406088793469	ChIP-seq Enriched
1525	K562_promoter_3971	chr16:66549179-66556178	chr16	66550178	66555178	155.9202792012267	-1.5516934404563187	1.526302643238772e-9	-13.680286962278933	ChIP-seq Enriched
1526	K562_promoter_9849	chr8:38145241-38152240	chr8	38146240	38151240	95.00952276984847	-1.8569148029783575	4.2973456233638795e-8	-13.679519442908108	ChIP-seq Enriched
1527	K562_promoter_10723	chrX:130057468-130064467	chrX	130058467	130063467	30.21442759610666	-2.8252990905672295	1.4640970018465027e-5	-13.658711102553273	ChIP-seq Enriched
1528	K562_promoter_646	chr1:121394406-121401405	chr1	121395405	121400405	34.25328142833914	-2.6701341059631023	7.685871118062077e-6	-13.655885288346452	ChIP-seq Enriched
1529	K562_promoter_4797	chr17:76707466-76714465	chr17	76708465	76713465	53.53357653946271	-2.2313740992360067	7.666740794784458e-7	-13.645721111315675	ChIP-seq Enriched
1530	K562_promoter_3660	chr16:1939700-1946699	chr16	1940699	1945699	186.21620461354956	-1.4447217820386409	3.614704305909671e-10	-13.640957924300876	ChIP-seq Enriched
1531	K562_promoter_10622	chrX:54804245-54811244	chrX	54805244	54810244	103.56635660751192	-1.873144097914213	5.2850698543365314e-8	-13.630774572399348	ChIP-seq Enriched
1532	K562_promoter_2662	chr12:122962964-122969963	chr12	122963963	122968963	80.71577237781639	-1.906251193014376	7.16960648884979e-8	-13.619220570457422	ChIP-seq Enriched
1533	K562_promoter_7480	chr3:48631962-48638961	chr3	48632961	48637961	157.46687778953725	-1.5171587988287931	1.0706176657025286e-9	-13.60946909090318	ChIP-seq Enriched
1534	K562_promoter_633	chr1:116567527-116574526	chr1	116568526	116573526	241.1197390618544	-1.3749533528960471	1.2734277618074279e-10	-13.605198744480939	ChIP-seq Enriched
1535	K562_promoter_5499	chr19:38874776-38881775	chr19	38875775	38880775	25.99015225976884	-3.145128469794546	4.7294195482649766e-5	-13.603284993075333	ChIP-seq Enriched
1536	K562_promoter_6491	chr2:219594357-219601356	chr2	219595356	219600356	155.5208937882747	-1.5179243634434705	1.1433719499872074e-9	-13.572994996108958	ChIP-seq Enriched
1537	K562_promoter_3978	chr16:66997545-67004544	chr16	66998544	67003544	15.163807756906778	-4.769421171650773	0.00143376466028121	-13.561954641227056	ChIP-seq Enriched
1538	K562_promoter_6370	chr2:177549297-177556296	chr2	177550296	177555296	236.29799476995257	-1.342546198463056	7.986786290785388e-11	-13.556531999236773	ChIP-seq Enriched
1539	K562_promoter_5490	chr19:38422720-38429719	chr19	38423719	38428719	25.96478266524373	-3.120648368626821	4.569758041979334e-5	-13.543947186987683	ChIP-seq Enriched
1540	K562_promoter_6560	chr2:241555245-241562244	chr2	241556244	241561244	65.84866847970095	-2.125035726635934	4.318102436905887e-7	-13.525229890491442	ChIP-seq Enriched
1541	K562_promoter_2069	chr11:118604115-118611114	chr11	118605114	118610114	127.50018891615944	-1.611164288282031	4.143762175944184e-9	-13.505754105766975	ChIP-seq Enriched
1542	K562_promoter_6029	chr2:54452827-54459826	chr2	54453826	54458826	17.746162260170806	-4.015158444775237	4.3439309672843623e-4	-13.499432806436976	ChIP-seq Enriched
1543	K562_promoter_8611	chr5:160415582-160422581	chr5	160416581	160421581	247.5647485777989	-1.3096860145825109	4.9716269751325865e-11	-13.494351768953138	ChIP-seq Enriched
1544	K562_promoter_1800	chr11:64296858-64303857	chr11	64297857	64302857	30.18142605437393	-2.8212822644308666	1.6804822301253938e-5	-13.470398589211635	ChIP-seq Enriched
1545	K562_promoter_5625	chr19:46400742-46407741	chr19	46401741	46406741	14.99708525751852	-4.75377994160204	0.00148863262117187	-13.439945922554589	ChIP-seq Enriched
1546	K562_promoter_54	chr1:7780791-7787790	chr1	7781790	7786790	78.84843634674772	-1.9056907254582365	8.999630324774932e-8	-13.427068699250205	ChIP-seq Enriched
1547	K562_promoter_4294	chr17:8373205-8380204	chr17	8374204	8379204	31.75638521100898	-2.7304204673524497	1.2289600444357216e-5	-13.407626594783556	ChIP-seq Enriched
1548	K562_promoter_208	chr1:26990192-26997191	chr1	26991191	26996191	71.55067857191654	-1.986233172312866	1.814672247730575e-7	-13.389598641389128	ChIP-seq Enriched
1549	K562_promoter_2529	chr12:105232675-105239674	chr12	105233674	105238674	170.58435814499865	-1.5071987476171964	1.3457433832948423e-9	-13.370416982089038	ChIP-seq Enriched
1550	K562_promoter_9934	chr8:87968393-87975392	chr8	87969392	87974392	22.611955235110237	-3.2717821549660826	8.342482841508686e-5	-13.344633180569486	ChIP-seq Enriched
1551	K562_promoter_4770	chr17:75453135-75460134	chr17	75454134	75459134	205.5810710228032	-1.374532808443501	2.0269033703638378e-10	-13.323575997593261	ChIP-seq Enriched
1552	K562_promoter_6206	chr2:100559493-100566492	chr2	100560492	100565492	181.82832309020287	-1.4252612627025976	4.5274037304741317e-10	-13.31785613337172	ChIP-seq Enriched
1553	K562_promoter_3781	chr16:19552203-19559202	chr16	19553202	19558202	157.21552140010905	-1.4965927375204453	1.2764121811579982e-9	-13.310709366435294	ChIP-seq Enriched
1554	K562_promoter_1054	chr1:228162304-228169303	chr1	228163303	228168303	171.78841779558618	-1.4667212317600482	8.46082898863923e-10	-13.306956101447136	ChIP-seq Enriched
1555	K562_promoter_1369	chr10:93699093-93706092	chr10	93700092	93705092	127.13259641740748	-1.6105811516228123	5.481980190798163e-9	-13.305111616276697	ChIP-seq Enriched
1556	K562_promoter_10552	chrX:40011439-40018438	chrX	40012438	40017438	88.02459997458334	-1.816707974466816	4.8277409402585175e-8	-13.291500695606898	ChIP-seq Enriched
1557	K562_promoter_9672	chr7:136089425-136096424	chr7	136090424	136095424	80.4158547680287	-3.73392404634807	2.7575989331625223e-4	-13.290786509037924	ChIP-seq Enriched
1558	K562_promoter_1678	chr11:44062770-44069769	chr11	44063769	44068769	148.3023555805456	-1.526164607522576	1.960805162608386e-9	-13.28917837275932	ChIP-seq Enriched
1559	K562_promoter_3033	chr14:52549006-52556005	chr14	52550005	52555005	164.23154967518593	-1.5599741625383328	3.2044800457538446e-9	-13.250798718666305	ChIP-seq Enriched
1560	K562_promoter_7204	chr22:39149181-39156180	chr22	39150180	39155180	45.337024815692395	-2.34523127341816	2.2384380760873537e-6	-13.250685484104205	ChIP-seq Enriched
1561	K562_promoter_6779	chr20:45887709-45894708	chr20	45888708	45893708	167.44307191717388	-1.4588753281108346	8.563086315162844e-10	-13.228161914540424	ChIP-seq Enriched
1562	K562_promoter_9105	chr6:118931660-118938659	chr6	118932659	118937659	168.0915389548469	-1.5499682395905716	2.930246000701056e-9	-13.22602765847048	ChIP-seq Enriched
1563	K562_promoter_10730	chrX:130899710-130906709	chrX	130900709	130905709	113.62431778214814	-1.7013214056159138	1.6943354870730592e-8	-13.22096965186868	ChIP-seq Enriched
1564	K562_promoter_2270	chr12:48968236-48975235	chr12	48969235	48974235	40.659701459095054	-2.425420913755238	3.6123445635817216e-6	-13.199651967038582	ChIP-seq Enriched
1565	K562_promoter_8984	chr6:44309848-44316847	chr6	44310847	44315847	218.761357763062	-1.3486827260905654	1.6666747114253203e-10	-13.1876208572881	ChIP-seq Enriched
1566	K562_promoter_962	chr1:205224446-205231445	chr1	205225445	205230445	89.86420906092516	-1.883355297211574	1.0023081514963305e-7	-13.181601347693245	ChIP-seq Enriched
1567	K562_promoter_6139	chr2:84885734-84892733	chr2	84886733	84891733	14.730786536023864	-4.722538910026157	0.00165323401935706	-13.13652434530157	ChIP-seq Enriched
1568	K562_promoter_9104	chr6:118931270-118938269	chr6	118932269	118937269	169.6775651689914	-1.5416792142295137	3.033592789810722e-9	-13.132089402046105	ChIP-seq Enriched
1569	K562_promoter_5535	chr19:40597869-40604868	chr19	40598868	40603868	166.58969151391477	-1.4807743426738882	1.376560424387909e-9	-13.121444595165919	ChIP-seq Enriched
1570	K562_promoter_8668	chr5:178727657-178734656	chr5	178728656	178733656	29.386726726795754	-2.796909368290123	2.0602566543832664e-5	-13.106537345158783	ChIP-seq Enriched
1571	K562_promoter_5875	chr2:9139666-9146665	chr2	9140665	9145665	17.556359318316556	-3.932879126597814	4.7812271058703224e-4	-13.058970290798863	ChIP-seq Enriched
1572	K562_promoter_1359	chr10:91629572-91636571	chr10	91630571	91635571	21.03743957237709	-5.234020220072076	0.00322563049228331	-13.03996147643332	ChIP-seq Enriched
1573	K562_promoter_3631	chr16:231321-238320	chr16	232320	237320	238.94901964630688	-1.3080232688716682	1.0763960736942132e-10	-13.03841243149445	ChIP-seq Enriched
1574	K562_promoter_2314	chr12:51884603-51891602	chr12	51885602	51890602	14.584093600438525	-4.708018223570445	0.00170204358325543	-13.036640516068942	ChIP-seq Enriched
1575	K562_promoter_3510	chr15:75343662-75350661	chr15	75344661	75349661	91.91689506830984	-1.811477533374276	6.680945607583815e-8	-12.99764487726947	ChIP-seq Enriched
1576	K562_promoter_6538	chr2:238155470-238162469	chr2	238156469	238161469	38.30491710880568	-2.510557524280701	6.666588553960176e-6	-12.994887632052562	ChIP-seq Enriched
1577	K562_promoter_6255	chr2:120219901-120226900	chr2	120220900	120225900	121.97367922878246	-1.6513554168870337	1.3880471231909068e-8	-12.975683370945458	ChIP-seq Enriched
1578	K562_promoter_4490	chr17:40513479-40520478	chr17	40514478	40519478	14.403827526212252	-4.693126749760233	0.00173270210207438	-12.959018717721747	ChIP-seq Enriched
1579	K562_promoter_1439	chr10:102392205-102399204	chr10	102393204	102398204	179.7326490081024	-1.4903288836116844	2.102762181430252e-9	-12.931896457363685	ChIP-seq Enriched
1580	K562_promoter_4321	chr17:16488694-16495693	chr17	16489693	16494693	16.960238073616654	-3.9395483040161134	5.248757605251897e-4	-12.92149578602555	ChIP-seq Enriched
1581	K562_promoter_4077	chr16:75619782-75626781	chr16	75620781	75625781	151.44241822826524	-1.5132927599021606	2.912146899993416e-9	-12.917144245422898	ChIP-seq Enriched
1582	K562_promoter_9850	chr8:38147453-38154452	chr8	38148452	38153452	98.1993782791713	-1.7756638359404462	5.3220667967163653e-8	-12.916036119473286	ChIP-seq Enriched
1583	K562_promoter_3630	chr16:230958-237957	chr16	231957	236957	238.46239572298012	-1.303937363079583	1.248370066431209e-10	-12.913747941542024	ChIP-seq Enriched
1584	K562_promoter_4672	chr17:58514815-58521814	chr17	58515814	58520814	262.7487534249535	-1.3164013885126151	1.6067818293011135e-10	-12.892891920513671	ChIP-seq Enriched
1585	K562_promoter_1433	chr10:101825463-101832462	chr10	101826462	101831462	36.17733370980472	-2.522047324372987	7.822885394774692e-6	-12.879170175210417	ChIP-seq Enriched
1586	K562_promoter_3509	chr15:75343539-75350538	chr15	75344538	75349538	91.70362745235082	-1.8070259210476147	7.519821457937673e-8	-12.872877650680236	ChIP-seq Enriched
1587	K562_promoter_6093	chr2:70764701-70771700	chr2	70765700	70770700	115.84716139922288	-1.639774341213818	1.4294780216432849e-8	-12.863738675691712	ChIP-seq Enriched
1588	K562_promoter_2271	chr12:48991650-48998649	chr12	48992649	48997649	19.640835475474923	-3.492430257327918	2.0791979101061856e-4	-12.859492014065014	ChIP-seq Enriched
1589	K562_promoter_181	chr1:25796693-25803692	chr1	25797692	25802692	70.24512892030289	-1.9509968564645512	2.662728347815575e-7	-12.8271666247702	ChIP-seq Enriched
1590	K562_promoter_8650	chr5:177083415-177090414	chr5	177084414	177089414	100.47124629457169	-1.7195705464607465	3.5050133261178075e-8	-12.819932052173163	ChIP-seq Enriched
1591	K562_promoter_8683	chr5:180206741-180213740	chr5	180207740	180212740	32.05492651205873	-2.674470692252535	1.6108384770233814e-5	-12.818598969500176	ChIP-seq Enriched
1592	K562_promoter_4422	chr17:32262332-32269331	chr17	32263331	32268331	17.027958712233033	-3.9195359704182824	5.366150332017222e-4	-12.818204152786722	ChIP-seq Enriched
1593	K562_promoter_7449	chr3:45591251-45598250	chr3	45592250	45597250	220.1228879487462	-1.3905339769510976	6.08998157641838e-10	-12.814304592137622	ChIP-seq Enriched
1594	K562_promoter_7975	chr4:25309274-25316273	chr4	25310273	25315273	159.3553804841522	-1.4674087763561512	1.887551122747892e-9	-12.801822779742025	ChIP-seq Enriched
1595	K562_promoter_7325	chr3:9746452-9753451	chr3	9747451	9752451	303.65980044791195	-1.2201197940908908	3.2831040097042656e-11	-12.791388624490414	ChIP-seq Enriched
1596	K562_promoter_7935	chr4:4856165-4863164	chr4	4857164	4862164	96.35278313474572	-1.755543395163991	5.390635105098986e-8	-12.759921505426977	ChIP-seq Enriched
1597	K562_promoter_6241	chr2:112670856-112677855	chr2	112671855	112676855	13.942573197410596	-4.669546479074444	0.00187345032987865	-12.735524090205875	ChIP-seq Enriched
1598	K562_promoter_3086	chr14:64968837-64975836	chr14	64969836	64974836	16.9884711815354	-3.910573115489125	5.545352530801165e-4	-12.733103087229962	ChIP-seq Enriched
1599	K562_promoter_3244	chr14:105177813-105184812	chr14	105178812	105183812	36.06192199637488	-2.5464103548131805	1.0144979485950994e-5	-12.716133721929582	ChIP-seq Enriched
1600	K562_promoter_5267	chr19:12822211-12829210	chr19	12823210	12828210	14.123985229879583	-4.661947193799752	0.00187667325965852	-12.711318057748057	ChIP-seq Enriched
1601	K562_promoter_1284	chr10:70379126-70386125	chr10	70380125	70385125	134.4299849905524	-1.543939074507331	5.990108685834814e-9	-12.695139855661385	ChIP-seq Enriched
1602	K562_promoter_9325	chr7:29985100-29992099	chr7	29986099	29991099	13.842425378396	-4.661001798836136	0.00191107781248554	-12.671966406166566	ChIP-seq Enriched
1603	K562_promoter_815	chr1:159896666-159903665	chr1	159897665	159902665	13.848911367360904	-4.66412551739326	0.00192613203049263	-12.664565066188594	ChIP-seq Enriched
1604	K562_promoter_5690	chr19:49336804-49343803	chr19	49337803	49342803	22.013357473081783	-3.205024095915518	1.129534916821252e-4	-12.65055169670864	ChIP-seq Enriched
1605	K562_promoter_3133	chr14:75047968-75054967	chr14	75048967	75053967	52.11294503004693	-2.232795689632286	2.171234709855461e-6	-12.644976706141053	ChIP-seq Enriched
1606	K562_promoter_4254	chr17:7391026-7398025	chr17	7392025	7397025	97.0072012234878	-1.7267808341910995	4.7766286894396195e-8	-12.641552712985689	ChIP-seq Enriched
1607	K562_promoter_1884	chr11:67647231-67654230	chr11	67648230	67653230	19.105948880426496	-3.477978530451592	2.3290490583640844e-4	-12.634874707306698	ChIP-seq Enriched
1608	K562_promoter_2764	chr13:41191070-41198069	chr13	41192069	41197069	51.34672608052062	-2.1594828088507234	1.4231751280817677e-6	-12.625938091210482	ChIP-seq Enriched
1609	K562_promoter_3243	chr14:105177695-105184694	chr14	105178694	105183694	35.95528818839537	-2.5413571866832356	1.08415669127556e-5	-12.617604488357976	ChIP-seq Enriched
1610	K562_promoter_1913	chr11:71809960-71816959	chr11	71810959	71815959	5.6456774308568924	-4.845596708490473	0.00249786898829392	-12.61032790821317	ChIP-seq Enriched
1611	K562_promoter_5330	chr19:16656645-16663644	chr19	16657644	16662644	273.69573944072033	-1.247555095753332	8.0555249055082e-11	-12.59270406008753	ChIP-seq Enriched
1612	K562_promoter_3132	chr14:75047735-75054734	chr14	75048734	75053734	52.092915466244015	-2.2320187845524995	2.295662161078377e-6	-12.586559325617817	ChIP-seq Enriched
1613	K562_promoter_6943	chr21:35045803-35052802	chr21	35046802	35051802	115.3398681170424	-1.6826373205096634	3.4027230820633244e-08	-12.566227266937533	ChIP-seq Enriched
1614	K562_promoter_5329	chr19:16656605-16663604	chr19	16657604	16662604	273.5690760689379	-1.246602151859848	8.4584467360528e-11	-12.556661189608699	ChIP-seq Enriched
1615	K562_promoter_4753	chr17:74978985-74985984	chr17	74979984	74984984	117.761039782436	-1.6453482513115432	2.4366796864029312e-8	-12.52636786905583	ChIP-seq Enriched
1616	K562_promoter_3745	chr16:11664955-11671954	chr16	11665954	11670954	29.14923547455436	-2.746165886796483	2.7563628765668417e-5	-12.521592655316166	ChIP-seq Enriched
1617	K562_promoter_3495	chr15:74537720-74544719	chr15	74538719	74543719	301.3382227990036	-1.196690970674572	3.567764680260947e-11	-12.502553130486158	ChIP-seq Enriched
1618	K562_promoter_8329	chr5:54514259-54521258	chr5	54515258	54520258	96.70682929423336	-1.7604499267211466	8.028414200275172e-8	-12.491044000716457	ChIP-seq Enriched
1619	K562_promoter_2630	chr12:121012988-121019987	chr12	121013987	121018987	179.8914984616031	-1.4037934558826024	1.314903284692362e-9	-12.467238750150267	ChIP-seq Enriched
1620	K562_promoter_2918	chr14:22594800-22601799	chr14	22595799	22600799	136.15411083567506	-1.5710448506380197	1.1623221565434773e-8	-12.465727917686984	ChIP-seq Enriched
1621	K562_promoter_3021	chr14:49864671-49871670	chr14	49865670	49870670	59.33688317336192	-2.033222769200984	7.400793670134122e-7	-12.465122959194701	ChIP-seq Enriched
1622	K562_promoter_9572	chr7:102392863-102399862	chr7	102393862	102398862	289.8260214649331	-1.213525749330126	5.3672882886354286e-11	-12.463206853104353	ChIP-seq Enriched
1623	K562_promoter_3494	chr15:74537552-74544551	chr15	74538551	74543551	301.12495518304456	-1.1952000745279538	3.819296159396322e-11	-12.45161429307465	ChIP-seq Enriched
1624	K562_promoter_4996	chr18:74288464-74295463	chr18	74289463	74294463	34.69489042497664	-2.5958440709122264	1.6006765421498687e-5	-12.44888011666416	ChIP-seq Enriched
1625	K562_promoter_3427	chr15:63274105-63281104	chr15	63275104	63280104	118.18624721969448	-1.6250746914716312	2.2095468028138657e-8	-12.441079106713289	ChIP-seq Enriched
1626	K562_promoter_6426	chr2:200522707-200529706	chr2	200523706	200528706	145.4079816351101	-1.492421486264516	4.741455076670643e-9	-12.42304832179877	ChIP-seq Enriched
1627	K562_promoter_5089	chr19:3910845-3917844	chr19	3911844	3916844	16.568421938582297	-3.873171429497282	6.229656027710306e-4	-12.415590189507105	ChIP-seq Enriched
1628	K562_promoter_7122	chr22:31077818-31084817	chr22	31078817	31083817	98.66228139976084	-1.7273730162457122	6.497924251364695e-8	-12.41501914109276	ChIP-seq Enriched
1629	K562_promoter_123	chr1:18899056-18906055	chr1	18900055	18905055	217.27192509050343	-1.3233036211295983	4.1833790031482445e-10	-12.410567000625823	ChIP-seq Enriched
1630	K562_promoter_5004	chr18:79392430-79399429	chr18	79393429	79398429	72.07824592360676	-1.894062875946523	2.8202111267494157e-7	-12.405578428231497	ChIP-seq Enriched
1631	K562_promoter_6114	chr2:74116841-74123840	chr2	74117840	74122840	74.19936245248661	-3.550752540990747	3.2114109914140325e-4	-12.403858446954215	ChIP-seq Enriched
1632	K562_promoter_5487	chr19:38385197-38392196	chr19	38386196	38391196	62.453504238067886	-3.851688882754999	6.032888215452666e-4	-12.4004149940179	ChIP-seq Enriched
1633	K562_promoter_5091	chr19:3947955-3954954	chr19	3948954	3953954	29.092197661808672	-2.78657012935129	3.579940426767295e-5	-12.389436888006033	ChIP-seq Enriched
1634	K562_promoter_5582	chr19:44109899-44116898	chr19	44110898	44115898	209.984841848264	-1.3331829708947585	5.132355293474918e-10	-12.384847562831427	ChIP-seq Enriched
1635	K562_promoter_8790	chr6:27750742-27757741	chr6	27751741	27756741	266.7629462984549	-1.2258405351999588	7.971457382346439e-11	-12.379104395495016	ChIP-seq Enriched
1636	K562_promoter_9444	chr7:73734812-73741811	chr7	73735811	73740811	242.18809918475097	-1.2669581723654977	1.7099414528443107e-10	-12.374404236718814	ChIP-seq Enriched
1637	K562_promoter_2919	chr14:22595447-22602446	chr14	22596446	22601446	135.7941502841307	-1.5659601443000033	1.2847161136201282e-8	-12.35729346070232	ChIP-seq Enriched
1638	K562_promoter_188	chr1:26033164-26040163	chr1	26034163	26039163	226.54505202683168	-1.3520596108505365	7.370830115367994e-10	-12.347662220160558	ChIP-seq Enriched
1639	K562_promoter_3062	chr14:58392344-58399343	chr14	58393343	58398343	13.45594927408383	-4.617067742835402	0.00213034253091385	-12.334729923791794	ChIP-seq Enriched
1640	K562_promoter_993	chr1:211827264-211834263	chr1	211828263	211833263	201.4092463365935	-1.341093342744499	6.361835449851654e-10	-12.333254377807766	ChIP-seq Enriched
1641	K562_promoter_4950	chr18:41951734-41958733	chr18	41952733	41957733	351.02870021913776	-1.176416482071262	3.3074836764579237e-11	-12.329435634958292	ChIP-seq Enriched
1642	K562_promoter_9654	chr7:130665249-130672248	chr7	130666248	130671248	295.80121212217267	-1.2137648377289023	6.967414338846361e-11	-12.328122505166675	ChIP-seq Enriched
1643	K562_promoter_1982	chr11:86951896-86958895	chr11	86952895	86957895	229.86819662283372	-1.3165565208751129	4.3361552880363554e-10	-12.326780694378856	ChIP-seq Enriched
1644	K562_promoter_2632	chr12:121206629-121213628	chr12	121207628	121212628	167.31977212790397	-1.4322515292407136	2.5353026014697384e-9	-12.311591461315523	ChIP-seq Enriched
1645	K562_promoter_6115	chr2:74117180-74124179	chr2	74118179	74123179	74.56580899299585	-3.5593634956687943	3.5252503382940224e-4	-12.289806003395253	ChIP-seq Enriched
1646	K562_promoter_3174	chr14:91422313-91429312	chr14	91423312	91428312	67.65107585775752	-2.034094176682632	9.125777227565762e-7	-12.285379900698056	ChIP-seq Enriched
1647	K562_promoter_9862	chr8:41525761-41532760	chr8	41526760	41531760	173.5869438050127	-1.404926427615672	1.8272047811143391e-9	-12.27654606060066	ChIP-seq Enriched
1648	K562_promoter_5581	chr19:44109684-44116683	chr19	44110683	44115683	209.6649404243255	-1.3300710836634235	5.975310294094828e-10	-12.268096234505487	ChIP-seq Enriched
1649	K562_promoter_5584	chr19:44209032-44216031	chr19	44210031	44215031	182.65945021131623	-1.3844922004170803	1.4046771545526955e-9	-12.256111263981206	ChIP-seq Enriched
1650	K562_promoter_7689	chr3:129118305-129125304	chr3	129119304	129124304	119.4458117287199	-1.5833920153902452	1.86569286814689e-8	-12.238289989964994	ChIP-seq Enriched
1651	K562_promoter_2631	chr12:121206537-121213536	chr12	121207536	121212536	167.08647494814204	-1.4295162142284743	2.7547945006912e-9	-12.236531270448403	ChIP-seq Enriched
1652	K562_promoter_3063	chr14:58392430-58399429	chr14	58393429	58398429	13.32928590230141	-4.603202431954739	0.00220339033879776	-12.230287940960812	ChIP-seq Enriched
1653	K562_promoter_2391	chr12:56330501-56337500	chr12	56331500	56336500	223.51398330171955	-1.326709554058401	6.094764584946598e-10	-12.225685674978509	ChIP-seq Enriched
1654	K562_promoter_7154	chr22:36478141-36485140	chr22	36479140	36484140	127.48989308635385	-1.5770334645528288	1.89169065827371e-8	-12.179665813817659	ChIP-seq Enriched
1655	K562_promoter_3969	chr16:66546623-66553622	chr16	66547622	66552622	149.13939709371567	-1.473705216769305	5.519609896402063e-9	-12.16999269410805	ChIP-seq Enriched
1656	K562_promoter_7244	chr22:42067313-42074312	chr22	42068312	42073312	94.53256658158232	-1.7502267287776787	1.12004934576788e-7	-12.165410913724003	ChIP-seq Enriched
1657	K562_promoter_6691	chr20:34309417-34316416	chr20	34310416	34315416	16.227344992598155	-3.87039450687227	7.309536103462046e-4	-12.137983630951613	ChIP-seq Enriched
1658	K562_promoter_5859	chr19:58487297-58494296	chr19	58488296	58493296	16.489449641613337	-3.838463332649874	6.918508809310567e-4	-12.129496157057385	ChIP-seq Enriched
1659	K562_promoter_8528	chr5:139338354-139345353	chr5	139339353	139344353	305.5707548476473	-1.2136079875638308	1.0249232315565884e-10	-12.123104783371286	ChIP-seq Enriched
1660	K562_promoter_5632	chr19:46732812-46739811	chr19	46733811	46738811	18.519177138085137	-3.4311338649649876	2.9958611274739607e-4	-12.089525793555376	ChIP-seq Enriched
1661	K562_promoter_9293	chr7:12712186-12719185	chr7	12713185	12718185	195.02809168580825	-1.3762822622927826	1.6636511192782212e-9	-12.082296298103476	ChIP-seq Enriched
1662	K562_promoter_9142	chr6:142143763-142150762	chr6	142144762	142149762	226.44485047440656	-1.2935986106747337	4.57683096586263e-10	-12.081480304629853	ChIP-seq Enriched
1663	K562_promoter_1233	chr10:42635071-42642070	chr10	42636070	42641070	259.3969466918629	-1.244674690033151	1.9896761261261824e-10	-12.074860023001971	ChIP-seq Enriched
1664	K562_promoter_6492	chr2:219624130-219631129	chr2	219625129	219630129	18.74770588403307	-3.417726806952696	2.9731384388588874e-4	-12.053587186336067	ChIP-seq Enriched
1665	K562_promoter_34	chr1:3743272-3750271	chr1	3744271	3749271	188.69287227888168	-1.4031167818269012	2.603225243247951e-9	-12.045039531279983	ChIP-seq Enriched
1666	K562_promoter_9221	chr7:468448-475447	chr7	469447	474447	13.63793290346102	-4.601669948840358	0.00241845275634593	-12.040096361482236	ChIP-seq Enriched
1667	K562_promoter_930	chr1:200666408-200673407	chr1	200667407	200672407	281.0638136160034	-1.2040451994669612	1.0443512244609476e-10	-12.017759860170651	ChIP-seq Enriched
1668	K562_promoter_1232	chr10:42634805-42641804	chr10	42635804	42640804	258.9704114599449	-1.241261522011559	2.1309653977787087e-10	-12.004765980512436	ChIP-seq Enriched
1669	K562_promoter_10334	chr9:122825089-122832088	chr9	122826088	122831088	256.7201686319452	-1.2239083547173233	1.592104727772506e-10	-11.991888779360856	ChIP-seq Enriched
1670	K562_promoter_33	chr1:3743243-3750242	chr1	3744242	3749242	188.45957509911975	-1.4006660868648109	2.803372467525358e-9	-11.978943462252667	ChIP-seq Enriched
1671	K562_promoter_7280	chr22:46032623-46039622	chr22	46033622	46038622	118.87824515428753	-1.5933258374892234	3.2105414438468546e-8	-11.939462436951619	ChIP-seq Enriched
1672	K562_promoter_7479	chr3:48630199-48637198	chr3	48631198	48636198	152.38088495134568	-1.4528675948569434	6.088762097992803e-9	-11.935991584400707	ChIP-seq Enriched
1673	K562_promoter_6120	chr2:74376812-74383811	chr2	74377811	74382811	13.170766947028971	-4.556582094021472	0.0024310023897238	-11.91188350115848	ChIP-seq Enriched
1674	K562_promoter_4827	chr17:81015020-81022019	chr17	81016019	81021019	126.2467805404712	-1.6512332622667345	6.409112635742586e-8	-11.877654562993708	ChIP-seq Enriched
1675	K562_promoter_2021	chr11:108494885-108501884	chr11	108495884	108500884	136.47414312704618	-1.502316541322419	1.2580339599981812e-8	-11.868762841851641	ChIP-seq Enriched
1676	K562_promoter_8051	chr4:76210325-76217324	chr4	76211324	76216324	132.27022168128636	-1.5125715949017573	1.43040547108078e-8	-11.865429645751671	ChIP-seq Enriched
1677	K562_promoter_24	chr1:1779658-1786657	chr1	1780657	1785657	27.572234435993305	-2.7117375358732834	4.27536320111813e-5	-11.847654470838453	ChIP-seq Enriched
1678	K562_promoter_7242	chr22:41911575-41918574	chr22	41912574	41917574	20.852211604994356	-3.1417949852672375	1.70392900068254e-4	-11.840006795925934	ChIP-seq Enriched
1679	K562_promoter_1872	chr11:66954884-66961883	chr11	66955883	66960883	94.69909895127483	-1.7281350427730648	1.423261794083196e-7	-11.832048479958514	ChIP-seq Enriched
1680	K562_promoter_8966	chr6:43178696-43185695	chr6	43179695	43184695	170.139880183495	-1.3935760130780532	3.251278541873225e-9	-11.828597698200864	ChIP-seq Enriched
1681	K562_promoter_1476	chr10:112180266-112187265	chr10	112181265	112186265	152.0541759760935	-1.4392989035190047	6.257423792141404e-9	-11.807438862253978	ChIP-seq Enriched
1682	K562_promoter_4507	chr17:42109215-42116214	chr17	42110214	42115214	18.71470434230034	-3.411005993780104	3.481007257646521e-4	-11.796265216268065	ChIP-seq Enriched
1683	K562_promoter_10772	chrX:153643703-153650702	chrX	153644702	153649702	20.99241855161479	-3.150578793090504	1.8047364601858116e-4	-11.79446331622291	ChIP-seq Enriched
1684	K562_promoter_6038	chr2:56114500-56121499	chr2	56115499	56120499	54.286695330672785	-3.448192148983025	3.839369644338208e-4	-11.778128103193774	ChIP-seq Enriched
1685	K562_promoter_577	chr1:108873485-108880484	chr1	108874484	108879484	237.4558398021976	-1.2484370410271837	3.8233670526792075e-10	-11.757223257759245	ChIP-seq Enriched
1686	K562_promoter_7229	chr22:41378442-41385441	chr22	41379441	41384441	110.1693217750996	-1.6691061250713428	9.323635955546239e-8	-11.734508224195904	ChIP-seq Enriched
1687	K562_promoter_8181	chr4:144015881-144022880	chr4	144016880	144021880	22.681643463436966	-2.9537646310906163	1.0681090751264912e-4	-11.730534762299078	ChIP-seq Enriched
1688	K562_promoter_5179	chr19:9535146-9542145	chr19	9536145	9541145	224.41720087627257	-1.2860840272246956	7.663833678263138e-10	-11.72336830733451	ChIP-seq Enriched
1689	K562_promoter_7582	chr3:58430333-58437332	chr3	58431332	58436332	119.77187481484825	-1.5805521647951544	3.958332252550464e-8	-11.700018046038807	ChIP-seq Enriched
1690	K562_promoter_1074	chr1:231158558-231165557	chr1	231159557	231164557	25.63674313090571	-2.7981359324399184	6.722033657956296e-5	-11.67522026782157	ChIP-seq Enriched
1691	K562_promoter_4209	chr17:4707132-4714131	chr17	4708131	4713131	56.70512280455983	-2.031856683092606	1.845644844340644e-6	-11.650365234077888	ChIP-seq Enriched
1692	K562_promoter_7228	chr22:41377782-41384781	chr22	41378781	41383781	109.68269785177284	-1.660717391053261	1.0657747746075965e-7	-11.579077265205216	ChIP-seq Enriched
1693	K562_promoter_10737	chrX:134545031-134552030	chrX	134546030	134551030	142.23879548464103	-1.4961177916657535	1.8758886832879033e-8	-11.560192384918134	ChIP-seq Enriched
1694	K562_promoter_10738	chrX:134546263-134553262	chrX	134547262	134552262	142.13216167666153	-1.4946458647247551	1.911769164514844e-8	-11.536520582585212	ChIP-seq Enriched
1695	K562_promoter_5820	chr19:57237132-57244131	chr19	57238131	57243131	205.0082836621556	-1.298260381539481	1.3007284605616346e-9	-11.536099439251743	ChIP-seq Enriched
1696	K562_promoter_9487	chr7:91877203-91884202	chr7	91878202	91883202	217.16910176596517	-1.271183055911278	8.460176746219308e-10	-11.532961533390134	ChIP-seq Enriched
1697	K562_promoter_10124	chr9:34455071-34462070	chr9	34456070	34461070	70.27138558001192	-1.8485698766295984	5.775065959806325e-7	-11.532197901372083	ChIP-seq Enriched
1698	K562_promoter_6457	chr2:210473260-210480259	chr2	210474259	210479259	123.72113895795736	-1.5407072619881388	3.350266998592574e-8	-11.516664421325041	ChIP-seq Enriched
1699	K562_promoter_5087	chr19:3759182-3766181	chr19	3760181	3765181	294.156115149236	-1.1652633096038485	1.321242343696209e-10	-11.511656646697457	ChIP-seq Enriched
1700	K562_promoter_9734	chr7:151338312-151345311	chr7	151339311	151344311	231.2841817073688	-1.253849006436467	6.599632327089247e-10	-11.510936051126457	ChIP-seq Enriched
1701	K562_promoter_8519	chr5:138461979-138468978	chr5	138462978	138467978	482.68995765554166	-1.070475552937556	1.7746232125174553e-11	-11.508569030193888	ChIP-seq Enriched
1702	K562_promoter_2328	chr12:53228710-53235709	chr12	53229709	53234709	23.01146598664221	-2.926832540091054	1.1750751932965708e-4	-11.502259712330277	ChIP-seq Enriched
1703	K562_promoter_8791	chr6:27753916-27760915	chr6	27754915	27759915	46.72873245315441	-2.1524205583037217	4.561197669554932e-6	-11.495908389354753	ChIP-seq Enriched
1704	K562_promoter_2012	chr11:107454326-107461325	chr11	107455325	107460325	192.9759595583331	-1.331643610184481	2.335767607444272e-9	-11.494175527305874	ChIP-seq Enriched
1705	K562_promoter_8583	chr5:150775257-150782256	chr5	150776256	150781256	133.88251064921295	-1.5183337840501685	2.7189417810197354e-8	-11.487106215667971	ChIP-seq Enriched
1706	K562_promoter_4853	chr17:82447253-82454252	chr17	82448252	82453252	186.3064402691769	-1.3597314685940398	3.618670015391327e-9	-11.478106590002021	ChIP-seq Enriched
1707	K562_promoter_5883	chr2:10006276-10013275	chr2	10007275	10012275	5.072449263353546	-4.690977957282204	0.00357992899716338	-11.474721208837995	ChIP-seq Enriched
1708	K562_promoter_2628	chr12:120722326-120729325	chr12	120723325	120728325	127.51869169710774	-1.5080508380748971	2.4744047989221567e-8	-11.471032811393362	ChIP-seq Enriched
1709	K562_promoter_6698	chr20:34869357-34876356	chr20	34870356	34875356	132.9791444902286	-1.56468815739156	4.6877238929335526e-8	-11.467658926423155	ChIP-seq Enriched
1710	K562_promoter_9317	chr7:26148698-26155697	chr7	26149697	26154697	134.41427760223527	-1.4839901668673336	1.8784302265489413e-8	-11.465612146253378	ChIP-seq Enriched
1711	K562_promoter_5220	chr19:11259025-11266024	chr19	11260024	11265024	106.70380918342424	-1.668404341726586	1.3471494139276129e-7	-11.462912565358458	ChIP-seq Enriched
1712	K562_promoter_641	chr1:117602548-117609547	chr1	117603547	117608547	359.90038710722155	-1.128826571811665	7.610325204846144e-11	-11.422140919832975	ChIP-seq Enriched
1713	K562_promoter_2785	chr13:48034226-48041225	chr13	48035225	48040225	134.28761423045285	-1.482160484709616	1.9804663046326107e-8	-11.417426878608216	ChIP-seq Enriched
1714	K562_promoter_5086	chr19:3758193-3765192	chr19	3759192	3764192	295.5553893001893	-1.1616204293680077	1.524502088443884e-10	-11.403479040218533	ChIP-seq Enriched
1715	K562_promoter_1592	chr11:6652310-6659309	chr11	6653309	6658309	12.48975901330341	-4.50162891869765	0.00293956550732678	-11.396849818533385	ChIP-seq Enriched
1716	K562_promoter_5665	chr19:48465869-48472868	chr19	48466868	48471868	199.72262604510615	-1.3034764245423611	1.8272047811143391e-9	-11.390054347514113	ChIP-seq Enriched
1717	K562_promoter_5666	chr19:48465980-48472979	chr19	48466979	48471979	199.72262604510615	-1.3034764245423611	1.8272047811143391e-9	-11.390054347514113	ChIP-seq Enriched
1718	K562_promoter_86	chr1:11732636-11739635	chr1	11733635	11738635	263.212109617925	-1.212417799345779	4.0503950533775423e-10	-11.387637352053936	ChIP-seq Enriched
1719	K562_promoter_346	chr1:40473790-40480789	chr1	40474789	40479789	165.10425725528728	-1.4463389486312164	1.3454239554843836e-8	-11.38433757269898	ChIP-seq Enriched
1720	K562_promoter_6519	chr2:231526946-231533945	chr2	231527945	231532945	12.63111191816656	-4.488839250803722	0.00293956550732678	-11.36447000072775	ChIP-seq Enriched
1721	K562_promoter_2747	chr13:32312008-32319007	chr13	32313007	32318007	108.88150579855618	-1.7345450763808337	2.9978654828251824e-7	-11.314763381871888	ChIP-seq Enriched
1722	K562_promoter_8682	chr5:180068260-180075259	chr5	180069259	180074259	129.66522413538522	-1.4942503232760789	2.7334837800568363e-8	-11.301438813082015	ChIP-seq Enriched
1723	K562_promoter_9974	chr8:102235462-102242461	chr8	102236461	102241461	296.5688038186498	-1.1779343924083387	2.569869362305004e-10	-11.296495604223452	ChIP-seq Enriched
1724	K562_promoter_10038	chr8:143331381-143338380	chr8	143332380	143337380	127.47347990404914	-1.524862455745867	3.9076562726983774e-8	-11.296308619150103	ChIP-seq Enriched
1725	K562_promoter_10763	chrX:152634395-152641394	chrX	152635394	152640394	19.9886484449834	-3.136291943855736	2.5062751825378826e-4	-11.29369710986489	ChIP-seq Enriched
1726	K562_promoter_1584	chr11:6231137-6238136	chr11	6232136	6237136	225.40362033165155	-1.2658945110713262	1.2010223541165503e-9	-11.292347310428234	ChIP-seq Enriched
1727	K562_promoter_640	chr1:117602317-117609316	chr1	117603316	117608316	357.5160390899276	-1.1237007967180472	8.988968613166562e-11	-11.289024229881992	ChIP-seq Enriched
1728	K562_promoter_6108	chr2:73733846-73740845	chr2	73734845	73739845	225.4786485907005	-1.2582031898938	1.0723269908433015e-9	-11.285670882119645	ChIP-seq Enriched
1729	K562_promoter_277	chr1:32961310-32968309	chr1	32962309	32967309	211.33433816756667	-1.299678007681561	2.089349559195345e-9	-11.281190672691931	ChIP-seq Enriched
1730	K562_promoter_10144	chr9:35686426-35693425	chr9	35687425	35692425	73.09835159068045	-1.8220331360462991	6.509532981134767e-7	-11.271917201080143	ChIP-seq Enriched
1731	K562_promoter_3796	chr16:21997617-22004616	chr16	21998616	22003616	15.536802955670924	-3.738799739376097	9.75686303276856e-4	-11.25636620821551	ChIP-seq Enriched
1732	K562_promoter_2262	chr12:48154016-48161015	chr12	48155015	48160015	152.93916745713585	-1.4241004602721703	1.2531344826531486e-8	-11.253245140011092	ChIP-seq Enriched
1733	K562_promoter_10714	chrX:120626555-120633554	chrX	120627554	120632554	116.050448653652	-1.549008254629654	5.5296640512816914e-8	-11.241619547203543	ChIP-seq Enriched
1734	K562_promoter_4433	chr17:35557320-35564319	chr17	35558319	35563319	35.498867727124015	-2.3695167036343276	1.822420528346847e-5	-11.22997230953832	ChIP-seq Enriched
1735	K562_promoter_10125	chr9:34616996-34623995	chr9	34617995	34622995	107.23112926498136	-1.6283859777282383	1.2983434076142477e-7	-11.214059846665304	ChIP-seq Enriched
1736	K562_promoter_4926	chr18:24423170-24430169	chr18	24424169	24429169	132.36991430609325	-1.5850315313435783	8.44793623297117e-8	-11.211323285191094	ChIP-seq Enriched
1737	K562_promoter_2020	chr11:108494608-108501607	chr11	108495607	108500607	136.3004257110748	-1.4682415114603626	2.3165189438450353e-8	-11.210264942898432	ChIP-seq Enriched
1738	K562_promoter_10370	chr9:127874272-127881271	chr9	127875271	127880271	90.89239910498787	-1.7224545062152734	3.178095160054378e-7	-11.192221909034263	ChIP-seq Enriched
1739	K562_promoter_10126	chr9:34617145-34624144	chr9	34618144	34623144	107.10446589319892	-1.626139422284943	1.3315200892597465e-7	-11.180769221185088	ChIP-seq Enriched
1740	K562_promoter_3311	chr15:40949971-40956970	chr15	40950970	40955970	140.21493916285976	-3.032098173090197	2.0595180916801613e-4	-11.177024555450178	ChIP-seq Enriched
1741	K562_promoter_483	chr1:69548348-69555347	chr1	69549347	69554347	69.47561182198038	-1.9070588022798949	1.3824613451252723e-6	-11.174119277915425	ChIP-seq Enriched
1742	K562_promoter_1736	chr11:59562784-59569783	chr11	59563783	59568783	169.7128360239588	-1.3638665662219591	6.443284776963928e-9	-11.17128466490839	ChIP-seq Enriched
1743	K562_promoter_9553	chr7:100535703-100542702	chr7	100536702	100541702	160.47551203868736	-1.3964024101312915	1.0381194004214081e-8	-11.148531502071998	ChIP-seq Enriched
1744	K562_promoter_10367	chr9:127773047-127780046	chr9	127774046	127779046	15.469082317054546	-3.761392031162159	0.00108681137766702	-11.14818606273005	ChIP-seq Enriched
1745	K562_promoter_3091	chr14:67529790-67536789	chr14	67530789	67535789	87.50585881028148	-1.72775424508494	3.5319609315928944e-7	-11.147442933493044	ChIP-seq Enriched
1746	K562_promoter_5747	chr19:52597759-52604758	chr19	52598758	52603758	137.70332233759942	-1.4674471041997013	2.6127622244572948e-8	-11.127504810245975	ChIP-seq Enriched
1747	K562_promoter_7506	chr3:49550875-49557874	chr3	49551874	49556874	85.59745741929622	-1.711127684714671	3.1489365898227924e-7	-11.125471725954062	ChIP-seq Enriched
1748	K562_promoter_3310	chr15:40949700-40956699	chr15	40950699	40955699	139.98164198309783	-3.0294023566614863	2.1293394136466312e-4	-11.123223574613455	ChIP-seq Enriched
1749	K562_promoter_1139	chr10:4822707-4829706	chr10	4823706	4828706	107.71560376218096	-1.6228521867319026	1.4033719893013336e-7	-11.121125600407128	ChIP-seq Enriched
1750	K562_promoter_9975	chr8:102235886-102242885	chr8	102236885	102241885	295.9089714069699	-1.1733258305724887	3.3293208970723536e-10	-11.120364920961311	ChIP-seq Enriched
1751	K562_promoter_1	chr1:813863-820862	chr1	814862	819862	4.939299902606218	-4.644699266289186	0.00405046346197088	-11.112421076799912	ChIP-seq Enriched
1752	K562_promoter_2044	chr11:113872073-113879072	chr11	113873072	113878072	200.80600824375733	-1.2837137764688054	2.291397870758533e-9	-11.091158008785017	ChIP-seq Enriched
1753	K562_promoter_1735	chr11:59562423-59569422	chr11	59563422	59568422	169.5195979718027	-1.3615213757915772	7.196069503840949e-9	-11.086738742874301	ChIP-seq Enriched
1754	K562_promoter_9122	chr6:131624743-131631742	chr6	131625742	131630742	190.96970559446535	-1.3515149725384168	6.273310055852129e-9	-11.085805950751071	ChIP-seq Enriched
1755	K562_promoter_470	chr1:63519726-63526725	chr1	63520725	63525725	294.04330529171466	-1.1487244029657182	2.2752383919140934e-10	-11.07711850871588	ChIP-seq Enriched
1756	K562_promoter_3954	chr16:57533072-57540071	chr16	57534071	57539071	99.48057074002377	-1.6274186393726913	1.5623618529307634e-7	-11.07656664458975	ChIP-seq Enriched
1757	K562_promoter_10369	chr9:127874176-127881175	chr9	127875175	127880175	90.53243855344353	-1.7149721381426692	3.559484034039086e-7	-11.059191540181198	ChIP-seq Enriched
1758	K562_promoter_6674	chr20:32740024-32747023	chr20	32741023	32746023	161.70061634388793	-1.4106485573907397	1.5192483614027342e-8	-11.02897408742337	ChIP-seq Enriched
1759	K562_promoter_4602	chr17:47818295-47825294	chr17	47819294	47824294	137.4928500368914	-1.49385854693225	4.1544819820426244e-8	-11.02689164818123	ChIP-seq Enriched
1760	K562_promoter_2329	chr12:53228885-53235884	chr12	53229884	53234884	22.398178691533023	-2.882690295573583	1.508374434873873e-4	-11.016174550360633	ChIP-seq Enriched
1761	K562_promoter_7000	chr21:45587279-45594278	chr21	45588278	45593278	78.46552345574369	-1.7492480612401344	5.040342895086676e-7	-11.015959491177634	ChIP-seq Enriched
1762	K562_promoter_5799	chr19:55366964-55373963	chr19	55367963	55372963	14.740386072941837	-3.7283641689079055	0.00111388093329004	-11.010460514824668	ChIP-seq Enriched
1763	K562_promoter_6054	chr2:63047330-63054329	chr2	63048329	63053329	198.783347191658	-1.3090015117769505	3.893032942702757e-9	-11.008325618567076	ChIP-seq Enriched
1764	K562_promoter_1842	chr11:65708752-65715751	chr11	65709751	65714751	179.4636210476736	-1.34799726789646	6.864496085125152e-9	-11.004229220828535	ChIP-seq Enriched
1765	K562_promoter_6806	chr20:49809328-49816327	chr20	49810327	49815327	211.42404433677063	-1.260107228415103	1.8623889267405078e-9	-11.000647416733901	ChIP-seq Enriched
1766	K562_promoter_7145	chr22:35296394-35303393	chr22	35297393	35302393	178.69530307578393	-1.353586477994415	7.486919372362812e-9	-10.998833372079629	ChIP-seq Enriched
1767	K562_promoter_4476	chr17:39924232-39931231	chr17	39925231	39930231	239.84106935582287	-1.2346220974750657	1.2480993872590087e-9	-10.992767525157797	ChIP-seq Enriched
1768	K562_promoter_4886	chr18:8702056-8709055	chr18	8703055	8708055	124.27987722317562	-1.504301021173048	4.9463997195520755e-8	-10.989988203495638	ChIP-seq Enriched
1769	K562_promoter_4475	chr17:39924102-39931101	chr17	39925101	39930101	239.71440598404044	-1.2335429164644864	1.269773588475055e-9	-10.973935418606658	ChIP-seq Enriched
1770	K562_promoter_3953	chr16:57482994-57489993	chr16	57483993	57488993	35.17419786937152	-2.3345088640086415	1.9935510706914738e-5	-10.973061578507972	ChIP-seq Enriched
1771	K562_promoter_8104	chr4:102757469-102764468	chr4	102758468	102763468	186.20653086179607	-1.3187080949610182	4.847553411569314e-9	-10.964368648868785	ChIP-seq Enriched
1772	K562_promoter_3644	chr16:965513-972512	chr16	966512	971512	118.6074934672546	-1.5264576810404875	6.578154818750685e-8	-10.962860175472022	ChIP-seq Enriched
1773	K562_promoter_7010	chr21:46632174-46639173	chr21	46633173	46638173	268.05005315136407	-1.1815958623177436	5.390878733254075e-10	-10.951432711418995	ChIP-seq Enriched
1774	K562_promoter_2608	chr12:118421857-118428856	chr12	118422856	118427856	12.124458431036874	-4.427384946396009	0.0033666838130422	-10.948027175604732	ChIP-seq Enriched
1775	K562_promoter_8537	chr5:140354295-140361294	chr5	140355294	140360294	15.25696065933826	-3.7079623699482425	0.00111863960200895	-10.94334571705571	ChIP-seq Enriched
1776	K562_promoter_5907	chr2:19986606-19993605	chr2	19987605	19992605	118.15806515814003	-1.5306239337851786	7.102184833729408e-8	-10.941830543066931	ChIP-seq Enriched
1777	K562_promoter_6673	chr20:32739968-32746967	chr20	32740967	32745967	161.48734872792892	-1.4080146752586036	1.7056723789800208e-8	-10.937604970611137	ChIP-seq Enriched
1778	K562_promoter_6425	chr2:200506569-200513568	chr2	200507568	200512568	124.60683623298723	-1.5088820911175989	5.666190296057569e-8	-10.934429194279392	ChIP-seq Enriched
1779	K562_promoter_3913	chr16:32113200-32120199	chr16	32114199	32119199	17.514645304849793	-3.3078371920309153	4.975455829338713e-4	-10.926339067399555	ChIP-seq Enriched
1780	K562_promoter_8090	chr4:89053686-89060685	chr4	89054685	89059685	163.92022660328226	-1.435086933291429	2.445362816427477e-8	-10.923389064917666	ChIP-seq Enriched
1781	K562_promoter_7811	chr3:183444096-183451095	chr3	183445095	183450095	235.7663532328903	-1.2245498590020218	1.205084218436161e-9	-10.92173888643849	ChIP-seq Enriched
1782	K562_promoter_4748	chr17:74869495-74876494	chr17	74870494	74875494	223.4612471830346	-1.2444398067622893	1.732084314513222e-9	-10.903073464747576	ChIP-seq Enriched
1783	K562_promoter_4608	chr17:47938071-47945070	chr17	47939070	47944070	189.21834401523543	-1.3099604764935389	4.827222890079133e-9	-10.894027779169773	ChIP-seq Enriched
1784	K562_promoter_5714	chr19:50022505-50029504	chr19	50023504	50028504	367.8676695598456	-1.0636496360077528	5.8161620389233677e-11	-10.886840663828128	ChIP-seq Enriched
1785	K562_promoter_1488	chr10:119026214-119033213	chr10	119027213	119032213	58.54257084184882	-1.9637535016516603	2.877647684624528e-6	-10.881084273433322	ChIP-seq Enriched
1786	K562_promoter_5011	chr19:287904-294903	chr19	288903	293903	19.658638556508716	-3.050530728461028	2.723454042966409e-4	-10.874775827237016	ChIP-seq Enriched
1787	K562_promoter_2033	chr11:111933843-111940842	chr11	111934842	111939842	157.7767872290202	-1.4105982357924187	1.9711788822028042e-8	-10.869045857391297	ChIP-seq Enriched
1788	K562_promoter_1399	chr10:98411683-98418682	chr10	98412682	98417682	14.587207148391588	-3.7106280932134745	0.0011777935908154	-10.868172958927198	ChIP-seq Enriched
1789	K562_promoter_10503	chrX:7923914-7930913	chrX	7924913	7929913	122.85662947049931	-1.4936519928205902	5.3956378366410715e-8	-10.855798768245553	ChIP-seq Enriched
1790	K562_promoter_7262	chr22:42853774-42860773	chr22	42854773	42859773	111.50372994233084	-1.5739914886606232	1.2728742622162437e-7	-10.853008927540943	ChIP-seq Enriched
1791	K562_promoter_5713	chr19:50021873-50028872	chr19	50022872	50027872	367.6143428162808	-1.0621925663112897	6.211223871678005e-11	-10.841611322042594	ChIP-seq Enriched
1792	K562_promoter_7861	chr3:195850692-195857691	chr3	195851691	195856691	14.6001791263214	-3.717355040177519	0.00121473009206979	-10.83802374648457	ChIP-seq Enriched
1793	K562_promoter_4607	chr17:47937905-47944904	chr17	47938904	47943904	188.9850468354735	-1.3074736317647764	5.215772593861622e-9	-10.829387468015819	ChIP-seq Enriched
1794	K562_promoter_4477	chr17:39924367-39931366	chr17	39925366	39930366	239.1411778165371	-1.228617520172287	1.5378907697968356e-9	-10.827897749117103	ChIP-seq Enriched
1795	K562_promoter_10411	chr9:129172826-129179825	chr9	129173825	129178825	243.1664404345941	-1.2169150985191766	1.2933658608848895e-9	-10.816280436317907	ChIP-seq Enriched
1796	K562_promoter_7790	chr3:172519931-172526930	chr3	172520930	172525930	14.64080985083544	-3.7135699012247896	0.00122348337604574	-10.8154081371324	ChIP-seq Enriched
1797	K562_promoter_7771	chr3:158641027-158648026	chr3	158642026	158647026	199.5656400441415	-1.277549232053783	3.427749070487255e-9	-10.814442723614997	ChIP-seq Enriched
1798	K562_promoter_6147	chr2:85415214-85422213	chr2	85416213	85421213	134.92156535556316	-1.4579597756454092	3.8435393256519934e-8	-10.811163447970904	ChIP-seq Enriched
1799	K562_promoter_4177	chr17:2047665-2054664	chr17	2048664	2053664	80.5632216253913	-1.7240467762290457	5.378625592613382e-7	-10.808615910229872	ChIP-seq Enriched
1800	K562_promoter_7263	chr22:42853930-42860929	chr22	42854929	42859929	111.39709613435132	-1.5721201045919269	1.3524760003161288e-7	-10.798689303096845	ChIP-seq Enriched
1801	K562_promoter_2086	chr11:120207532-120214531	chr11	120208531	120213531	113.59665967816446	-1.5559832243052385	1.1514587739974029e-7	-10.796581097473478	ChIP-seq Enriched
1802	K562_promoter_5691	chr19:49358917-49365916	chr19	49359916	49364916	225.65013066540337	-1.235027516569671	1.851017170004441e-9	-10.784988388518073	ChIP-seq Enriched
1803	K562_promoter_1373	chr10:95287504-95294503	chr10	95288503	95293503	153.58666492151045	-1.4003513854734857	2.0599860124378607e-8	-10.763290816390649	ChIP-seq Enriched
1804	K562_promoter_1573	chr11:3418997-3425996	chr11	3419996	3424996	83.847247892382	-1.6947197426138263	4.527691363794371e-7	-10.751510811331856	ChIP-seq Enriched
1805	K562_promoter_1574	chr11:3419023-3426022	chr11	3420022	3425022	83.847247892382	-1.6947197426138263	4.527691363794371e-7	-10.751510811331856	ChIP-seq Enriched
1806	K562_promoter_10216	chr9:91420333-91427332	chr9	91421332	91426332	257.86308287766934	-1.257247004264647	2.831092044554e-9	-10.74700523915509	ChIP-seq Enriched
1807	K562_promoter_10312	chr9:113397785-113404784	chr9	113398784	113403784	103.83906710313596	-1.5883358923904305	1.7162315462252337e-7	-10.745765956214406	ChIP-seq Enriched
1808	K562_promoter_5861	chr2:673907-680906	chr2	674906	679906	206.7676968714233	-1.2787293932481518	4.001993837531399e-9	-10.738415983806217	ChIP-seq Enriched
1809	K562_promoter_3505	chr15:75020090-75027089	chr15	75021089	75026089	138.36697685564624	-1.4413746936172864	3.5722684876472133e-8	-10.7339979269893	ChIP-seq Enriched
1810	K562_promoter_57	chr1:8421900-8428899	chr1	8422899	8427899	156.09945653502774	-1.3777115441129248	1.6270220883285322e-8	-10.730453157968418	ChIP-seq Enriched
1811	K562_promoter_8969	chr6:43424041-43431040	chr6	43425040	43430040	263.18063217200074	-1.1722961633713087	7.102627921861882e-10	-10.724846331183631	ChIP-seq Enriched
1812	K562_promoter_4751	chr17:74920773-74927772	chr17	74921772	74926772	50.918160512222144	-3.1859280900121885	4.3024930788681224e-4	-10.724725436169248	ChIP-seq Enriched
1813	K562_promoter_3029	chr14:50827663-50834662	chr14	50828662	50833662	87.39223285014516	-1.6667691741420938	3.832003602236882e-7	-10.694947899042814	ChIP-seq Enriched
1814	K562_promoter_6775	chr20:45788454-45795453	chr20	45789453	45794453	230.9698675842856	-1.2515167944577552	2.9837531753377407e-9	-10.669477414649053	ChIP-seq Enriched
1815	K562_promoter_4801	chr17:76837600-76844599	chr17	76838599	76843599	11.603115410826462	-4.392457704373774	0.00373451919778096	-10.663856412526851	ChIP-seq Enriched
1816	K562_promoter_7513	chr3:49926312-49933311	chr3	49927311	49932311	123.2174116535113	-1.485927922113234	6.682288505829832e-8	-10.661643955519972	ChIP-seq Enriched
1817	K562_promoter_5294	chr19:14082284-14089283	chr19	14083283	14088283	69.82163903819531	-1.976813210255538	4.077425211850941e-6	-10.65426014556129	ChIP-seq Enriched
1818	K562_promoter_3500	chr15:74839657-74846656	chr15	74840656	74845656	157.67842239887284	-1.3743556635791283	1.773566397517303e-8	-10.652840403719232	ChIP-seq Enriched
1819	K562_promoter_4562	chr17:44386150-44393149	chr17	44387149	44392149	33.26407615880903	-2.3784751555316275	3.347897906744325e-5	-10.644218123781508	ChIP-seq Enriched
1820	K562_promoter_8518	chr5:138461038-138468037	chr5	138462037	138467037	449.279765609528	-1.040667527804648	6.221755630870438e-11	-10.62114337938581	ChIP-seq Enriched
1821	K562_promoter_5446	chr19:35139755-35146754	chr19	35140754	35145754	42.359160174033384	-2.140757418953206	1.1183357934910948e-5	-10.599805743391183	ChIP-seq Enriched
1822	K562_promoter_8238	chr4:184730597-184737596	chr4	184731596	184736596	268.9044453157866	-1.1763987387079151	9.937190696684846e-10	-10.590807717530526	ChIP-seq Enriched
1823	K562_promoter_5674	chr19:48749142-48756141	chr19	48750141	48755141	86.94878769645035	-1.720867171746423	7.023480887851582e-7	-10.58926595935554	ChIP-seq Enriched
1824	K562_promoter_6726	chr20:36948209-36955208	chr20	36949208	36954208	216.90674431796424	-1.2830207009176415	5.640045095234827e-9	-10.583275210475312	ChIP-seq Enriched
1825	K562_promoter_2342	chr12:53982345-53989344	chr12	53983344	53988344	16.772977082807266	-3.2731076900224343	5.882249258259074e-4	-10.573632262373842	ChIP-seq Enriched
1826	K562_promoter_2576	chr12:111763433-111770432	chr12	111764432	111769432	79.62993334590085	-3.673816160651802	0.00132802701944542	-10.568808940912069	ChIP-seq Enriched
1827	K562_promoter_10214	chr9:90798319-90805318	chr9	90799318	90804318	115.83947295417843	-1.5340113652245793	1.307966498520396e-7	-10.559219015779327	ChIP-seq Enriched
1828	K562_promoter_7137	chr22:31750519-31757518	chr22	31751518	31756518	126.12736219721144	-1.4689635309695497	6.511244527881415e-8	-10.556465497280035	ChIP-seq Enriched
1829	K562_promoter_10151	chr9:36133233-36140232	chr9	36134232	36139232	65.85197003552399	-1.8329637574811888	1.741737935528308e-6	-10.556069786156373	ChIP-seq Enriched
1830	K562_promoter_5196	chr19:10227832-10234831	chr19	10228831	10233831	182.77848780734425	-1.2986974497124857	7.457452145861433e-9	-10.555046022633638	ChIP-seq Enriched
1831	K562_promoter_7113	chr22:30383912-30390911	chr22	30384911	30389911	33.837301561886065	-2.418304775062623	4.321376757374938e-5	-10.554395838991741	ChIP-seq Enriched
1832	K562_promoter_1994	chr11:94125341-94132340	chr11	94126340	94131340	246.65107780788972	-1.1928403972539965	1.4862209547580007e-9	-10.530295567585927	ChIP-seq Enriched
1833	K562_promoter_1367	chr10:93070393-93077392	chr10	93071392	93076392	58.4649917732557	-1.9078125750401425	3.0551106868521403e-6	-10.521534936980375	ChIP-seq Enriched
1834	K562_promoter_383	chr1:44351758-44358757	chr1	44352757	44357757	183.9885871111883	-1.3488427225452115	1.5972148980685922e-8	-10.516436602396466	ChIP-seq Enriched
1835	K562_promoter_6737	chr20:38469343-38476342	chr20	38470342	38475342	218.06006477950157	-1.2478454744879526	3.791680481583665e-9	-10.508316711932158	ChIP-seq Enriched
1836	K562_promoter_8385	chr5:76712626-76719625	chr5	76713625	76718625	236.46318779944	-1.1954536177457482	1.6636511192782212e-9	-10.494812885389903	ChIP-seq Enriched
1837	K562_promoter_7254	chr22:42550456-42557455	chr22	42551455	42556455	45.80761978835323	-2.069448065080635	8.78927361052181e-6	-10.463226713615015	ChIP-seq Enriched
1838	K562_promoter_7054	chr22:21949349-21956348	chr22	21950348	21955348	360.21908948210734	-1.0546294771938487	1.2066785898259335e-10	-10.460245858012913	ChIP-seq Enriched
1839	K562_promoter_7439	chr3:44474246-44481245	chr3	44475245	44480245	252.52761808904495	-1.16952454367558	1.1453923126652147e-9	-10.456772434370077	ChIP-seq Enriched
1840	K562_promoter_7438	chr3:44474171-44481170	chr3	44475170	44480170	252.42098428106544	-1.168636899753766	1.1887714219039402e-9	-10.429969387744759	ChIP-seq Enriched
1841	K562_promoter_1591	chr11:6615923-6622922	chr11	6616922	6621922	152.4362617841574	-1.3707052105168034	2.4953059328323143e-8	-10.42130202338347	ChIP-seq Enriched
1842	K562_promoter_9644	chr7:129221530-129228529	chr7	129222529	129227529	319.5183246301612	-1.0911483225502594	2.8952637914705285e-10	-10.407712987053866	ChIP-seq Enriched
1843	K562_promoter_7138	chr22:31751399-31758398	chr22	31752398	31757398	125.68079740149052	-1.4619856507757465	7.61157251550594e-8	-10.40718229757924	ChIP-seq Enriched
1844	K562_promoter_2692	chr12:131891122-131898121	chr12	131892121	131897121	133.14625398568197	-1.5375136249389652	1.727987907439737e-7	-10.397373313482102	ChIP-seq Enriched
1845	K562_promoter_6647	chr20:23048114-23055113	chr20	23049113	23054113	41.02818102303095	-2.190198820297889	1.8303986912793415e-5	-10.375966826530806	ChIP-seq Enriched
1846	K562_promoter_5370	chr19:18394123-18401122	chr19	18395122	18400122	19.68744326133566	-3.017192597342384	3.653492280233623e-4	-10.370971391892102	ChIP-seq Enriched
1847	K562_promoter_10249	chr9:96616519-96623518	chr9	96617518	96622518	72.06425609044052	-1.7594721613662816	1.3139393604357024e-6	-10.348202989095762	ChIP-seq Enriched
1848	K562_promoter_1859	chr11:66463405-66470404	chr11	66464404	66469404	124.47984853442972	-1.4993734765712043	1.255032240888005e-7	-10.347693821577492	ChIP-seq Enriched
1849	K562_promoter_1422	chr10:100966004-100973003	chr10	100967003	100972003	59.03764557942453	-1.933724122694909	4.4684007461312675e-6	-10.345129906699267	ChIP-seq Enriched
1850	K562_promoter_10590	chrX:48680299-48687298	chrX	48681298	48686298	19.399971782221684	-3.0019841581094133	3.586444747938972e-4	-10.342843657373843	ChIP-seq Enriched
1851	K562_promoter_2872	chr13:113150503-113157502	chr13	113151502	113156502	14.449863715164788	-3.6296615645096426	0.00142036627705908	-10.33582299146963	ChIP-seq Enriched
1852	K562_promoter_4819	chr17:79809601-79816600	chr17	79810600	79815600	44.3841192366912	-2.1134844626704736	1.295962736189258e-5	-10.329459784164284	ChIP-seq Enriched
1853	K562_promoter_1456	chr10:103914685-103921684	chr10	103915684	103920684	115.03548679353172	-1.4998923831262776	1.308243748307742e-7	-10.324226237467121	ChIP-seq Enriched
1854	K562_promoter_2144	chr12:6448542-6455541	chr12	6449541	6454541	19.48066163434156	-3.001907048716398	3.6385800179286105e-4	-10.323762679864997	ChIP-seq Enriched
1855	K562_promoter_3696	chr16:3153984-3160983	chr16	3154983	3159983	248.72148090378673	-1.2270687969669394	3.867815136989762e-9	-10.322758332251432	ChIP-seq Enriched
1856	K562_promoter_3135	chr14:75066141-75073140	chr14	75067140	75072140	186.51352574152108	-1.2968734860122402	1.1256594437151445e-8	-10.308319487885267	ChIP-seq Enriched
1857	K562_promoter_6517	chr2:231510802-231517801	chr2	231511801	231516801	79.34492210707809	-1.7343259802109254	1.1550120078498212e-6	-10.29741048950734	ChIP-seq Enriched
1858	K562_promoter_5587	chr19:44745208-44752207	chr19	44746207	44751207	118.33261029965207	-1.6278093228280657	4.97116761260364e-7	-10.26096377278155	ChIP-seq Enriched
1859	K562_promoter_2411	chr12:57607935-57614934	chr12	57608934	57613934	80.2337179001085	-1.7647283962115587	1.5376970468405686e-6	-10.258594204852926	ChIP-seq Enriched
1860	K562_promoter_10392	chr9:128653348-128660347	chr9	128654347	128659347	344.27236005799136	-1.0609788918112724	2.1658761007473275e-10	-10.253688743452047	ChIP-seq Enriched
1861	K562_promoter_6791	chr20:47193085-47200084	chr20	47194084	47199084	11.062888785055843	-4.326121723896608	0.00428580351755227	-10.244116694680303	ChIP-seq Enriched
1862	K562_promoter_8705	chr6:3192285-3199284	chr6	3193284	3198284	63.16660419985173	-1.82978029342511	2.532051380982615e-6	-10.240415705054556	ChIP-seq Enriched
1863	K562_promoter_5501	chr19:38896469-38903468	chr19	38897468	38902468	256.3728619030088	-1.156050224679767	1.39255233484312e-9	-10.238198675417554	ChIP-seq Enriched
1864	K562_promoter_8602	chr5:157139366-157146365	chr5	157140365	157145365	199.07514361068405	-1.2708512508745136	9.080281726241398e-9	-10.220059534496166	ChIP-seq Enriched
1865	K562_promoter_1294	chr10:72212777-72219776	chr10	72213776	72218776	362.3461667179164	-1.0522144193810707	2.0094299790800363e-10	-10.203246542196112	ChIP-seq Enriched
1866	K562_promoter_7422	chr3:40502539-40509538	chr3	40503538	40508538	92.98474562098762	-1.6131351068209685	4.756782526927986e-7	-10.199347890730737	ChIP-seq Enriched
1867	K562_promoter_4485	chr17:40215804-40222803	chr17	40216803	40221803	178.79145368868836	-1.3131809037133757	1.71478085072548e-8	-10.197888935847127	ChIP-seq Enriched
1868	K562_promoter_6928	chr21:33262867-33269866	chr21	33263866	33268866	223.85097103237916	-1.228084751227457	5.052054060527782e-9	-10.188844450577882	ChIP-seq Enriched
1869	K562_promoter_6146	chr2:85415004-85422003	chr2	85416003	85421003	133.0752174812707	-1.4306693553440295	7.667623923009766e-8	-10.179697741003501	ChIP-seq Enriched
1870	K562_promoter_1888	chr11:68000598-68007597	chr11	68001597	68006597	77.87843015105355	-1.711688478194394	1.1369841435256418e-6	-10.17469669134414	ChIP-seq Enriched
1871	K562_promoter_1756	chr11:61888046-61895045	chr11	61889045	61894045	146.65502936041344	-1.4025058167526765	5.593444176033802e-8	-10.171421955385508	ChIP-seq Enriched
1872	K562_promoter_7013	chr22:17081500-17088499	chr22	17082499	17087499	169.17274635969383	-1.3440429638822005	2.753874028988893e-8	-10.161039978794173	ChIP-seq Enriched
1873	K562_promoter_1293	chr10:72212512-72219511	chr10	72213511	72218511	362.006235730175	-1.050205988991013	2.1775334000252708e-10	-10.147127206477087	ChIP-seq Enriched
1874	K562_promoter_6518	chr2:231511341-231518340	chr2	231512340	231517340	78.81823905614549	-1.7220442846599593	1.3042234896978263e-6	-10.133624424989804	ChIP-seq Enriched
1875	K562_promoter_5884	chr2:10039947-10046946	chr2	10040946	10045946	104.43944785403164	-1.5515731221825575	2.997759108450057e-7	-10.121226862368292	ChIP-seq Enriched
1876	K562_promoter_6927	chr21:33262802-33269801	chr21	33263801	33268801	223.49101048083483	-1.2247792064605016	5.519609896402063e-9	-10.11433889553306	ChIP-seq Enriched
1877	K562_promoter_1887	chr11:67999368-68006367	chr11	68000367	68005367	77.75176677927114	-1.70870209217064	1.2156287718178803e-6	-10.1073129572709	ChIP-seq Enriched
1878	K562_promoter_10417	chr9:129799684-129806683	chr9	129800683	129805683	290.0558276791569	-1.125762449719251	1.0553812488363903e-9	-10.105508653573187	ChIP-seq Enriched
1879	K562_promoter_10563	chrX:47125831-47132830	chrX	47126830	47131830	56.58048969177775	-1.8822790337361028	4.3026879111639705e-6	-10.100798976800064	ChIP-seq Enriched
1880	K562_promoter_10007	chr8:123413274-123420273	chr8	123414273	123419273	244.19936949516628	-1.1921114425819803	3.402516491017267e-9	-10.095037833419497	ChIP-seq Enriched
1881	K562_promoter_3003	chr14:39110742-39117741	chr14	39111741	39116741	107.96281988992033	-1.5281296745881443	2.4915982615131496e-7	-10.091037895689581	ChIP-seq Enriched
1882	K562_promoter_2357	chr12:55712536-55719535	chr12	55713535	55718535	181.37011142416543	-1.309425031216671	2.0006231497913708e-8	-10.081046880675606	ChIP-seq Enriched
1883	K562_promoter_2358	chr12:55712546-55719545	chr12	55713545	55718545	181.37011142416543	-1.309425031216671	2.0006231497913708e-8	-10.081046880675606	ChIP-seq Enriched
1884	K562_promoter_5889	chr2:10298978-10305977	chr2	10299977	10304977	231.86605699027	-1.193174901491797	3.57885139575913e-9	-10.077861069767602	ChIP-seq Enriched
1885	K562_promoter_5071	chr19:2974064-2981063	chr19	2975063	2980063	52.42583991447667	-1.9480434093325136	6.7142317193090455e-6	-10.077235714765457	ChIP-seq Enriched
1886	K562_promoter_7520	chr3:50269541-50276540	chr3	50270540	50275540	16.94847472321955	-3.2492655463947666	7.987838713840355e-4	-10.064829794474033	ChIP-seq Enriched
1887	K562_promoter_5885	chr2:10040050-10047049	chr2	10041049	10046049	104.31278448224924	-1.5492825663394978	3.195718838991008e-7	-10.06325868640237	ChIP-seq Enriched
1888	K562_promoter_9374	chr7:44079031-44086030	chr7	44080030	44085030	102.59170398693703	-1.5387606461869476	2.919850276016758e-7	-10.055245973006933	ChIP-seq Enriched
1889	K562_promoter_3004	chr14:39110823-39117822	chr14	39111822	39116822	107.8561860819408	-1.526165682760664	2.6057285982381345e-7	-10.048382939203924	ChIP-seq Enriched
1890	K562_promoter_6892	chr20:64076019-64083018	chr20	64077018	64082018	122.72569773402178	-1.4607715866517044	1.3639545863896726e-7	-10.028489227434902	ChIP-seq Enriched
1891	K562_promoter_6309	chr2:151286169-151293168	chr2	151287168	151292168	193.80868230304424	-1.25210640996608	1.0144526630330088e-8	-10.00904841984872	ChIP-seq Enriched
1892	K562_promoter_5890	chr2:10299404-10306403	chr2	10300403	10305403	231.61273024670515	-1.1909143221337242	3.954580203388237e-9	-10.007133495438783	ChIP-seq Enriched
1893	K562_promoter_7695	chr3:129340656-129347655	chr3	129341655	129346655	11.184783723024276	-4.300545179823604	0.00471775464003999	-10.004206225643458	ChIP-seq Enriched
1894	K562_promoter_9322	chr7:29143038-29150037	chr7	29144037	29149037	13.815400898009964	-3.592226274388073	0.00164759824929335	-9.997699807317	ChIP-seq Enriched
1895	K562_promoter_5500	chr19:38896119-38903118	chr19	38897118	38902118	257.0056698343027	-1.1457046416705958	1.892602301583972e-9	-9.993913575798292	ChIP-seq Enriched
1896	K562_promoter_8697	chr6:2899880-2906879	chr6	2900879	2905879	144.78305909261013	-1.385233276150636	6.206463785637966e-8	-9.983592005030912	ChIP-seq Enriched
1897	K562_promoter_91	chr1:11931217-11938216	chr1	11932216	11937216	194.05946709556423	-1.2678280828149382	1.3556299816129448e-8	-9.975092382270745	ChIP-seq Enriched
1898	K562_promoter_9796	chr8:22665622-22672621	chr8	22666621	22671621	246.0236609536823	-1.1671041515341891	2.8441354952713532e-9	-9.97413010458195	ChIP-seq Enriched
1899	K562_promoter_10626	chrX:55486349-55493348	chrX	55487348	55492348	89.25905995359562	-1.61728990182943	6.932858224735489e-7	-9.961030310845194	ChIP-seq Enriched
1900	K562_promoter_5838	chr19:57913092-57920091	chr19	57914091	57919091	121.80841603408687	-1.4590235051430078	1.5421228077949746e-7	-9.938694551056399	ChIP-seq Enriched
1901	K562_promoter_5839	chr19:57913093-57920092	chr19	57914092	57919092	121.80841603408687	-1.4590235051430078	1.5421228077949746e-7	-9.938694551056399	ChIP-seq Enriched
1902	K562_promoter_6655	chr20:25244585-25251584	chr20	25245584	25250584	158.85761861812716	-1.3580898665339238	4.8800355514913345e-8	-9.929778651247855	ChIP-seq Enriched
1903	K562_promoter_6111	chr2:73923380-73930379	chr2	73924379	73929379	190.6995820795576	-1.2539244309087842	1.2202906935213385e-8	-9.922977004074495	ChIP-seq Enriched
1904	K562_promoter_8696	chr6:2899810-2906809	chr6	2900809	2905809	144.5497619128482	-1.38199206577003	6.736790914708449e-8	-9.911020958418497	ChIP-seq Enriched
1905	K562_promoter_2225	chr12:27010885-27017884	chr12	27011884	27016884	142.71700801715753	-1.3912682655228297	7.597021599859779e-8	-9.90493496251206	ChIP-seq Enriched
1906	K562_promoter_10257	chr9:97383686-97390685	chr9	97384685	97389685	13.708767090030465	-3.579856442163496	0.00171670913773191	-9.899388765670714	ChIP-seq Enriched
1907	K562_promoter_2610	chr12:119873821-119880820	chr12	119874820	119879820	181.92549163572383	-1.2988363086101364	2.4487163259086456e-8	-9.88552305347253	ChIP-seq Enriched
1908	K562_promoter_10252	chr9:96851015-96858014	chr9	96852014	96857014	172.43788016262496	-1.2957551719675109	2.3568679075808054e-8	-9.883586059113584	ChIP-seq Enriched
1909	K562_promoter_3808	chr16:23449254-23456253	chr16	23450253	23455253	267.9776866530874	-1.1519207964139468	2.6772070909358198e-9	-9.874631416125698	ChIP-seq Enriched
1910	K562_promoter_4977	chr18:54266017-54273016	chr18	54267016	54272016	86.80151430545746	-1.624326626732574	8.577971262393033e-7	-9.854164949566707	ChIP-seq Enriched
1911	K562_promoter_7189	chr22:38566684-38573683	chr22	38567683	38572683	109.00727665368215	-1.5670151786681843	5.188103311492376e-7	-9.848676897043257	ChIP-seq Enriched
1912	K562_promoter_2614	chr12:120262231-120269230	chr12	120263230	120268230	86.73139144172818	-1.6416104827787632	1.0226066504344476e-6	-9.83372513613255	ChIP-seq Enriched
1913	K562_promoter_5059	chr19:2304655-2311654	chr19	2305654	2310654	13.923180664232184	-3.5711574345655	0.00177826233910689	-9.82069783361273	ChIP-seq Enriched
1914	K562_promoter_590	chr1:109480405-109487404	chr1	109481404	109486404	205.86943850298061	-1.2620866401891515	1.6560455019391847e-8	-9.82020494211397	ChIP-seq Enriched
1915	K562_promoter_1358	chr10:91217163-91224162	chr10	91218162	91223162	132.11289973062097	-1.4157619483452537	1.1744215925629497e-7	-9.811479437268025	ChIP-seq Enriched
1916	K562_promoter_5355	chr19:18018883-18025882	chr19	18019882	18024882	191.93601233532644	-1.2837808931025372	2.3165189438450353e-8	-9.801877843649793	ChIP-seq Enriched
1917	K562_promoter_1498	chr10:119683202-119690201	chr10	119684201	119689201	10.57626486172908	-4.259331988924845	0.00500373744813058	-9.799468474946412	ChIP-seq Enriched
1918	K562_promoter_1499	chr10:119683242-119690241	chr10	119684241	119689241	10.57626486172908	-4.259331988924845	0.00500373744813058	-9.799468474946412	ChIP-seq Enriched
1919	K562_promoter_5536	chr19:40687152-40694151	chr19	40688151	40693151	151.4119109982399	-1.4524767515323838	1.7960625327404646e-7	-9.797941262480224	ChIP-seq Enriched
1920	K562_promoter_196	chr1:26497231-26504230	chr1	26498230	26503230	221.7778119672897	-1.2089741237626954	7.91573383576802e-9	-9.794514523484404	ChIP-seq Enriched
1921	K562_promoter_3703	chr16:3440180-3447179	chr16	3441179	3446179	71.34935345572526	-1.7230652506970632	2.131121552180392e-6	-9.772178097220566	ChIP-seq Enriched
1922	K562_promoter_192	chr1:26303137-26310136	chr1	26304136	26309136	198.44156785871317	-1.2381836023219892	1.2973384503438624e-8	-9.765488088906894	ChIP-seq Enriched
1923	K562_promoter_5866	chr2:3533416-3540415	chr2	3534415	3539415	64.7929395761615	-1.7683179495046353	3.005976751408005e-6	-9.764677150214625	ChIP-seq Enriched
1924	K562_promoter_6630	chr20:16569949-16576948	chr20	16570948	16575948	184.25876451426683	-1.2627376606816627	1.888509187679282e-8	-9.753235296486146	ChIP-seq Enriched
1925	K562_promoter_6582	chr20:1222544-1229543	chr20	1223543	1228543	135.76993005487518	-1.4320583545994623	1.5519238923783376e-7	-9.751070903611122	ChIP-seq Enriched
1926	K562_promoter_2309	chr12:51080097-51087096	chr12	51081096	51086096	162.54344755313528	-1.322410701358538	4.3403378932850834e-8	-9.736217658606709	ChIP-seq Enriched
1927	K562_promoter_1724	chr11:57654262-57661261	chr11	57655261	57660261	180.18366139526924	-1.2698357777586846	2.1620272455377342e-8	-9.733467537263047	ChIP-seq Enriched
1928	K562_promoter_4194	chr17:3692695-3699694	chr17	3693694	3698694	15.993538885218022	-3.1925519492040086	8.983517053960546e-4	-9.726280644925936	ChIP-seq Enriched
1929	K562_promoter_10572	chrX:47557883-47564882	chrX	47558882	47563882	146.9269808164797	-1.372911159712876	8.388145281296329e-8	-9.715177995657982	ChIP-seq Enriched
1930	K562_promoter_193	chr1:26428821-26435820	chr1	26429820	26434820	325.7521643446891	-1.0613459480999186	7.221098394348937e-10	-9.702184387095171	ChIP-seq Enriched
1931	K562_promoter_5888	chr2:10298471-10305470	chr2	10299470	10304470	227.1292165391721	-1.1820348330935542	6.340772802144424e-9	-9.69015348562803	ChIP-seq Enriched
1932	K562_promoter_3574	chr15:88909880-88916879	chr15	88910879	88915879	258.62932353363567	-1.160983291865794	4.511471641957368e-9	-9.689197092062777	ChIP-seq Enriched
1933	K562_promoter_9573	chr7:102430075-102437074	chr7	102431074	102436074	125.98073802498914	-1.4931812229379509	3.253773084557088e-7	-9.687181521598278	ChIP-seq Enriched
1934	K562_promoter_9168	chr6:152872333-152879332	chr6	152873332	152878332	191.1685187593307	-1.281075833464228	2.8244190741503993e-8	-9.670932249294806	ChIP-seq Enriched
1935	K562_promoter_7927	chr4:3528923-3535922	chr4	3529922	3534922	135.66698692060956	-1.4023511844115657	1.2954093873687697e-7	-9.65882414533238	ChIP-seq Enriched
1936	K562_promoter_1470	chr10:110492727-110499726	chr10	110493726	110498726	100.59497803219796	-1.5310743451915136	4.939816686506118e-7	-9.655397557217293	ChIP-seq Enriched
1937	K562_promoter_6510	chr2:230412701-230419700	chr2	230413700	230418700	113.46142356057996	-1.4999156447234212	3.771954661023725e-7	-9.634608453686019	ChIP-seq Enriched
1938	K562_promoter_3575	chr15:88910082-88917081	chr15	88911081	88916081	258.41605591767666	-1.1592729093429612	4.979876377502308e-9	-9.625189593513788	ChIP-seq Enriched
1939	K562_promoter_4193	chr17:3692656-3699655	chr17	3693655	3698655	15.886905077238522	-3.1817117687971694	9.477860377799646e-4	-9.6192363978385	ChIP-seq Enriched
1940	K562_promoter_3809	chr16:23449690-23456689	chr16	23450689	23455689	267.14464575305425	-1.1452645630266407	4.139779233510794e-9	-9.600778964904112	ChIP-seq Enriched
1941	K562_promoter_4681	chr17:59562110-59569109	chr17	59563109	59568109	182.74776655917125	-1.2576533721111844	2.4056329372114262e-8	-9.581772585022023	ChIP-seq Enriched
1942	K562_promoter_10589	chrX:48593992-48600991	chrX	48594991	48599991	128.474068341965	-1.3996071068134008	1.4598392386417573e-7	-9.56728725615696	ChIP-seq Enriched
1943	K562_promoter_502	chr1:84475766-84482765	chr1	84476765	84481765	247.25011637677392	-1.1448657959713022	4.472270592400267e-9	-9.55902482429231	ChIP-seq Enriched
1944	K562_promoter_5098	chr19:4275630-4282629	chr19	4276629	4281629	10.557952853077078	-4.216769602872856	0.00542731371793641	-9.552733421668476	ChIP-seq Enriched
1945	K562_promoter_5099	chr19:4275766-4282765	chr19	4276765	4281765	10.557952853077078	-4.216769602872856	0.00542731371793641	-9.552733421668476	ChIP-seq Enriched
1946	K562_promoter_4609	chr17:47967613-47974612	chr17	47968612	47973612	155.46110958481657	-1.3322931213058578	6.924142666155952e-8	-9.538731119182982	ChIP-seq Enriched
1947	K562_promoter_6329	chr2:169475994-169482993	chr2	169476993	169481993	170.8039156035339	-1.3079995447074206	5.194073350645503e-8	-9.528112116827478	ChIP-seq Enriched
1948	K562_promoter_1946	chr11:75093465-75100464	chr11	75094464	75099464	85.10257004698995	-1.7575423110697816	3.815795787007736e-6	-9.52309340320263	ChIP-seq Enriched
1949	K562_promoter_10638	chrX:70129947-70136946	chrX	70130946	70135946	205.41611720231032	-1.2048256967266378	1.2691902532689638e-8	-9.513873911280893	ChIP-seq Enriched
1950	K562_promoter_3891	chr16:30890578-30897577	chr16	30891577	30896577	167.7811668252381	-1.322412986033755	6.403783428847471e-8	-9.512861608434102	ChIP-seq Enriched
1951	K562_promoter_9574	chr7:102431281-102438280	chr7	102432280	102437280	125.5341732292682	-1.486128286059429	3.995755804528698e-7	-9.508844802279734	ChIP-seq Enriched
1952	K562_promoter_6328	chr2:169475980-169482979	chr2	169476979	169481979	170.6972817955544	-1.3067277480970303	5.3031851391930195e-8	-9.507049658055784	ChIP-seq Enriched
1953	K562_promoter_4850	chr17:82413726-82420725	chr17	82414725	82419725	173.99254809797202	-1.2744487499407906	3.548027730850237e-8	-9.494659747815373	ChIP-seq Enriched
1954	K562_promoter_3356	chr15:43773467-43780466	chr15	43774466	43779466	62.37387246198391	-1.7710440900590572	4.370627141682285e-6	-9.49183330262269	ChIP-seq Enriched
1955	K562_promoter_4289	chr17:8219155-8226154	chr17	8220154	8225154	350.28640454495076	-1.0941719807994517	2.1330737183129883e-9	-9.487558828433475	ChIP-seq Enriched
1956	K562_promoter_10571	chrX:47557705-47564704	chrX	47558704	47563704	146.03385122503784	-1.3606762477674217	1.0854494290962521e-7	-9.476280604867062	ChIP-seq Enriched
1957	K562_promoter_1618	chr11:12107090-12114089	chr11	12108089	12113089	123.213866234582	-1.48787535591202	4.3406494422339594e-7	-9.466525545954378	ChIP-seq Enriched
1958	K562_promoter_2107	chr11:126300560-126307559	chr11	126301559	126306559	164.26917455070833	-1.2904041637476205	4.635170173346782e-8	-9.463739378990706	ChIP-seq Enriched
1959	K562_promoter_3908	chr16:31439290-31446289	chr16	31440289	31445289	53.657382569304666	-1.8930046656603567	1.012701480120696e-5	-9.454646927861091	ChIP-seq Enriched
1960	K562_promoter_6424	chr2:200303193-200310192	chr2	200304192	200309192	141.40701702293129	-1.3686702126861248	1.2372612891662824e-7	-9.454142290387795	ChIP-seq Enriched
1961	K562_promoter_2108	chr11:126300824-126307823	chr11	126301823	126306823	165.420461988819	-1.2839697611969774	4.681406422740826e-8	-9.411015131871839	ChIP-seq Enriched
1962	K562_promoter_5376	chr19:18633528-18640527	chr19	18634527	18639527	218.05224546702453	-1.2371019200520572	2.4899494159941822e-8	-9.40668730200726	ChIP-seq Enriched
1963	K562_promoter_824	chr1:160363571-160370570	chr1	160364570	160369570	35.782912877055374	-4.879004619174374	0.01184680793776374	-9.398907923110501	ChIP-seq Enriched
1964	K562_promoter_531	chr1:91497351-91504350	chr1	91498350	91503350	274.8908222750425	-1.1159563475129533	3.8692284476663694e-9	-9.38784397954081	ChIP-seq Enriched
1965	K562_promoter_6761	chr20:44518571-44525570	chr20	44519570	44524570	221.04408839630423	-1.1792068472873047	1.1070505091987131e-8	-9.381572235311765	ChIP-seq Enriched
1966	K562_promoter_1945	chr11:75093377-75100376	chr11	75094376	75099376	84.84924330342511	-1.7520110631858798	4.461866756031856e-6	-9.374106115660062	ChIP-seq Enriched
1967	K562_promoter_3624	chr16:69132-76131	chr16	70131	75131	61.81393783475914	-1.7877447652947245	5.78682018329883e-6	-9.36342049521412	ChIP-seq Enriched
1968	K562_promoter_3354	chr15:43514108-43521107	chr15	43515107	43520107	140.0300588234137	-1.3762847097820712	1.5822541723200193e-7	-9.35973211318301	ChIP-seq Enriched
1969	K562_promoter_7527	chr3:50347362-50354361	chr3	50348361	50353361	172.00535624643462	-1.2786984203761955	4.7961751766571587e-8	-9.358927954764956	ChIP-seq Enriched
1970	K562_promoter_2767	chr13:41454050-41461049	chr13	41455049	41460049	86.1488165362926	-1.6374191285277522	1.9294915833482766e-6	-9.357125125480447	ChIP-seq Enriched
1971	K562_promoter_7517	chr3:50152586-50159585	chr3	50153585	50158585	48.22936305065504	-1.9685307106387544	1.7939230232280966e-5	-9.34303297124315	ChIP-seq Enriched
1972	K562_promoter_3697	chr16:3180595-3187594	chr16	3181594	3186594	186.16519831554177	-1.2869259697573558	5.511304511329738e-8	-9.341468210998162	ChIP-seq Enriched
1973	K562_promoter_5292	chr19:14028262-14035261	chr19	14029261	14034261	112.98450948279864	-1.475099606149072	4.671764270939204e-7	-9.338146200275109	ChIP-seq Enriched
1974	K562_promoter_7526	chr3:50347276-50354275	chr3	50348275	50353275	171.8786928746522	-1.2772104737015575	4.9336957885163065e-8	-9.332356781889958	ChIP-seq Enriched
1975	K562_promoter_3863	chr16:30088425-30095424	chr16	30089424	30094424	69.08041438743483	-1.707888097865596	3.48054381700156e-6	-9.322255942434685	ChIP-seq Enriched
1976	K562_promoter_8564	chr5:144167160-144174159	chr5	144168159	144173159	213.84329945881825	-1.2060595131203105	1.878821898544833e-8	-9.318153755359992	ChIP-seq Enriched
1977	K562_promoter_7528	chr3:50347392-50354391	chr3	50348391	50353391	171.75202950286976	-1.2757211983856576	5.0778624108684287e-8	-9.305517466526231	ChIP-seq Enriched
1978	K562_promoter_7195	chr22:38790644-38797643	chr22	38791643	38796643	85.2587977283775	-1.5880452797232971	1.3873273034865384e-6	-9.302485094035301	ChIP-seq Enriched
1979	K562_promoter_5111	chr19:4864168-4871167	chr19	4865167	4870167	269.1214641529237	-1.0954533254444851	3.2841968021298702e-9	-9.293355873117815	ChIP-seq Enriched
1980	K562_promoter_786	chr1:156190604-156197603	chr1	156191603	156196603	296.8266346514974	-1.093532771784158	3.2679080295332607e-9	-9.279424038385164	ChIP-seq Enriched
1981	K562_promoter_7627	chr3:101721114-101728113	chr3	101722113	101727113	216.73092242815704	-1.1756358202424138	1.2802608425930678e-8	-9.278942645868991	ChIP-seq Enriched
1982	K562_promoter_7753	chr3:149126138-149133137	chr3	149127137	149132137	178.75324298366607	-1.2563682877994935	4.155156161967529e-8	-9.27377277213959	ChIP-seq Enriched
1983	K562_promoter_5185	chr19:9790121-9797120	chr19	9791120	9796120	153.16533616583584	-1.3080946875107216	8.18159241399753e-8	-9.270679170681273	ChIP-seq Enriched
1984	K562_promoter_2557	chr12:110045155-110052154	chr12	110046154	110051154	181.42670574300925	-1.2530463372732337	4.0525913808394736e-8	-9.262853318523275	ChIP-seq Enriched
1985	K562_promoter_2096	chr11:125492766-125499765	chr11	125493765	125498765	38.04662847208438	-2.0846144089623913	3.66361144848339e-5	-9.24753836862383	ChIP-seq Enriched
1986	K562_promoter_9821	chr8:28089639-28096638	chr8	28090638	28095638	259.5077725278763	-1.1063066199484335	4.38400282400927e-9	-9.246653636429391	ChIP-seq Enriched
1987	K562_promoter_1327	chr10:75108156-75115155	chr10	75109155	75114155	376.5776591535881	-0.9975311577146478	5.543410434348264e-10	-9.23337081037615	Non-differential
1988	K562_promoter_2556	chr12:110045023-110052022	chr12	110046022	110051022	181.32007193502977	-1.2518343289551703	4.2580996589964286e-8	-9.227000665718878	ChIP-seq Enriched
1989	K562_promoter_5353	chr19:17963607-17970606	chr19	17964606	17969606	20.21189982949914	-2.7108343227607925	4.161609417670908e-4	-9.164622456383269	ChIP-seq Enriched
1990	K562_promoter_2887	chr14:20302230-20309229	chr14	20303229	20308229	92.058754213745	-1.5697455980576829	1.4545157234583892e-6	-9.163047064240128	ChIP-seq Enriched
1991	K562_promoter_1186	chr10:16433510-16440509	chr10	16434509	16439509	124.8714855974736	-1.473836250876895	6.086128117575751e-7	-9.160863424137027	ChIP-seq Enriched
1992	K562_promoter_5831	chr19:57596385-57603384	chr19	57597384	57602384	143.79568445128473	-1.3279236793262623	1.269201035620009e-7	-9.157985261961482	ChIP-seq Enriched
1993	K562_promoter_10554	chrX:40577470-40584469	chrX	40578469	40583469	158.61429279489735	-1.3499606848021732	1.6604506176259113e-7	-9.152428400363208	ChIP-seq Enriched
1994	K562_promoter_9292	chr7:12585043-12592042	chr7	12586042	12591042	68.37823369608995	-1.7003218474331054	4.182767441681084e-6	-9.145242746055452	ChIP-seq Enriched
1995	K562_promoter_6244	chr2:113171838-113178837	chr2	113172837	113177837	149.37960944637257	-1.3358943628039168	1.436427742948781e-7	-9.141146018642694	ChIP-seq Enriched
1996	K562_promoter_7516	chr3:50151824-50158823	chr3	50152823	50157823	47.90946162671653	-1.9559122853251925	2.12083389524775e-5	-9.140943047518741	ChIP-seq Enriched
1997	K562_promoter_3860	chr16:30007528-30014527	chr16	30008527	30013527	15.421456675957392	-3.104494811523234	0.00114691707543096	-9.128667591668863	ChIP-seq Enriched
1998	K562_promoter_6625	chr20:8016262-8023261	chr20	8017261	8022261	110.5861832552641	-1.448580309146604	5.076496943105182e-7	-9.117995859912625	ChIP-seq Enriched
1999	K562_promoter_3117	chr14:73848471-73855470	chr14	73849470	73854470	117.08333007488672	-1.4284031805444335	4.227562130535272e-7	-9.104513318014027	ChIP-seq Enriched
2000	K562_promoter_9086	chr6:111255839-111262838	chr6	111256838	111261838	186.18638213086632	-1.2744445716423696	7.407897873973085e-8	-9.087178518625203	ChIP-seq Enriched
2001	K562_promoter_8180	chr4:143902060-143909059	chr4	143903059	143908059	53.97391155223133	-1.83710765244736	1.170284675030574e-5	-9.060079392016448	ChIP-seq Enriched
2002	K562_promoter_1019	chr1:222586434-222593433	chr1	222587433	222592433	332.7053031616337	-1.0202906260121385	1.3193696291542423e-9	-9.059806840079615	ChIP-seq Enriched
2003	K562_promoter_5461	chr19:35772064-35779063	chr19	35773063	35778063	102.07099523292482	-1.4914497547304164	8.745663014786182e-7	-9.03551173318292	ChIP-seq Enriched
2004	K562_promoter_7143	chr22:35227557-35234556	chr22	35228556	35233556	118.96217056329372	-1.4247417505652449	4.62688184234574e-7	-9.025328081527142	ChIP-seq Enriched
2005	K562_promoter_4292	chr17:8285170-8292169	chr17	8286169	8291169	56.212388265407576	-1.795095963638985	9.447392669017728e-6	-9.019797207236191	ChIP-seq Enriched
2006	K562_promoter_7497	chr3:49129551-49136550	chr3	49130550	49135550	89.05888071826695	-1.7193659756567998	5.781570896658198e-6	-9.005960138003042	ChIP-seq Enriched
2007	K562_promoter_5668	chr19:48620359-48627358	chr19	48621358	48626358	77.09403615438089	-1.6459830996335796	3.392704689100943e-6	-9.002628751055251	ChIP-seq Enriched
2008	K562_promoter_1615	chr11:10896389-10903388	chr11	10897388	10902388	38.57134669773295	-2.1869104665911117	7.706664829948682e-5	-8.995054763910815	ChIP-seq Enriched
2009	K562_promoter_2743	chr13:30304052-30311051	chr13	30305051	30310051	205.90681326656343	-1.179804576061795	2.418843102614889e-8	-8.985854489895301	ChIP-seq Enriched
2010	K562_promoter_2888	chr14:20302452-20309451	chr14	20303451	20308451	91.59215985422117	-1.559804880496556	1.7413123026480343e-6	-8.98310868002542	ChIP-seq Enriched
2011	K562_promoter_4851	chr17:82414847-82421846	chr17	82415846	82420846	171.9995072880942	-1.250979658463114	6.735640478997728e-8	-8.971552116502801	ChIP-seq Enriched
2012	K562_promoter_9062	chr6:104856420-104863419	chr6	104857419	104862419	229.93671296002023	-1.1600505211872048	1.8605721905914573e-8	-8.967600577169302	ChIP-seq Enriched
2013	K562_promoter_2165	chr12:6911080-6918079	chr12	6912079	6917079	55.57754454626071	-2.0293819156853417	3.81950425265173e-5	-8.965795102067403	ChIP-seq Enriched
2014	K562_promoter_2041	chr11:113311083-113318082	chr11	113312082	113317082	132.87071614783636	-1.3689771068880026	2.885724603149267e-7	-8.952761351172924	ChIP-seq Enriched
2015	K562_promoter_4852	chr17:82415087-82422086	chr17	82416086	82421086	171.8728439163118	-1.2494858058442322	6.942407545957827e-8	-8.944431515286755	ChIP-seq Enriched
2016	K562_promoter_3116	chr14:73848331-73855330	chr14	73849330	73854330	118.04137946084134	-1.4143934378981728	4.831347792228724e-7	-8.933212347880527	ChIP-seq Enriched
2017	K562_promoter_6611	chr20:4145328-4152327	chr20	4146327	4151327	78.99881783422119	-1.642138164133344	3.7097995770314746e-6	-8.917876886412424	ChIP-seq Enriched
2018	K562_promoter_2592	chr12:113418880-113425879	chr12	113419879	113424879	124.90809799185192	-1.4357584304824949	6.200128864462985e-7	-8.912613005006197	ChIP-seq Enriched
2019	K562_promoter_6717	chr20:36232978-36239977	chr20	36233977	36238977	219.39473801124475	-1.159030229605694	2.0535468388768785e-8	-8.910039543457822	ChIP-seq Enriched
2020	K562_promoter_9649	chr7:129949461-129956460	chr7	129950460	129955460	268.0009400734708	-1.1531236330347214	1.9237466218019e-8	-8.897331439877432	ChIP-seq Enriched
2021	K562_promoter_4984	chr18:59136384-59143383	chr18	59137383	59142383	136.908302090273	-1.336850268714821	2.22941490312121e-7	-8.892472782828417	ChIP-seq Enriched
2022	K562_promoter_3376	chr15:48807570-48814569	chr15	48808569	48813569	258.531482661059	-1.1148836261888142	1.0637116271065082e-8	-8.889163475466544	ChIP-seq Enriched
2023	K562_promoter_4639	chr17:50941214-50948213	chr17	50942213	50947213	47.928347996703046	-1.9580919821213996	2.8959946415984555e-5	-8.88621743121748	ChIP-seq Enriched
2024	K562_promoter_7999	chr4:48266339-48273338	chr4	48267338	48272338	244.2131093711532	-1.136063995942811	1.5221778477802422e-8	-8.881219599080943	ChIP-seq Enriched
2025	K562_promoter_9650	chr7:129949734-129956733	chr7	129950733	129955733	268.02096963727377	-1.1533052218663598	2.0006231497913708e-8	-8.87910627350678	ChIP-seq Enriched
2026	K562_promoter_7095	chr22:29069535-29076534	chr22	29070534	29075534	51.18668034239356	-1.8433314405885328	1.533249047890023e-5	-8.874511470488816	ChIP-seq Enriched
2027	K562_promoter_10486	chr9:137050706-137057705	chr9	137051705	137056705	21.89635630750732	-2.552746136693812	3.3481766815445933e-4	-8.871282014338815	ChIP-seq Enriched
2028	K562_promoter_4540	chr17:43021731-43028730	chr17	43022730	43027730	77.50250941220632	-1.6236987293068497	3.444761131012529e-6	-8.870007808020393	ChIP-seq Enriched
2029	K562_promoter_2132	chr12:2887391-2894390	chr12	2888390	2893390	100.32988793823604	-1.475158644235064	9.91424952922025e-7	-8.856469186867432	ChIP-seq Enriched
2030	K562_promoter_3353	chr15:43489657-43496656	chr15	43490656	43495656	183.4499976542799	-1.2946373157688855	1.472194180402033e-7	-8.845007328539975	ChIP-seq Enriched
2031	K562_promoter_337	chr1:39785366-39792365	chr1	39786365	39791365	97.81856108088392	-1.5269334540697563	1.677389531174339e-6	-8.818599664536167	ChIP-seq Enriched
2032	K562_promoter_222	chr1:27722461-27729460	chr1	27723460	27728460	206.80997426589948	-1.1909188511614566	4.0595395123945455e-8	-8.80270435001534	ChIP-seq Enriched
2033	K562_promoter_10243	chr9:95314210-95321209	chr9	95315209	95320209	195.86939611220097	-1.2382979639013754	7.985669743374569e-8	-8.789053409300267	ChIP-seq Enriched
2034	K562_promoter_8250	chr4:186837721-186844720	chr4	186838720	186843720	47.10623719267376	-1.903908195571069	2.470677972659115e-5	-8.771655103286832	ChIP-seq Enriched
2035	K562_promoter_9257	chr7:5292969-5299968	chr7	5293968	5298968	9.489897218131144	-4.093436549096109	0.00720251065002407	-8.770253673416814	ChIP-seq Enriched
2036	K562_promoter_7318	chr3:6487238-6494237	chr3	6488237	6493237	189.7101295398944	-1.2139657155655357	6.374539582599255e-8	-8.735152434433429	ChIP-seq Enriched
2037	K562_promoter_2686	chr12:129106118-129113117	chr12	129107117	129112117	126.78713258220192	-1.3880528190298376	5.094785369322605e-7	-8.734841644051862	ChIP-seq Enriched
2038	K562_promoter_1630	chr11:17273239-17280238	chr11	17274238	17279238	222.31028138465285	-1.150408035935084	2.606696176619736e-8	-8.724590530457961	ChIP-seq Enriched
2039	K562_promoter_5058	chr19:2278676-2285675	chr19	2279675	2284675	12.435647383241347	-3.426329279212275	0.00284418644748861	-8.723578035927861	ChIP-seq Enriched
2040	K562_promoter_7224	chr22:41193982-41200981	chr22	41194981	41199981	81.28924512840666	-1.5725252805163512	2.834931643341323e-6	-8.723517017412965	ChIP-seq Enriched
2041	K562_promoter_10629	chrX:56992042-56999041	chrX	56993041	56998041	62.42532297387429	-1.7636924703462027	1.1681542064939866e-5	-8.699412797453242	ChIP-seq Enriched
2042	K562_promoter_8167	chr4:138770067-138777066	chr4	138771066	138776066	85.33744569857137	-1.5836272865971643	3.230812204001393e-6	-8.695203790789169	ChIP-seq Enriched
2043	K562_promoter_8536	chr5:140299602-140306601	chr5	140300601	140305601	272.9104147289675	-1.0821629576940066	9.46928880143214e-9	-8.682932134929436	ChIP-seq Enriched
2044	K562_promoter_5721	chr19:51104910-51111909	chr19	51105909	51110909	198.46419041992527	-1.1758273660160965	4.1544819820426244e-8	-8.679349854544062	ChIP-seq Enriched
2045	K562_promoter_8283	chr5:10560570-10567569	chr5	10561569	10566569	80.54790123313923	-1.578961293215168	3.2144672513610577e-6	-8.673062268046277	ChIP-seq Enriched
2046	K562_promoter_8000	chr4:48266471-48273470	chr4	48267470	48272470	243.08668259994943	-1.1263436614302529	2.0007390479655392e-8	-8.671505339175772	ChIP-seq Enriched
2047	K562_promoter_381	chr1:44027963-44034962	chr1	44028962	44033962	313.4899841880994	-1.1632270308586734	3.6356837417478555e-8	-8.653727344440822	ChIP-seq Enriched
2048	K562_promoter_4179	chr17:2051603-2058602	chr17	2052602	2057602	29.98265174772687	-2.229749388610474	1.3304894974270736e-4	-8.642483098103302	ChIP-seq Enriched
2049	K562_promoter_3700	chr16:3301997-3308996	chr16	3302996	3307996	138.4481191375475	-1.3781256953983785	5.523626120495682e-7	-8.624001523120961	ChIP-seq Enriched
2050	K562_promoter_10229	chr9:92805888-92812887	chr9	92806887	92811887	9.376205824278534	-4.083560948253149	0.00779214926608052	-8.609546065215623	ChIP-seq Enriched
2051	K562_promoter_7660	chr3:123198443-123205442	chr3	123199442	123204442	187.09273161297165	-1.199475567394651	6.865755667450824e-8	-8.592217312921438	ChIP-seq Enriched
2052	K562_promoter_5029	chr19:996919-1003918	chr19	997918	1002918	19.47194916260753	-2.6487237660396987	5.718983846186415e-4	-8.588966575137032	ChIP-seq Enriched
2053	K562_promoter_9985	chr8:108440124-108447123	chr8	108441123	108446123	205.6292628867162	-1.1702201591756904	4.615454172129225e-8	-8.584484142053107	ChIP-seq Enriched
2054	K562_promoter_10598	chrX:48968345-48975344	chrX	48969344	48974344	14.64030092321723	-3.051863128052608	0.00154201747667342	-8.581566597277718	ChIP-seq Enriched
2055	K562_promoter_6996	chr21:45071080-45078079	chr21	45072079	45077079	137.54721510853977	-1.395736891232473	7.117129447902674e-7	-8.580564896051522	ChIP-seq Enriched
2056	K562_promoter_4816	chr17:79071324-79078323	chr17	79072323	79077323	118.37965556272184	-1.3901898280455811	6.740930706900846e-7	-8.57925087268454	ChIP-seq Enriched
2057	K562_promoter_1326	chr10:75105692-75112691	chr10	75106691	75111691	259.07582573744673	-1.092795948822147	1.4118556842686761e-8	-8.578677350263193	ChIP-seq Enriched
2058	K562_promoter_7850	chr3:194580491-194587490	chr3	194581490	194586490	225.9838973039088	-1.141429451058261	3.0628601625313124e-8	-8.576555740607121	ChIP-seq Enriched
2059	K562_promoter_7721	chr3:136246840-136253839	chr3	136247839	136252839	87.998778027657	-1.6051619656354483	4.539946550132621e-6	-8.576298936736476	ChIP-seq Enriched
2060	K562_promoter_4466	chr17:39024393-39031392	chr17	39025392	39030392	12.382616277705695	-3.4145243943509045	0.00310063124213796	-8.565504764160663	ChIP-seq Enriched
2061	K562_promoter_6243	chr2:113170471-113177470	chr2	113171470	113176470	147.36653907269186	-1.3088969363358105	2.8726576594882777e-7	-8.562432196602483	ChIP-seq Enriched
2062	K562_promoter_2973	chr14:24426454-24433453	chr14	24427453	24432453	127.3665878456114	-1.3538157006579836	4.762081576666138e-7	-8.559097913214664	ChIP-seq Enriched
2063	K562_promoter_3439	chr15:64384336-64391335	chr15	64385335	64390335	168.69627308876824	-1.247720263556369	1.3904334688074046e-7	-8.555430423359665	ChIP-seq Enriched
2064	K562_promoter_5152	chr19:7547648-7554647	chr19	7548647	7553647	12.462734532917374	-3.422824025976412	0.00317885346124217	-8.549288514672545	ChIP-seq Enriched
2065	K562_promoter_4686	chr17:59961241-59968240	chr17	59962240	59967240	181.75684649891656	-1.2142759941014578	9.175503495778406e-8	-8.545309567947141	ChIP-seq Enriched
2066	K562_promoter_9244	chr7:2400111-2407110	chr7	2401110	2406110	223.3735569628591	-1.1285557410233007	2.753874028988893e-8	-8.531944521857191	ChIP-seq Enriched
2067	K562_promoter_9552	chr7:100480427-100487426	chr7	100481426	100486426	124.76833518173392	-1.3784346452616751	6.480903121346944e-7	-8.530255983607576	ChIP-seq Enriched
2068	K562_promoter_2718	chr13:20563657-20570656	chr13	20564656	20569656	129.2610137907824	-1.3517987899972177	4.927055498688758e-7	-8.526352647391796	ChIP-seq Enriched
2069	K562_promoter_404	chr1:46129130-46136129	chr1	46130129	46135129	352.5626219711295	-0.9905381555166364	2.5353026014697384e-9	-8.514636464749243	Non-differential
2070	K562_promoter_1840	chr11:65634601-65641600	chr11	65635600	65640600	134.2912428774773	-1.3653146619027663	5.825672601964971e-7	-8.512264417080921	ChIP-seq Enriched
2071	K562_promoter_7727	chr3:138326352-138333351	chr3	138327351	138332351	47.47746916401502	-4.230518349477501	0.00980123326966055	-8.49792374955025	ChIP-seq Enriched
2072	K562_promoter_852	chr1:162787202-162794201	chr1	162788201	162793201	24.01021153082715	-2.412579188289151	3.00593544689563e-4	-8.497152997660846	ChIP-seq Enriched
2073	K562_promoter_3938	chr16:53499710-53506709	chr16	53500709	53505709	166.6206463648495	-1.248102457064261	1.565542380899168e-7	-8.49375554816315	ChIP-seq Enriched
2074	K562_promoter_6732	chr20:37690530-37697529	chr20	37691529	37696529	176.12993066468658	-1.2399804517250037	1.502773603758673e-7	-8.460518608033226	ChIP-seq Enriched
2075	K562_promoter_2289	chr12:49703906-49710905	chr12	49704905	49709905	156.0894673149985	-1.2680692927471515	2.1304547782664137e-7	-8.459959386521753	ChIP-seq Enriched
2076	K562_promoter_10205	chr9:86945313-86952312	chr9	86946312	86951312	19.01718082277078	-2.6374794640150188	6.219463449206751e-4	-8.456410830364653	ChIP-seq Enriched
2077	K562_promoter_5766	chr19:53362205-53369204	chr19	53363204	53368204	36.95492079776425	-2.0169493591650425	6.43437669977217e-5	-8.454030163005326	ChIP-seq Enriched
2078	K562_promoter_7323	chr3:9646005-9653004	chr3	9647004	9652004	285.9117093788689	-1.127722009246897	3.2661260796872325e-8	-8.442089807911678	ChIP-seq Enriched
2079	K562_promoter_5727	chr19:51391027-51398026	chr19	51392026	51397026	171.88931643825975	-1.2147352156998124	1.1423869982972372e-7	-8.432918717148768	ChIP-seq Enriched
2080	K562_promoter_2488	chr12:93673875-93680874	chr12	93674874	93679874	202.70972442902377	-1.2138698915598856	1.1302187548381781e-7	-8.432556871034903	ChIP-seq Enriched
2081	K562_promoter_5788	chr19:55154233-55161232	chr19	55155232	55160232	163.22342877312508	-1.236631577215793	1.581830837313249e-7	-8.410133448937792	ChIP-seq Enriched
2082	K562_promoter_3729	chr16:5068343-5075342	chr16	5069342	5074342	169.89582319860057	-1.2382575145800168	1.623320589734399e-7	-8.407267900008927	ChIP-seq Enriched
2083	K562_promoter_5045	chr19:1808777-1815776	chr19	1809776	1814776	149.72088325872605	-1.2960891070343814	3.291030517803981e-7	-8.402115496569676	ChIP-seq Enriched
2084	K562_promoter_9302	chr7:21942400-21949399	chr7	21943399	21948399	32.50186944534538	-2.1804941917484237	1.404652569707669e-4	-8.400203598332816	ChIP-seq Enriched
2085	K562_promoter_109	chr1:16152570-16159569	chr1	16153569	16158569	12.417335374589346	-3.3789378502756695	0.00327745156681982	-8.394848492568693	ChIP-seq Enriched
2086	K562_promoter_5716	chr19:50325878-50332877	chr19	50326877	50331877	170.41329370868027	-1.2385936350440472	1.698099942261844e-7	-8.385324431016604	ChIP-seq Enriched
2087	K562_promoter_10604	chrX:49152690-49159689	chrX	49153689	49158689	67.60108465055981	-1.666735081647137	9.315127856513555e-6	-8.385029482411012	ChIP-seq Enriched
2088	K562_promoter_338	chr1:39785476-39792475	chr1	39786475	39791475	98.0566893637498	-1.4938907644703177	2.4630815994132145e-6	-8.378518023290395	ChIP-seq Enriched
2089	K562_promoter_6946	chr21:36066524-36073523	chr21	36067523	36072523	55.84206921476762	-1.7959401507634982	2.1652867798886392e-5	-8.37713513206852	ChIP-seq Enriched
2090	K562_promoter_10251	chr9:96774588-96781587	chr9	96775587	96780587	169.34549087272006	-1.2201433109481892	1.3639545863896726e-7	-8.3765279675365	ChIP-seq Enriched
2091	K562_promoter_9404	chr7:63896400-63903399	chr7	63897399	63902399	25.781911970682607	-3.790223206565402	0.00618763339016421	-8.370614809375347	ChIP-seq Enriched
2092	K562_promoter_6700	chr20:34952307-34959306	chr20	34953306	34958306	180.3542830576664	-1.248839550031692	2.091846287377943e-7	-8.341586598195219	ChIP-seq Enriched
2093	K562_promoter_249	chr1:30905259-30912258	chr1	30906258	30911258	88.42823944225862	-1.5469704774435609	4.145845147872861e-6	-8.326393668588475	ChIP-seq Enriched
2094	K562_promoter_1205	chr10:26672292-26679291	chr10	26673291	26678291	118.30100759252797	-1.3907705777358437	1.044625153574054e-6	-8.318253790050917	ChIP-seq Enriched
2095	K562_promoter_7615	chr3:98590112-98597111	chr3	98591111	98596111	218.89501124255557	-1.1960679485364518	1.115507538367526e-7	-8.315695292703952	ChIP-seq Enriched
2096	K562_promoter_10745	chrX:136247901-136254900	chrX	136248900	136253900	114.92083744930638	-1.3903393993590012	1.0547012731484145e-6	-8.30987858237176	ChIP-seq Enriched
2097	K562_promoter_7623	chr3:101509713-101516712	chr3	101510712	101515712	202.21125400458487	-1.1488669211163396	5.8846093360672065e-8	-8.306632237809374	ChIP-seq Enriched
2098	K562_promoter_1297	chr10:72622580-72629579	chr10	72623579	72628579	312.2658862699699	-1.0147731669109727	6.567969996544288e-9	-8.303451295036306	ChIP-seq Enriched
2099	K562_promoter_10131	chr9:34662530-34669529	chr9	34663529	34668529	158.3966204953381	-1.244634336553152	2.141792742438789e-7	-8.300743393046288	ChIP-seq Enriched
2100	K562_promoter_785	chr1:156188704-156195703	chr1	156189703	156194703	284.4365826503529	-1.0600702074133534	1.4896272354447242e-8	-8.297087247642787	ChIP-seq Enriched
2101	K562_promoter_9499	chr7:94000856-94007855	chr7	94001855	94006855	296.1084283391333	-1.0891248196861474	2.5342499967304095e-8	-8.2731560930607575	ChIP-seq Enriched
2102	K562_promoter_6083	chr2:69890456-69897455	chr2	69891455	69896455	222.65783269667625	-1.1260147694115574	4.5215400590021995e-8	-8.270256009990646	ChIP-seq Enriched
2103	K562_promoter_2409	chr12:57546544-57553543	chr12	57547543	57552543	171.60083312060226	-1.3403093271876405	6.814464033954184e-7	-8.265109004251192	ChIP-seq Enriched
2104	K562_promoter_7831	chr3:185582795-185589794	chr3	185583794	185588794	215.86705606539653	-1.155902871260228	7.134955865457602e-8	-8.260785526445215	ChIP-seq Enriched
2105	K562_promoter_9916	chr8:70665686-70672685	chr8	70666685	70671685	77.49622714292833	-2.9782338201273264	0.00168568855571008	-8.2593055216379625	ChIP-seq Enriched
2106	K562_promoter_945	chr1:202885650-202892649	chr1	202886649	202891649	286.5568046955108	-1.0314790046891693	9.916824719251657e-9	-8.255573586178722	ChIP-seq Enriched
2107	K562_promoter_6701	chr20:34952368-34959367	chr20	34953367	34958367	179.90771826194543	-1.2437076834740084	2.350995756775531e-7	-8.244225011834754	ChIP-seq Enriched
2108	K562_promoter_9143	chr6:143057389-143064388	chr6	143058388	143063388	317.9346447858933	-1.0115505128671267	7.083143299859918e-9	-8.243908040978823	ChIP-seq Enriched
2109	K562_promoter_3585	chr15:90197830-90204829	chr15	90198829	90203829	150.6323930569625	-1.2791577069413484	3.649508124950679e-7	-8.234917566041855	ChIP-seq Enriched
2110	K562_promoter_1140	chr10:4959915-4966914	chr10	4960914	4965914	66.436069036768	-1.6449739272511914	1.007890024764878e-5	-8.219255098517609	ChIP-seq Enriched
2111	K562_promoter_8418	chr5:96804446-96811445	chr5	96805445	96810445	173.7425345331559	-1.2192268922946992	1.85397581853677e-7	-8.207708559679967	ChIP-seq Enriched
2112	K562_promoter_1287	chr10:70812448-70819447	chr10	70813447	70818447	155.3996787113963	-1.2750568081022775	3.707660442281939e-7	-8.199762886625775	ChIP-seq Enriched
2113	K562_promoter_8419	chr5:96804840-96811839	chr5	96805839	96810839	173.92928659634703	-1.2212818430550092	1.935159947114793e-7	-8.198810798039846	ChIP-seq Enriched
2114	K562_promoter_4861	chr17:82732115-82739114	chr17	82733114	82738114	116.0772148835798	-1.3975746747647222	1.3633207439211002e-6	-8.197337232601765	ChIP-seq Enriched
2115	K562_promoter_119	chr1:17008258-17015257	chr1	17009257	17014257	148.48635515895128	-1.2758925052314607	3.817461593265221e-7	-8.188965587269843	ChIP-seq Enriched
2116	K562_promoter_120	chr1:17008429-17015428	chr1	17009428	17014428	148.3396622233659	-1.2739056721805777	3.841074028686154e-7	-8.172802124446797	ChIP-seq Enriched
2117	K562_promoter_7394	chr3:28238119-28245118	chr3	28239118	28244118	244.744635790716	-1.0879107598786943	3.0826997478603736e-8	-8.17137253644379	ChIP-seq Enriched
2118	K562_promoter_1781	chr11:63667877-63674876	chr11	63668876	63673876	175.19591422009825	-1.1974191376622343	1.5054423527676336e-7	-8.16919553439052	ChIP-seq Enriched
2119	K562_promoter_8780	chr6:26565824-26572823	chr6	26566823	26571823	428.0844330547977	-0.9382701170130998	1.987173965830891e-9	-8.164605230838468	Non-differential
2120	K562_promoter_1168	chr10:12126177-12133176	chr10	12127176	12132176	187.31699199422445	-1.181486163544639	1.231299810623192e-7	-8.163639550450391	ChIP-seq Enriched
2121	K562_promoter_787	chr1:156209482-156216481	chr1	156210481	156215481	186.69404802175995	-1.204482055520656	1.757267335378314e-7	-8.136471608297832	ChIP-seq Enriched
2122	K562_promoter_8078	chr4:83481601-83488600	chr4	83482600	83487600	154.5593357197833	-1.2653667683514762	3.7558244775670484e-7	-8.130354405413746	ChIP-seq Enriched
2123	K562_promoter_3752	chr16:12800388-12807387	chr16	12801387	12806387	255.0647676133041	-1.0675941327263263	2.4495421011671962e-8	-8.12536829664866	ChIP-seq Enriched
2124	K562_promoter_2239	chr12:34018996-34025995	chr12	34019995	34024995	115.52337315518184	-1.365539665359124	1.1306570473174135e-6	-8.120412540993419	ChIP-seq Enriched
2125	K562_promoter_3874	chr16:30496055-30503054	chr16	30497054	30502054	11.815874099167257	-3.3429159482259263	0.0037427137777654	-8.11263316499962	ChIP-seq Enriched
2126	K562_promoter_9594	chr7:106771518-106778517	chr7	106772517	106777517	370.7049859310911	-0.9538322867589089	3.1447128583988223e-9	-8.109881761132181	Non-differential
2127	K562_promoter_9375	chr7:44120049-44127048	chr7	44121048	44126048	208.76740622666352	-1.134174262557764	7.226522340199135e-8	-8.099218538787744	ChIP-seq Enriched
2128	K562_promoter_788	chr1:156209507-156216506	chr1	156210506	156215506	186.5673846499775	-1.2030829156189111	1.8667537886343017e-7	-8.09544022116006	ChIP-seq Enriched
2129	K562_promoter_2837	chr13:94598357-94605356	chr13	94599356	94604356	96.49691980931436	-1.4474535791412508	2.5984020292502377e-6	-8.084453288983182	ChIP-seq Enriched
2130	K562_promoter_8513	chr5:138209824-138216823	chr5	138210823	138215823	204.46015798021975	-1.165014192733855	1.1709589269476904e-7	-8.07524734029755	ChIP-seq Enriched
2131	K562_promoter_5334	chr19:17211857-17218856	chr19	17212856	17217856	184.80630493192317	-1.1739978613213264	1.3315692251519396e-7	-8.07198225353292	ChIP-seq Enriched
2132	K562_promoter_10623	chrX:54996863-55003862	chrX	54997862	55002862	186.54995694208313	-1.1708389181992545	1.293235837052791e-7	-8.065115793753877	ChIP-seq Enriched
2133	K562_promoter_9407	chr7:64790928-64797927	chr7	64791927	64796927	252.0963744055568	-1.059844522100714	2.4612705740097468e-8	-8.064188072399975	ChIP-seq Enriched
2134	K562_promoter_10799	chrX:155023344-155030343	chrX	155024343	155029343	172.09558913763564	-1.193811741557066	1.774992917810512e-7	-8.059188334534417	ChIP-seq Enriched
2135	K562_promoter_7841	chr3:187135997-187142996	chr3	187136996	187141996	151.77809042979158	-1.2753040295441092	4.803003734281582e-7	-8.057992028264898	ChIP-seq Enriched
2136	K562_promoter_5290	chr19:14002821-14009820	chr19	14003820	14008820	181.02960615246965	-1.180710927583088	1.498155558544777e-7	-8.05769453107246	ChIP-seq Enriched
2137	K562_promoter_1167	chr10:12125983-12132982	chr10	12126982	12131982	186.6836751353123	-1.1745028645071949	1.3946310155486704e-7	-8.05185216715714	ChIP-seq Enriched
2138	K562_promoter_1235	chr10:43134945-43141944	chr10	43135944	43140944	285.43209547945787	-1.020305587249024	1.3179599109095214e-8	-8.040107813111117	ChIP-seq Enriched
2139	K562_promoter_2637	chr12:121577524-121584523	chr12	121578523	121583523	222.58413832635983	-1.178691447282067	1.522907223165879e-7	-8.035524501887618	ChIP-seq Enriched
2140	K562_promoter_425	chr1:51613592-51620591	chr1	51614591	51619591	324.85326072972305	-0.998999168489484	9.100294003350624e-9	-8.032896945986495	Non-differential
2141	K562_promoter_2917	chr14:22585979-22592978	chr14	22586978	22591978	195.5100493454298	-1.1534895225307893	1.1229106725153588e-7	-8.01635398601022	ChIP-seq Enriched
2142	K562_promoter_10709	chrX:120241711-120248710	chrX	120242710	120247710	178.07025307287816	-1.2328196502818878	3.153832776586821e-7	-8.014759446746597	ChIP-seq Enriched
2143	K562_promoter_8916	chr6:35448838-35455837	chr6	35449837	35454837	190.5087668113196	-1.195744940580584	1.9880463873302826e-7	-8.013372590260754	ChIP-seq Enriched
2144	K562_promoter_7673	chr3:126700740-126707739	chr3	126701739	126706739	91.4822162745198	-1.475821773877572	3.815482487071483e-6	-7.996667280971167	ChIP-seq Enriched
2145	K562_promoter_1169	chr10:12127317-12134316	chr10	12128316	12133316	186.97057501751812	-1.1775269526109997	1.6352243495448925e-7	-7.991195587568867	ChIP-seq Enriched
2146	K562_promoter_2916	chr14:22585725-22592724	chr14	22586724	22591724	195.21666347425912	-1.150427938938055	1.1458992411021604e-7	-7.984951864929541	ChIP-seq Enriched
2147	K562_promoter_3725	chr16:4799134-4806133	chr16	4800133	4805133	198.4552905829218	-1.144614709266631	1.0790777360582222e-7	-7.974470321521158	ChIP-seq Enriched
2148	K562_promoter_10662	chrX:78136151-78143150	chrX	78137150	78142150	95.85005937556424	-1.4347065944185435	2.790932225239417e-6	-7.96872012033729	ChIP-seq Enriched
2149	K562_promoter_9651	chr7:130047875-130054874	chr7	130048874	130053874	300.44996721851135	-1.0038658053186449	1.1742287021418349e-8	-7.96090410041707	ChIP-seq Enriched
2150	K562_promoter_3039	chr14:54393507-54400506	chr14	54394506	54399506	94.51062664588656	-1.4626773180597623	3.646678157709644e-6	-7.954189273960346	ChIP-seq Enriched
2151	K562_promoter_2636	chr12:121577292-121584291	chr12	121578291	121583291	222.117543966836	-1.1743332880410435	1.72258642168914e-7	-7.942977783012773	ChIP-seq Enriched
2152	K562_promoter_7672	chr3:126700627-126707626	chr3	126701626	126706626	91.24891909475788	-1.470757484505901	4.1604959958411115e-6	-7.913932604903465	ChIP-seq Enriched
2153	K562_promoter_8154	chr4:126732024-126739023	chr4	126733023	126738023	229.5011703468976	-1.116844021477172	8.27786849565462e-8	-7.909580357418517	ChIP-seq Enriched
2154	K562_promoter_10708	chrX:120241600-120248599	chrX	120242599	120247599	177.47699534157192	-1.225958919943722	3.661618360901454e-7	-7.890672402728743	ChIP-seq Enriched
2155	K562_promoter_6179	chr2:96318232-96325231	chr2	96319231	96324231	101.24030891866715	-1.4196621061033992	2.7824751879500444e-6	-7.887030360806951	ChIP-seq Enriched
2156	K562_promoter_10098	chr9:26952912-26959911	chr9	26953911	26958911	94.58418461991766	-1.4372130897949211	3.2623299494974406e-6	-7.885229543161013	ChIP-seq Enriched
2157	K562_promoter_6291	chr2:131679109-131686108	chr2	131680108	131685108	91.63131143521804	-1.473569748675135	4.5447566821567285e-6	-7.872530708142768	ChIP-seq Enriched
2158	K562_promoter_1098	chr1:236601017-236608016	chr1	236602016	236607016	331.4958325951352	-0.9837694793663332	1.0180368606136147e-8	-7.862518337605007	Non-differential
2159	K562_promoter_10602	chrX:49076388-49083387	chrX	49077387	49082387	189.62993146361444	-1.210385466480962	3.2322482550459053e-7	-7.856001169679312	ChIP-seq Enriched
2160	K562_promoter_4860	chr17:82730644-82737643	chr17	82731643	82736643	115.59879450436888	-1.382913812989194	2.0977538179004775e-6	-7.852524107589949	ChIP-seq Enriched
2161	K562_promoter_7561	chr3:53126936-53133935	chr3	53127935	53132935	173.41309900601573	-1.203153005937674	3.0102536414757173e-7	-7.846238294663588	ChIP-seq Enriched
2162	K562_promoter_10479	chr9:136796866-136803865	chr9	136797865	136802865	53.32482187128577	-1.7460557924229063	3.254992833298426e-5	-7.8353380016374015	ChIP-seq Enriched
2163	K562_promoter_9701	chr7:143898677-143905676	chr7	143899676	143904676	315.34200884017565	-1.0007079458850507	1.5253267017700203e-8	-7.822170883173408	ChIP-seq Enriched
2164	K562_promoter_10095	chr9:19405509-19412508	chr9	19406508	19411508	135.33632228451168	-1.3232047225000263	1.2589410722403069e-6	-7.806900714285363	ChIP-seq Enriched
2165	K562_promoter_8560	chr5:142009528-142016527	chr5	142010527	142015527	110.13039706019094	-1.3700431417319114	2.0081764037001055e-6	-7.805407239120716	ChIP-seq Enriched
2166	K562_promoter_7290	chr22:47628211-47635210	chr22	47629210	47634210	209.39093618338825	-1.1379613449116182	1.43071124632474e-7	-7.788717261493375	ChIP-seq Enriched
2167	K562_promoter_4529	chr17:42795361-42802360	chr17	42796360	42801360	156.44102533423194	-1.220346740304061	4.408320445809379e-7	-7.7561905359121655	ChIP-seq Enriched
2168	K562_promoter_9585	chr7:103986159-103993158	chr7	103987158	103992158	324.6842007963377	-1.025124089528792	2.7562850634038468e-8	-7.749605841708186	ChIP-seq Enriched
2169	K562_promoter_4178	chr17:2050409-2057408	chr17	2051408	2056408	32.205108368736546	-2.0492031357111893	1.6629913799040273e-4	-7.744164066162537	ChIP-seq Enriched
2170	K562_promoter_1015	chr1:220086289-220093288	chr1	220087288	220092288	303.96957981732305	-1.0028586528456689	2.0080735093662188e-8	-7.7192240740373625	ChIP-seq Enriched
2171	K562_promoter_141	chr1:21342809-21349808	chr1	21343808	21348808	249.53265623771983	-1.0519779515531509	4.6137998468240943e-8	-7.717248448590892	ChIP-seq Enriched
2172	K562_promoter_5407	chr19:21325911-21332910	chr19	21326910	21331910	160.71190845643048	-1.200497948079773	3.730222384663024e-7	-7.717119273653627	ChIP-seq Enriched
2173	K562_promoter_6992	chr21:44814563-44821562	chr21	44815562	44820562	170.0626881883471	-1.2197314484733734	4.79665112909808e-7	-7.707558484724828	ChIP-seq Enriched
2174	K562_promoter_6023	chr2:48437266-48444265	chr2	48438265	48443265	243.30593954278137	-1.0723612705359626	6.541239794040446e-8	-7.704207895145912	ChIP-seq Enriched
2175	K562_promoter_9508	chr7:98248733-98255732	chr7	98249732	98254732	162.04066998316316	-1.2193126255399	4.804220222586259e-7	-7.7040769624329855	ChIP-seq Enriched
2176	K562_promoter_5739	chr19:52092266-52099265	chr19	52093265	52098265	285.636897893816	-1.0095822054629902	2.4487163259086456e-8	-7.6839922785649035	ChIP-seq Enriched
2177	K562_promoter_8625	chr5:172768722-172775721	chr5	172769721	172774721	292.6678856527376	-1.053840136795455	5.1485910010082815e-8	-7.680715300642002	ChIP-seq Enriched
2178	K562_promoter_2552	chr12:109896774-109903773	chr12	109897773	109902773	217.47800838016423	-1.1170029616066566	1.3611939065067945e-7	-7.669431698789962	ChIP-seq Enriched
2179	K562_promoter_9780	chr8:18206609-18213608	chr8	18207608	18212608	79.9670091135276	-3.628172174353157	0.00774616620167754	-7.658756494918015	ChIP-seq Enriched
2180	K562_promoter_4508	chr17:42117868-42124867	chr17	42118867	42123867	95.05256806238177	-1.4695189754497444	6.141834848189614e-6	-7.6586947861270955	ChIP-seq Enriched
2181	K562_promoter_3724	chr16:4797924-4804923	chr16	4798923	4803923	197.11559619575905	-1.13030144037219	1.7211704572761666e-7	-7.645558007858502	ChIP-seq Enriched
2182	K562_promoter_5291	chr19:14024648-14031647	chr19	14025647	14030647	15.899368127550126	-2.700335360020002	0.00150071577598258	-7.624941147011666	ChIP-seq Enriched
2183	K562_promoter_7268	chr22:43148059-43155058	chr22	43149058	43154058	98.96793474007488	-1.4166940035340527	4.1734895072265755e-6	-7.621106346923114	ChIP-seq Enriched
2184	K562_promoter_7421	chr3:40473622-40480621	chr3	40474621	40479621	226.8283035779488	-1.096188034190784	1.1399069703879529e-7	-7.610976673324509	ChIP-seq Enriched
2185	K562_promoter_718	chr1:151906012-151913011	chr1	151907011	151912011	213.85703047630585	-1.1135407928215844	1.479875817063289e-7	-7.605232763906957	ChIP-seq Enriched
2186	K562_promoter_9748	chr7:157007164-157014163	chr7	157008163	157013163	194.28017660641524	-1.135447228637191	2.072076988260261e-7	-7.588868412221023	ChIP-seq Enriched
2187	K562_promoter_9800	chr8:23064729-23071728	chr8	23065728	23070728	273.49306994331164	-1.1950535900416894	4.506038566247584e-7	-7.584055182589926	ChIP-seq Enriched
2188	K562_promoter_3340	chr15:42571744-42578743	chr15	42572743	42577743	117.27091879949806	-1.33627160032453	2.129791197637194e-6	-7.578882156393492	ChIP-seq Enriched
2189	K562_promoter_8646	chr5:176606657-176613656	chr5	176607656	176612656	91.57218410120888	-1.4294859642804103	5.0083814758065e-6	-7.576708172310724	ChIP-seq Enriched
2190	K562_promoter_2072	chr11:118927716-118934715	chr11	118928715	118933715	207.5586973093888	-1.1997166150346428	4.908834843782671e-7	-7.5690380133663675	ChIP-seq Enriched
2191	K562_promoter_1790	chr11:64032431-64039430	chr11	64033430	64038430	11.2355883457908	-3.269758789638302	0.00484771349373983	-7.567735918883121	ChIP-seq Enriched
2192	K562_promoter_9786	chr8:22007217-22014216	chr8	22008216	22013216	57.317193256237495	-1.6778216730898077	3.1226856146721885e-5	-7.559378128521999	ChIP-seq Enriched
2193	K562_promoter_2093	chr11:124670240-124677239	chr11	124671239	124676239	152.61848999662152	-1.2124653306808295	5.948077475831624e-7	-7.54835251409397	ChIP-seq Enriched
2194	K562_promoter_5193	chr19:10082817-10089816	chr19	10083816	10088816	140.74991180573988	-1.2549133530523224	9.821660792229282e-7	-7.5392873528128534	ChIP-seq Enriched
2195	K562_promoter_10667	chrX:101048612-101055611	chrX	101049611	101054611	99.06299532735304	-1.3924868567700674	3.882799202961274e-6	-7.534544566352564	ChIP-seq Enriched
2196	K562_promoter_7171	chr22:37804434-37811433	chr22	37805433	37810433	165.71650629111517	-1.1839379152756035	4.351289543553734e-7	-7.531481363381432	ChIP-seq Enriched
2197	K562_promoter_9858	chr8:38897846-38904845	chr8	38898845	38903845	138.7364067192765	-1.3781945172941377	3.6155264478202128e-6	-7.499898143802724	ChIP-seq Enriched
2198	K562_promoter_6480	chr2:219215459-219222458	chr2	219216458	219221458	93.9923971736292	-1.428509355995086	5.672786460469321e-6	-7.494250874893352	ChIP-seq Enriched
2199	K562_promoter_315	chr1:37553440-37560439	chr1	37554439	37559439	30.041659914609216	-2.056836401526168	2.2746910135029537e-4	-7.493214596840133	ChIP-seq Enriched
2200	K562_promoter_4982	chr18:57626805-57633804	chr18	57627804	57632804	33.99906216811787	-1.974790020300936	1.611878139586855e-4	-7.48972251110526	ChIP-seq Enriched
2201	K562_promoter_10403	chr9:128918498-128925497	chr9	128919497	128924497	10.900997388771566	-3.263132409925837	0.00511103722181459	-7.477438406311014	ChIP-seq Enriched
2202	K562_promoter_5789	chr19:55155439-55162438	chr19	55156438	55161438	162.96374414360162	-1.1803679135491183	4.6437152045790964e-7	-7.475428665170588	ChIP-seq Enriched
2203	K562_promoter_5765	chr19:53330249-53337248	chr19	53331248	53336248	165.14424557508443	-1.1927774286904609	5.455969071146669e-7	-7.470517831008093	ChIP-seq Enriched
2204	K562_promoter_1671	chr11:35659275-35666274	chr11	35660274	35665274	244.83167799994183	-1.1269105779820623	2.36167049020952e-7	-7.467789265431468	ChIP-seq Enriched
2205	K562_promoter_3728	chr16:5030436-5037435	chr16	5031435	5036435	182.3900270389235	-1.151416941702558	3.278727851729737e-7	-7.466126692102243	ChIP-seq Enriched
2206	K562_promoter_6718	chr20:36538019-36545018	chr20	36539018	36544018	25.248742930785095	-3.746675467781871	0.01019528580131007	-7.461881091923896	ChIP-seq Enriched
2207	K562_promoter_218	chr1:27522238-27529237	chr1	27523237	27528237	252.2826203055561	-1.0439808492668845	7.308117788252904e-8	-7.4500503544939605	ChIP-seq Enriched
2208	K562_promoter_3165	chr14:90253053-90260052	chr14	90254052	90259052	176.3123578653458	-1.156005356236407	3.595747787560238e-7	-7.449542176192462	ChIP-seq Enriched
2209	K562_promoter_9710	chr7:149236151-149243150	chr7	149237150	149242150	321.13148358887355	-0.9968226742153392	3.389338379071437e-8	-7.446150812191801	Non-differential
2210	K562_promoter_1791	chr11:64032470-64039469	chr11	64033469	64038469	11.10892497400838	-3.2519844455309235	0.005137461908703	-7.444609896402795	ChIP-seq Enriched
2211	K562_promoter_9479	chr7:87056155-87063154	chr7	87057154	87062154	206.6328994388688	-1.1088271458170895	1.993783715768419e-7	-7.429498869888388	ChIP-seq Enriched
2212	K562_promoter_814	chr1:158683216-158690215	chr1	158684215	158689215	160.0842764364407	-1.2726446843804942	1.4548766988820133e-6	-7.428648223227712	ChIP-seq Enriched
2213	K562_promoter_8672	chr5:179654545-179661544	chr5	179655544	179660544	32.18794231832726	-2.011759732334615	2.0351773088056252e-4	-7.4262053457946635	ChIP-seq Enriched
2214	K562_promoter_6948	chr21:36381892-36388891	chr21	36382891	36387891	178.43886350424668	-1.1495289557094857	3.480006487793844e-7	-7.42414073651304	ChIP-seq Enriched
2215	K562_promoter_5439	chr19:34730743-34737742	chr19	34731742	34736742	277.2393480676757	-1.0194531515034897	5.2459418546589144e-8	-7.4217989043421895	ChIP-seq Enriched
2216	K562_promoter_8383	chr5:75713938-75720937	chr5	75714937	75719937	258.29835853659466	-1.019914321071463	5.3204811002434215e-8	-7.4189068443699115	ChIP-seq Enriched
2217	K562_promoter_299	chr1:35879709-35886708	chr1	35880708	35885708	199.82607549732393	-1.1155527735902042	2.240626313557159e-7	-7.4180138235370805	ChIP-seq Enriched
2218	K562_promoter_2949	chr14:24111450-24118449	chr14	24112449	24117449	254.7660955222019	-1.024125382004243	5.847330001171245e-8	-7.4075423063796055	ChIP-seq Enriched
2219	K562_promoter_3369	chr15:45019695-45026694	chr15	45020694	45025694	173.0339959558524	-1.1655008116732637	4.452848216195457e-7	-7.402517692536382	ChIP-seq Enriched
2220	K562_promoter_3341	chr15:42572106-42579105	chr15	42573105	42578105	116.53096813260646	-1.3234448032487942	2.8145596988014057e-6	-7.345898875344826	ChIP-seq Enriched
2221	K562_promoter_2333	chr12:53376676-53383675	chr12	53377675	53382675	167.1678025508671	-1.1683838640000477	5.174826211768733e-7	-7.3445827505830055	ChIP-seq Enriched
2222	K562_promoter_2948	chr14:24111277-24118276	chr14	24112276	24117276	254.40613497065755	-1.0210917943154108	6.483699562805072e-8	-7.33978867065806	ChIP-seq Enriched
2223	K562_promoter_4924	chr18:23500011-23507010	chr18	23501010	23506010	287.34158633084905	-0.9867729888507996	3.6868251756492206e-8	-7.3350264859021355	Non-differential
2224	K562_promoter_8994	chr6:52417482-52424481	chr6	52418481	52423481	188.8058620057543	-1.1239382043374182	2.997759108450057e-7	-7.331677368437559	ChIP-seq Enriched
2225	K562_promoter_2160	chr12:6818321-6825320	chr12	6819320	6824320	15.390422723935009	-2.708829350177617	0.0019704122390836	-7.328583142418813	ChIP-seq Enriched
2226	K562_promoter_2520	chr12:104061031-104068030	chr12	104062030	104067030	270.4008027397201	-1.0113412438083849	5.8080742029294475e-8	-7.318032719309182	ChIP-seq Enriched
2227	K562_promoter_458	chr1:54761024-54768023	chr1	54762023	54767023	265.7210233472193	-1.032029170540527	8.187497108713577e-8	-7.313834730467398	ChIP-seq Enriched
2228	K562_promoter_8570	chr5:148380458-148387457	chr5	148381457	148386457	212.81160626107135	-1.0792005629108807	1.678236715581343e-7	-7.311742220802631	ChIP-seq Enriched
2229	K562_promoter_8315	chr5:43038079-43045078	chr5	43039078	43044078	512.6726059741718	-0.9059405698947124	8.545281863954225e-9	-7.309376390148009	Non-differential
2230	K562_promoter_6878	chr20:63570740-63577739	chr20	63571739	63576739	48.087748488306794	-1.8337176252785572	1.0334454148293596e-4	-7.308671182188891	ChIP-seq Enriched
2231	K562_promoter_7356	chr3:12880132-12887131	chr3	12881131	12886131	22.30941063387731	-2.3046940278953483	6.748806491188699e-4	-7.307661652740645	ChIP-seq Enriched
2232	K562_promoter_8193	chr4:152776454-152783453	chr4	152777453	152782453	316.6828913734461	-0.9621375927934396	2.59148402760451e-8	-7.299210148988101	Non-differential
2233	K562_promoter_3982	chr16:67147499-67154498	chr16	67148498	67153498	24.0003531008504	-2.213767040106986	5.073426956275511e-4	-7.293695141021551	ChIP-seq Enriched
2234	K562_promoter_3852	chr16:29816962-29823961	chr16	29817961	29822961	29.410247976117468	-2.08281457138072	3.158527762129839e-4	-7.2909242772785134	ChIP-seq Enriched
2235	K562_promoter_7843	chr3:191422028-191429027	chr3	191423027	191428027	182.5034106151788	-1.2599033401920816	1.647742594113764e-6	-7.2861604015138965	ChIP-seq Enriched
2236	K562_promoter_10478	chr9:136742660-136749659	chr9	136743659	136748659	8.191407916816917	-3.8295818438948137	0.01252012931416156	-7.285362743944399	ChIP-seq Enriched
2237	K562_promoter_4019	chr16:68840031-68847030	chr16	68841030	68846030	210.32113059898975	-1.08991445822252	2.073377777932187e-7	-7.28424879769683	ChIP-seq Enriched
2238	K562_promoter_3297	chr15:40561543-40568542	chr15	40562542	40567542	197.86622083002197	-1.1125070425846408	2.853263133899831e-7	-7.280978310940601	ChIP-seq Enriched
2239	K562_promoter_981	chr1:207864923-207871922	chr1	207865922	207870922	145.41089074339558	-1.2509776562484194	1.5250479484956766e-6	-7.27658237623635	ChIP-seq Enriched
2240	K562_promoter_9801	chr8:23065532-23072531	chr8	23066531	23071531	269.4999307376829	-1.1645378582091748	5.811312477353128e-7	-7.261738734542245	ChIP-seq Enriched
2241	K562_promoter_6965	chr21:39376826-39383825	chr21	39377825	39382825	187.46947462588707	-1.1460886035430309	4.6667393477406515e-7	-7.25587142545311	ChIP-seq Enriched
2242	K562_promoter_6966	chr21:39376832-39383831	chr21	39377831	39382831	187.46947462588707	-1.1460886035430309	4.6667393477406515e-7	-7.25587142545311	ChIP-seq Enriched
2243	K562_promoter_5151	chr19:7532217-7539216	chr19	7533216	7538216	190.80763148702337	-1.8121851844832	1.02236013337233e-4	-7.231336681836999	ChIP-seq Enriched
2244	K562_promoter_10247	chr9:96380254-96387253	chr9	96381253	96386253	68.41257806243472	-1.6074690170190846	3.194979597060438e-5	-7.226428261750687	ChIP-seq Enriched
2245	K562_promoter_3224	chr14:103204296-103211295	chr14	103205295	103210295	69.16524181419736	-1.5421167806169978	2.0612130105221605e-5	-7.22616974622511	ChIP-seq Enriched
2246	K562_promoter_9031	chr6:84224144-84231143	chr6	84225143	84230143	257.6565138067917	-1.0161285320948867	7.932074216859605e-8	-7.21513569933785	ChIP-seq Enriched
2247	K562_promoter_2881	chr13:113860577-113867576	chr13	113861576	113866576	80.1214259060849	-1.5172215600283887	1.778656550833536e-5	-7.206662679774309	ChIP-seq Enriched
2248	K562_promoter_6462	chr2:216408984-216415983	chr2	216409983	216414983	114.85464090649845	-1.2994645905161628	2.8627370949622343e-6	-7.203216202980585	ChIP-seq Enriched
2249	K562_promoter_5658	chr19:48252413-48259412	chr19	48253412	48258412	187.05729786360112	-1.1832177149098153	8.257462593498005e-7	-7.1976948476413805	ChIP-seq Enriched
2250	K562_promoter_717	chr1:151787001-151794000	chr1	151788000	151793000	205.44338959543	-1.1479038038163092	5.384465024245175e-7	-7.196045300649242	ChIP-seq Enriched
2251	K562_promoter_932	chr1:201150975-201157974	chr1	201151974	201156974	173.38459814653885	-1.1420447414077373	5.093015901085894e-7	-7.18691607213262	ChIP-seq Enriched
2252	K562_promoter_3419	chr15:59654016-59661015	chr15	59655015	59660015	206.6117150583238	-1.083078429684573	2.3232654967040714e-7	-7.185035248159674	ChIP-seq Enriched
2253	K562_promoter_3753	chr16:13916654-13923653	chr16	13917653	13922653	188.90988842897264	-1.1614282235274418	6.677684233357396e-7	-7.172253795218307	ChIP-seq Enriched
2254	K562_promoter_1471	chr10:110494407-110501406	chr10	110495406	110500406	129.7394907452103	-1.2763776251006302	2.4108147496631225e-6	-7.17048037626937	ChIP-seq Enriched
2255	K562_promoter_7464	chr3:47575366-47582365	chr3	47576365	47581365	105.47926216516002	-1.3518855037795698	5.014484030621768e-6	-7.1646873024562145	ChIP-seq Enriched
2256	K562_promoter_7461	chr3:47377521-47384520	chr3	47378520	47383520	441.890890465908	-0.8848779400915883	8.020891507084249e-9	-7.163774791999464	Non-differential
2257	K562_promoter_4247	chr17:7278218-7285217	chr17	7279217	7284217	92.27455492224952	-1.4617607883617905	1.2640296625971487e-5	-7.160059161138545	ChIP-seq Enriched
2258	K562_promoter_2300	chr12:50280021-50287020	chr12	50281020	50286020	254.34185220676932	-1.0151914546375296	9.177269928319472e-8	-7.144193112882925	ChIP-seq Enriched
2259	K562_promoter_3050	chr14:55408331-55415330	chr14	55409330	55414330	191.1042965429067	-1.1750229508764931	8.37394777466983e-7	-7.140696432649548	ChIP-seq Enriched
2260	K562_promoter_6406	chr2:191678952-191685951	chr2	191679951	191684951	63.51740878576014	-1.6183319605977018	4.00651793601954e-5	-7.116182554354276	ChIP-seq Enriched
2261	K562_promoter_1931	chr11:73784374-73791373	chr11	73785373	73790373	258.6534791265357	-1.0130827499086843	9.568991646088078e-8	-7.11096339696748	ChIP-seq Enriched
2262	K562_promoter_1905	chr11:69637656-69644655	chr11	69638655	69643655	163.0713365445544	-1.159932432938226	7.488106932395438e-7	-7.105314545667678	ChIP-seq Enriched
2263	K562_promoter_4815	chr17:79006265-79013264	chr17	79007264	79012264	205.4789957574976	-1.117194259669266	4.365888314429489e-7	-7.105274359005063	ChIP-seq Enriched
2264	K562_promoter_5165	chr19:8205870-8212869	chr19	8206869	8211869	65.64423045815715	-1.6159973307522508	4.028881209844082e-5	-7.1020101776580695	ChIP-seq Enriched
2265	K562_promoter_10048	chr8:143837474-143844473	chr8	143838473	143843473	106.14711352011268	-1.3267971587536844	4.4458940045071795e-6	-7.101072653841569	ChIP-seq Enriched
2266	K562_promoter_597	chr1:109981265-109988264	chr1	109982264	109987264	288.8905926731251	-0.9728999208321896	5.0298434412125076e-8	-7.100657080838736	Non-differential
2267	K562_promoter_10244	chr9:95513472-95520471	chr9	95514471	95519471	138.83323257842318	-1.2295138136616766	1.6893418994645583e-6	-7.097101004118857	ChIP-seq Enriched
2268	K562_promoter_5978	chr2:37153481-37160480	chr2	37154480	37159480	142.79273938314782	-1.2050055398703945	1.2904206430222145e-6	-7.0966014069955365	ChIP-seq Enriched
2269	K562_promoter_10421	chr9:130041213-130048212	chr9	130042212	130047212	113.14984825491096	-1.4095369005496172	9.447392669017728e-6	-7.0824831967761455	ChIP-seq Enriched
2270	K562_promoter_10407	chr9:129077611-129084610	chr9	129078610	129083610	318.17988446542296	-0.9743510155639052	5.4476743623407567e-8	-7.077480053075012	Non-differential
2271	K562_promoter_2412	chr12:57629702-57636701	chr12	57630701	57635701	138.87615521942263	-1.2198355953238125	1.583383045822156e-6	-7.07555147653484	ChIP-seq Enriched
2272	K562_promoter_3928	chr16:50062470-50069469	chr16	50063469	50068469	153.6982613426271	-1.215274993454004	1.5210186890311332e-6	-7.070306396251273	ChIP-seq Enriched
2273	K562_promoter_5139	chr19:6527526-6534525	chr19	6528525	6533525	317.7828899862486	-1.0792749891414657	2.87801877689689e-7	-7.059436658954795	ChIP-seq Enriched
2274	K562_promoter_6724	chr20:36770264-36777263	chr20	36771263	36776263	224.36715324861817	-1.0447298114470984	1.7871378311004245e-7	-7.049671649878171	ChIP-seq Enriched
2275	K562_promoter_4050	chr16:71285903-71292902	chr16	71286902	71291902	156.4470167829306	-1.228313517444498	1.844378776345794e-6	-7.043333813498455	ChIP-seq Enriched
2276	K562_promoter_84	chr1:11660700-11667699	chr1	11661699	11666699	130.7342301474056	-1.302631160193552	4.089156009676885e-6	-7.019053870846499	ChIP-seq Enriched
2277	K562_promoter_10579	chrX:48353204-48360203	chrX	48354203	48359203	21.193092327209712	-2.2688896133002143	8.147073310621258e-4	-7.008596330164355	ChIP-seq Enriched
2278	K562_promoter_1829	chr11:65351274-65358273	chr11	65352273	65357273	90.4091333127011	-1.3883288695751634	9.063889665621136e-6	-7.0009057067920795	ChIP-seq Enriched
2279	K562_promoter_2343	chr12:53996661-54003660	chr12	53997660	54002660	195.37061639093952	-1.115065930485441	5.304686095518051e-7	-6.99741818227572	ChIP-seq Enriched
2280	K562_promoter_10599	chrX:48998765-49005764	chrX	48999764	49004764	159.1084572988179	-1.1641569011666046	9.927348991293583e-7	-6.988627954804758	ChIP-seq Enriched
2281	K562_promoter_7276	chr22:45237395-45244394	chr22	45238394	45243394	34.487653681154974	-1.90748343528248	2.1942705790572537e-4	-6.978928375971341	ChIP-seq Enriched
2282	K562_promoter_6942	chr21:34372007-34379006	chr21	34373006	34378006	3.112981592116674	-3.970547436175459	0.01752904016628302	-6.973241629696886	ChIP-seq Enriched
2283	K562_promoter_978	chr1:207641734-207648733	chr1	207642733	207647733	390.0081121701019	-0.8956042236832877	1.6468617121049218e-8	-6.970794746283138	Non-differential
2284	K562_promoter_8133	chr4:118681892-118688891	chr4	118682891	118687891	230.44826029692405	-1.0361869993318529	1.8942501018902986e-7	-6.965832051953645	ChIP-seq Enriched
2285	K562_promoter_4870	chr18:1403712-1410711	chr18	1404711	1409711	193.55401069042173	-1.0909020885708995	4.1208146163691195e-7	-6.965428296533002	ChIP-seq Enriched
2286	K562_promoter_5440	chr19:34769716-34776715	chr19	34770715	34775715	68.00428054695305	-1.5664677237027147	3.5777933833369966e-5	-6.965118187764456	ChIP-seq Enriched
2287	K562_promoter_2794	chr13:49625207-49632206	chr13	49626206	49631206	16.989420916009326	-2.477504093897353	0.00154903008749133	-6.961638216972823	ChIP-seq Enriched
2288	K562_promoter_5995	chr2:43216306-43223305	chr2	43217305	43222305	222.86189117880917	-1.0532658647300963	2.4622306669654065e-7	-6.960687853462435	ChIP-seq Enriched
2289	K562_promoter_627	chr1:114713272-114720271	chr1	114714271	114719271	289.58388515039223	-0.971541980241698	6.878350790143332e-8	-6.9586846665730056	Non-differential
2290	K562_promoter_4650	chr17:55747551-55754550	chr17	55748550	55753550	192.33088006900456	-1.100694053670143	4.955635062188651e-7	-6.93976669074651	ChIP-seq Enriched
2291	K562_promoter_3845	chr16:29287570-29294569	chr16	29288569	29293569	7.851476929075492	-3.7629632033195097	0.01431987302483993	-6.9391330589829545	ChIP-seq Enriched
2292	K562_promoter_2589	chr12:113331610-113338609	chr12	113332609	113337609	167.08627944435392	-1.1410087002707363	8.302695286228962e-7	-6.938223912076825	ChIP-seq Enriched
2293	K562_promoter_1228	chr10:37854111-37861110	chr10	37855110	37860110	220.37045082968132	-1.0512160782290696	2.5657525269314545e-7	-6.928339406871003	ChIP-seq Enriched
2294	K562_promoter_5202	chr19:10377073-10384072	chr19	10378072	10383072	280.7344215619293	-1.0325609721914373	1.9752902255277722e-7	-6.922669860658821	ChIP-seq Enriched
2295	K562_promoter_4549	chr17:44010918-44017917	chr17	44011917	44016917	203.6605594287751	-1.0902141986359073	4.513228243809521e-7	-6.9179680461124	ChIP-seq Enriched
2296	K562_promoter_7110	chr22:30323442-30330441	chr22	30324441	30329441	98.26868023141364	-1.35355916927813	8.028350809475553e-6	-6.896889736624096	ChIP-seq Enriched
2297	K562_promoter_6323	chr2:165950277-165957276	chr2	165951276	165956276	221.4778182529811	-1.0689728639624498	3.595570663784235e-7	-6.888709320549738	ChIP-seq Enriched
2298	K562_promoter_2940	chr14:23466203-23473202	chr14	23467202	23472202	163.51535053073113	-1.1424621519912956	9.592737497927128e-7	-6.875402853357242	ChIP-seq Enriched
2299	K562_promoter_7642	chr3:119237379-119244378	chr3	119238378	119243378	96.38335651846803	-1.3520933813167098	8.325795687738451e-6	-6.868058724360536	ChIP-seq Enriched
2300	K562_promoter_9857	chr8:38783736-38790735	chr8	38784735	38789735	258.80152650965874	-1.007687005468742	1.533634468362928e-7	-6.866659532594256	ChIP-seq Enriched
2301	K562_promoter_4223	chr17:5188369-5195368	chr17	5189368	5194368	123.47512941330508	-1.25842418029121	3.6189425619433985e-6	-6.84761237606009	ChIP-seq Enriched
2302	K562_promoter_10568	chrX:47229509-47236508	chrX	47230508	47235508	120.04269265557812	-1.2684484530188702	4.071351835542338e-6	-6.837268690320847	ChIP-seq Enriched
2303	K562_promoter_5260	chr19:12693132-12700131	chr19	12694131	12699131	157.4163838261745	-1.2476317387304885	3.334574770286254e-6	-6.833228553929193	ChIP-seq Enriched
2304	K562_promoter_5119	chr19:5787664-5794663	chr19	5788663	5793663	214.87243314328185	-1.075530040125526	4.525375001010279e-7	-6.823534091238805	ChIP-seq Enriched
2305	K562_promoter_9328	chr7:30131486-30138485	chr7	30132485	30137485	186.27933059363025	-1.0902682993262005	6.055004533875929e-7	-6.779163479286087	ChIP-seq Enriched
2306	K562_promoter_2793	chr13:49625007-49632006	chr13	49626006	49631006	16.776153300050325	-2.455947820702525	0.00173841604607867	-6.77803845194382	ChIP-seq Enriched
2307	K562_promoter_10188	chr9:76390927-76397926	chr9	76391926	76396926	205.13328124513208	-1.0691217084796745	4.596473657099058e-7	-6.775639251668016	ChIP-seq Enriched
2308	K562_promoter_5918	chr2:24081335-24088334	chr2	24082334	24087334	246.8638704681967	-1.0316899075122672	2.799682182544724e-7	-6.760551784762822	ChIP-seq Enriched
2309	K562_promoter_2114	chr11:130912980-130919979	chr11	130913979	130918979	180.20947520367693	-1.1104658257495137	8.32964197754873e-7	-6.750936696857148	ChIP-seq Enriched
2310	K562_promoter_3110	chr14:73133007-73140006	chr14	73134006	73139006	171.3644674225587	-1.120585133060507	9.683313745902242e-7	-6.739172092243145	ChIP-seq Enriched
2311	K562_promoter_7574	chr3:57689578-57696577	chr3	57690577	57695577	172.61050274409808	-1.1336671281369248	1.1499712212486771e-6	-6.733203943561578	ChIP-seq Enriched
2312	K562_promoter_982	chr1:207865671-207872670	chr1	207866670	207871670	142.89116688258517	-1.215139029936782	2.9328930300191178e-6	-6.723004299954801	ChIP-seq Enriched
2313	K562_promoter_1409	chr10:100006448-100013447	chr10	100007447	100012447	121.7570255044403	-1.2412772025676762	3.875827808055828e-6	-6.717339806600127	ChIP-seq Enriched
2314	K562_promoter_4849	chr17:82377799-82384798	chr17	82378798	82383798	10.55744392545887	-3.118023084583408	0.00703946323743249	-6.711421386611214	ChIP-seq Enriched
2315	K562_promoter_4550	chr17:44011464-44018463	chr17	44012463	44017463	202.64076646555085	-1.079563894041036	6.269686666295757e-7	-6.696269437898069	ChIP-seq Enriched
2316	K562_promoter_1450	chr10:102914794-102921793	chr10	102915793	102920793	257.2338749734562	-0.9972749453940238	1.9506431640160284e-7	-6.691537538095239	Non-differential
2317	K562_promoter_5547	chr19:41306672-41313671	chr19	41307671	41312671	283.664836382215	-0.9620797871052816	1.1122117153135729e-7	-6.690122482915643	Non-differential
2318	K562_promoter_5548	chr19:41306913-41313912	chr19	41307912	41312912	283.664836382215	-0.9620797871052816	1.1122117153135729e-7	-6.690122482915643	Non-differential
2319	K562_promoter_6706	chr20:35408474-35415473	chr20	35409473	35414473	213.39875337655212	-1.0430411607584211	3.9202494712412043e-7	-6.682437509843335	ChIP-seq Enriched
2320	K562_promoter_103	chr1:15523348-15530347	chr1	15524347	15529347	422.8660382724909	-0.856671727850612	1.5904706949213805e-8	-6.68073247762718	Non-differential
2321	K562_promoter_9804	chr8:23284608-23291607	chr8	23285607	23290607	163.66254962950836	-1.1721439746418396	2.1125770346725236e-6	-6.652136769362387	ChIP-seq Enriched
2322	K562_promoter_7417	chr3:39150092-39157091	chr3	39151091	39156091	388.1223926025919	-0.8890899358030779	3.325613498800433e-8	-6.648728544096395	Non-differential
2323	K562_promoter_4239	chr17:7032515-7039514	chr17	7033514	7038514	190.4485956117964	-1.0766415911705474	6.779960514412997e-7	-6.641557401073402	ChIP-seq Enriched
2324	K562_promoter_5177	chr19:9306339-9313338	chr19	9307338	9312338	212.6574094812847	-1.0412025394337034	4.2478546366571844e-7	-6.634365944810333	ChIP-seq Enriched
2325	K562_promoter_8320	chr5:43511649-43518648	chr5	43512648	43517648	344.87976360336324	-0.9466047681863252	1.0300017704924377e-7	-6.614080892529761	Non-differential
2326	K562_promoter_8334	chr5:55991464-55998463	chr5	55992463	55997463	299.89562882802136	-0.9491313146829732	1.0756424322789405e-7	-6.613862182473214	Non-differential
2327	K562_promoter_3825	chr16:27200026-27207025	chr16	27201025	27206025	212.6526287819445	-1.0839097684818042	8.081623683743171e-7	-6.60372175604427	ChIP-seq Enriched
2328	K562_promoter_2669	chr12:123433185-123440184	chr12	123434184	123439184	215.75163280642116	-1.032136946069505	4.138323353165349e-7	-6.588311347500593	ChIP-seq Enriched
2329	K562_promoter_977	chr1:207641633-207648632	chr1	207642632	207647632	386.9487332804291	-0.8780175823328686	3.2142943453251946e-8	-6.5789105472466884	Non-differential
2330	K562_promoter_8624	chr5:172184725-172191724	chr5	172185724	172190724	145.5833574213494	-1.2624017923302346	6.351028726184642e-6	-6.560898952100775	ChIP-seq Enriched
2331	K562_promoter_5451	chr19:35609235-35616234	chr19	35610234	35615234	125.98136351006812	-1.2145927462347166	4.023139080853845e-6	-6.553256157312013	ChIP-seq Enriched
2332	K562_promoter_214	chr1:27338522-27345521	chr1	27339521	27344521	38.24375057991669	-3.6377017119135058	0.01587515731786895	-6.5452510744428505	ChIP-seq Enriched
2333	K562_promoter_2645	chr12:121885309-121892308	chr12	121886308	121891308	252.5418381953263	-1.0064064506085495	3.180316476194263e-7	-6.539155763674658	ChIP-seq Enriched
2334	K562_promoter_5427	chr19:32968459-32975458	chr19	32969458	32974458	189.6190463199019	-1.1240646689808194	1.5341147858993648e-6	-6.535471764825242	ChIP-seq Enriched
2335	K562_promoter_6793	chr20:47498337-47505336	chr20	47499336	47504336	394.94511194032384	-0.8762688742375231	3.6104979749673215e-8	-6.521572293835818	Non-differential
2336	K562_promoter_6794	chr20:47498387-47505386	chr20	47499386	47504386	394.94511194032384	-0.8762688742375231	3.6104979749673215e-8	-6.521572293835818	Non-differential
2337	K562_promoter_2550	chr12:109570294-109577293	chr12	109571293	109576293	234.5318857579599	-1.0364684596475653	5.118427094226398e-7	-6.520281579238078	ChIP-seq Enriched
2338	K562_promoter_2644	chr12:121885290-121892289	chr12	121886289	121891289	252.41517482354388	-1.005346219205349	3.2941616407761945e-7	-6.516910650984814	ChIP-seq Enriched
2339	K562_promoter_687	chr1:150483919-150490918	chr1	150484918	150489918	224.4376603439862	-1.0325468476241215	4.994551128715835e-7	-6.5065976120948426	ChIP-seq Enriched
2340	K562_promoter_5450	chr19:35609175-35616174	chr19	35610174	35615174	125.81464101067984	-1.2119787751640982	4.297491029094837e-6	-6.504429536585845	ChIP-seq Enriched
2341	K562_promoter_7852	chr3:194629920-194636919	chr3	194630919	194635919	194.89333034704563	-1.0749734516182323	8.91591227754782e-7	-6.503411165812137	ChIP-seq Enriched
2342	K562_promoter_3564	chr15:84650784-84657783	chr15	84651783	84656783	239.94875783281145	-1.021855219037416	4.400348222866401e-7	-6.495435937057484	ChIP-seq Enriched
2343	K562_promoter_4255	chr17:7400598-7407597	chr17	7401597	7406597	192.47132819168507	-1.0658431266572046	8.071472375945884e-7	-6.494232516076116	ChIP-seq Enriched
2344	K562_promoter_7217	chr22:40367094-40374093	chr22	40368093	40373093	140.98269119938425	-1.1850383722653826	3.3170997734854616e-6	-6.493111387340718	ChIP-seq Enriched
2345	K562_promoter_5832	chr19:57724125-57731124	chr19	57725124	57730124	95.73788931309376	-1.322262711321487	1.2571353971324949e-5	-6.4799043711305675	ChIP-seq Enriched
2346	K562_promoter_7864	chr3:196139044-196146043	chr3	196140043	196145043	146.15297109703988	-1.9594075052221611	4.940541328766969e-4	-6.478242986904839	ChIP-seq Enriched
2347	K562_promoter_7566	chr3:53843068-53850067	chr3	53844067	53849067	18.575447130153837	-2.2977778839432865	0.00152689000025698	-6.470984266976639	ChIP-seq Enriched
2348	K562_promoter_10693	chrX:114055622-114062621	chrX	114056621	114061621	158.1606417159795	-1.1306743011353215	1.940693525685124e-6	-6.45846027567619	ChIP-seq Enriched
2349	K562_promoter_4175	chr17:2026653-2033652	chr17	2027652	2032652	167.1740895516369	-1.1168947354982262	1.6756051277234978e-6	-6.450992242935685	ChIP-seq Enriched
2350	K562_promoter_1804	chr11:64355662-64362661	chr11	64356661	64361661	137.8757071500393	-1.1971862285833086	4.1604959958411115e-6	-6.441885374263308	ChIP-seq Enriched
2351	K562_promoter_9924	chr8:76996579-77003578	chr8	76997578	77002578	245.01009580634488	-0.9867163136758504	2.973700457117095e-7	-6.440004107925707	Non-differential
2352	K562_promoter_2549	chr12:109570005-109577004	chr12	109571004	109576004	234.085320962239	-1.0323355057958843	5.963716615890573e-7	-6.425754807723208	ChIP-seq Enriched
2353	K562_promoter_6125	chr2:74454938-74461937	chr2	74455937	74460937	102.70697661703548	-1.399531216750192	2.6151161726269296e-5	-6.413364415411363	ChIP-seq Enriched
2354	K562_promoter_5428	chr19:32968742-32975741	chr19	32969741	32974741	188.89912521681325	-1.116088873996154	1.8033367705542504e-6	-6.410728734009867	ChIP-seq Enriched
2355	K562_promoter_5814	chr19:56137787-56144786	chr19	56138786	56143786	220.32288509344784	-1.0179223906738066	5.339379138924454e-7	-6.3849276007388545	ChIP-seq Enriched
2356	K562_promoter_4280	chr17:8148905-8155904	chr17	8149904	8154904	124.80840324521928	-1.2419711769991246	7.23611438867967e-6	-6.384346099433693	ChIP-seq Enriched
2357	K562_promoter_1202	chr10:24566175-24573174	chr10	24567174	24572174	33.736206772823856	-2.8812460223205507	0.00613515544124163	-6.373818775519975	ChIP-seq Enriched
2358	K562_promoter_8087	chr4:88281062-88288061	chr4	88282061	88287061	225.98745230131811	-1.0053143433287617	4.620552506729882e-7	-6.3689740818407605	ChIP-seq Enriched
2359	K562_promoter_10784	chrX:154371135-154378134	chrX	154372134	154377134	31.698270280763737	-1.927737783270836	4.974618855916517e-4	-6.367780918219751	ChIP-seq Enriched
2360	K562_promoter_3621	chr15:101720974-101727973	chr15	101721973	101726973	137.56984660563134	-1.1790280069173211	4.0392673539261705e-6	-6.359320296007604	ChIP-seq Enriched
2361	K562_promoter_180	chr1:25540106-25547105	chr1	25541105	25546105	177.12441678005587	-1.0955171507575678	1.5684682826656004e-6	-6.358955877850417	ChIP-seq Enriched
2362	K562_promoter_8444	chr5:115293155-115300154	chr5	115294154	115299154	102.6532575118911	-1.3125774527201497	1.4320917674376804e-5	-6.358163445037663	ChIP-seq Enriched
2363	K562_promoter_7851	chr3:194629403-194636402	chr3	194630402	194635402	194.2334979353657	-1.0676400073614538	1.1301521458732134e-6	-6.349108948932056	ChIP-seq Enriched
2364	K562_promoter_8584	chr5:150901481-150908480	chr5	150902480	150907480	151.80356488147166	-1.1465593809413883	2.9854272211404302e-6	-6.334733140366121	ChIP-seq Enriched
2365	K562_promoter_1430	chr10:101726564-101733563	chr10	101727563	101732563	53.94268137644016	-1.5745287082217023	9.720955887003158e-5	-6.317467408794593	ChIP-seq Enriched
2366	K562_promoter_2721	chr13:21058087-21065086	chr13	21059086	21064086	88.05498599303624	-1.3422711366401714	1.9729955431967538e-5	-6.315216431830985	ChIP-seq Enriched
2367	K562_promoter_5063	chr19:2717873-2724872	chr19	2718872	2723872	54.25050951055845	-1.599081102670607	1.1637511846804392e-4	-6.291008711634256	ChIP-seq Enriched
2368	K562_promoter_4674	chr17:58689102-58696101	chr17	58690101	58695101	204.3565240819191	-1.1056489767594735	2.075142267954172e-6	-6.283350200317252	ChIP-seq Enriched
2369	K562_promoter_596	chr1:109907349-109914348	chr1	109908348	109913348	118.35650699949336	-1.2224808010188717	7.278889984119353e-6	-6.281026704483374	ChIP-seq Enriched
2370	K562_promoter_1165	chr10:12065381-12072380	chr10	12066380	12071380	164.11973798883685	-1.1126825174214896	2.297631766928586e-6	-6.2741046893692705	ChIP-seq Enriched
2371	K562_promoter_1166	chr10:12065454-12072453	chr10	12066453	12071453	164.13976755263977	-1.112899848437343	2.3392256261083452e-6	-6.2666587920264405	ChIP-seq Enriched
2372	K562_promoter_4069	chr16:75145024-75152023	chr16	75146023	75151023	180.4023201656949	-1.0974945033173489	1.9528546256649073e-6	-6.265958386178946	ChIP-seq Enriched
2373	K562_promoter_4741	chr17:73308502-73315501	chr17	73309501	73314501	302.64824791995625	-0.9437376412130624	2.3122650914917714e-7	-6.262607481185413	Non-differential
2374	K562_promoter_3119	chr14:73946595-73953594	chr14	73947594	73952594	176.8668189073696	-1.0790099913634985	1.5869800414084782e-6	-6.257641333569455	ChIP-seq Enriched
2375	K562_promoter_5824	chr19:57347771-57354770	chr19	57348770	57353770	227.3008218306292	-1.0603491186903495	1.2709531887585498e-6	-6.251681030175705	ChIP-seq Enriched
2376	K562_promoter_5150	chr19:7530095-7537094	chr19	7531094	7536094	180.97608572599987	-1.7409760474826732	2.5703855246507387e-4	-6.250107027951618	ChIP-seq Enriched
2377	K562_promoter_2380	chr12:56148988-56155987	chr12	56149987	56154987	226.51667453886927	-1.0022827515094828	5.844260597977583e-7	-6.247499434412966	ChIP-seq Enriched
2378	K562_promoter_4276	chr17:8053384-8060383	chr17	8054383	8059383	9.86289241689529	-3.051446998865309	0.00897224786509186	-6.246613298045956	ChIP-seq Enriched
2379	K562_promoter_2470	chr12:77062070-77069069	chr12	77063069	77068069	242.21624441046288	-0.9894750535890338	4.866486770752592e-7	-6.246342734819405	Non-differential
2380	K562_promoter_10346	chr9:124773633-124780632	chr9	124774632	124779632	14.647995539714843	-2.5214435544343137	0.00337629320703327	-6.231898640634681	ChIP-seq Enriched
2381	K562_promoter_9543	chr7:100268484-100275483	chr7	100269483	100274483	83.56130115167701	-1.3589348751761734	2.6858377088855054e-5	-6.211582916294996	ChIP-seq Enriched
2382	K562_promoter_5305	chr19:14492628-14499627	chr19	14493627	14498627	120.93186658617428	-1.212174103459137	7.570227814997617e-6	-6.207411518466778	ChIP-seq Enriched
2383	K562_promoter_10593	chrX:48798567-48805566	chrX	48799566	48804566	210.80953141711075	-1.040501470514243	1.1061434016529263e-6	-6.197422962587104	ChIP-seq Enriched
2384	K562_promoter_1576	chr11:3805060-3812059	chr11	3806059	3811059	184.66297898587715	-1.0687739811088528	1.591292903570526e-6	-6.197018601266513	ChIP-seq Enriched
2385	K562_promoter_3120	chr14:73946802-73953801	chr14	73947801	73952801	177.78480916571834	-1.0720401117296112	1.741737935528308e-6	-6.173897430753095	ChIP-seq Enriched
2386	K562_promoter_7442	chr3:44645232-44652231	chr3	44646231	44651231	253.5445965407943	-1.0024419936910631	6.983643644516193e-7	-6.170950642296674	ChIP-seq Enriched
2387	K562_promoter_9181	chr6:157978363-157985362	chr6	157979362	157984362	313.8858195280104	-0.9150550696375964	1.850278419724887e-7	-6.160848839350549	Non-differential
2388	K562_promoter_2781	chr13:46178678-46185677	chr13	46179677	46184677	209.86147742263856	-1.0443584013416372	1.2643957112395262e-6	-6.159748026354812	ChIP-seq Enriched
2389	K562_promoter_5022	chr19:700255-707254	chr19	701254	706254	84.02846710810906	-1.368549662350296	3.159602626222955e-5	-6.158976468924425	ChIP-seq Enriched
2390	K562_promoter_8728	chr6:10719570-10726569	chr6	10720569	10725569	251.654313056518	-1.016924982298117	9.225456723355268e-7	-6.137154597451418	ChIP-seq Enriched
2391	K562_promoter_5147	chr19:7512603-7519602	chr19	7513602	7518602	36.472940612272026	-1.8027022977801963	3.9425246699679577e-4	-6.136805276011782	ChIP-seq Enriched
2392	K562_promoter_1082	chr1:232947016-232954015	chr1	232948015	232953015	264.99820662638626	-0.9731477964592684	5.002214049900757e-7	-6.13164635114148	Non-differential
2393	K562_promoter_1083	chr1:232947111-232954110	chr1	232948110	232953110	264.8715432546038	-0.9721100363625704	5.096149299303525e-7	-6.117253069365046	Non-differential
2394	K562_promoter_8372	chr5:72813161-72820160	chr5	72814160	72819160	230.47307056006716	-0.9980175662958656	7.443004040900599e-7	-6.11610289241697	Non-differential
2395	K562_promoter_1161	chr10:11738882-11745881	chr10	11739881	11744881	87.88063431086667	-1.3401751213998652	2.7329495849719488e-5	-6.11571277227357	ChIP-seq Enriched
2396	K562_promoter_10410	chr9:129135913-129142912	chr9	129136912	129141912	45.56580090915357	-1.6389838727448265	1.86516278160731e-4	-6.112235118825681	ChIP-seq Enriched
2397	K562_promoter_10168	chr9:38065728-38072727	chr9	38066727	38071727	363.2716655900746	-0.8854385024941482	1.2584317028425304e-7	-6.109676501084404	Non-differential
2398	K562_promoter_8284	chr5:10757735-10764734	chr5	10758734	10763734	397.2245914215068	-0.842458879766622	5.7859018926478974e-8	-6.097404764445754	Non-differential
2399	K562_promoter_1251	chr10:50736436-50743435	chr10	50737435	50742435	233.3294571821616	-0.9982535621161728	8.106005659125503e-7	-6.08055520701294	Non-differential
2400	K562_promoter_6315	chr2:156432879-156439878	chr2	156433878	156438878	113.92520276602832	-1.2189392632610545	1.0375068738014815e-5	-6.0752042796001025	ChIP-seq Enriched
2401	K562_promoter_1874	chr11:67258046-67265045	chr11	67259045	67264045	20.39591648230298	-2.1512157090234374	0.00150008636640155	-6.074783053403021	ChIP-seq Enriched
2402	K562_promoter_7141	chr22:32408748-32415747	chr22	32409747	32414747	164.96459605005768	-1.0914785812301315	2.728424430319786e-6	-6.073082952973726	ChIP-seq Enriched
2403	K562_promoter_4818	chr17:79793578-79800577	chr17	79794577	79799577	132.5853437684659	-1.165422884450681	6.3005005974508625e-6	-6.060927321918986	ChIP-seq Enriched
2404	K562_promoter_9544	chr7:100268707-100275706	chr7	100269706	100274706	83.134765919759	-1.3484362182977183	3.21601782867393e-5	-6.05809452241787	ChIP-seq Enriched
2405	K562_promoter_4673	chr17:58688546-58695545	chr17	58689545	58694545	202.69692827081784	-1.088379285594971	2.771304234243129e-6	-6.048467394439035	ChIP-seq Enriched
2406	K562_promoter_4715	chr17:64126645-64133644	chr17	64127644	64132644	227.91544862070373	-1.0064242747880108	9.999883068549515e-7	-6.038550759650508	ChIP-seq Enriched
2407	K562_promoter_7311	chr3:3176192-3183191	chr3	3177191	3182191	269.90483272106167	-0.956217844029831	4.970700922711843e-7	-6.027597940368358	Non-differential
2408	K562_promoter_31	chr1:3621515-3628514	chr1	3622514	3627514	246.64305129131876	-1.0610231713851357	2.1012361981051957e-6	-6.023985715009832	ChIP-seq Enriched
2409	K562_promoter_7587	chr3:66994807-67001806	chr3	66995806	67000806	156.82909096806887	-1.1313062202401387	4.804855285910351e-6	-6.016648144272966	ChIP-seq Enriched
2410	K562_promoter_6823	chr20:51539220-51546219	chr20	51540219	51545219	191.3339740889038	-1.0487184628893496	1.843831107201575e-6	-6.013644114284929	ChIP-seq Enriched
2411	K562_promoter_3148	chr14:77317384-77324383	chr14	77318383	77323383	211.10565610569563	-1.0036388399142753	1.0230495882895191e-6	-6.011900342100848	ChIP-seq Enriched
2412	K562_promoter_7610	chr3:94059561-94066560	chr3	94060560	94065560	205.43543892768005	-1.0350884906440594	1.5806900394444764e-6	-6.004706996068849	ChIP-seq Enriched
2413	K562_promoter_10167	chr9:38065188-38072187	chr9	38066187	38071187	367.6562401061257	-0.8809252263207275	1.5469628687202617e-7	-5.999558969628346	Non-differential
2414	K562_promoter_3956	chr16:57732270-57739269	chr16	57733269	57738269	363.39900200889326	-0.8798592802737423	1.535397291853276e-7	-5.995166889023891	Non-differential
2415	K562_promoter_10515	chrX:14869570-14876569	chrX	14870569	14875569	170.84669647415575	-1.0946839125282295	3.4096705982372328e-6	-5.984951753891488	ChIP-seq Enriched
2416	K562_promoter_8582	chr5:150755518-150762517	chr5	150756517	150761517	255.17741457642228	-0.9722190874735026	7.378471735124295e-7	-5.9616800934910374	Non-differential
2417	K562_promoter_7609	chr3:94059417-94066416	chr3	94060416	94065416	205.28874599209473	-1.0335898302181366	1.7294879963308966e-6	-5.955629819027455	ChIP-seq Enriched
2418	K562_promoter_3149	chr14:77317536-77324535	chr14	77318535	77323535	210.7657251179542	-1.0001389894556718	1.1244225652448222e-6	-5.949897305490188	ChIP-seq Enriched
2419	K562_promoter_7447	chr3:45142879-45149878	chr3	45143878	45148878	105.274972085447	-1.2748882978677518	2.167929858074056e-5	-5.946021362156135	ChIP-seq Enriched
2420	K562_promoter_6529	chr2:233563283-233570282	chr2	233564282	233569282	122.88325605187528	-1.1846202748073504	9.911444382955932e-6	-5.9276776233871304	ChIP-seq Enriched
2421	K562_promoter_2200	chr12:12809846-12816845	chr12	12810845	12815845	135.93257227481843	-1.144407612957974	6.655772135287411e-6	-5.92437111010695	ChIP-seq Enriched
2422	K562_promoter_1594	chr11:6922926-6929925	chr11	6923925	6928925	277.46818959485313	-0.9226629280381844	3.816222027115487e-7	-5.921988704528466	Non-differential
2423	K562_promoter_10625	chrX:55216846-55223845	chrX	55217845	55222845	46.52327593377365	-1.605019816994747	2.1052887419559688e-4	-5.901157633651446	ChIP-seq Enriched
2424	K562_promoter_10311	chr9:113346041-113353040	chr9	113347040	113352040	20.25513517434803	-2.1592884804846095	0.00188437474189779	-5.883699915775759	ChIP-seq Enriched
2425	K562_promoter_10690	chrX:109999614-110006613	chrX	110000613	110005613	166.46477974662955	-1.1023161377479125	4.598809559089027e-6	-5.8834520804481265	ChIP-seq Enriched
2426	K562_promoter_5401	chr19:19773098-19780097	chr19	19774097	19779097	234.7755476082706	-0.9739759498290258	9.153378783723142e-7	-5.8812744576599085	Non-differential
2427	K562_promoter_10212	chr9:89314933-89321932	chr9	89315932	89320932	127.80157396915848	-1.1671574279973036	9.171486832106968e-6	-5.879625868433265	ChIP-seq Enriched
2428	K562_promoter_4014	chr16:68241873-68248872	chr16	68242872	68247872	173.9014711488827	-1.7693885846965496	4.7671174479790466e-4	-5.877456177075544	ChIP-seq Enriched
2429	K562_promoter_3582	chr15:89890495-89897494	chr15	89891494	89896494	304.19357585404464	-0.9103026127994718	3.5634686834585314e-7	-5.869746904486826	Non-differential
2430	K562_promoter_10586	chrX:48536214-48543213	chrX	48537213	48542213	104.16029980614098	-1.2372764887312273	1.821302287992904e-5	-5.864217875925522	ChIP-seq Enriched
2431	K562_promoter_2196	chr12:12346743-12353742	chr12	12347742	12352742	90.98807964849236	-1.2946648513634469	2.9684505667896413e-5	-5.8615565062512	ChIP-seq Enriched
2432	K562_promoter_5351	chr19:17747977-17754976	chr19	17748976	17753976	163.90105604994	-1.09664373663921	4.521892948264516e-6	-5.861209543008052	ChIP-seq Enriched
2433	K562_promoter_8616	chr5:163502119-163509118	chr5	163503118	163508118	396.7332494681299	-0.8539082854031295	1.3721292215339725e-7	-5.860035257523797	Non-differential
2434	K562_promoter_3853	chr16:29859727-29866726	chr16	29860726	29865726	176.78523036714012	-1.0802403659094408	3.7808766076689502e-6	-5.857503457588901	ChIP-seq Enriched
2435	K562_promoter_5675	chr19:48807530-48814529	chr19	48808529	48813529	210.5741868265702	-1.046838858634426	2.6539134380837787e-6	-5.837292026578505	ChIP-seq Enriched
2436	K562_promoter_9289	chr7:12207794-12214793	chr7	12208793	12213793	245.2911378717109	-0.9477612439407678	6.972665926209133e-7	-5.834987956957564	Non-differential
2437	K562_promoter_4013	chr16:68241634-68248633	chr16	68242633	68247633	173.58156972494422	-1.765892116142548	4.974618855916517e-4	-5.833165806258092	ChIP-seq Enriched
2438	K562_promoter_10359	chr9:127393669-127400668	chr9	127394668	127399668	109.2291804047139	-1.2226140302580573	1.698730810023813e-5	-5.831716631011896	ChIP-seq Enriched
2439	K562_promoter_2451	chr12:69356243-69363242	chr12	69357242	69362242	207.7005565322041	-1.0006691474806026	1.4867278227399322e-6	-5.831668167705641	ChIP-seq Enriched
2440	K562_promoter_10213	chr9:89315000-89321999	chr9	89315999	89320999	127.65488103357316	-1.1648447159696105	9.904235230680982e-6	-5.829091528216808	ChIP-seq Enriched
2441	K562_promoter_4308	chr17:15680812-15687811	chr17	15681811	15686811	45.08795212685083	-1.6024552491612936	2.3687595054164095e-4	-5.809667902246382	ChIP-seq Enriched
2442	K562_promoter_9998	chr8:123038803-123045802	chr8	123039802	123044802	216.0904744111368	-0.9917779034606258	1.461745754249004e-6	-5.7871511718876425	Non-differential
2443	K562_promoter_4356	chr17:19359224-19366223	chr17	19360223	19365223	126.92789958018504	-1.156861731172848	9.96829992513469e-6	-5.785903856534378	ChIP-seq Enriched
2444	K562_promoter_6680	chr20:33486596-33493595	chr20	33487595	33492595	197.2580896073924	-1.0166830136334508	2.0746402451257948e-6	-5.777867722426656	ChIP-seq Enriched
2445	K562_promoter_4357	chr17:19359275-19366274	chr17	19360274	19365274	126.82126577220554	-1.1550911015759089	1.0368155911507422e-5	-5.7573188226617145	ChIP-seq Enriched
2446	K562_promoter_9203	chr6:166953051-166960050	chr6	166954050	166959050	243.66709164746024	-0.9488797048033556	8.692820892982343e-7	-5.751007375948165	Non-differential
2447	K562_promoter_3306	chr15:40890950-40897949	chr15	40891949	40896949	230.45080289056943	-0.962389312388562	1.119261986625395e-6	-5.727244477135508	Non-differential
2448	K562_promoter_7415	chr3:39048516-39055515	chr3	39049515	39054515	277.2248376839656	-0.9615455314679674	1.112479884350732e-6	-5.724761162589001	Non-differential
2449	K562_promoter_10627	chrX:55714249-55721248	chrX	55715248	55720248	77.33539722970681	-1.3494065783457598	5.7385434533528816e-5	-5.723100920430363	ChIP-seq Enriched
2450	K562_promoter_7565	chr3:53367833-53374832	chr3	53368832	53373832	6.497093008831984	-3.5127383509152508	0.02359697323495582	-5.715730077672932	ChIP-seq Enriched
2451	K562_promoter_3854	chr16:29860071-29867070	chr16	29861070	29866070	176.1253979554602	-1.0723529307349844	4.803239554447788e-6	-5.703272337273039	ChIP-seq Enriched
2452	K562_promoter_3106	chr14:70597156-70604155	chr14	70598155	70603155	152.23499388578364	-1.1054439724798313	6.99523500271373e-6	-5.6987822143925895	ChIP-seq Enriched
2453	K562_promoter_5687	chr19:49116044-49123043	chr19	49117043	49122043	138.22318693427334	-1.1410714753232023	1.0308228243391611e-5	-5.690313460532093	ChIP-seq Enriched
2454	K562_promoter_309	chr1:36399360-36406359	chr1	36400359	36405359	84.66482598718488	-1.3195965385121229	5.016797553654277e-5	-5.673702207399781	ChIP-seq Enriched
2455	K562_promoter_6213	chr2:102616053-102623052	chr2	102617052	102622052	126.34908134740007	-1.1512258570670018	1.1992597879586849e-5	-5.6652822864660966	ChIP-seq Enriched
2456	K562_promoter_504	chr1:84570941-84577940	chr1	84571940	84576940	233.2820427947857	-0.9745984550912692	1.5637967632289689e-6	-5.6583429005243	Non-differential
2457	K562_promoter_7545	chr3:52242259-52249258	chr3	52243258	52248258	29.05378520416495	-1.8427689363175468	8.503124875943096e-4	-5.658077256335776	ChIP-seq Enriched
2458	K562_promoter_5034	chr19:1351459-1358458	chr19	1352458	1357458	185.00429434349508	-1.0348277264863268	3.441589148309865e-6	-5.653513238782852	ChIP-seq Enriched
2459	K562_promoter_7124	chr22:31119466-31126465	chr22	31120465	31125465	11.822422757422157	-2.654302619491302	0.00746461655301419	-5.645681755019697	ChIP-seq Enriched
2460	K562_promoter_5226	chr19:11432135-11439134	chr19	11433134	11438134	217.65202142558687	-0.991981496318073	2.14382790806497e-6	-5.623354705292701	Non-differential
2461	K562_promoter_5199	chr19:10312510-10319509	chr19	10313509	10318509	161.27616866616788	-1.0610007447525691	5.0336059596215e-6	-5.6213100985322395	ChIP-seq Enriched
2462	K562_promoter_5200	chr19:10312516-10319515	chr19	10313515	10318515	161.27616866616788	-1.0610007447525691	5.0336059596215e-6	-5.6213100985322395	ChIP-seq Enriched
2463	K562_promoter_7073	chr22:24599693-24606692	chr22	24600692	24605692	13.136997584619255	-2.452094624262066	0.00511492466968687	-5.618142978009021	ChIP-seq Enriched
2464	K562_promoter_10019	chr8:129571516-129578515	chr8	129572515	129577515	286.0187997436373	-0.9136606452614434	7.112111287282384e-7	-5.617186977658719	Non-differential
2465	K562_promoter_5096	chr19:4179064-4186063	chr19	4180063	4185063	265.4956448082367	-0.9745813773362968	1.7725406275359595e-6	-5.605211038755585	Non-differential
2466	K562_promoter_9202	chr6:166952625-166959624	chr6	166953624	166958624	244.29989957875415	-0.9389529933356744	1.1106238812233725e-6	-5.590932681767679	Non-differential
2467	K562_promoter_4481	chr17:40097090-40104089	chr17	40098089	40103089	158.74373384231222	-1.1485478341710107	1.3652197582255528e-5	-5.587452557643908	ChIP-seq Enriched
2468	K562_promoter_5017	chr19:586381-593380	chr19	587380	592380	23.89435632349541	-1.9615381979884947	0.00146033213085583	-5.562036418718913	ChIP-seq Enriched
2469	K562_promoter_1917	chr11:72076831-72083830	chr11	72077830	72082830	361.767698645354	-0.8396549857035099	2.376791843492671e-7	-5.561882057575963	Non-differential
2470	K562_promoter_7380	chr3:17739314-17746313	chr3	17740313	17745313	375.04493259389824	-0.8692434799159847	4.033852540708971e-7	-5.558186182817772	Non-differential
2471	K562_promoter_4633	chr17:50475360-50482359	chr17	50476359	50481359	142.64617731499507	-1.1387379215806277	1.3258290170957513e-5	-5.554208424237566	ChIP-seq Enriched
2472	K562_promoter_9500	chr7:96318599-96325598	chr7	96319598	96324598	288.68813939306995	-0.893621833021456	6.170442131396741e-7	-5.549108945043121	Non-differential
2473	K562_promoter_1259	chr10:60939737-60946736	chr10	60940736	60945736	262.2443190794351	-0.927219452048682	1.0664689262127626e-6	-5.537402592133578	Non-differential
2474	K562_promoter_5742	chr19:52266087-52273086	chr19	52267086	52272086	254.6973604353759	-0.9357025982146638	1.2156287718178803e-6	-5.534867100837288	Non-differential
2475	K562_promoter_7996	chr4:44723057-44730056	chr4	44724056	44729056	226.08353415085952	-0.9630233475644644	1.7901045001860635e-6	-5.534612297164986	Non-differential
2476	K562_promoter_6567	chr20:287251-294250	chr20	288250	293250	121.75206361128384	-1.155556860659568	1.6471179403056394e-5	-5.527346592199165	ChIP-seq Enriched
2477	K562_promoter_5100	chr19:4339946-4346945	chr19	4340945	4345945	197.56254253607256	-1.0086820472369256	3.371203257228193e-6	-5.519725091784078	ChIP-seq Enriched
2478	K562_promoter_1918	chr11:72077043-72084042	chr11	72078042	72083042	361.4077380938097	-0.8374350105071738	2.58772298798945e-7	-5.516253264861818	Non-differential
2479	K562_promoter_9812	chr8:26379554-26386553	chr8	26380553	26385553	223.41476276868835	-0.9606574652803254	1.8108142493850851e-6	-5.51621630135567	Non-differential
2480	K562_promoter_5331	chr19:16825898-16832897	chr19	16826897	16831897	175.06206311499076	-1.0332953236456937	4.726693117980834e-6	-5.502754928192626	ChIP-seq Enriched
2481	K562_promoter_3313	chr15:41227768-41234767	chr15	41228767	41233767	184.9358679108912	-1.051273661167634	5.843554439265531e-6	-5.501654531110604	ChIP-seq Enriched
2482	K562_promoter_5409	chr19:21502102-21509101	chr19	21503101	21508101	227.8328361311648	-0.9473482322968464	1.5671537715112823e-6	-5.4992507528681305	Non-differential
2483	K562_promoter_9247	chr7:2840809-2847808	chr7	2841808	2846808	85.53469053531762	-1.2848162686522893	5.297105459386464e-5	-5.493824746008254	ChIP-seq Enriched
2484	K562_promoter_10583	chrX:48505492-48512491	chrX	48506491	48511491	106.05923252764087	-1.1980981144095748	2.6151161726269296e-5	-5.4902954083212405	ChIP-seq Enriched
2485	K562_promoter_9098	chr6:117479174-117486173	chr6	117480173	117485173	222.472599277821	-0.9850930888242074	2.687137015706984e-6	-5.487668106587544	Non-differential
2486	K562_promoter_5452	chr19:35625536-35632535	chr19	35626535	35631535	328.5866866085045	-0.9057063721375368	8.82857113399394e-7	-5.4832456236962255	Non-differential
2487	K562_promoter_7364	chr3:14249455-14256454	chr3	14250454	14255454	43.57606434214499	-1.756097869558232	7.553141914627263e-4	-5.482313392254326	ChIP-seq Enriched
2488	K562_promoter_62	chr1:9648231-9655230	chr1	9649230	9654230	79.35598647754136	-1.3823012021486365	1.113911353468742e-4	-5.4644431257515915	ChIP-seq Enriched
2489	K562_promoter_5101	chr19:4340062-4347061	chr19	4341061	4346061	197.2025819845282	-1.0047434722405153	3.672308940273051e-6	-5.460841850032349	ChIP-seq Enriched
2490	K562_promoter_4429	chr17:32924653-32931652	chr17	32925652	32930652	142.1379377053675	-1.1258521065112197	1.4139257506383626e-5	-5.459902423577731	ChIP-seq Enriched
2491	K562_promoter_3840	chr16:28874988-28881987	chr16	28875987	28880987	150.21608341226187	-1.0862687428194862	9.447392669017728e-6	-5.458161553062045	ChIP-seq Enriched
2492	K562_promoter_441	chr1:52923776-52930775	chr1	52924775	52929775	112.44784061886368	-1.174017708671039	2.250858011845051e-5	-5.45642563458422	ChIP-seq Enriched
2493	K562_promoter_1919	chr11:72077350-72084349	chr11	72078349	72083349	359.4817808919238	-0.835827731567037	3.054186538527533e-7	-5.445504966138595	Non-differential
2494	K562_promoter_3855	chr16:29860808-29867807	chr16	29861807	29866807	173.26625203452656	-1.059957242813317	7.321537924276163e-6	-5.443301969578424	ChIP-seq Enriched
2495	K562_promoter_4668	chr17:58348702-58355701	chr17	58349701	58354701	358.5388795629043	-0.8296601967124868	2.808828682409305e-7	-5.435497828774468	Non-differential
2496	K562_promoter_6166	chr2:88013316-88020315	chr2	88014315	88019315	102.09782080249587	-1.2092235070199968	3.26127081040908e-5	-5.425318071702996	ChIP-seq Enriched
2497	K562_promoter_467	chr1:62780632-62787631	chr1	62781631	62786631	269.51059940834205	-0.9040180555449862	1.0017489950916352e-6	-5.423422260008826	Non-differential
2498	K562_promoter_9332	chr7:30767917-30774916	chr7	30768916	30773916	199.64038964868732	-0.9980656769452656	3.7809070306339537e-6	-5.411915320374972	Non-differential
2499	K562_promoter_7637	chr3:113511657-113518656	chr3	113512656	113517656	170.13178221651484	-1.053332454796028	7.3970311681083635e-6	-5.404588313033323	ChIP-seq Enriched
2500	K562_promoter_7433	chr3:43283040-43290039	chr3	43284039	43289039	188.78163291799945	-1.0034647634830829	4.2263583608097225e-6	-5.392653436738176	ChIP-seq Enriched
2501	K562_promoter_1123	chr1:247853687-247860686	chr1	247854686	247859686	318.1351435391251	-0.8745867305657962	6.861101985952194e-7	-5.390608129457144	Non-differential
2502	K562_promoter_7635	chr3:112987484-112994483	chr3	112988483	112993483	165.32195815272036	-1.038973912005812	6.576862595517858e-6	-5.383943311897645	ChIP-seq Enriched
2503	K562_promoter_7127	chr22:31208642-31215641	chr22	31209641	31214641	131.5382047625068	-1.1108561702704338	1.4566410342446577e-5	-5.372819674291711	ChIP-seq Enriched
2504	K562_promoter_5762	chr19:53034399-53041398	chr19	53035398	53040398	33.50855687616105	-1.6994643871693365	6.929312231818925e-4	-5.369134610574439	ChIP-seq Enriched
2505	K562_promoter_2777	chr13:45414874-45421873	chr13	45415873	45420873	125.26157050998572	-1.1344644775537258	1.8649944488553784e-5	-5.365248329828425	ChIP-seq Enriched
2506	K562_promoter_7181	chr22:38269511-38276510	chr22	38270510	38275510	127.24309800402584	-1.1210931420413826	1.6562492526044825e-5	-5.359805395958653	ChIP-seq Enriched
2507	K562_promoter_10582	chrX:48505398-48512397	chrX	48506397	48511397	105.57260860431413	-1.1886204521079244	3.1286509829159404e-5	-5.354310658906099	ChIP-seq Enriched
2508	K562_promoter_6222	chr2:106190802-106197801	chr2	106191801	106196801	269.15432123723264	-0.8940433712422569	1.0609955673975403e-6	-5.341271181073383	Non-differential
2509	K562_promoter_108	chr1:15972602-15979601	chr1	15973601	15978601	277.5956984865551	-0.9026745557305778	1.2102178988983267e-6	-5.341248496541818	Non-differential
2510	K562_promoter_5280	chr19:13159635-13166634	chr19	13160634	13165634	103.41565499765105	-1.2324383545497437	4.668189705241972e-5	-5.337507500735217	ChIP-seq Enriched
2511	K562_promoter_2330	chr12:53264799-53271798	chr12	53265798	53270798	210.02139301331368	-0.9715538761479028	3.2118805860203925e-6	-5.336979206924611	Non-differential
2512	K562_promoter_8063	chr4:78935939-78942938	chr4	78936938	78941938	198.79286770486848	-0.9874983183455364	3.9759400198598925e-6	-5.333044091819724	Non-differential
2513	K562_promoter_7128	chr22:31208798-31215797	chr22	31209797	31214797	131.3249371465478	-1.1073882947325189	1.5516345425788178e-5	-5.325663481795773	ChIP-seq Enriched
2514	K562_promoter_5307	chr19:14686548-14693547	chr19	14687547	14692547	161.46407278167482	-1.0976008788593308	1.419495089263446e-5	-5.321022098071737	ChIP-seq Enriched
2515	K562_promoter_4212	chr17:4803652-4810651	chr17	4804651	4809651	74.45292083174776	-1.3271524180945589	9.793198431654076e-5	-5.320654172014144	ChIP-seq Enriched
2516	K562_promoter_4812	chr17:78375149-78382148	chr17	78376148	78381148	294.32725718534687	-0.8829563772919432	9.566473772665438e-7	-5.314733509476347	Non-differential
2517	K562_promoter_8907	chr6:34753843-34760842	chr6	34754842	34759842	334.60326093574287	-0.8358627917720336	4.422998159688318e-7	-5.311308929808912	Non-differential
2518	K562_promoter_5908	chr2:20048129-20055128	chr2	20049128	20054128	387.3437733494241	-0.8288462856905334	3.942883043997775e-7	-5.3080858660180414	Non-differential
2519	K562_promoter_156	chr1:23480680-23487679	chr1	23481679	23486679	189.56582792647697	-0.9891688274703652	4.317372945543314e-6	-5.3066735718054705	Non-differential
2520	K562_promoter_3124	chr14:74299435-74306434	chr14	74300434	74305434	165.43532521979787	-1.0372058559578792	7.746474132183559e-6	-5.301051182627145	ChIP-seq Enriched
2521	K562_promoter_7207	chr22:39346491-39353490	chr22	39347490	39352490	71.45464848872011	-1.3569914082514634	1.2671406816236068e-4	-5.2884332164554575	ChIP-seq Enriched
2522	K562_promoter_6836	chr20:56408760-56415759	chr20	56409759	56414759	334.44697122766587	-0.8398922872784259	5.231407800141817e-7	-5.275683811815855	Non-differential
2523	K562_promoter_8908	chr6:34754005-34761004	chr6	34755004	34760004	335.7226927903635	-0.8322326906759296	4.761255623903645e-7	-5.261606848381426	Non-differential
2524	K562_promoter_8196	chr4:154546901-154553900	chr4	154547900	154552900	244.6736509752696	-0.940672858514029	2.603140444271392e-6	-5.253189836233995	Non-differential
2525	K562_promoter_5279	chr19:13159370-13166369	chr19	13160369	13165369	103.12226912648036	-1.2265071383701285	5.358250478939308e-5	-5.238383764268874	ChIP-seq Enriched
2526	K562_promoter_5129	chr19:6195797-6202796	chr19	6196796	6201796	98.4956106667176	-1.20086056133692	4.543222170485011e-5	-5.21490033466864	ChIP-seq Enriched
2527	K562_promoter_825	chr1:160397064-160404063	chr1	160398063	160403063	71.21711978010556	-2.721224776044198	0.01213220811883187	-5.214030347958244	ChIP-seq Enriched
2528	K562_promoter_5963	chr2:30443746-30450745	chr2	30444745	30449745	236.19440506469863	-0.9378710485569556	2.8342860475241245e-6	-5.202892463831035	Non-differential
2529	K562_promoter_260	chr1:32197095-32204094	chr1	32198094	32203094	172.60286258099168	-1.0168414879917214	7.685130688364075e-6	-5.200481985707092	ChIP-seq Enriched
2530	K562_promoter_3516	chr15:75709349-75716348	chr15	75710348	75715348	6.231940245580045	-3.3889126049153644	0.02921486734291576	-5.199934221077636	ChIP-seq Enriched
2531	K562_promoter_2869	chr13:112584654-112591653	chr13	112585653	112590653	180.7832722810423	-0.99668201165897	6.078372365322865e-6	-5.198905365341643	Non-differential
2532	K562_promoter_9124	chr6:132509617-132516616	chr6	132510616	132515616	208.26782266831327	-0.975847676548607	4.961385227497144e-6	-5.176283537509284	Non-differential
2533	K562_promoter_10519	chrX:15786984-15793983	chrX	15787983	15792983	175.98556914640548	-1.0174637041537669	8.208275946614029e-6	-5.174564051210783	ChIP-seq Enriched
2534	K562_promoter_4947	chr18:36183997-36190996	chr18	36184996	36189996	257.528964089806	-0.8947243141627872	1.7274572825773377e-6	-5.1559317863390355	Non-differential
2535	K562_promoter_9439	chr7:73554191-73561190	chr7	73555190	73560190	348.2266180991576	-0.8186960411955599	5.156571561101558e-7	-5.147665117556663	Non-differential
2536	K562_promoter_7170	chr22:37693548-37700547	chr22	37694547	37699547	8.924363667125409	-2.8374176378950993	0.01540614236683142	-5.1422692740493305	ChIP-seq Enriched
2537	K562_promoter_10755	chrX:149537427-149544426	chrX	149538426	149543426	183.80225885783483	-0.9994764352585452	7.184405471052705e-6	-5.140916152680922	Non-differential
2538	K562_promoter_8795	chr6:28133349-28140348	chr6	28134348	28139348	391.14693451345534	-0.8123092243177222	4.691757293547876e-7	-5.140832520256803	Non-differential
2539	K562_promoter_1645	chr11:22826302-22833301	chr11	22827301	22832301	195.41067283149917	-1.0024846868967805	7.618211405045202e-6	-5.130863972590936	ChIP-seq Enriched
2540	K562_promoter_8794	chr6:28133305-28140304	chr6	28134304	28139304	390.9802120140671	-0.8113864834389143	4.756979735838253e-7	-5.13012792132131	Non-differential
2541	K562_promoter_4402	chr17:29566080-29573079	chr17	29567079	29572079	210.87140373998727	-0.94656504743481	3.820566889356321e-6	-5.1283684488087244	Non-differential
2542	K562_promoter_4946	chr18:36183975-36190974	chr18	36184974	36189974	257.295666910044	-0.892709316624066	1.8338358295666563e-6	-5.121151569059002	Non-differential
2543	K562_promoter_10756	chrX:149537512-149544511	chrX	149538511	149543511	183.69562504985532	-0.998218695022048	7.416381112923108e-6	-5.120670208312893	Non-differential
2544	K562_promoter_2727	chr13:22922704-22929703	chr13	22923703	22928703	26.911512272083257	-1.8142149457532024	0.00150720417432217	-5.1194023718155925	ChIP-seq Enriched
2545	K562_promoter_3945	chr16:57089083-57096082	chr16	57090082	57095082	127.09615226945478	-1.1306473084866526	3.013592857958822e-5	-5.111560853843903	ChIP-seq Enriched
2546	K562_promoter_2466	chr12:76344977-76351976	chr12	76345976	76350976	238.29840185804173	-0.9284028437623164	3.176546266066981e-6	-5.104400441219492	Non-differential
2547	K562_promoter_3459	chr15:66353186-66360185	chr15	66354185	66359185	257.83074363478823	-0.9041098307735012	2.355201285745872e-6	-5.08830478562392	Non-differential
2548	K562_promoter_8997	chr6:52661774-52668773	chr6	52662773	52667773	222.47063233071117	-0.9262298832422112	3.471872406303737e-6	-5.056692994684345	Non-differential
2549	K562_promoter_10692	chrX:111677670-111684669	chrX	111678669	111683669	142.1253343639035	-1.122625731253516	3.1620933088616944e-5	-5.051844214181944	ChIP-seq Enriched
2550	K562_promoter_9917	chr8:73005364-73012363	chr8	73006363	73011363	186.48782432430275	-0.975341446422532	6.719832483015791e-6	-5.045091694349935	Non-differential
2551	K562_promoter_6080	chr2:69738634-69745633	chr2	69739633	69744633	163.02987873710026	-1.0345042339129669	1.3308247907939652e-5	-5.044117591234326	ChIP-seq Enriched
2552	K562_promoter_2485	chr12:93464014-93471013	chr12	93465013	93470013	233.81239050915457	-0.924589113486048	3.5359264516998925e-6	-5.040394572233954	Non-differential
2553	K562_promoter_10472	chr9:136542549-136549548	chr9	136543548	136548548	216.05320726913527	-0.9781065776664308	7.037858966025573e-6	-5.039752280456685	Non-differential
2554	K562_promoter_1465	chr10:109920012-109927011	chr10	109921011	109926011	112.28537762567116	-1.1431787736651644	3.95925468966913e-5	-5.032714869081079	ChIP-seq Enriched
2555	K562_promoter_6777	chr20:45853893-45860892	chr20	45854892	45859892	251.11586176893624	-0.9389149451250408	4.400631766363959e-6	-5.029283792206441	Non-differential
2556	K562_promoter_10032	chr8:142399683-142406682	chr8	142400682	142405682	116.068812428649	-1.1248999643792157	3.382485410162179e-5	-5.029162340829469	ChIP-seq Enriched
2557	K562_promoter_4401	chr17:29565201-29572200	chr17	29566200	29571200	210.25811644487808	-0.9402094138342928	4.506722526553373e-6	-5.026490384789971	Non-differential
2558	K562_promoter_9285	chr7:8300180-8307179	chr7	8301179	8306179	77.75335695139643	-1.2914482348677807	1.2946993054769094e-4	-5.020932592147816	ChIP-seq Enriched
2559	K562_promoter_10396	chr9:128720939-128727938	chr9	128721938	128726938	179.4255247782863	-1.002247819309165	9.831328101239086e-6	-5.018643512939588	ChIP-seq Enriched
2560	K562_promoter_1502	chr10:120847862-120854861	chr10	120848861	120853861	171.93654418034683	-1.0083805844782354	1.0730852056995818e-5	-5.011011982404398	ChIP-seq Enriched
2561	K562_promoter_1809	chr11:64841154-64848153	chr11	64842153	64847153	154.08052630006165	-1.0353065488253077	1.4716314111058454e-5	-5.002809289791559	ChIP-seq Enriched
2562	K562_promoter_5475	chr19:36684112-36691111	chr19	36685111	36690111	218.29570295504777	-0.9293529542802774	4.14463227783309e-6	-5.002255282800911	Non-differential
2563	K562_promoter_6778	chr20:45854114-45861113	chr20	45855113	45860113	250.8825645891743	-0.9368773855891286	4.640473167189394e-6	-4.996777200642914	Non-differential
2564	K562_promoter_8141	chr4:121797823-121804822	chr4	121798822	121803822	274.64051843279765	-0.873265451218764	1.901728951304982e-6	-4.995821863370086	Non-differential
2565	K562_promoter_9421	chr7:66625381-66632380	chr7	66626380	66631380	265.4527194801911	-0.8994509921689353	2.810362131335217e-6	-4.993066270653354	Non-differential
2566	K562_promoter_415	chr1:46662876-46669875	chr1	46663875	46668875	158.71065588653806	-1.0480269076544424	1.7317072656780905e-5	-4.990206867376076	ChIP-seq Enriched
2567	K562_promoter_3143	chr14:76148422-76155421	chr14	76149421	76154421	195.64853945688	-0.9684583770223364	7.065456010079458e-6	-4.988393325280476	Non-differential
2568	K562_promoter_6351	chr2:172082007-172089006	chr2	172083006	172088006	277.8118091344827	-0.8627204533292966	1.662584107519046e-6	-4.985848171094861	Non-differential
2569	K562_promoter_10030	chr8:141304789-141311788	chr8	141305788	141310788	103.21782701845106	-1.1879247809034696	6.355557275980021e-5	-4.9855377963526415	ChIP-seq Enriched
2570	K562_promoter_8983	chr6:44262052-44269051	chr6	44263051	44268051	271.4050170602341	-0.9087812003917942	3.283357335675915e-6	-4.983466973651205	Non-differential
2571	K562_promoter_4839	chr17:81829792-81836791	chr17	81830791	81835791	158.66131269028998	-1.027854971811461	1.427244317554002e-5	-4.980472990059589	ChIP-seq Enriched
2572	K562_promoter_4695	chr17:61924483-61931482	chr17	61925482	61930482	234.87301382768857	-0.9056950871501712	3.189698791951567e-6	-4.97792691808442	Non-differential
2573	K562_promoter_10268	chr9:98252150-98259149	chr9	98253149	98258149	362.18005391441005	-0.8145604970800615	7.814517952568043e-7	-4.974600625197364	Non-differential
2574	K562_promoter_6885	chr20:63827765-63834764	chr20	63828764	63833764	72.72840799056004	-1.3206336560378886	1.7144529043213683e-4	-4.973340530362569	ChIP-seq Enriched
2575	K562_promoter_8387	chr5:77027402-77034401	chr5	77028401	77033401	187.2368001667778	-0.974535781693486	7.902146343824649e-6	-4.972329998226711	Non-differential
2576	K562_promoter_4387	chr17:28596146-28603145	chr17	28597145	28602145	429.7736865644937	-0.7671274334341434	3.344991708520457e-7	-4.967614208612138	Non-differential
2577	K562_promoter_9422	chr7:66625458-66632457	chr7	66626457	66631457	265.3661152360145	-0.8987317635687696	2.9955392554347064e-6	-4.964167350676406	Non-differential
2578	K562_promoter_5972	chr2:32943453-32950452	chr2	32944452	32949452	224.23889220879232	-0.9190965435401774	3.989581058792033e-6	-4.9622690630234185	Non-differential
2579	K562_promoter_3903	chr16:31104886-31111885	chr16	31105885	31110885	143.69661511235088	-1.0900870522116353	2.8303027899735463e-5	-4.957898067577278	ChIP-seq Enriched
2580	K562_promoter_4435	chr17:35575072-35582071	chr17	35576071	35581071	347.42919831376446	-0.827459853378096	1.0226066504344476e-6	-4.956725632947452	Non-differential
2581	K562_promoter_2533	chr12:106983647-106990646	chr12	106984646	106989646	194.901083660586	-1.0728325823885074	2.4046796249678103e-5	-4.9553523067222764	ChIP-seq Enriched
2582	K562_promoter_5807	chr19:55602147-55609146	chr19	55603146	55608146	250.5043574626943	-0.9124741339355584	3.7463425571294793e-6	-4.951442809821354	Non-differential
2583	K562_promoter_3511	chr15:75365108-75372107	chr15	75366107	75371107	255.5463649297388	-0.9046818833734508	3.4321408378480527e-6	-4.943575256170905	Non-differential
2584	K562_promoter_1786	chr11:63913665-63920664	chr11	63914664	63919664	84.63112815256451	-1.2367939366923244	1.0342949434991322e-4	-4.92906363979544	ChIP-seq Enriched
2585	K562_promoter_5764	chr19:53155554-53162553	chr19	53156553	53161553	180.2119517983856	-0.9993250359981628	1.1892385198614503e-5	-4.921407016119992	Non-differential
2586	K562_promoter_5909	chr2:20048637-20055636	chr2	20049636	20054636	383.7577114088187	-0.8078706796777155	8.2496367062412e-7	-4.91473393383498	Non-differential
2587	K562_promoter_2670	chr12:123454639-123461638	chr12	123455638	123460638	230.45282429107044	-0.914719577186652	4.293554277567172e-6	-4.909467403351987	Non-differential
2588	K562_promoter_3284	chr15:38450627-38457626	chr15	38451626	38456626	243.91487327803475	-0.8909009090862882	3.15580218191041e-6	-4.900748104815733	Non-differential
2589	K562_promoter_272	chr1:32738330-32745329	chr1	32739329	32744329	157.17353823323907	-1.0546485599002553	2.2647452492886617e-5	-4.898822145567084	ChIP-seq Enriched
2590	K562_promoter_7972	chr4:22996139-23003138	chr4	22997138	23002138	70.58180126006692	-1.3064490870806025	1.8711597997392537e-4	-4.87029733957692	ChIP-seq Enriched
2591	K562_promoter_9669	chr7:135659014-135666013	chr7	135660013	135665013	500.7380600343721	-0.7416099144339431	2.778311924719452e-7	-4.86215700941294	Non-differential
2592	K562_promoter_396	chr1:45496800-45503799	chr1	45497799	45502799	342.3016637974231	-0.8251491389279035	1.2935352044326864e-6	-4.858661104493444	Non-differential
2593	K562_promoter_6112	chr2:73977920-73984919	chr2	73978919	73983919	89.01926523932327	-1.2595873813731429	1.3934337809772232e-4	-4.856860196204731	ChIP-seq Enriched
2594	K562_promoter_3287	chr15:39930615-39937614	chr15	39931614	39936614	214.7104088351193	-0.9316763034712028	6.158390145939324e-6	-4.854529939304842	Non-differential
2595	K562_promoter_10102	chr9:32381143-32388142	chr9	32382142	32387142	105.56733124288192	-1.1438131138780747	5.7160284862162174e-5	-4.853091084001147	ChIP-seq Enriched
2596	K562_promoter_5317	chr19:16107871-16114870	chr19	16108870	16113870	210.5033023136171	-0.9277416566554618	5.959050505036805e-6	-4.847285884299823	Non-differential
2597	K562_promoter_3108	chr14:73023607-73030606	chr14	73024606	73029606	102.77050049612616	-1.1561121432422623	6.495758837427584e-5	-4.841069429129664	ChIP-seq Enriched
2598	K562_promoter_9668	chr7:135658847-135665846	chr7	135659846	135664846	500.3380403552219	-0.7397845904662749	2.895909196609613e-7	-4.83687075046	Non-differential
2599	K562_promoter_9026	chr6:83062342-83069341	chr6	83063341	83068341	318.66809587382886	-0.8214137219761353	1.3042234896978263e-6	-4.833730601581372	Non-differential
2600	K562_promoter_4592	chr17:47205848-47212847	chr17	47206847	47211847	216.5552209906777	-0.9732386168948464	1.0837094108734336e-5	-4.832214555714788	Non-differential
2601	K562_promoter_4386	chr17:28595526-28602525	chr17	28596525	28601525	429.97995926386955	-0.7595973986283123	4.3793002974216614e-7	-4.829972428560433	Non-differential
2602	K562_promoter_777	chr1:155907850-155914849	chr1	155908849	155913849	162.02584420855746	-1.0072711542436923	1.6059641538670003e-5	-4.829123986815067	ChIP-seq Enriched
2603	K562_promoter_4216	chr17:4964750-4971749	chr17	4965749	4970749	138.50550915496143	-1.049536285640925	2.5112925294756556e-5	-4.827974696367796	ChIP-seq Enriched
2604	K562_promoter_395	chr1:45496574-45503573	chr1	45497573	45502573	341.98176237348457	-0.8230487308175966	1.4216610836254826e-6	-4.812533769090253	Non-differential
2605	K562_promoter_7583	chr3:58488457-58495456	chr3	58489456	58494456	105.04598822267153	-1.1398543331304147	6.043597192977173e-5	-4.80870859219643	ChIP-seq Enriched
2606	K562_promoter_7937	chr4:5707701-5714700	chr4	5708700	5713700	26.91767393427308	-1.7449238001237106	0.00175709640876643	-4.807621747264484	ChIP-seq Enriched
2607	K562_promoter_4400	chr17:29563538-29570537	chr17	29564537	29569537	208.8983924939124	-0.9258649144004368	6.531674770510098e-6	-4.800586849401628	Non-differential
2608	K562_promoter_834	chr1:161198867-161205866	chr1	161199866	161204866	223.52036709850577	-0.9052051136819764	5.009771341442836e-6	-4.797751936719733	Non-differential
2609	K562_promoter_10664	chrX:85000377-85007376	chrX	85001376	85006376	133.43172316106887	-1.0651927533877412	3.235873515391305e-5	-4.782724476943007	ChIP-seq Enriched
2610	K562_promoter_7174	chr22:37902797-37909796	chr22	37903796	37908796	93.88575514975088	-1.1889385410609534	9.543343551394924e-5	-4.779888952841236	ChIP-seq Enriched
2611	K562_promoter_4215	chr17:4964318-4971317	chr17	4965317	4970317	138.2722119751995	-1.045941287138943	2.7029845242760608e-5	-4.778023427555831	ChIP-seq Enriched
2612	K562_promoter_2129	chr12:2809168-2816167	chr12	2810167	2815167	170.37570572431062	-0.9923724209129876	1.5672105929003276e-5	-4.768223095496037	Non-differential
2613	K562_promoter_8386	chr5:77026904-77033903	chr5	77027903	77032903	186.110373395574	-0.9613417047617522	1.118167149834124e-5	-4.760076982111632	Non-differential
2614	K562_promoter_7571	chr3:57224229-57231228	chr3	57225228	57230228	107.59057551481511	-1.1544709006177138	7.533224609553007e-5	-4.759905554606001	ChIP-seq Enriched
2615	K562_promoter_5319	chr19:16181910-16188909	chr19	16182909	16187909	213.43091621241908	-0.9272080815123592	7.3970311681083635e-6	-4.757451399389504	Non-differential
2616	K562_promoter_6788	chr20:46403116-46410115	chr20	46404115	46409115	178.91771647441453	-0.9682404371135176	1.2251584283337872e-5	-4.7558108808932795	Non-differential
2617	K562_promoter_5318	chr19:16108389-16115388	chr19	16109388	16114388	209.97013327371957	-0.9220681041505342	7.014400268200922e-6	-4.752347727187528	Non-differential
2618	K562_promoter_731	chr1:153964402-153971401	chr1	153965401	153970401	300.3930349829013	-0.8281096773286457	1.838397902230709e-6	-4.7496731418885645	Non-differential
2619	K562_promoter_106	chr1:15831371-15838370	chr1	15832370	15837370	625.8281055397393	-0.7050491573433488	1.9235310843317858e-7	-4.735040193556676	Non-differential
2620	K562_promoter_573	chr1:108196844-108203843	chr1	108197843	108202843	371.9514606576411	-0.7901933083531139	1.0426114800830356e-6	-4.726839569843645	Non-differential
2621	K562_promoter_2230	chr12:30692370-30699369	chr12	30693369	30698369	269.23991372024585	-0.8883120339876864	4.797916902162085e-6	-4.72488487527779	Non-differential
2622	K562_promoter_6868	chr20:62790747-62797746	chr20	62791746	62796746	180.5880550162502	-0.9747608211190774	1.4225423542612012e-5	-4.724602139918344	Non-differential
2623	K562_promoter_5321	chr19:16194286-16201285	chr19	16195285	16200285	204.41353043291468	-0.9491649832110196	1.0626679380171436e-05	-4.720769259770538	Non-differential
2624	K562_promoter_8996	chr6:52660866-52667865	chr6	52661865	52666865	220.2708098938393	-0.9044105167906676	6.078372365322865e-6	-4.717597622122283	Non-differential
2625	K562_promoter_6219	chr2:105395552-105402551	chr2	105396551	105401551	203.0189859349372	-0.9523615305821086	1.115189890658227e-5	-4.716714454571141	Non-differential
2626	K562_promoter_5740	chr19:52136439-52143438	chr19	52137438	52142438	261.0973305709589	-0.8658973045760602	3.628443501220756e-6	-4.710723472054787	Non-differential
2627	K562_promoter_2241	chr12:42141536-42148535	chr12	42142535	42147535	178.36274041069953	-0.9850707033230168	1.6748041663632586e-5	-4.704733109500069	Non-differential
2628	K562_promoter_4843	chr17:81974129-81981128	chr17	81975128	81980128	207.3040884434364	-0.9249986997273988	8.32971998892738e-6	-4.698410273168366	Non-differential
2629	K562_promoter_1558	chr11:1306133-1313132	chr11	1307132	1312132	122.15539646918272	-1.0897499860961446	4.9482128035316634e-5	-4.691974830358568	ChIP-seq Enriched
2630	K562_promoter_5322	chr19:16194411-16201410	chr19	16195410	16200410	204.16020368934983	-0.9464615343293632	1.1086420622583429e-5	-4.689914380050233	Non-differential
2631	K562_promoter_9222	chr7:516347-523346	chr7	517346	522346	113.86440892323256	-1.1030376780778977	5.64977357886549e-5	-4.685669814522879	ChIP-seq Enriched
2632	K562_promoter_5408	chr19:21393633-21400632	chr19	21394632	21399632	193.0138385180423	-0.9590941159509674	1.3163780630518388e-5	-4.680973313894647	Non-differential
2633	K562_promoter_5308	chr19:15122287-15129286	chr19	15123286	15128286	133.0823295979151	-1.0594404931123602	3.846991752370854e-5	-4.677301314404495	ChIP-seq Enriched
2634	K562_promoter_664	chr1:146049028-146056027	chr1	146050027	146055027	30.18962414701726	-1.710490531412775	0.00184584324249175	-4.676147882012894	ChIP-seq Enriched
2635	K562_promoter_8207	chr4:165204061-165211060	chr4	165205060	165210060	156.38736068247877	-1.0068824908525258	2.404641262006403e-5	-4.650739584059324	ChIP-seq Enriched
2636	K562_promoter_416	chr1:46664865-46671864	chr1	46665864	46670864	160.3297463117053	-1.021270649637111	2.842646486422162e-5	-4.642979414456635	ChIP-seq Enriched
2637	K562_promoter_7319	chr3:8959973-8966972	chr3	8960972	8965972	305.34057997488776	-0.8675871401008898	4.463115724565122e-6	-4.641905137811096	Non-differential
2638	K562_promoter_5652	chr19:47709922-47716921	chr19	47710921	47715921	166.1597693762528	-1.600041160837651	0.0012601139155911	-4.63946365746659	ChIP-seq Enriched
2639	K562_promoter_665	chr1:146049109-146056108	chr1	146050108	146055108	30.06296077523484	-1.7026144723848078	0.00192505439604354	-4.62354663886341	ChIP-seq Enriched
2640	K562_promoter_6738	chr20:38744960-38751959	chr20	38745959	38750959	206.858243829055	-0.9307432051780072	1.0908684061350202e-5	-4.618559654897265	Non-differential
2641	K562_promoter_6003	chr2:45607768-45614767	chr2	45608767	45613767	218.80965520411064	-0.9052102947196284	7.906245074394757e-6	-4.618409833488916	Non-differential
2642	K562_promoter_7312	chr3:4299869-4306868	chr3	4300868	4305868	242.6292538619217	-0.9461022331456672	1.333340273252736e-5	-4.612304209380501	Non-differential
2643	K562_promoter_2081	chr11:119118080-119125079	chr11	119119079	119124079	234.9269292339818	-0.8860749327853834	6.2766210253749295e-6	-4.609604667039874	Non-differential
2644	K562_promoter_10547	chrX:30243646-30250645	chrX	30244645	30249645	68.73462898988052	-1.27956569621502	2.512316542907614e-4	-4.60634136034407	ChIP-seq Enriched
2645	K562_promoter_1491	chr10:119162215-119169214	chr10	119163214	119168214	136.09554150858293	-1.0376981029640684	3.670525367410183e-5	-4.6024731019883385	ChIP-seq Enriched
2646	K562_promoter_4211	chr17:4792664-4799663	chr17	4793663	4798663	156.82431431835607	-0.9939573236606164	2.4039675573883217e-5	-4.591159844182631	Non-differential
2647	K562_promoter_7977	chr4:25859489-25866488	chr4	25860488	25865488	206.29836293524073	-0.9878440751485934	2.292549686849237e-5	-4.583281626487557	Non-differential
2648	K562_promoter_1697	chr11:47182935-47189934	chr11	47183934	47188934	92.71493821695616	-1.1724601029129924	1.23522305727521e-4	-4.582272602462232	ChIP-seq Enriched
2649	K562_promoter_6088	chr2:70187520-70194519	chr2	70188519	70193519	202.74644240053772	-0.9180068871629296	1.0317554638543846e-5	-4.577570860616175	Non-differential
2650	K562_promoter_723	chr1:153655203-153662202	chr1	153656202	153661202	177.11752948505404	-0.9637203586147616	1.7889163830205784e-5	-4.575175627809988	Non-differential
2651	K562_promoter_7598	chr3:72884546-72891545	chr3	72885545	72890545	84.14106635450959	-1.2494411653917086	2.2286815117450307e-4	-4.562899149903993	ChIP-seq Enriched
2652	K562_promoter_1532	chr10:132534287-132541286	chr10	132535286	132540286	101.32106151745715	-1.1465578865082535	1.0497570259784072e-4	-4.562052027502726	ChIP-seq Enriched
2653	K562_promoter_970	chr1:206608966-206615965	chr1	206609965	206614965	261.83462621375185	-0.872205977373839	5.932477723657698e-6	-4.55881470183763	Non-differential
2654	K562_promoter_1475	chr10:110868867-110875866	chr10	110869866	110874866	213.99022883897183	-0.9027448531208266	8.955522237677158e-6	-4.556973944032751	Non-differential
2655	K562_promoter_3335	chr15:42487642-42494641	chr15	42488641	42493641	266.9619345237996	-0.8423353794677522	3.989254198285519e-6	-4.547859929601578	Non-differential
2656	K562_promoter_3161	chr14:87989683-87996682	chr14	87990682	87995682	96.5739872632431	-1.1860872126666906	1.4764789281675102e-4	-4.543630569571053	ChIP-seq Enriched
2657	K562_promoter_532	chr1:91882652-91889651	chr1	91883651	91888651	210.69653150727385	-0.9036661235589416	9.649036569556455e-6	-4.532351944410985	Non-differential
2658	K562_promoter_9693	chr7:141547910-141554909	chr7	141548909	141553909	291.1488441066729	-0.858136541227192	5.265913982066802e-6	-4.529696249777369	Non-differential
2659	K562_promoter_10516	chrX:15332024-15339023	chrX	15333023	15338023	178.52031303852488	-0.9580656722804068	1.93982052386296e-5	-4.514633898563123	Non-differential
2660	K562_promoter_5053	chr19:2092827-2099826	chr19	2093826	2098826	310.26801295514304	-0.8479651709901382	4.8378629618339485e-6	-4.5072286509182975	Non-differential
2661	K562_promoter_4941	chr18:35578240-35585239	chr18	35579239	35584239	183.00718968596988	-1.0379111803485512	4.569758041979334e-5	-4.5046453656073115	ChIP-seq Enriched
2662	K562_promoter_10779	chrX:153941144-153948143	chrX	153942143	153947143	30.16984461777377	-1.6409489330544265	0.00180726563626015	-4.501086837420223	ChIP-seq Enriched
2663	K562_promoter_853	chr1:163318454-163325453	chr1	163319453	163324453	421.253577611848	-0.7844708923705475	1.8544774152982535e-6	-4.496413356598034	Non-differential
2664	K562_promoter_5015	chr19:540553-547552	chr19	541552	546552	14.359440771648147	-2.1176809090014688	0.00762628438199645	-4.484585339699187	ChIP-seq Enriched
2665	K562_promoter_2461	chr12:71836259-71843258	chr12	71837258	71842258	238.1551407031115	-0.8933841131973773	9.559457613576757e-6	-4.484401187897344	Non-differential
2666	K562_promoter_10069	chr9:111216-118215	chr9	112215	117215	30.53858307476845	-1.6302032527222976	0.00179781637054835	-4.475323091433644	ChIP-seq Enriched
2667	K562_promoter_6293	chr2:135048792-135055791	chr2	135049791	135054791	241.75722337848404	-0.8751832262032457	7.751923668479394e-6	-4.4727030923937185	Non-differential
2668	K562_promoter_9980	chr8:103017583-103024582	chr8	103018582	103023582	206.25308855027228	-0.9131400871763216	1.2758693410409795e-5	-4.469084551797853	Non-differential
2669	K562_promoter_6110	chr2:73825461-73832460	chr2	73826460	73831460	245.0987159995499	-0.8586538203067661	6.265491262637748e-6	-4.467614355979374	Non-differential
2670	K562_promoter_5796	chr19:55276611-55283610	chr19	55277610	55282610	212.4462293421435	-0.8967018999755543	1.0769090012365528e-5	-4.454654523176183	Non-differential
2671	K562_promoter_843	chr1:161521040-161528039	chr1	161522039	161527039	19.880550523439265	-1.8788725908207504	0.00426632386315422	-4.45282691871812	ChIP-seq Enriched
2672	K562_promoter_8152	chr4:123393295-123400294	chr4	123394294	123399294	78.11578516176998	-1.2418253933271348	2.605161641922126e-4	-4.450907514404429	ChIP-seq Enriched
2673	K562_promoter_247	chr1:29227435-29234434	chr1	29228434	29233434	301.7195639327918	-0.8089684548837563	3.181228210441056e-6	-4.447227370267902	Non-differential
2674	K562_promoter_4408	chr17:30375427-30382426	chr17	30376426	30381426	225.3905577844687	-0.8768095595224148	8.635413784005532e-6	-4.439915338571856	Non-differential
2675	K562_promoter_5233	chr19:11636276-11643275	chr19	11637275	11642275	155.8174933330616	-0.9803609254525856	2.999055753458918e-5	-4.434187622676831	Non-differential
2676	K562_promoter_4358	chr17:19374998-19381997	chr17	19375997	19380997	236.0103141970593	-0.8694609121915209	8.063708490232042e-6	-4.428568882245834	Non-differential
2677	K562_promoter_1276	chr10:68985303-68992302	chr10	68986302	68991302	283.214905959536	-0.8435495994924302	5.668419541878306e-6	-4.425715039928303	Non-differential
2678	K562_promoter_3835	chr16:28593551-28600550	chr16	28594550	28599550	15.674587195753448	-2.031898376819228	0.00663967961830123	-4.425175723608924	ChIP-seq Enriched
2679	K562_promoter_10142	chr9:35661817-35668816	chr9	35662816	35667816	135.72806208288475	-1.0482703345623356	6.118675602937778e-5	-4.416722026961217	ChIP-seq Enriched
2680	K562_promoter_5306	chr19:14526094-14533093	chr19	14527093	14532093	249.4756613328198	-0.8537768332470517	6.72078538363124e-6	-4.416228948896264	Non-differential
2681	K562_promoter_8143	chr4:121866975-121873974	chr4	121867974	121872974	220.6970834682722	-0.8899662928788031	1.1230149392307325e-5	-4.4049900378166305	Non-differential
2682	K562_promoter_8524	chr5:138749843-138756842	chr5	138750842	138755842	321.0663062638833	-0.8327579936037149	5.164746398991284e-6	-4.40275070578005	Non-differential
2683	K562_promoter_8525	chr5:138749925-138756924	chr5	138750924	138755924	321.0663062638833	-0.8327579936037149	5.164746398991284e-6	-4.40275070578005	Non-differential
2684	K562_promoter_10135	chr9:35093092-35100091	chr9	35094091	35099091	127.80182741074478	-1.0386567347445084	5.786690991967798e-5	-4.401380316420623	ChIP-seq Enriched
2685	K562_promoter_7607	chr3:93970397-93977396	chr3	93971396	93976396	149.9633876052485	-1.010758664058783	4.503845050924407e-5	-4.393178194870926	ChIP-seq Enriched
2686	K562_promoter_10364	chr9:127712579-127719578	chr9	127713578	127718578	184.25875978277503	-0.942185843360627	2.179924171759628e-5	-4.392054533147581	Non-differential
2687	K562_promoter_1570	chr11:3161811-3168810	chr11	3162810	3167810	101.56669640895068	-1.1904486838826214	2.1551173600819747e-4	-4.364814711412111	ChIP-seq Enriched
2688	K562_promoter_3423	chr15:62056948-62063947	chr15	62057947	62062947	242.6774340255289	-0.859571202960043	8.378180669617383e-6	-4.363914301238411	Non-differential
2689	K562_promoter_5405	chr19:21078703-21085702	chr19	21079702	21084702	164.57671850147088	-0.969034735851305	3.15915311224709e-5	-4.361072342137565	Non-differential
2690	K562_promoter_10134	chr9:35092878-35099877	chr9	35093877	35098877	127.98323944321376	-1.0362599226867917	6.202439193419517e-5	-4.359998842613648	ChIP-seq Enriched
2691	K562_promoter_9242	chr7:2310942-2317941	chr7	2311941	2316941	176.2755260787275	-0.94097757403122	2.327030605862867e-5	-4.359735324365045	Non-differential
2692	K562_promoter_5934	chr2:26967137-26974136	chr2	26968136	26973136	249.97544516456625	-0.8984907559072718	1.4148011923994894e-5	-4.3570553402534955	Non-differential
2693	K562_promoter_3424	chr15:62057014-62064013	chr15	62058013	62063013	242.65740446172595	-0.8594033061484991	8.554275423366012e-6	-4.355298487785148	Non-differential
2694	K562_promoter_8214	chr4:169754445-169761444	chr4	169755444	169760444	192.5094026551824	-0.9410854087162454	2.377383979937631e-5	-4.351485450125212	Non-differential
2695	K562_promoter_4044	chr16:70451030-70458029	chr16	70452029	70457029	304.5384605964238	-0.8093123408554135	4.221847734856405e-6	-4.3496470992392116	Non-differential
2696	K562_promoter_4045	chr16:70451095-70458094	chr16	70452094	70457094	304.5384605964238	-0.8093123408554135	4.221847734856405e-6	-4.3496470992392116	Non-differential
2697	K562_promoter_5120	chr19:5801567-5808566	chr19	5802566	5807566	63.34380508544309	-1.2978855447851618	4.512845472172232e-4	-4.342140383743993	ChIP-seq Enriched
2698	K562_promoter_8978	chr6:43684292-43691291	chr6	43685291	43690291	384.83822520782417	-0.7676531762348148	2.2172036857641413e-6	-4.340460296450436	Non-differential
2699	K562_promoter_349	chr1:40688542-40695541	chr1	40689541	40694541	388.0615251875612	-0.7640716240639905	2.0894384639728433e-6	-4.339904219420916	Non-differential
2700	K562_promoter_5054	chr19:2093415-2100414	chr19	2094414	2099414	310.03954687848506	-0.8366338299433973	6.527252110669077e-6	-4.33817197532163	Non-differential
2701	K562_promoter_1097	chr1:236520482-236527481	chr1	236521481	236526481	310.4332053420299	-0.7937273488919997	3.5397130437213237e-6	-4.326633133468206	Non-differential
2702	K562_promoter_6540	chr2:238228165-238235164	chr2	238229164	238234164	73.24554531536533	-1.2222200581796752	2.945661409989107e-4	-4.315435572739051	ChIP-seq Enriched
2703	K562_promoter_6541	chr2:238228184-238235183	chr2	238229183	238234183	73.24554531536533	-1.2222200581796752	2.945661409989107e-4	-4.315435572739051	ChIP-seq Enriched
2704	K562_promoter_1749	chr11:61389087-61396086	chr11	61390086	61395086	50.08162459702353	-3.461604968670817	0.05667081385491875	-4.315377123305861	Non-differential
2705	K562_promoter_5817	chr19:56364599-56371598	chr19	56365598	56370598	176.2320434637455	-0.977535619126002	3.8524611913533745e-5	-4.3150980708267985	Non-differential
2706	K562_promoter_5072	chr19:3025781-3032780	chr19	3026780	3031780	47.71245868601103	-1.4069368000407716	8.67812288111585e-4	-4.30744141451948	ChIP-seq Enriched
2707	K562_promoter_9158	chr6:149645215-149652214	chr6	149646214	149651214	346.56085453179344	-0.7921586325357425	3.822956578802637e-6	-4.291599110389796	Non-differential
2708	K562_promoter_5794	chr19:55213782-55220781	chr19	55214781	55219781	172.166918584452	-0.9541575789002612	3.21695349824574e-5	-4.28660560880703	Non-differential
2709	K562_promoter_7441	chr3:44621536-44628535	chr3	44622535	44627535	279.76483576904593	-0.8276802083448266	6.7145373305864885e-6	-4.2815763981572115	Non-differential
2710	K562_promoter_3096	chr14:67813091-67820090	chr14	67814090	67819090	177.63653018501526	-0.9417354072016912	2.8450793909208184e-5	-4.281040270986131	Non-differential
2711	K562_promoter_7126	chr22:31156682-31163681	chr22	31157681	31162681	155.74500426063122	-0.9785842897747988	4.228233239018212e-5	-4.280172151228414	Non-differential
2712	K562_promoter_5612	chr19:45581303-45588302	chr19	45582302	45587302	272.2897973649352	-0.8319676354099744	7.233023351523888e-6	-4.2768794944833335	Non-differential
2713	K562_promoter_8428	chr5:103559290-103566289	chr5	103560289	103565289	166.8484495553656	-0.9668109311322892	3.830849749374697e-5	-4.270118558773091	Non-differential
2714	K562_promoter_5763	chr19:53099923-53106922	chr19	53100922	53105922	243.8312578858318	-0.8528365589044895	9.998779990863052e-6	-4.2642279842473165	Non-differential
2715	K562_promoter_4803	chr17:77137469-77144468	chr17	77138468	77143468	135.67383737976888	-1.0076070240691974	5.8714735383861e-5	-4.263440134653408	ChIP-seq Enriched
2716	K562_promoter_9388	chr7:45085470-45092469	chr7	45086469	45091469	14.403381267884036	-2.866136958943552	0.03256270458981	-4.262746831213121	ChIP-seq Enriched
2717	K562_promoter_348	chr1:40688204-40695203	chr1	40689203	40694203	387.1683955961193	-0.7587704455081393	2.411841166063185e-6	-4.262507776907667	Non-differential
2718	K562_promoter_7296	chr22:50167231-50174230	chr22	50168230	50173230	42.6613157347556	-1.5049227407439811	0.00147890262798649	-4.259022282718781	ChIP-seq Enriched
2719	K562_promoter_7510	chr3:49853065-49860064	chr3	49854064	49859064	153.78089894563286	-1.0311327167273936	7.411236725264144e-5	-4.2586908378813595	ChIP-seq Enriched
2720	K562_promoter_5266	chr19:12803084-12810083	chr19	12804083	12809083	173.91432726726256	-0.9500867215243968	3.3085147113431706e-5	-4.25673712767536	Non-differential
2721	K562_promoter_9090	chr6:112083983-112090982	chr6	112084982	112089982	215.232627297588	-0.8860208540807413	1.6325694510091913e-5	-4.241495535414705	Non-differential
2722	K562_promoter_9013	chr6:69793511-69800510	chr6	69794510	69799510	210.17647140681177	-0.8855650718272177	1.672299659183334e-5	-4.230066191018696	Non-differential
2723	K562_promoter_1640	chr11:18630843-18637842	chr11	18631842	18636842	308.57013214680376	-0.8025945773951192	5.368579369353572e-6	-4.229786285226528	Non-differential
2724	K562_promoter_5018	chr19:630038-637037	chr19	631037	636037	290.6395860765885	-0.8017392802712879	5.3849493676326946e-06	-4.224218652519192	Non-differential
2725	K562_promoter_2544	chr12:109049076-109056075	chr12	109050075	109055075	244.7990348343305	-0.8950156706057587	1.9681003574701977e-5	-4.211901465128559	Non-differential
2726	K562_promoter_10601	chrX:49074137-49081136	chrX	49075136	49080136	157.40574326554892	-1.0012169036202787	6.245073095635564e-5	-4.209578899653984	ChIP-seq Enriched
2727	K562_promoter_1731	chr11:57758302-57765301	chr11	57759301	57764301	260.5595061703012	-0.8688062363244462	1.4420569997633947e-5	-4.205906257619396	Non-differential
2728	K562_promoter_8669	chr5:178856453-178863452	chr5	178857452	178862452	101.67986448783311	-1.1036113356971622	1.5467482605990387e-4	-4.2053996849588255	ChIP-seq Enriched
2729	K562_promoter_5793	chr19:55213087-55220086	chr19	55214086	55219086	173.28635043907263	-0.9462748537598786	3.640954284580666e-5	-4.200310412874523	Non-differential
2730	K562_promoter_5646	chr19:47345815-47352814	chr19	47346814	47351814	217.67203944384423	-0.8700585611368543	1.4950958586499565e-5	-4.198320513361345	Non-differential
2731	K562_promoter_5320	chr19:16183813-16190812	chr19	16184812	16189812	212.58750795479105	-0.8900611616968863	1.92533929664036e-5	-4.19707693281	Non-differential
2732	K562_promoter_7829	chr3:184808666-184815665	chr3	184809665	184814665	187.7052634303102	-0.9813241998269594	5.321736342138157e-5	-4.194127272248025	Non-differential
2733	K562_promoter_5927	chr2:26169588-26176587	chr2	26170587	26175587	39.347975835319744	-1.4545619676513313	0.00132320391802821	-4.1867722171896	ChIP-seq Enriched
2734	K562_promoter_1006	chr1:213047741-213054740	chr1	213048740	213053740	341.8119236390971	-0.7678689980731686	3.573926313107371e-6	-4.182470635372434	Non-differential
2735	K562_promoter_2083	chr11:119313631-119320630	chr11	119314630	119319630	147.35306165155083	-1.0218768108251988	8.28172989116351e-5	-4.171177431469317	ChIP-seq Enriched
2736	K562_promoter_10546	chrX:30212063-30219062	chrX	30213062	30218062	108.67516357657269	-1.081503327890018	1.3965167155625114e-4	-4.169145430245436	ChIP-seq Enriched
2737	K562_promoter_8307	chr5:40752462-40759461	chr5	40753461	40758461	273.48281994053826	-0.8247296237355619	9.093656831874182e-6	-4.157677649599402	Non-differential
2738	K562_promoter_10727	chrX:130265400-130272399	chrX	130266399	130271399	159.45792310974167	-0.9502272086760012	4.304932682108787e-5	-4.1487239543396965	Non-differential
2739	K562_promoter_8804	chr6:28332649-28339648	chr6	28333648	28338648	442.2909770187358	-0.7153133400579028	1.594303806759506e-6	-4.146978242314153	Non-differential
2740	K562_promoter_8308	chr5:40752556-40759555	chr5	40753555	40758555	273.3561565687558	-0.8236950250295129	9.298308612292286e-6	-4.144500629082291	Non-differential
2741	K562_promoter_1474	chr10:110868428-110875427	chr10	110869427	110874427	211.19066268182877	-0.8734488898238613	1.8461450821463377e-5	-4.134674857490662	Non-differential
2742	K562_promoter_5790	chr19:55157172-55164171	chr19	55158171	55163171	117.6887899190002	-1.0393695593255072	1.0546588628326816e-4	-4.133456321184043	ChIP-seq Enriched
2743	K562_promoter_1717	chr11:57320804-57327803	chr11	57321803	57326803	212.95047174566096	-0.8717150107771705	1.836332870978975e-5	-4.128484649149368	Non-differential
2744	K562_promoter_8209	chr4:169006756-169013755	chr4	169007755	169012755	290.63113526233957	-0.8048686463816739	7.54095812031809e-6	-4.122998775687332	Non-differential
2745	K562_promoter_5802	chr19:55458143-55465142	chr19	55459142	55464142	244.48104726669183	-0.835110900813988	1.1607657076580675e-5	-4.121485608464852	Non-differential
2746	K562_promoter_10561	chrX:46443797-46450796	chrX	46444796	46449796	79.97217947390916	-1.1685307419348836	3.00593544689563e-4	-4.115589052947107	ChIP-seq Enriched
2747	K562_promoter_5524	chr19:40087426-40094425	chr19	40088425	40093425	290.40940244477963	-0.792375119202477	6.412715111358067e-6	-4.114770756609642	Non-differential
2748	K562_promoter_6953	chr21:37217904-37224903	chr21	37218903	37223903	66.51255936493591	-1.2627518031704004	5.54540637410785e-4	-4.111603999085224	ChIP-seq Enriched
2749	K562_promoter_1237	chr10:43602938-43609937	chr10	43603937	43608937	190.05263376360068	-0.9020607736132716	2.8326319440002946e-5	-4.10240087294046	Non-differential
2750	K562_promoter_5458	chr19:35745076-35752075	chr19	35746075	35751075	222.252010296678	-0.9016433554967764	2.8303027899735463e-5	-4.100824645877439	Non-differential
2751	K562_promoter_5525	chr19:40087444-40094443	chr19	40088443	40093443	290.28273907299723	-0.7913920274834956	6.5990791285373574e-6	-4.099819586173521	Non-differential
2752	K562_promoter_1229	chr10:38007175-38014174	chr10	38008174	38013174	228.6458447803488	-0.8636370082369993	1.8084808740614007e-5	-4.095959217003049	Non-differential
2753	K562_promoter_3392	chr15:51677930-51684929	chr15	51678929	51683929	80.14424476844593	-1.1761719862729234	3.382968220601317e-4	-4.082142561463921	ChIP-seq Enriched
2754	K562_promoter_7307	chr22:50579350-50586349	chr22	50580349	50585349	189.10711895574704	-0.8962926077024626	2.810432101781917e-5	-4.0792310287030205	Non-differential
2755	K562_promoter_4934	chr18:35237534-35244533	chr18	35238533	35243533	265.6631863294266	-0.812000742581898	9.520339188693383e-6	-4.077337962410512	Non-differential
2756	K562_promoter_6954	chr21:37217944-37224943	chr21	37218943	37223943	66.40592555695642	-1.2593306974208929	5.808675756343352e-4	-4.075096998906517	ChIP-seq Enriched
2757	K562_promoter_9582	chr7:103293935-103300934	chr7	103294934	103299934	251.91101083924963	-0.8274929335747633	1.1896013076924354e-5	-4.075070514950411	Non-differential
2758	K562_promoter_4565	chr17:44686358-44693357	chr17	44687357	44692357	299.8798390089699	-0.785483024684958	6.539364422302925e-6	-4.072308825275482	Non-differential
2759	K562_promoter_6224	chr2:108445706-108452705	chr2	108446705	108451705	327.2014656799881	-0.8084487188721804	9.262096014558463e-6	-4.069157435305837	Non-differential
2760	K562_promoter_9659	chr7:133249578-133256577	chr7	133250577	133255577	323.6508757043709	-0.7734329645790833	5.488750059775283e-6	-4.068664641068413	Non-differential
2761	K562_promoter_9707	chr7:149087219-149094218	chr7	149088218	149093218	220.9204119094299	-0.8702806179885236	2.1524806901900303e-5	-4.061652501423458	Non-differential
2762	K562_promoter_4564	chr17:44686277-44693276	chr17	44687276	44692276	299.7732052009904	-0.7846633876490283	6.666588553960176e-6	-4.061493294962939	Non-differential
2763	K562_promoter_6644	chr20:21122582-21129581	chr20	21123581	21128581	146.64628273988308	-1.0053918634965415	9.148751366229296e-5	-4.06041396072977	ChIP-seq Enriched
2764	K562_promoter_3393	chr15:51678003-51685002	chr15	51679002	51684002	80.0175813966635	-1.1729457404063792	3.5815194023194934e-4	-4.041892072546642	ChIP-seq Enriched
2765	K562_promoter_3160	chr14:81530354-81537353	chr14	81531353	81536353	179.49234396436677	-1.003846283593134	9.431282245464164e-5	-4.040912200539578	ChIP-seq Enriched
2766	K562_promoter_5113	chr19:4965613-4972612	chr19	4966612	4971612	232.8584166711532	-0.8386178659189663	1.5413540792269855e-5	-4.035511006379247	Non-differential
2767	K562_promoter_4951	chr18:45963830-45970829	chr18	45964829	45969829	187.50569188568164	-0.9194098604336044	4.1192173597344746e-5	-4.031782596297881	Non-differential
2768	K562_promoter_5751	chr19:52783292-52790291	chr19	52784291	52789291	183.74070881728775	-0.9138419823001412	3.9260842744821675e-5	-4.026424677133256	Non-differential
2769	K562_promoter_3084	chr14:64910955-64917954	chr14	64911954	64916954	186.4307899185839	-0.9019687523143136	3.489418039181522e-5	-4.0202975136305135	Non-differential
2770	K562_promoter_3085	chr14:64910993-64917992	chr14	64911992	64916992	186.4307899185839	-0.9019687523143136	3.489418039181522e-5	-4.0202975136305135	Non-differential
2771	K562_promoter_6789	chr20:46678876-46685875	chr20	46679875	46684875	157.92955947344117	-0.9761564441820584	7.71131057823946e-5	-4.014806316564395	Non-differential
2772	K562_promoter_1442	chr10:102457895-102464894	chr10	102458894	102463894	41.34279963406477	-1.419837810901014	0.00150334018076433	-4.008120832746358	ChIP-seq Enriched
2773	K562_promoter_2371	chr12:55993776-56000775	chr12	55994775	55999775	222.1621644789222	-0.8505207493439896	1.9680191057793516e-5	-4.002525717392999	Non-differential
2774	K562_promoter_2152	chr12:6610429-6617428	chr12	6611428	6616428	30.673700025226125	-1.5541382256596807	0.00266728000976625	-4.00024516325657	ChIP-seq Enriched
2775	K562_promoter_3690	chr16:3020535-3027534	chr16	3021534	3026534	257.00322467927424	-0.8325941469596193	1.585334113813389e-5	-3.996351323840512	Non-differential
2776	K562_promoter_5957	chr2:27768219-27775218	chr2	27769218	27774218	288.43098573426624	-0.7890261080028096	8.68988690942005e-6	-3.993249987957604	Non-differential
2777	K562_promoter_3334	chr15:42269934-42276933	chr15	42270933	42275933	462.3498860089349	-0.7094566559021144	2.3855254540520143e-6	-3.9888604144786814	Non-differential
2778	K562_promoter_8134	chr4:118832627-118839626	chr4	118833626	118838626	302.62656199106715	-0.8380004073979446	1.7466082635454806e-5	-3.9870421004709136	Non-differential
2779	K562_promoter_9610	chr7:112786620-112793619	chr7	112787619	112792619	355.33845502074524	-0.7423693641194365	4.350014524314883e-6	-3.9802202445440478	Non-differential
2780	K562_promoter_3611	chr15:97957203-97964202	chr15	97958202	97963202	259.85568278124146	-0.8997858849573964	3.8023249723779936e-5	-3.9770093133826676	Non-differential
2781	K562_promoter_10677	chrX:103251656-103258655	chrX	103252655	103257655	147.15185570248636	-0.9868781418536972	9.412416958521182e-5	-3.9734663200932223	Non-differential
2782	K562_promoter_8210	chr4:169006943-169013942	chr4	169007942	169012942	289.33798599174753	-0.7947048974379334	1.025935803537754e-5	-3.9646872206994113	Non-differential
2783	K562_promoter_1236	chr10:43571117-43578116	chr10	43572116	43577116	244.8167126541645	-0.8266425983376225	1.6090533943356766e-5	-3.962453053338206	Non-differential
2784	K562_promoter_6640	chr20:18504440-18511439	chr20	18505439	18510439	205.4237211721748	-0.8683905236507315	2.7682044971235517e-5	-3.957951917980497	Non-differential
2785	K562_promoter_9029	chr6:83856189-83863188	chr6	83857188	83862188	232.6755343536664	-0.8419265059695774	1.996730063823201e-5	-3.9567857029752185	Non-differential
2786	K562_promoter_3935	chr16:53051491-53058490	chr16	53052490	53057490	244.56440653026235	-0.8527789047505658	2.2995055397260305e-5	-3.9555002848909195	Non-differential
2787	K562_promoter_9312	chr7:23488394-23495393	chr7	23489393	23494393	62.83263596348516	-1.2420818936689022	6.558193724175231e-4	-3.9538146575730977	ChIP-seq Enriched
2788	K562_promoter_8729	chr6:10744152-10751151	chr6	10745151	10750151	318.7275476119932	-0.7696031961633208	7.371156213252358e-6	-3.949960994825373	Non-differential
2789	K562_promoter_8128	chr4:112633410-112640409	chr4	112634409	112639409	384.19517192786856	-0.7229306070024396	3.573926313107371e-6	-3.9376977619710565	Non-differential
2790	K562_promoter_3095	chr14:67692265-67699264	chr14	67693264	67698264	185.62132676570937	-0.8936926730156252	3.9943794251587554e-5	-3.9309525181568032	Non-differential
2791	K562_promoter_2187	chr12:9757402-9764401	chr12	9758401	9763401	264.2685081995902	-0.8459215466286678	2.2918672819010795e-5	-3.9249157040208584	Non-differential
2792	K562_promoter_8129	chr4:112633643-112640642	chr4	112634642	112639642	383.98190431190955	-0.7216314976412612	3.722133930427022e-6	-3.9178875029826585	Non-differential
2793	K562_promoter_9246	chr7:2555479-2562478	chr7	2556478	2561478	181.21347217639655	-0.9314489313723164	6.224728572272932e-5	-3.917562041316026	Non-differential
2794	K562_promoter_4103	chr16:84614579-84621578	chr16	84615578	84620578	180.86364397784024	-0.9083052585247764	4.895177292993209e-5	-3.9150060044381623	Non-differential
2795	K562_promoter_8730	chr6:10744294-10751293	chr6	10745293	10750293	320.1733668795173	-0.768486377724299	8.117851374471721e-6	-3.9120251728948596	Non-differential
2796	K562_promoter_8295	chr5:34652828-34659827	chr5	34653827	34658827	275.57014189409153	-0.788276506399845	1.1032435578082574e-5	-3.9077456697718245	Non-differential
2797	K562_promoter_8731	chr6:10744305-10751304	chr6	10745304	10750304	320.1533373157144	-0.7683596556211278	8.322768262710091e-6	-3.9030612819929567	Non-differential
2798	K562_promoter_1404	chr10:99655750-99662749	chr10	99656749	99661749	188.48014835986788	-0.906689523186681	5.051597202200501e-5	-3.8956561705995294	Non-differential
2799	K562_promoter_10182	chr9:73148365-73155364	chr9	73149364	73154364	225.87184500672004	-0.905981834210302	5.016797553654277e-5	-3.895335417004711	Non-differential
2800	K562_promoter_5023	chr19:705435-712434	chr19	706434	711434	70.4941763962276	-1.196035618019707	5.537159679125675e-4	-3.895144688544789	ChIP-seq Enriched
2801	K562_promoter_1775	chr11:62758080-62765079	chr11	62759079	62764079	179.1599823319231	-0.8966520023681483	4.563535849033707e-5	-3.8920960317421387	Non-differential
2802	K562_promoter_7209	chr22:39396280-39403279	chr22	39397279	39402279	142.19819945207385	-0.957584636609681	8.640698429385305e-5	-3.8910983947617424	Non-differential
2803	K562_promoter_1405	chr10:99656009-99663008	chr10	99657008	99662008	188.5001779236708	-0.9069289394413114	5.136804482896255e-5	-3.8900966158731296	Non-differential
2804	K562_promoter_4135	chr16:89214203-89221202	chr16	89215202	89220202	345.007321574364	-0.7402279749116663	5.810769164872879e-6	-3.8756607421651355	Non-differential
2805	K562_promoter_405	chr1:46194935-46201934	chr1	46195934	46200934	236.67248680716267	-0.8355219807887138	2.3087356367164545e-5	-3.8740027670855466	Non-differential
2806	K562_promoter_2761	chr13:41015817-41022816	chr13	41016816	41021816	171.6744600901368	-0.9469217910176057	8.121062549439727e-5	-3.8732767208315013	Non-differential
2807	K562_promoter_4134	chr16:89214154-89221153	chr16	89215153	89220153	344.9207173301874	-0.7396251608235386	5.841422900712542e-6	-3.8708144859466582	Non-differential
2808	K562_promoter_3732	chr16:8618198-8625197	chr16	8619197	8624197	257.4274536073549	-0.8260266864731941	2.117829372388967e-5	-3.860938796508247	Non-differential
2809	K562_promoter_2106	chr11:126279593-126286592	chr11	126280592	126285592	97.61983789798133	-1.0688823062338764	2.462391751889147e-4	-3.8572144942741975	ChIP-seq Enriched
2810	K562_promoter_5858	chr19:58472852-58479851	chr19	58473851	58478851	147.6414684998566	-1.8964933917224691	0.00926444640095162	-3.85591343350684	ChIP-seq Enriched
2811	K562_promoter_869	chr1:169364695-169371694	chr1	169365694	169370694	416.0975966894208	-0.7083432380766763	3.664280174006021e-6	-3.8505618657345297	Non-differential
2812	K562_promoter_8999	chr6:53058325-53065324	chr6	53059324	53064324	188.94318567753675	-0.8807502101874585	4.285461040471517e-5	-3.8471190748407573	Non-differential
2813	K562_promoter_5245	chr19:12136851-12143850	chr19	12137850	12142850	144.7022159245671	-0.9477323930424116	8.842511700779994e-5	-3.8415615657208395	Non-differential
2814	K562_promoter_9072	chr6:108071242-108078241	chr6	108072241	108077241	182.96115754664473	-0.8937681674013058	5.180586785341267e-5	-3.8303516689838473	Non-differential
2815	K562_promoter_6025	chr2:53764304-53771303	chr2	53765303	53770303	243.60369261910924	-0.8939170830635865	5.265427187552997e-5	-3.824683585660374	Non-differential
2816	K562_promoter_7099	chr22:29312482-29319481	chr22	29313481	29318481	11.801884266001029	-2.1350071660136476	0.01620310484802396	-3.8225205827996187	ChIP-seq Enriched
2817	K562_promoter_8339	chr5:60696667-60703666	chr5	60697666	60702666	334.2343862372232	-0.7402013805916839	6.9911791086708155e-6	-3.8160708903473144	Non-differential
2818	K562_promoter_4603	chr17:47828042-47835041	chr17	47829041	47834041	276.1259512121999	-0.7918934801089708	1.548476024170668e-5	-3.8090832767558864	Non-differential
2819	K562_promoter_2055	chr11:117175243-117182242	chr11	117176242	117181242	133.32674764597715	-0.9738642212690792	1.229788109442429e-4	-3.807974380020693	Non-differential
2820	K562_promoter_4604	chr17:47828170-47835169	chr17	47829169	47834169	276.3127032753911	-0.7933445511633679	1.592811177877587e-5	-3.8063368141131604	Non-differential
2821	K562_promoter_10208	chr9:87722619-87729618	chr9	87723618	87728618	136.10469478717266	-0.9634515492727956	1.1472508269854736e-4	-3.796328239007935	Non-differential
2822	K562_promoter_2326	chr12:53177426-53184425	chr12	53178425	53183425	277.5512436112285	-0.7935420282758859	1.70866484295135e-5	-3.7830871260816954	Non-differential
2823	K562_promoter_2414	chr12:57741539-57748538	chr12	57742538	57747538	228.07820724334744	-0.8882033756724909	5.578892004319107e-5	-3.7779304651106655	Non-differential
2824	K562_promoter_7826	chr3:184334100-184341099	chr3	184335099	184340099	108.7183334877053	-1.062884347074421	2.797066941464517e-4	-3.7767439102371694	ChIP-seq Enriched
2825	K562_promoter_10506	chrX:11754737-11761736	chrX	11755736	11760736	261.98099489994223	-0.7920803535773343	1.733659639967014e-5	-3.7711232059428568	Non-differential
2826	K562_promoter_466	chr1:62684887-62691886	chr1	62685886	62690886	217.19548520421552	-0.8664842347983956	4.455970311855477e-5	-3.770122911570019	Non-differential
2827	K562_promoter_2327	chr12:53177820-53184819	chr12	53178819	53183819	277.44460980324897	-0.792651023297928	1.752847725369291e-5	-3.770051035343364	Non-differential
2828	K562_promoter_5171	chr19:8386860-8393859	chr19	8387859	8392859	237.94592474665384	-0.8243794611624674	2.6918429255112885e-5	-3.7673731540412714	Non-differential
2829	K562_promoter_8108	chr4:103194844-103201843	chr4	103195843	103200843	244.07403543538487	-0.8140748121825045	2.3683725086193548e-5	-3.765543738312146	Non-differential
2830	K562_promoter_2229	chr12:29377673-29384672	chr12	29378672	29383672	314.79353297594736	-0.756419875924388	1.0545015436941078e-5	-3.7646660044475238	Non-differential
2831	K562_promoter_6238	chr2:112581109-112588108	chr2	112582108	112587108	293.80177398082776	-0.7740390337322348	1.4031201378287413e-5	-3.756338007105855	Non-differential
2832	K562_promoter_7274	chr22:44698704-44705703	chr22	44699703	44704703	46.91070453698606	-1.3816001445716286	0.00192911946433846	-3.750548228155819	ChIP-seq Enriched
2833	K562_promoter_8627	chr5:172830751-172837750	chr5	172831750	172836750	161.70810114662558	-0.9174507708611436	8.273641674462502e-5	-3.7453123021512646	Non-differential
2834	K562_promoter_2325	chr12:53177222-53184221	chr12	53178221	53183221	277.23134218728995	-0.7908669816849249	1.84225132519392e-5	-3.744479242505444	Non-differential
2835	K562_promoter_5281	chr19:13744395-13751394	chr19	13745394	13750394	230.7308305077259	-0.8239884473549052	2.874426085900167e-5	-3.742101390352975	Non-differential
2836	K562_promoter_4198	chr17:3912966-3919965	chr17	3913965	3918965	175.59851599371262	-0.8959498564411005	6.664683126177076e-5	-3.741684152411328	Non-differential
2837	K562_promoter_6192	chr2:98441358-98448357	chr2	98442357	98447357	191.70232350538777	-0.8766026671916614	5.5528149515154754e-5	-3.7303710783972064	Non-differential
2838	K562_promoter_7125	chr22:31137009-31144008	chr22	31138008	31143008	11.860826999167069	-2.1824640137366824	0.01954069107687912	-3.7299621242475296	ChIP-seq Enriched
2839	K562_promoter_5898	chr2:11462662-11469661	chr2	11463661	11468661	150.1123104306298	-0.932409658191826	1.0113469887313994e-4	-3.7250696522967095	Non-differential
2840	K562_promoter_2765	chr13:41260077-41267076	chr13	41261076	41266076	129.76675159278446	-0.9710224208010524	1.482745893879832e-4	-3.717980052892543	Non-differential
2841	K562_promoter_7308	chr22:50624653-50631652	chr22	50625652	50630652	107.99242922919686	-1.02545642301971	2.4238032688201684e-4	-3.7075403976165755	ChIP-seq Enriched
2842	K562_promoter_6843	chr20:58306215-58313214	chr20	58307214	58312214	372.1393953380874	-0.7570362026007352	1.293838517176173e-5	-3.7004837452653687	Non-differential
2843	K562_promoter_4251	chr17:7333029-7340028	chr17	7334028	7339028	13.587634521266525	-1.9784109542322792	0.01348071433995695	-3.70019647438047	ChIP-seq Enriched
2844	K562_promoter_7218	chr22:40633220-40640219	chr22	40634219	40639219	187.77110971344553	-0.867695537060491	5.537934131627629e-5	-3.6934781289695464	Non-differential
2845	K562_promoter_4518	chr17:42455378-42462377	chr17	42456377	42461377	372.23361869872497	-0.7668440626935316	1.5516345425788178e-5	-3.687914564696836	Non-differential
2846	K562_promoter_9323	chr7:29677329-29684328	chr7	29678328	29683328	15.063591817129694	-1.9004084055976949	0.01156685350366171	-3.68068204686534	ChIP-seq Enriched
2847	K562_promoter_9256	chr7:5279443-5286442	chr7	5280442	5285442	12.977969701728613	-1.9784091605360012	0.01381835196292071	-3.6789383888879237	ChIP-seq Enriched
2848	K562_promoter_8127	chr4:112282405-112289404	chr4	112283404	112288404	188.80903008447868	-0.8658645466842898	5.673236307247437e-5	-3.6766073057712005	Non-differential
2849	K562_promoter_267	chr1:32347943-32354942	chr1	32348942	32353942	203.48798259695408	-0.8571715380376072	5.228637853686264e-5	-3.670075460960886	Non-differential
2850	K562_promoter_266	chr1:32347901-32354900	chr1	32348900	32353900	203.38134878897455	-0.8559894516184247	5.308653227356334e-5	-3.6593682957249056	Non-differential
2851	K562_promoter_3562	chr15:84628463-84635462	chr15	84629462	84634462	376.9501952240136	-0.7113421532468461	7.307424941398966e-6	-3.6536209174832153	Non-differential
2852	K562_promoter_4270	chr17:7855443-7862442	chr17	7856442	7861442	203.88465031651745	-0.897435387227078	8.489287179024142e-5	-3.6535750283571655	Non-differential
2853	K562_promoter_8989	chr6:49459870-49466869	chr6	49460869	49465869	474.5037724306717	-0.7111156791353191	7.297857103356111e-6	-3.6528623234642716	Non-differential
2854	K562_promoter_469	chr1:63364127-63371126	chr1	63365126	63370126	183.7761248496596	-0.8678673230732213	6.188333916131845e-5	-3.652355632840244	Non-differential
2855	K562_promoter_6842	chr20:58305952-58312951	chr20	58306951	58311951	371.6928305423664	-0.7542773046103634	1.4394704908020108e-5	-3.6520577669409713	Non-differential
2856	K562_promoter_6657	chr20:25404173-25411172	chr20	25405172	25410172	155.08892519195518	-0.9229874813927096	1.1061698842327548e-4	-3.6515029245964326	Non-differential
2857	K562_promoter_8988	chr6:49459754-49466753	chr6	49460753	49465753	474.52380199447464	-0.7111923898834753	7.45997894633975e-6	-3.6464699985339415	Non-differential
2858	K562_promoter_96	chr1:12164020-12171019	chr1	12165019	12170019	219.3617167854478	-0.8412752268960991	4.8768986625520626e-5	-3.6274578606700585	Non-differential
2859	K562_promoter_7448	chr3:45385076-45392075	chr3	45386075	45391075	300.09233327539926	-0.7633964476568013	1.790750778308302e-5	-3.6238161047205883	Non-differential
2860	K562_promoter_10207	chr9:87722473-87729472	chr9	87723472	87728472	135.17150606812498	-0.948372501159896	1.5116860452689e-4	-3.623293554373968	Non-differential
2861	K562_promoter_6603	chr20:3764254-3771253	chr20	3765253	3770253	141.04912963823296	-0.9435004773329098	1.5236176028786286e-4	-3.60145833342617	Non-differential
2862	K562_promoter_8688	chr5:180806700-180813699	chr5	180807699	180812699	312.74664219349256	-0.7421820929037733	1.4327717162022153e-5	-3.5949986920295665	Non-differential
2863	K562_promoter_2876	chr13:113360631-113367630	chr13	113361630	113366630	96.25337792349129	-1.0496651660195349	3.7805640037985426e-4	-3.5924196249711247	ChIP-seq Enriched
2864	K562_promoter_2429	chr12:64218797-64225796	chr12	64219796	64224796	244.41122824831265	-0.7921429793992555	2.954870243997443e-5	-3.5879811953008294	Non-differential
2865	K562_promoter_2299	chr12:50163870-50170869	chr12	50164869	50169869	257.47147180283326	-0.7939390388902164	3.027383179352853e-5	-3.587757010346705	Non-differential
2866	K562_promoter_8086	chr4:87419073-87426072	chr4	87420072	87425072	273.3446255359195	-0.7667619121900577	2.09994468128998e-5	-3.586752850470303	Non-differential
2867	K562_promoter_8501	chr5:134735048-134742047	chr5	134736047	134741047	187.71704848714725	-0.8790904905639431	8.438526397506721e-5	-3.58118028134483	Non-differential
2868	K562_promoter_9767	chr8:10836348-10843347	chr8	10837347	10842347	271.2554130492978	-0.8080247542518866	3.779584518455157e-5	-3.573534675445421	Non-differential
2869	K562_promoter_9556	chr7:100598863-100605862	chr7	100599862	100604862	127.47574993726448	-0.9980601856355176	2.651421973246804e-4	-3.5695833617917514	Non-differential
2870	K562_promoter_9768	chr8:10836376-10843375	chr8	10837375	10842375	271.02211586953587	-0.8060546505665571	3.9667140062516135e-5	-3.5479052511765006	Non-differential
2871	K562_promoter_10020	chr8:129936356-129943355	chr8	129937355	129942355	292.07953590434715	-0.7519327595514577	1.913444860926197e-5	-3.547757151413578	Non-differential
2872	K562_promoter_4991	chr18:63418977-63425976	chr18	63419976	63424976	205.26286266107945	-0.8391507085773704	5.93103535947435e-5	-3.5469805249078536	Non-differential
2873	K562_promoter_5797	chr19:55280497-55287496	chr19	55281496	55286496	31.953183712046886	-2.26337839016272	0.02731080843656209	-3.539166575327705	ChIP-seq Enriched
2874	K562_promoter_10423	chr9:130168904-130175903	chr9	130169903	130174903	78.70898363081311	-1.112454496699132	6.59071486163476e-4	-3.538792819221966	ChIP-seq Enriched
2875	K562_promoter_6937	chr21:33928108-33935107	chr21	33929107	33934107	110.67098198470282	-1.0454777916670857	4.131717355428477e-4	-3.5377603029690463	ChIP-seq Enriched
2876	K562_promoter_7899	chr4:983544-990543	chr4	984543	989543	186.7848926532885	-0.8532995883489912	7.281647135418354e-5	-3.53075775388311	Non-differential
2877	K562_promoter_2899	chr14:20681060-20688059	chr14	20682059	20687059	360.5594462074881	-0.7670289320035529	2.502792385995812e-5	-3.5295412919412716	Non-differential
2878	K562_promoter_3898	chr16:30981707-30988706	chr16	30982706	30987706	59.40764102327007	-1.2110531117513823	0.0012245842634125	-3.526600377552737	ChIP-seq Enriched
2879	K562_promoter_9632	chr7:128452340-128459339	chr7	128453339	128458339	257.06726690970294	-0.8042953359999321	4.1517487579504775e-5	-3.524236318322508	Non-differential
2880	K562_promoter_3221	chr14:102919163-102926162	chr14	102920162	102925162	12.757070138561986	-1.9801361416842664	0.01667588788494757	-3.520505893889756	ChIP-seq Enriched
2881	K562_promoter_1204	chr10:24949107-24956106	chr10	24950106	24955106	126.0909091907594	-0.95710697546755	2.1165980866702245e-4	-3.516757118512087	Non-differential
2882	K562_promoter_6757	chr20:44207272-44214271	chr20	44208271	44213271	373.7109821310907	-0.7006877494021657	9.575109882889074e-6	-3.5166510787652085	Non-differential
2883	K562_promoter_10356	chr9:125703709-125710708	chr9	125704708	125709708	235.4294574893752	-0.8028475172668151	4.2015973216689864e-5	-3.51373086093432	Non-differential
2884	K562_promoter_10087	chr9:13275657-13282656	chr9	13276656	13281656	89.37610402701574	-1.0579391189141385	4.876672399821561e-4	-3.503763619637983	ChIP-seq Enriched
2885	K562_promoter_3386	chr15:50420905-50427904	chr15	50421904	50426904	364.1197311534585	-0.7154185648994454	1.2722032573175248e-5	-3.5022911610279026	Non-differential
2886	K562_promoter_7100	chr22:29385071-29392070	chr22	29386070	29391070	174.32529483679536	-0.8964166444172432	1.244397826112936e-4	-3.50054353102897	Non-differential
2887	K562_promoter_2900	chr14:20681087-20688086	chr14	20682086	20687086	356.8341951754986	-0.7640763072122626	2.7055384467088233e-5	-3.490106717699474	Non-differential
2888	K562_promoter_2730	chr13:24919362-24926361	chr13	24920361	24925361	232.18394853718317	-0.7960870807926541	4.218985725705677e-5	-3.4827153477620265	Non-differential
2889	K562_promoter_6159	chr2:86191963-86198962	chr2	86192962	86197962	417.9277453995563	-0.7015475547017118	1.0900315470011126e-5	-3.4814724874656804	Non-differential
2890	K562_promoter_9631	chr7:128452230-128459229	chr7	128453229	128458229	256.7473654857645	-0.801382400580462	4.579655253515736e-5	-3.477332238082234	Non-differential
2891	K562_promoter_7653	chr3:121746242-121753241	chr3	121747241	121752241	271.9430655625537	-0.7945659457570697	4.3755330016733034e-5	-3.4634883547914805	Non-differential
2892	K562_promoter_2040	chr11:112222928-112229927	chr11	112223927	112228927	252.29004853307677	-0.7842080785021041	3.885475269212635e-5	-3.458793528999731	Non-differential
2893	K562_promoter_8055	chr4:77153707-77160706	chr4	77154706	77159706	338.8458972826513	-0.7168033791607221	1.514829961414167e-5	-3.454731452605551	Non-differential
2894	K562_promoter_4479	chr17:40050909-40057908	chr17	40051908	40056908	296.04201929551925	-0.7481226559551631	2.4245864671166677e-5	-3.452857119421238	Non-differential
2895	K562_promoter_10741	chrX:135341296-135348295	chrX	135342295	135347295	312.5616525603635	-0.7628922639512654	2.9912883873559393e-5	-3.4514327154076483	Non-differential
2896	K562_promoter_2942	chr14:23564292-23571291	chr14	23565291	23570291	129.21172236087935	-0.955236330374398	2.4652917095611217e-4	-3.44661847005882	Non-differential
2897	K562_promoter_95	chr1:12163491-12170490	chr1	12164490	12169490	218.24177600320897	-0.8298159641498429	7.049013007693043e-5	-3.4452894078195713	Non-differential
2898	K562_promoter_552	chr1:95230458-95237457	chr1	95231457	95236457	170.92298172005553	-0.8803472158027322	1.2320293366465366e-4	-3.441610874838712	Non-differential
2899	K562_promoter_1663	chr11:33732924-33739923	chr11	33733923	33738923	318.9451987875269	-0.8317352237327502	7.589187793082302e-5	-3.42658668430729	Non-differential
2900	K562_promoter_6766	chr20:44906560-44913559	chr20	44907559	44912559	227.10820990615264	-0.8546747452055428	9.79626884561218e-5	-3.4263391788294997	Non-differential
2901	K562_promoter_8913	chr6:35256235-35263234	chr6	35257234	35262234	390.8270044695731	-0.6832872968572953	9.673016353405462e-6	-3.426301839573971	Non-differential
2902	K562_promoter_832	chr1:161162926-161169925	chr1	161163925	161168925	172.7804620855738	-0.8670181093568351	1.120689541864878e-4	-3.4251677695592213	Non-differential
2903	K562_promoter_9769	chr8:11281316-11288315	chr8	11282315	11287315	251.9437895043354	-0.8203827357985038	6.822425429078692e-5	-3.4177646868816036	Non-differential
2904	K562_promoter_553	chr1:95230710-95237709	chr1	95231709	95236709	170.83637747587895	-0.8791697411378517	1.301527139771317e-4	-3.416055149228155	Non-differential
2905	K562_promoter_6765	chr20:44906442-44913441	chr20	44907441	44912441	227.14826903375848	-0.8549972032356791	1.033446916329352e-4	-3.4077724643738994	Non-differential
2906	K562_promoter_10549	chrX:37569044-37576043	chrX	37570043	37575043	54.192067489111814	-1.234881796654829	0.00175484139314398	-3.403040490274405	ChIP-seq Enriched
2907	K562_promoter_6215	chr2:105034569-105041568	chr2	105035568	105040568	280.91873732859136	-0.7722230883677333	3.943636137329456e-5	-3.400950145560318	Non-differential
2908	K562_promoter_7536	chr3:51667752-51674751	chr3	51668751	51673751	153.5368591125167	-0.902029672963102	1.705021452721032e-4	-3.3990914931229965	Non-differential
2909	K562_promoter_6758	chr20:44207501-44214500	chr20	44208500	44213500	372.2711399249133	-0.6917245682663365	1.2430886238052916e-5	-3.3932534225409703	Non-differential
2910	K562_promoter_9933	chr8:86510935-86517934	chr8	86511934	86516934	123.34463303221077	-0.9474636539955348	2.646622812982129e-4	-3.389369260212984	Non-differential
2911	K562_promoter_3330	chr15:41969058-41976057	chr15	41970057	41975057	238.13146882491284	-0.7841404373759518	4.772093293842992e-5	-3.388499073198555	Non-differential
2912	K562_promoter_295	chr1:35715385-35722384	chr1	35716384	35721384	220.17943452880252	-0.8051808812489826	6.20195887295904e-5	-3.387775302641428	Non-differential
2913	K562_promoter_5919	chr2:24357037-24364036	chr2	24358036	24363036	246.78667642860313	-0.777630162687842	4.574095065951403e-5	-3.3746775838008016	Non-differential
2914	K562_promoter_244	chr1:28911069-28918068	chr1	28912068	28917068	187.5450834951038	-0.9255720397634608	2.3201180482185387e-4	-3.3639822464671294	Non-differential
2915	K562_promoter_1668	chr11:34435434-34442433	chr11	34436433	34441433	283.86868100096063	-0.7650816310176435	4.027391130892636e-5	-3.3625155522421157	Non-differential
2916	K562_promoter_2025	chr11:110426448-110433447	chr11	110427447	110432447	211.9840137333224	-0.8150834184829227	7.518150749575469e-5	-3.361313519368499	Non-differential
2917	K562_promoter_8912	chr6:35255943-35262942	chr6	35256942	35261942	390.0805678137166	-0.6787556025401418	1.1184135055409447e-5	-3.3607888594964206	Non-differential
2918	K562_promoter_5830	chr19:57556364-57563363	chr19	57557363	57562363	154.32825752687236	-0.903774085373203	1.9389577484022424e-4	-3.355199523036023	Non-differential
2919	K562_promoter_10684	chrX:107673541-107680540	chrX	107674540	107679540	105.0021730650156	-1.002342272455025	4.535579367861002e-4	-3.351198305925485	ChIP-seq Enriched
2920	K562_promoter_3331	chr15:41969263-41976262	chr15	41970262	41975262	237.79153783717143	-0.78087086596641	5.1986479281685256e-5	-3.345336368259578	Non-differential
2921	K562_promoter_4795	chr17:76640258-76647257	chr17	76641257	76646257	290.282602676712	-0.8257924742765259	8.925641827140718e-5	-3.3439314634816255	Non-differential
2922	K562_promoter_9704	chr7:148937699-148944698	chr7	148938698	148943698	391.6033945529256	-0.6825604790503892	1.342832269136536e-5	-3.3254197952188362	Non-differential
2923	K562_promoter_6077	chr2:69383728-69390727	chr2	69384727	69389727	357.86258806450735	-1.149717055523623	0.00128939367313442	-3.322239034458068	ChIP-seq Enriched
2924	K562_promoter_4269	chr17:7854503-7861502	chr17	7855502	7860502	210.59132034497463	-0.8662817623117024	1.4776716280041533e-4	-3.3182247770893256	Non-differential
2925	K562_promoter_5337	chr19:17263943-17270942	chr19	17264942	17269942	293.8407354321289	-0.7505763715911189	3.8023249723779936e-5	-3.317510610164981	Non-differential
2926	K562_promoter_10238	chr9:94255798-94262797	chr9	94256797	94261797	149.60376088157912	-0.943556828780134	3.056116929874248e-4	-3.316441879891456	Non-differential
2927	K562_promoter_5336	chr19:17263918-17270917	chr19	17264917	17269917	293.71407206034644	-0.7495868360786279	3.857551914388089e-5	-3.3084425886809106	Non-differential
2928	K562_promoter_3269	chr15:34334282-34341281	chr15	34335281	34340281	183.01029566062468	-0.8346635194439852	1.0954925108356624e-4	-3.3055935457849186	Non-differential
2929	K562_promoter_4391	chr17:28708389-28715388	chr17	28709388	28714388	199.6604232621176	-0.8488201046346076	1.2788494734606158e-4	-3.3046099396346076	Non-differential
2930	K562_promoter_4671	chr17:58511139-58518138	chr17	58512138	58517138	143.9842651756151	-0.9225970375811464	2.672324215557613e-4	-3.296541487835422	Non-differential
2931	K562_promoter_3959	chr16:57997907-58004906	chr16	57998906	58003906	251.1190414705863	-0.76935256773885	5.201793817344316e-5	-3.2957885860484613	Non-differential
2932	K562_promoter_4028	chr16:69421119-69428118	chr16	69422118	69427118	241.2810151720704	-0.7742681551384312	5.558513144290355e-5	-3.2945430261830806	Non-differential
2933	K562_promoter_10720	chrX:129902664-129909663	chrX	129903663	129908663	178.0508497141349	-0.8450175943083829	1.296153000972778e-4	-3.2848738472188517	Non-differential
2934	K562_promoter_7507	chr3:49720452-49727451	chr3	49721451	49726451	193.08925718018315	-0.8542131261768847	1.445828254270944e-4	-3.280078711487657	Non-differential
2935	K562_promoter_8957	chr6:42925980-42932979	chr6	42926979	42931979	333.108712334124	-0.7258379345249842	3.080676271460592e-5	-3.2745118231883463	Non-differential
2936	K562_promoter_5728	chr19:51438879-51445878	chr19	51439878	51444878	65.66005163950875	-1.13491367810195	0.00130729686390687	-3.272666340991961	ChIP-seq Enriched
2937	K562_promoter_3382	chr15:50178696-50185695	chr15	50179695	50184695	149.89433705014682	-0.897508187521374	2.2786251261870495e-4	-3.2690184100407587	Non-differential
2938	K562_promoter_1177	chr10:13583465-13590464	chr10	13584464	13589464	230.3192232205224	-0.7931679824105707	7.570871127600688e-5	-3.268529569086627	Non-differential
2939	K562_promoter_1010	chr1:218281793-218288792	chr1	218282792	218287792	343.1964041197954	-0.7145634927119545	2.7018120652614498e-5	-3.264372461400709	Non-differential
2940	K562_promoter_5269	chr19:12835015-12842014	chr19	12836014	12841014	156.7219434235992	-0.877607230615001	1.908285063242223e-4	-3.2641343762050643	Non-differential
2941	K562_promoter_9038	chr6:87319088-87326087	chr6	87320087	87325087	167.36208974317958	-0.8772458847233696	1.9242270604942423e-4	-3.2596208538455476	Non-differential
2942	K562_promoter_9928	chr8:81717801-81724800	chr8	81718800	81723800	239.90323136883788	-0.8130762949460301	9.930278896280632e-5	-3.2547757559965556	Non-differential
2943	K562_promoter_2306	chr12:50921515-50928514	chr12	50922514	50927514	247.42061861783395	-0.8330578875067194	1.2750303941791587e-4	-3.24432683387958	Non-differential
2944	K562_promoter_499	chr1:78001439-78008438	chr1	78002438	78007438	352.2713759857222	-0.7384343140542456	4.0823472136362855e-5	-3.241054707954819	Non-differential
2945	K562_promoter_2490	chr12:95000198-95007197	chr12	95001197	95006197	199.69811285137567	-0.8205292990661215	1.1231306135755294e-4	-3.24073768616767	Non-differential
2946	K562_promoter_4776	chr17:75761693-75768692	chr17	75762692	75767692	111.41046941831806	-1.787156204829394	0.01545288780245875	-3.2365226384498533	ChIP-seq Enriched
2947	K562_promoter_7578	chr3:58234292-58241291	chr3	58235291	58240291	152.79683138898312	-0.886803914310108	2.276928748716715e-4	-3.2303167745627386	Non-differential
2948	K562_promoter_3270	chr15:34334328-34341327	chr15	34335327	34340327	182.45709705692423	-0.8278012509312198	1.2671406816236068e-4	-3.2260864773557945	Non-differential
2949	K562_promoter_7667	chr3:125913112-125920111	chr3	125914111	125919111	76.8349742455101	-1.0688934065220437	9.669548457374216e-4	-3.2222794424260095	ChIP-seq Enriched
2950	K562_promoter_7668	chr3:125913124-125920123	chr3	125914123	125919123	76.8349742455101	-1.0688934065220437	9.669548457374216e-4	-3.2222794424260095	ChIP-seq Enriched
2951	K562_promoter_10686	chrX:108088043-108095042	chrX	108089042	108094042	235.57990100353808	-0.7763005525125098	7.100120202364557e-5	-3.220664728367761	Non-differential
2952	K562_promoter_8458	chr5:127027059-127034058	chr5	127028058	127033058	411.1731887151173	-0.6607489040022825	1.361442888331623e-5	-3.215204545035468	Non-differential
2953	K562_promoter_8933	chr6:37429696-37436695	chr6	37430695	37435695	300.6008235621868	-0.7212251795435793	3.518002090159552e-5	-3.2121233998518273	Non-differential
2954	K562_promoter_8934	chr6:37429721-37436720	chr6	37430720	37435720	300.4741601904044	-0.7202572819880257	3.58609337989e-5	-3.201816167997336	Non-differential
2955	K562_promoter_6929	chr21:33321470-33328469	chr21	33322469	33327469	430.3153548553384	-0.653849830035031	1.2713726213340289e-5	-3.2010703617994722	Non-differential
2956	K562_promoter_8144	chr4:122148831-122155830	chr4	122149830	122154830	276.66833619997715	-0.7478395114402028	5.314821466549169e-5	-3.1966484568577878	Non-differential
2957	K562_promoter_4521	chr17:42532741-42539740	chr17	42533740	42538740	183.8053309379036	-0.8662677746543971	2.0440699970000208e-4	-3.1960986243841596	Non-differential
2958	K562_promoter_7135	chr22:31658716-31665715	chr22	31659715	31664715	226.3170765563089	-0.8050431785661681	1.0713916062178184e-4	-3.1960630882772	Non-differential
2959	K562_promoter_2892	chr14:20410002-20417001	chr14	20411001	20416001	150.87972362033688	-0.8854657892722417	2.462391751889147e-4	-3.195329791358265	Non-differential
2960	K562_promoter_5476	chr19:36769308-36776307	chr19	36770307	36775307	334.4013138962597	-0.7173527800928036	3.568693890815859e-5	-3.19041981994657	Non-differential
2961	K562_promoter_2017	chr11:108118185-108125184	chr11	108119184	108124184	155.3612636440865	-0.878586976537673	2.3494741985023815e-4	-3.1884178979882223	Non-differential
2962	K562_promoter_5696	chr19:49509161-49516160	chr19	49510160	49515160	23.24475771493164	-1.5489864817055268	0.00882911861069823	-3.181746255318434	ChIP-seq Enriched
2963	K562_promoter_2475	chr12:88138807-88145806	chr12	88139806	88144806	279.4586748636949	-0.7276961753737781	4.337309348123569e-5	-3.174778030185357	Non-differential
2964	K562_promoter_2059	chr11:117982894-117989893	chr11	117983893	117988893	110.29735592676734	-0.9704372902164043	5.364430837586571e-4	-3.173792206421569	Non-differential
2965	K562_promoter_2016	chr11:108118067-108125066	chr11	108119066	108124066	155.08142134775386	-0.8744521888207845	2.3764002575342124e-4	-3.1690850463138514	Non-differential
2966	K562_promoter_3958	chr16:57997173-58004172	chr16	57998172	58003172	249.7858330723884	-0.7571968703140695	6.76547849124648e-5	-3.157284912559985	Non-differential
2967	K562_promoter_7741	chr3:142146045-142153044	chr3	142147044	142152044	97.3355426361104	-0.9993237384034572	6.93560910051273e-4	-3.15677913904851	Non-differential
2968	K562_promoter_2474	chr12:88138589-88145588	chr12	88139588	88144588	279.225377683933	-0.7257670931678534	4.565948173624479e-5	-3.15016958532342	Non-differential
2969	K562_promoter_4948	chr18:36186324-36193323	chr18	36187323	36192323	221.15896937622583	-0.7800722249657546	9.316464894382833e-5	-3.1442752222718253	Non-differential
2970	K562_promoter_8733	chr6:10883552-10890551	chr6	10884551	10889551	338.79234839099814	-0.691034886658686	2.819715427044082e-5	-3.1440668783712518	Non-differential
2971	K562_promoter_2891	chr14:20409715-20416714	chr14	20410714	20415714	150.5197630687925	-0.8801624337095341	2.6816788687147094e-4	-3.143582189690407	Non-differential
2972	K562_promoter_6069	chr2:66431625-66438624	chr2	66432624	66437624	372.3446530240333	-0.6709749533756804	2.1245765731454424e-5	-3.1352831913460464	Non-differential
2973	K562_promoter_8037	chr4:72565722-72572721	chr4	72566721	72571721	368.2821458672255	-0.7303559917730734	5.1359808826303704e-5	-3.1327719018664144	Non-differential
2974	K562_promoter_4522	chr17:42533010-42540009	chr17	42534009	42539009	183.33873657837975	-0.8605212788430855	2.2918091450159603e-4	-3.132143896635353	Non-differential
2975	K562_promoter_6103	chr2:73109449-73116448	chr2	73110448	73115448	175.5107065290302	-0.8354096938719489	1.826214364473037e-4	-3.1231359043353946	Non-differential
2976	K562_promoter_6458	chr2:214806184-214813183	chr2	214807183	214812183	263.0345429156044	-0.7366389245123762	5.759711766774982e-5	-3.123053831463173	Non-differential
2977	K562_promoter_1879	chr11:67465752-67472751	chr11	67466751	67471751	156.95886031450607	-0.8932053159907374	3.1943081093728466e-4	-3.1223092213487345	Non-differential
2978	K562_promoter_10375	chr9:127977490-127984489	chr9	127978489	127983489	267.7649749222196	-0.8546386431890443	2.2286815117450307e-4	-3.1210992934267785	Non-differential
2979	K562_promoter_9949	chr8:94471616-94478615	chr8	94472615	94477615	243.05640692824028	-0.7720539109877198	9.143755308232295e-5	-3.1182295519662193	Non-differential
2980	K562_promoter_7476	chr3:48553304-48560303	chr3	48554303	48559303	164.07781953570247	-0.9153747057888104	3.946840394695844e-4	-3.1157070535445675	Non-differential
2981	K562_promoter_3019	chr14:49764653-49771652	chr14	49765652	49770652	261.47470792745264	-0.7364769626931928	5.908573864166896e-5	-3.1142056005613035	Non-differential
2982	K562_promoter_6869	chr20:62792973-62799972	chr20	62793972	62798972	206.4711047612208	-0.7998770134779073	1.279164441367649e-4	-3.1139801018184983	Non-differential
2983	K562_promoter_7487	chr3:48895383-48902382	chr3	48896382	48901382	122.9350764854326	-0.9274703234975648	4.407031094324484e-4	-3.112454888576033	Non-differential
2984	K562_promoter_6398	chr2:190316327-190323326	chr2	190317326	190322326	139.522745857169	-0.8922781305077135	3.2698373948943224e-4	-3.110012085233242	Non-differential
2985	K562_promoter_9250	chr7:4772123-4779122	chr7	4773122	4778122	343.9465087687349	-0.7038440031635178	3.826386039940811e-5	-3.1090276255096234	Non-differential
2986	K562_promoter_5770	chr19:53464233-53471232	chr19	53465232	53470232	109.01883628439234	-0.970476103606325	6.327139466762374e-4	-3.1043517713607534	Non-differential
2987	K562_promoter_839	chr1:161395909-161402908	chr1	161396908	161401908	329.6278438990052	-0.7022966618245527	3.837311148614064e-5	-3.101323085777049	Non-differential
2988	K562_promoter_4629	chr17:50342626-50349625	chr17	50343625	50348625	153.0926461381449	-0.8648410760983156	2.6026447760556546e-4	-3.100096437721248	Non-differential
2989	K562_promoter_7597	chr3:72844946-72851945	chr3	72845945	72850945	188.352461038776	-0.8357910021356183	1.969592254390248e-4	-3.097126922620747	Non-differential
2990	K562_promoter_2305	chr12:50921469-50928468	chr12	50922468	50927468	246.18755803865068	-0.8217889823531844	1.7503771758119998e-4	-3.087353025025714	Non-differential
2991	K562_promoter_535	chr1:92781609-92788608	chr1	92782608	92787608	259.1285345987692	-0.7546559546711968	8.108334047940298e-5	-3.0873491045037564	Non-differential
2992	K562_promoter_2946	chr14:24003533-24010532	chr14	24004532	24009532	8.507999569033572	-2.138511809931702	0.03602689437016562	-3.086670578294569	ChIP-seq Enriched
2993	K562_promoter_5175	chr19:8828805-8835804	chr19	8829804	8834804	223.40736718866884	-0.7792660423869284	1.1605251571339776e-4	-3.066681067033683	Non-differential
2994	K562_promoter_2904	chr14:21066804-21073803	chr14	21067803	21072803	51.98232395297317	-1.175724072915017	0.00249314766620645	-3.060706041892293	ChIP-seq Enriched
2995	K562_promoter_1981	chr11:86298740-86305739	chr11	86299739	86304739	274.1573663561652	-0.7423129852648965	7.749565302372088e-5	-3.0514428076790168	Non-differential
2996	K562_promoter_6104	chr2:73210745-73217744	chr2	73211744	73216744	237.06042774502015	-0.7524556861554487	8.942562591281788e-5	-3.046345447317162	Non-differential
2997	K562_promoter_586	chr1:109246039-109253038	chr1	109247038	109252038	84.82970964246964	-1.065564331849399	0.00140124910656537	-3.0405714659076484	ChIP-seq Enriched
2998	K562_promoter_2724	chr13:21294655-21301654	chr13	21295654	21300654	118.71532231277564	-0.9225815213304446	5.217853666500536e-4	-3.0283813210628403	Non-differential
2999	K562_promoter_4059	chr16:72005244-72012243	chr16	72006243	72011243	148.91148080807596	-0.8615227047236632	3.0803754451607355e-4	-3.025147678390439	Non-differential
3000	K562_promoter_840	chr1:161396498-161403497	chr1	161397497	161402497	329.51249761929165	-0.6927676322381862	4.41253163254238e-5	-3.0172192984387673	Non-differential
3001	K562_promoter_6453	chr2:207708140-207715139	chr2	207709139	207714139	146.6680986995801	-0.8670082356283513	3.321824194518576e-4	-3.015995098337563	Non-differential
3002	K562_promoter_7681	chr3:128071750-128078749	chr3	128072749	128077749	84.32527654403604	-1.0153824434063785	0.00107333356463806	-3.014939844706041	ChIP-seq Enriched
3003	K562_promoter_286	chr1:35028242-35035241	chr1	35029241	35034241	336.02629546763234	-0.6814192806486584	3.78882795921788e-5	-3.01289202028379	Non-differential
3004	K562_promoter_6450	chr2:206762106-206769105	chr2	206763105	206768105	181.3045893683552	-0.8288294271625363	2.335741089553945e-4	-3.0099564749626224	Non-differential
3005	K562_promoter_5753	chr19:52854120-52861119	chr19	52855119	52860119	93.48656327352153	-0.9979371307117328	9.707189674683318e-4	-3.006691252093951	Non-differential
3006	K562_promoter_1808	chr11:64807052-64814051	chr11	64808051	64813051	180.1908845405218	-0.8189633956227258	2.17412830722525e-4	-2.9996293738800035	Non-differential
3007	K562_promoter_1064	chr1:229504842-229511841	chr1	229505841	229510841	425.1416949654425	-0.63920270277093	2.0428580635127233e-5	-2.9977084222747403	Non-differential
3008	K562_promoter_8098	chr4:99890928-99897927	chr4	99891927	99896927	212.9506481306053	-0.7954559477661008	1.750398119123606e-4	-2.988419147167475	Non-differential
3009	K562_promoter_8590	chr5:151755132-151762131	chr5	151756131	151761131	205.6551727711596	-0.8121604741316809	2.0936763318868875e-4	-2.988011849475293	Non-differential
3010	K562_promoter_4689	chr17:60132219-60139218	chr17	60133218	60138218	166.89519770975883	-0.8379491402586476	2.719410471087422e-4	-2.987728804847619	Non-differential
3011	K562_promoter_4726	chr17:65558149-65565148	chr17	65559148	65564148	75.46532919527766	-1.0489889409813915	0.00142598347591098	-2.9853024241382933	ChIP-seq Enriched
3012	K562_promoter_1995	chr11:94490345-94497344	chr11	94491344	94496344	367.43345812633953	-0.6592015426746136	2.978603069509813e-5	-2.983537854637318	Non-differential
3013	K562_promoter_1996	chr11:94490484-94497483	chr11	94491483	94496483	367.43345812633953	-0.6592015426746136	2.978603069509813e-5	-2.983537854637318	Non-differential
3014	K562_promoter_5754	chr19:52854130-52861129	chr19	52855129	52860129	93.379929465542	-0.9953948624189974	0.00100672358098823	-2.983287747892507	Non-differential
3015	K562_promoter_2901	chr14:20986480-20993479	chr14	20987479	20992479	206.81855462311609	-0.7901487064617557	1.677927514221577e-4	-2.982990576132017	Non-differential
3016	K562_promoter_4492	chr17:40815598-40822597	chr17	40816597	40821597	368.1980099244787	-0.6839473301448239	4.453449351495761e-5	-2.97606239950249	Non-differential
3017	K562_promoter_1063	chr1:229504590-229511589	chr1	229505589	229510589	424.8683386580748	-0.6377027661052577	2.1537986670933853e-5	-2.9760280141165585	Non-differential
3018	K562_promoter_10752	chrX:142201791-142208790	chrX	142202790	142207790	81.75131904423031	-1.0798934750064408	0.00175911823610205	-2.974787921813381	ChIP-seq Enriched
3019	K562_promoter_10687	chrX:108088278-108095277	chrX	108089277	108094277	233.35356301389837	-0.7544536573564996	1.1885375357247156e-4	-2.9612208712196684	Non-differential
3020	K562_promoter_8099	chr4:99891107-99898106	chr4	99892106	99897106	212.73738051464628	-0.7931665091082252	1.8811171137131575e-4	-2.955008586941955	Non-differential
3021	K562_promoter_1112	chr1:246503780-246510779	chr1	246504779	246509779	217.9602167943259	-0.7644029290456688	1.377895656368233e-4	-2.9511943449307108	Non-differential
3022	K562_promoter_6437	chr2:201179641-201186640	chr2	201180640	201185640	210.5212252817584	-0.7804739896305187	1.6558407225129954e-4	-2.950957669895726	Non-differential
3023	K562_promoter_10559	chrX:44539360-44546359	chrX	44540359	44545359	144.55361197448838	-0.8895558445239594	4.879053899060504e-4	-2.9459104080638845	Non-differential
3024	K562_promoter_287	chr1:35028446-35035445	chr1	35029445	35034445	335.1797109927612	-0.6755583668613189	4.54721429114458e-5	-2.9334464117735513	Non-differential
3025	K562_promoter_9503	chr7:97866667-97873666	chr7	97867666	97872666	288.2994508838201	-1.206079189699401	0.00371072641725695	-2.9314249969232784	ChIP-seq Enriched
3026	K562_promoter_5856	chr19:58448122-58455121	chr19	58449121	58454121	205.36345128694975	-0.7783162746393893	1.749398025235236e-4	-2.924220923388288	Non-differential
3027	K562_promoter_1190	chr10:17469511-17476510	chr10	17470510	17475510	66.74673475138243	-1.0862874319025433	0.00209337051884619	-2.9103312057261577	ChIP-seq Enriched
3028	K562_promoter_776	chr1:155853715-155860714	chr1	155854714	155859714	359.98676590320133	-0.6639704122808069	4.1960948065303826e-5	-2.906301216035709	Non-differential
3029	K562_promoter_1718	chr11:57321453-57328452	chr11	57322452	57327452	205.33833172698408	-0.7710993191961315	1.7316323914081706e-4	-2.9005242480831104	Non-differential
3030	K562_promoter_9879	chr8:47257438-47264437	chr8	47258437	47263437	184.23110720764396	-0.8530720002375565	4.028391321754441e-4	-2.8960671324199865	Non-differential
3031	K562_promoter_8663	chr5:177596632-177603631	chr5	177597631	177602631	212.4878547534228	-0.7888469029972831	2.160221293403478e-4	-2.8915197092373637	Non-differential
3032	K562_promoter_9356	chr7:42884965-42891964	chr7	42885964	42890964	28.139809868925042	-3.031877746993662	0.11124886848167198	-2.891515140164592	Non-differential
3033	K562_promoter_7567	chr3:53878653-53885652	chr3	53879652	53884652	143.42933739383807	-0.8861783252728479	5.571030993963645e-4	-2.883681362806921	Non-differential
3034	K562_promoter_9929	chr8:85103738-85110737	chr8	85104737	85109737	239.1773249885037	-0.7399491516235925	1.2896422473524197e-4	-2.878054977393155	Non-differential
3035	K562_promoter_2311	chr12:51235326-51242325	chr12	51236325	51241325	284.27779193201116	-0.6973104902571529	7.552467496501592e-5	-2.874251874427366	Non-differential
3036	K562_promoter_9733	chr7:151228983-151235982	chr7	151229982	151234982	407.1036046214523	-0.7261417574872874	1.1122479438897946e-4	-2.8710181105172206	Non-differential
3037	K562_promoter_7543	chr3:52194660-52201659	chr3	52195659	52200659	126.77072352690476	-0.9196891262760576	7.598134924087662e-4	-2.868779852588827	Non-differential
3038	K562_promoter_9554	chr7:100582630-100589629	chr7	100583629	100588629	415.4744366543631	-0.6413296040261072	3.3885236868705e-5	-2.866736579460837	Non-differential
3039	K562_promoter_4002	chr16:67715817-67722816	chr16	67716816	67721816	329.6826224820305	-0.6923615422474911	7.27783943486598e-5	-2.8649903517805115	Non-differential
3040	K562_promoter_9504	chr7:97868909-97875908	chr7	97869908	97874908	286.13968757455405	-1.1905005692255746	0.00397314993405412	-2.8582312035891464	ChIP-seq Enriched
3041	K562_promoter_7538	chr3:51963955-51970954	chr3	51964954	51969954	76.45523140029596	-1.050200473700012	0.00190690064954469	-2.856200752680478	ChIP-seq Enriched
3042	K562_promoter_142	chr1:21436637-21443636	chr1	21437636	21442636	83.00865983491295	-1.0037928867126036	0.001446638398574	-2.8504104443401754	ChIP-seq Enriched
3043	K562_promoter_197	chr1:26526261-26533260	chr1	26527260	26532260	262.81675966481714	-0.7271120262202823	1.2171352933584468e-4	-2.8463971964709174	Non-differential
3044	K562_promoter_3878	chr16:30568755-30575754	chr16	30569754	30574754	258.0998090515902	-0.7238565594743713	1.1710424222621337e-4	-2.8457894912189152	Non-differential
3045	K562_promoter_8186	chr4:146172218-146179217	chr4	146173217	146178217	244.03987971951065	-0.7360068060974084	1.3702580189701785e-4	-2.8433397619972847	Non-differential
3046	K562_promoter_7965	chr4:17508591-17515590	chr4	17509590	17514590	159.37106337953318	-0.8259279354173755	3.634027427356728e-4	-2.840871471978266	Non-differential
3047	K562_promoter_935	chr1:201826060-201833059	chr1	201827059	201832059	295.06428246691564	-0.7131239408260809	1.042670323328374e-4	-2.8395546940588217	Non-differential
3048	K562_promoter_6646	chr20:22581073-22588072	chr20	22582072	22587072	44.42487529978523	-1.893145629220229	0.03166923998352952	-2.8385112964626233	ChIP-seq Enriched
3049	K562_promoter_10304	chr9:112714618-112721617	chr9	112715617	112720617	224.23101094700596	-0.7647524412815723	1.947763720993401e-4	-2.8375861939588933	Non-differential
3050	K562_promoter_934	chr1:201825657-201832656	chr1	201826656	201831656	294.85101485095663	-0.7114431876048677	1.067156010751206e-4	-2.825690192674838	Non-differential
3051	K562_promoter_3608	chr15:95634816-95641815	chr15	95635815	95640815	209.77835396103575	-0.7923557285810504	2.7506358471047197e-4	-2.8212355813629144	Non-differential
3052	K562_promoter_1540	chr10:133390657-133397656	chr10	133391656	133396656	141.7087154223803	-0.8544873952319323	5.004308188200454e-4	-2.8203689072489415	Non-differential
3053	K562_promoter_841	chr1:161397789-161404788	chr1	161398788	161403788	323.3775289754832	-0.6778189429221992	7.041260206852267e-5	-2.8145412207264573	Non-differential
3054	K562_promoter_268	chr1:32390942-32397941	chr1	32391941	32396941	444.25511354127406	-0.6297351084669398	3.393725485642482e-5	-2.8144897868989327	Non-differential
3055	K562_promoter_9890	chr8:54131741-54138740	chr8	54132740	54137740	241.88392901551157	-0.73255167567744806	1.4446873434539864e-4	-2.8131640879343487	Non-differential
3056	K562_promoter_2820	chr13:75534342-75541341	chr13	75535341	75540341	141.2376530673657	-0.8770579734410221	6.254771488722427e-4	-2.8099082948888614	Non-differential
3057	K562_promoter_4238	chr17:7019550-7026549	chr17	7020549	7025549	37.71553260761079	-1.2484832694251042	0.00562584864067015	-2.8088525869030097	ChIP-seq Enriched
3058	K562_promoter_6865	chr20:62403786-62410785	chr20	62404785	62409785	101.30439617876726	-0.9633330102405196	0.00121415724521672	-2.808814203170929	Non-differential
3059	K562_promoter_7828	chr3:184708565-184715564	chr3	184709564	184714564	268.41530940187	-0.7053984115219575	1.0465989768814286e-4	-2.8076406497598807	Non-differential
3060	K562_promoter_6468	chr2:218318747-218325746	chr2	218319746	218324746	120.58365848208204	-0.8964296937601476	7.408611906088915e-4	-2.80606084122214	Non-differential
3061	K562_promoter_8965	chr6:43073811-43080810	chr6	43074810	43079810	59.06677461102656	-1.8812079658249912	0.03229327367873802	-2.8046702441345848	ChIP-seq Enriched
3062	K562_promoter_417	chr1:46715615-46722614	chr1	46716614	46721614	340.793598916445	-0.6576297459912073	5.5514259646571154e-5	-2.798606153299922	Non-differential
3063	K562_promoter_10635	chrX:66160747-66167746	chrX	66161746	66166746	305.5832335484421	-0.6963917501822148	9.836069041017466e-5	-2.7905660012303697	Non-differential
3064	K562_promoter_7541	chr3:52150924-52157923	chr3	52151923	52156923	214.02962500305568	-0.7841856628580041	2.786481724133367e-4	-2.787735961035224	Non-differential
3065	K562_promoter_8964	chr6:43072814-43079813	chr6	43073813	43078813	59.23349711041482	-1.8858328334449803	0.03353341462120588	-2.780702418442421	ChIP-seq Enriched
3066	K562_promoter_9555	chr7:100582828-100589827	chr7	100583827	100588827	415.6860493844612	-0.6356499331007872	4.232686438782804e-5	-2.779941185531319	Non-differential
3067	K562_promoter_5823	chr19:57316972-57323971	chr19	57317971	57322971	242.90639536243373	-0.7255253678823606	1.5083266409122984e-4	-2.7725985294237017	Non-differential
3068	K562_promoter_8739	chr6:13571101-13578100	chr6	13572100	13577100	296.7835207110975	-0.7017259310250763	1.1236251473841118e-4	-2.771381339687594	Non-differential
3069	K562_promoter_7491	chr3:49003891-49010890	chr3	49004890	49009890	208.3007417793117	-0.7725255802789608	2.5975781232979664e-4	-2.7698374589128787	Non-differential
3070	K562_promoter_2496	chr12:96031839-96038838	chr12	96032838	96037838	266.4990143288119	-0.7602025963075798	2.305760774611816e-4	-2.764998052886181	Non-differential
3071	K562_promoter_3997	chr16:67525329-67532328	chr16	67526328	67531328	114.6616447503831	-0.9095104214849844	9.1409794943933e-4	-2.76400877875223	Non-differential
3072	K562_promoter_7712	chr3:132718910-132725909	chr3	132719909	132724909	162.92451353889726	-0.8479219041829898	5.500550534371495e-4	-2.7638810165558616	Non-differential
3073	K562_promoter_7713	chr3:132718960-132725959	chr3	132719959	132724959	162.92451353889726	-0.8479219041829898	5.500550534371495e-4	-2.7638810165558616	Non-differential
3074	K562_promoter_5248	chr19:12397772-12404771	chr19	12398771	12403771	177.32335047462925	-0.7879905959387389	3.125725075384524e-4	-2.761945826193401	Non-differential
3075	K562_promoter_5249	chr19:12397775-12404774	chr19	12398774	12403774	177.32335047462925	-0.7879905959387389	3.125725075384524e-4	-2.761945826193401	Non-differential
3076	K562_promoter_8453	chr5:121958475-121965474	chr5	121959474	121964474	277.52808895392695	-0.7089196180310557	1.282692499203863e-4	-2.759028271645313	Non-differential
3077	K562_promoter_2497	chr12:96032088-96039087	chr12	96033087	96038087	266.3723509570294	-0.7591084111516416	2.328035284677037e-4	-2.7578487840380252	Non-differential
3078	K562_promoter_7505	chr3:49466767-49473766	chr3	49467766	49472766	197.19314119293597	-0.7693802763380462	2.652064122482541e-4	-2.7516239147035746	Non-differential
3079	K562_promoter_10612	chrX:53078867-53085866	chrX	53079866	53084866	82.99263974274638	-0.9796876640828672	0.00160985293834677	-2.736477098485066	Non-differential
3080	K562_promoter_6205	chr2:100414169-100421168	chr2	100415168	100420168	247.2169417576737	-0.7161175663859394	1.514971534818253e-4	-2.735279453483729	Non-differential
3081	K562_promoter_5363	chr19:18200543-18207542	chr19	18201542	18206542	279.8883896425027	-0.7315026409083528	1.8342407831724208e-4	-2.733291551152529	Non-differential
3082	K562_promoter_3933	chr16:50263051-50270050	chr16	50264050	50269050	177.24980348092325	-0.8970606870020473	9.069183646139164e-4	-2.72924596405711	Non-differential
3083	K562_promoter_8409	chr5:90555297-90562296	chr5	90556296	90561296	129.3730843481204	-0.8700139040569476	7.308924369927786e-4	-2.728491088011286	Non-differential
3084	K562_promoter_10397	chr9:128768428-128775427	chr9	128769427	128774427	253.32109371987409	-0.8222307354753263	4.859523275808191e-4	-2.7243845264235347	Non-differential
3085	K562_promoter_2498	chr12:96032509-96039508	chr12	96033508	96038508	265.9057565975056	-0.7550931273806225	2.533046706280351e-4	-2.71558430500794	Non-differential
3086	K562_promoter_3529	chr15:78074212-78081211	chr15	78075211	78080211	148.45792109577192	-0.8293825199490783	5.338640113904344e-4	-2.7142118180485935	Non-differential
3087	K562_promoter_9711	chr7:149258442-149265441	chr7	149259441	149264441	76.54279700187213	-1.0015422013290791	0.00195171061007648	-2.713763301853092	ChIP-seq Enriched
3088	K562_promoter_9902	chr8:63035307-63042306	chr8	63036306	63041306	283.1315856315639	-0.6855665590586422	1.1117531723577565e-4	-2.7107244312729017	Non-differential
3089	K562_promoter_4995	chr18:74145023-74152022	chr18	74146022	74151022	267.3552072764804	-0.6987029340944049	1.33215290614724e-4	-2.707785437639022	Non-differential
3090	K562_promoter_10034	chr8:142723723-142730722	chr8	142724722	142729722	176.86152454891936	-0.78669201938242606	3.6283317510325217e-4	-2.7064510558836035	Non-differential
3091	K562_promoter_2234	chr12:31725522-31732521	chr12	31726521	31731521	311.6361701581192	-0.6883965342385764	1.17659180198009e-4	-2.7049675685656704	Non-differential
3092	K562_promoter_439	chr1:52722953-52729952	chr1	52723952	52728952	262.43034070094234	-0.7130471167584073	1.6096985785098603e-4	-2.7047698542366563	Non-differential
3093	K562_promoter_7654	chr3:121831561-121838560	chr3	121832560	121837560	206.89676186383437	-0.7529896056783018	2.580856832484751e-4	-2.7019044757382225	Non-differential
3094	K562_promoter_6460	chr2:215432569-215439568	chr2	215433568	215438568	85.65568133370397	-1.0254732835776266	0.00232085346357524	-2.701457882270422	ChIP-seq Enriched
3095	K562_promoter_7542	chr3:52151675-52158674	chr3	52152674	52157674	213.38982215517865	-0.7774751424817125	3.36497042980702e-4	-2.700185745828285	Non-differential
3096	K562_promoter_5523	chr19:40052732-40059731	chr19	40053731	40058731	238.26899417193655	-0.7207365244586783	1.814623224682153e-4	-2.6964292405103945	Non-differential
3097	K562_promoter_6392	chr2:189759204-189766203	chr2	189760203	189765203	210.97114480149247	-0.7473094741911543	2.468169592209406e-4	-2.6960123436875376	Non-differential
3098	K562_promoter_6393	chr2:189759293-189766292	chr2	189760292	189765292	210.97114480149247	-0.7473094741911543	2.468169592209406e-4	-2.6960123436875376	Non-differential
3099	K562_promoter_4364	chr17:21249911-21256910	chr17	21250910	21255910	67.93371687636805	-1.7705049183349206	0.03023751804652642	-2.690200531307155	ChIP-seq Enriched
3100	K562_promoter_6810	chr20:50150138-50157137	chr20	50151137	50156137	204.06442916956547	-0.7676520609428319	3.163719588268342e-4	-2.686630230884839	Non-differential
3101	K562_promoter_4905	chr18:12404429-12411428	chr18	12405428	12410428	109.52250432657526	-0.9262427882628556	0.00126313288187696	-2.6847619223338053	Non-differential
3102	K562_promoter_8484	chr5:133022347-133029346	chr5	133023346	133028346	217.16174917117144	-0.7423788583945479	2.440912768674756e-4	-2.6818048297976875	Non-differential
3103	K562_promoter_6140	chr2:84903833-84910832	chr2	84904832	84909832	342.61013585359973	-0.6635941774166954	9.188955473309292e-5	-2.678753080577598	Non-differential
3104	K562_promoter_972	chr1:206632693-206639692	chr1	206633692	206638692	333.53867169601875	-0.6680603059360061	1.0027577377655544e-4	-2.6714422089918184	Non-differential
3105	K562_promoter_4778	chr17:75851836-75858835	chr17	75852835	75857835	404.43935788736894	-0.6351567852761152	6.251921064492703e-5	-2.6701905595342494	Non-differential
3106	K562_promoter_1069	chr1:230638981-230645980	chr1	230639980	230644980	333.90926466967	-0.6542769581183452	8.387037859217642e-5	-2.6670889630450993	Non-differential
3107	K562_promoter_6811	chr20:50150224-50157223	chr20	50151223	50156223	203.8311319898035	-0.7650590545454032	3.336746712236784e-4	-2.6598630340314973	Non-differential
3108	K562_promoter_7402	chr3:33110514-33117513	chr3	33111513	33116513	301.38408053649624	-0.6903757381798155	1.4197719865280403e-4	-2.6564149223959226	Non-differential
3109	K562_promoter_4001	chr16:67663251-67670250	chr16	67664250	67669250	119.34748159051938	-0.8968826081110047	0.00109470095681987	-2.6554043758883883	Non-differential
3110	K562_promoter_1659	chr11:33012378-33019377	chr11	33013377	33018377	169.57601654830273	-1.2827610382898258	0.00855871505098641	-2.6522257327605465	ChIP-seq Enriched
3111	K562_promoter_8412	chr5:95551478-95558477	chr5	95552477	95557477	405.8002871362206	-0.6181381173708141	5.1309709286687285e-5	-2.651689171578696	Non-differential
3112	K562_promoter_3625	chr16:74725-81724	chr16	75724	80724	236.34852282077784	-0.7290171077949514	2.328035284677037e-4	-2.648526764741114	Non-differential
3113	K562_promoter_9357	chr7:42908571-42915570	chr7	42909570	42914570	159.34855729840172	-0.8119012886859257	5.51533799288321e-4	-2.6455217849740253	Non-differential
3114	K562_promoter_1483	chr10:117237614-117244613	chr10	117238613	117243613	11.290140782708583	-1.7678661179253228	0.03190778990936487	-2.64491029080307	ChIP-seq Enriched
3115	K562_promoter_4503	chr17:41963295-41970294	chr17	41964294	41969294	237.13731328515195	-0.7288583309277193	2.359096345388556e-4	-2.643754531118204	Non-differential
3116	K562_promoter_5364	chr19:18201230-18208229	chr19	18202229	18207229	278.9952600510609	-0.7240622400777978	2.285110342580795e-4	-2.6363778265006066	Non-differential
3117	K562_promoter_8485	chr5:133023050-133030049	chr5	133024049	133029049	217.9731056215407	-0.7375170814237513	2.662794978737872e-4	-2.6363744849427437	Non-differential
3118	K562_promoter_971	chr1:206632036-206639035	chr1	206633035	206638035	332.9454139647125	-0.6638900283864781	1.1061698842327548e-4	-2.6264672372432694	Non-differential
3119	K562_promoter_2893	chr14:20411487-20418486	chr14	20412486	20417486	148.419579523317	-0.8236469895538567	6.493370135483164e-4	-2.625399357439352	Non-differential
3120	K562_promoter_4654	chr17:56957551-56964550	chr17	56958550	56963550	168.19653280746795	-0.7880718131235768	4.8280273495970904e-4	-2.6134276082303907	Non-differential
3121	K562_promoter_2757	chr13:38346351-38353350	chr13	38347350	38352350	201.23430806567944	-0.7637340751466557	3.7988201348783954e-4	-2.612238812932239	Non-differential
3122	K562_promoter_7295	chr22:49915134-49922133	chr22	49916133	49921133	165.5669961570087	-0.7908200470758568	5.073426956275511e-4	-2.605513692398663	Non-differential
3123	K562_promoter_8456	chr5:126597447-126604446	chr5	126598446	126603446	263.05648080685455	-0.6892388614509707	1.665748611080675e-4	-2.6042135940301896	Non-differential
3124	K562_promoter_7349	chr3:11640416-11647415	chr3	11641415	11646415	328.43342264355385	-0.6521173752481805	1.0497570259784072e-4	-2.5947171345886533	Non-differential
3125	K562_promoter_7894	chr4:702332-709331	chr4	703331	708331	200.66329752244587	-0.7467575078976908	3.3543332860708306e-4	-2.594529646693391	Non-differential
3126	K562_promoter_5488	chr19:38399447-38406446	chr19	38400446	38405446	149.52546780309967	-0.815766124269563	6.615293179175723e-4	-2.593688341111009	Non-differential
3127	K562_promoter_5489	chr19:38399593-38406592	chr19	38400592	38405592	149.52546780309967	-0.815766124269563	6.615293179175723e-4	-2.593688341111009	Non-differential
3128	K562_promoter_7294	chr22:49914939-49921938	chr22	49915938	49920938	165.46036234902925	-0.7893458566817763	5.233382296170382e-4	-2.590015469351728	Non-differential
3129	K562_promoter_9983	chr8:104585759-104592758	chr8	104586758	104591758	416.0018011057971	-0.6390165923924729	9.021096166851728e-5	-2.5846564112254824	Non-differential
3130	K562_promoter_2943	chr14:23632864-23639863	chr14	23633863	23638863	40.36681361259759	-1.1954087701958969	0.00699090717565452	-2.5766635153324127	ChIP-seq Enriched
3131	K562_promoter_3395	chr15:51748097-51755096	chr15	51749096	51754096	163.65942249156413	-0.8005026089340963	6.078273328191346e-4	-2.574592320340155	Non-differential
3132	K562_promoter_6183	chr2:96634813-96641812	chr2	96635812	96640812	247.70982700308303	-0.8125737065399071	6.786486860663521e-4	-2.5745219557531196	Non-differential
3133	K562_promoter_8595	chr5:154187233-154194232	chr5	154188232	154193232	259.28620591229634	-0.729398577949787	2.988769712894797e-4	-2.5707707923247622	Non-differential
3134	K562_promoter_1660	chr11:33036072-33043071	chr11	33037071	33042071	226.96264252476513	-0.7151141738480367	2.557331192173426e-4	-2.5688424490696304	Non-differential
3135	K562_promoter_10537	chrX:23779673-23786672	chrX	23780672	23785672	195.88677600392776	-0.7863427833229468	5.417286840614117e-4	-2.568367085393046	Non-differential
3136	K562_promoter_10256	chr9:97235145-97242144	chr9	97236144	97241144	222.042684108973	-0.7207899996573639	2.7943525557494404e-4	-2.5614849733759497	Non-differential
3137	K562_promoter_10432	chr9:131499418-131506417	chr9	131500417	131505417	213.5866261850692	-0.7308035767482971	3.132265493342899e-4	-2.5608390933291614	Non-differential
3138	K562_promoter_10538	chrX:23779907-23786906	chrX	23780906	23785906	197.05809300584133	-0.78486688823865	5.482948845809129e-4	-2.5594397820897035	Non-differential
3139	K562_promoter_3201	chr14:100302945-100309944	chr14	100303944	100308944	115.22253797058116	-0.8816471898865524	0.00126470501983381	-2.555023040741425	Non-differential
3140	K562_promoter_988	chr1:211379227-211386226	chr1	211380226	211385226	252.07402778973173	-0.7163503149761188	2.734879519950481e-4	-2.552400443388335	Non-differential
3141	K562_promoter_989	chr1:211379249-211386248	chr1	211380248	211385248	252.07402778973173	-0.7163503149761188	2.734879519950481e-4	-2.552400443388335	Non-differential
3142	K562_promoter_5473	chr19:36486062-36493061	chr19	36487061	36492061	278.3545075460901	-0.6755339508093327	1.689607104931092e-4	-2.548258811071426	Non-differential
3143	K562_promoter_6410	chr2:196796184-196803183	chr2	196797183	196802183	148.91662461502938	-0.8101560738945828	7.319305142649313e-4	-2.5402687932114896	Non-differential
3144	K562_promoter_3396	chr15:51748985-51755984	chr15	51749984	51754984	162.0468807246518	-0.8006578913136242	6.815788025193372e-4	-2.535270342134305	Non-differential
3145	K562_promoter_5092	chr19:3967600-3974599	chr19	3968599	3973599	199.9822895887203	-0.7421617571658793	3.8596686990248534e-4	-2.5333320292956696	Non-differential
3146	K562_promoter_10074	chr9:4658794-4665793	chr9	4659793	4664793	147.66748127438953	-0.8026600838042731	7.073620261875692e-4	-2.5286668237258394	Non-differential
3147	K562_promoter_6394	chr2:189760957-189767956	chr2	189761956	189766956	209.4446983511385	-0.7306721660314828	3.4899064901658275e-4	-2.526069736091836	Non-differential
3148	K562_promoter_10751	chrX:141900394-141907393	chrX	141901393	141906393	52.44274502738153	-1.0918463349469607	0.00486702016897224	-2.5251532577724802	ChIP-seq Enriched
3149	K562_promoter_10739	chrX:134793706-134800705	chrX	134794705	134799705	153.05443266869625	-0.8060171293633955	7.3877232491615e-4	-2.5240340823065472	Non-differential
3150	K562_promoter_5413	chr19:23911386-23918385	chr19	23912385	23917385	191.19431011924783	-0.7774207168139063	5.774808678189813e-4	-2.517647760036197	Non-differential
3151	K562_promoter_844	chr1:161527405-161534404	chr1	161528404	161533404	166.81652925813995	-0.773910358000616	5.616817320124171e-4	-2.5156031262094247	Non-differential
3152	K562_promoter_5688	chr19:49124106-49131105	chr19	49125105	49130105	179.9363553408774	-0.7557961141942046	4.7925154324803535e-4	-2.508817192873394	Non-differential
3153	K562_promoter_8982	chr6:44220095-44227094	chr6	44221094	44226094	172.81855029382254	-0.8379455997610014	0.00101512093815527	-2.5083752494007174	Non-differential
3154	K562_promoter_9069	chr6:107024699-107031698	chr6	107025698	107030698	192.30639280817155	-0.7690996735724256	5.534238980856567e-4	-2.5049130990169868	Non-differential
3155	K562_promoter_7240	chr22:41797179-41804178	chr22	41798178	41803178	220.30143432392595	-0.7241985222356705	3.522027545560089e-4	-2.500807588701799	Non-differential
3156	K562_promoter_3779	chr16:19518599-19525598	chr16	19519598	19524598	384.0872415327694	-0.6324002182991045	1.129534916821252e-4	-2.496147116272267	Non-differential
3157	K562_promoter_820	chr1:160280875-160287874	chr1	160281874	160286874	228.6627947681648	-0.7298154656827088	3.823302916794058e-4	-2.4941890857202917	Non-differential
3158	K562_promoter_9160	chr6:149743030-149750029	chr6	149744029	149749029	283.2044617000593	-0.6737532242611459	2.009308194097635e-4	-2.4908343032898443	Non-differential
3159	K562_promoter_10255	chr9:97234926-97241925	chr9	97235925	97240925	221.42939681386383	-0.7144177430380304	3.266135563963261e-4	-2.4904358144521708	Non-differential
3160	K562_promoter_7115	chr22:30539036-30546035	chr22	30540035	30545035	49.30993213967636	-2.05344339911155	0.06133993297256447	-2.489300524631578	Non-differential
3161	K562_promoter_285	chr1:34981848-34988847	chr1	34982847	34987847	206.86324863005711	-0.7365385722471938	4.209069663490541e-4	-2.4864171399650283	Non-differential
3162	K562_promoter_1124	chr1:248822416-248829415	chr1	248823415	248828415	361.2564422837898	-0.6239463829758946	1.0399604363141413e-4	-2.485167950142627	Non-differential
3163	K562_promoter_6613	chr20:4682956-4689955	chr20	4683955	4688955	143.0208021093232	-0.8152953262838037	9.10834965594294e-4	-2.478954606619261	Non-differential
3164	K562_promoter_6499	chr2:223953963-223960962	chr2	223954962	223959962	167.01091326853876	-0.7727452834220712	6.200420183547876e-4	-2.4786414497144347	Non-differential
3165	K562_promoter_284	chr1:34981814-34988813	chr1	34982813	34987813	206.7566148220776	-0.7353222710752846	4.344684252801473e-4	-2.472184197227773	Non-differential
3166	K562_promoter_7632	chr3:110501626-110508625	chr3	110502625	110507625	84.60149912922375	-0.9986637908099782	0.00340694213198565	-2.4643379661124367	Non-differential
3167	K562_promoter_4156	chr16:90019180-90026179	chr16	90020179	90025179	168.44547811328394	-0.7656256989939304	6.092159933211074e-4	-2.461661723892618	Non-differential
3168	K562_promoter_5678	chr19:48896812-48903811	chr19	48897811	48902811	284.6739247136786	-0.6839992252380538	2.6172460510706804e-4	-2.4501915502873826	Non-differential
3169	K562_promoter_3092	chr14:67596769-67603768	chr14	67597768	67602768	173.1056381838983	-0.7771876455119295	7.073620261875692e-4	-2.4484195173891767	Non-differential
3170	K562_promoter_9845	chr8:37846362-37853361	chr8	37847361	37852361	315.4019782650076	-0.6452243537146376	1.604856659049902e-4	-2.4483449441250644	Non-differential
3171	K562_promoter_7225	chr22:41201812-41208811	chr22	41202811	41207811	144.44945532643797	-0.8023919281386139	9.001794802660762e-4	-2.443821738782374	Non-differential
3172	K562_promoter_9564	chr7:101150976-101157975	chr7	101151975	101156975	187.18573460650688	-0.775448720501891	7.055687837450235e-4	-2.4437961223987026	Non-differential
3173	K562_promoter_5757	chr19:52919929-52926928	chr19	52920928	52925928	197.71207312953413	-0.7396569457339185	4.981249267645316e-4	-2.442836684387752	Non-differential
3174	K562_promoter_1509	chr10:122950728-122957727	chr10	122951727	122956727	144.0423780614147	-0.7966382816860201	8.911351584610768e-4	-2.42979170669103	Non-differential
3175	K562_promoter_10619	chrX:54040974-54047973	chrX	54041973	54046973	215.8972200045632	-0.7086935226652235	3.835507250232088e-4	-2.4210226482282455	Non-differential
3176	K562_promoter_4271	chr17:7885289-7892288	chr17	7886288	7891288	107.49900116158328	-0.8687208987712799	0.00164169683842043	-2.419133201019781	Non-differential
3177	K562_promoter_6894	chr21:9039618-9046617	chr21	9040617	9045617	1.3332083981978735	-2.736932959501255	0.13137176156920016	-2.412600865827549	Non-differential
3178	K562_promoter_4049	chr16:70797659-70804658	chr16	70798658	70803658	243.34563205629712	-0.6939171250695263	3.3755371189898387e-4	-2.409042322346678	Non-differential
3179	K562_promoter_7986	chr4:39362863-39369862	chr4	39363862	39368862	240.9546250721208	-0.6865330786557522	3.201799205718732e-4	-2.3991625523315427	Non-differential
3180	K562_promoter_8029	chr4:67542004-67549003	chr4	67543003	67548003	312.54946691747017	-0.6393040860202229	1.7898009218561518e-4	-2.3955972488672392	Non-differential
3181	K562_promoter_821	chr1:160281634-160288633	chr1	160282633	160287633	227.47627930555228	-0.7178532424830659	4.7925154324803535e-4	-2.3828682403607404	Non-differential
3182	K562_promoter_1176	chr10:13525515-13532514	chr10	13526514	13531514	79.84462358547032	-0.9694547926165952	0.00355933138510745	-2.373837616620162	Non-differential
3183	K562_promoter_4039	chr16:70295686-70302685	chr16	70296685	70301685	146.32658102412034	-0.809061901340737	0.00116996404892088	-2.372029917966459	Non-differential
3184	K562_promoter_4040	chr16:70295724-70302723	chr16	70296723	70301723	146.32658102412034	-0.809061901340737	0.00116996404892088	-2.372029917966459	Non-differential
3185	K562_promoter_8612	chr5:160418355-160425354	chr5	160419354	160424354	277.3153752178775	-0.6717611482519152	3.011198301713979e-4	-2.365446092963965	Non-differential
3186	K562_promoter_9411	chr7:65370355-65377354	chr7	65371354	65376354	251.64718049656483	-0.672955105536324	3.0719348531123183e-4	-2.3638140273556973	Non-differential
3187	K562_promoter_3134	chr14:75060525-75067524	chr14	75061524	75066524	148.61954474049807	-0.786209470679126	0.00105423369811556	-2.3405952086424184	Non-differential
3188	K562_promoter_7498	chr3:49168098-49175097	chr3	49169097	49174097	138.78298596257366	-0.7954708591532977	0.00114632134694404	-2.3392360804308856	Non-differential
3189	K562_promoter_5136	chr19:6456293-6463292	chr19	6457292	6462292	269.2620607605855	-0.6920940960808353	4.2058443481778e-4	-2.336611270496766	Non-differential
3190	K562_promoter_6643	chr20:20048967-20055966	chr20	20049966	20054966	205.09204208786736	-0.7208447433985913	5.806444597666857e-4	-2.332718259097326	Non-differential
3191	K562_promoter_8388	chr5:77488817-77495816	chr5	77489816	77494816	264.8412132068836	-0.6637960854500805	3.0719348531123183e-4	-2.3316421633211113	Non-differential
3192	K562_promoter_5767	chr19:53391649-53398648	chr19	53392648	53397648	197.2211780770859	-0.725045749083985	6.112323711108747e-4	-2.330147426840769	Non-differential
3193	K562_promoter_2147	chr12:6490602-6497601	chr12	6491601	6496601	374.34716598780346	-0.6058165999276717	1.4468074344437185e-4	-2.3260869156253614	Non-differential
3194	K562_promoter_321	chr1:37856093-37863092	chr1	37857092	37862092	459.50544651864993	-0.5813894949767682	1.0145824842594989e-4	-2.3219025746245574	Non-differential
3195	K562_promoter_7568	chr3:53888360-53895359	chr3	53889359	53894359	197.67888145810565	-0.7257481959832347	6.368317129621078e-4	-2.3194733212451673	Non-differential
3196	K562_promoter_3381	chr15:49617548-49624547	chr15	49618547	49623547	281.4549723544846	-0.6700974150370692	3.488716863951361e-4	-2.316750760891124	Non-differential
3197	K562_promoter_10776	chrX:153762954-153769953	chrX	153763953	153768953	92.74450196134087	-0.9618065914255534	0.00391202352806786	-2.3156441471069056	Non-differential
3198	K562_promoter_2962	chr14:24212475-24219474	chr14	24213474	24218474	143.6992592335045	-0.7999508338106143	0.00127582922767139	-2.315223665185497	Non-differential
3199	K562_promoter_3408	chr15:55990113-55997112	chr15	55991112	55996112	303.7445182639578	-0.6331283646115253	2.21707847887375e-4	-2.3135896574298642	Non-differential
3200	K562_promoter_4783	chr17:75975667-75982666	chr17	75976666	75981666	347.71662962738924	-0.6141762687124779	1.7124379646662563e-4	-2.3132243794618197	Non-differential
3201	K562_promoter_747	chr1:155047816-155054815	chr1	155048815	155053815	196.125287953212	-0.7247438928251301	6.45420442051136e-4	-2.3120470083979594	Non-differential
3202	K562_promoter_2691	chr12:131824893-131831892	chr12	131825892	131830892	123.06891668759508	-0.8187825109255276	0.00152104669350528	-2.3072124013315474	Non-differential
3203	K562_promoter_6587	chr20:1463350-1470349	chr20	1464349	1469349	215.64879589189172	-0.6983905805008933	5.123446971569265e-4	-2.2980107334296287	Non-differential
3204	K562_promoter_2022	chr11:108590269-108597268	chr11	108591268	108596268	202.0267121471255	-0.7451255360086925	8.247515789714603e-4	-2.297726361511344	Non-differential
3205	K562_promoter_6997	chr21:45284396-45291395	chr21	45285395	45290395	186.9668680667669	-0.7456334821833376	8.288766782182497e-4	-2.2976770911600117	Non-differential
3206	K562_promoter_2071	chr11:118922427-118929426	chr11	118923426	118928426	265.4306998781873	-0.6580358400632832	3.235790995125804e-4	-2.2965579384747463	Non-differential
3207	K562_promoter_3872	chr16:30404106-30411105	chr16	30405105	30410105	172.2117468658525	-0.7511100704172979	8.873648494201883e-4	-2.292311155458584	Non-differential
3208	K562_promoter_1837	chr11:65572553-65579552	chr11	65573552	65578552	242.94645116039283	-0.701390104886312	5.419242743568537e-4	-2.290783144576023	Non-differential
3209	K562_promoter_8044	chr4:75510904-75517903	chr4	75511903	75516903	353.17849768691633	-0.6860446282236418	4.58504057050015e-4	-2.290467574883984	Non-differential
3210	K562_promoter_1964	chr11:78136127-78143126	chr11	78137126	78142126	273.37495100690813	-0.7093508185362765	5.941036697449368e-4	-2.288463464315283	Non-differential
3211	K562_promoter_4784	chr17:75975740-75982739	chr17	75976739	75981739	347.336639512042	-0.611603223615202	1.826661240585908e-4	-2.2863820097978853	Non-differential
3212	K562_promoter_2214	chr12:21498289-21505288	chr12	21499288	21504288	291.008558136345	-0.6640135075649555	3.62763004632472e-4	-2.2844568055290315	Non-differential
3213	K562_promoter_2709	chr12:132982867-132989866	chr12	132983866	132988866	293.61393381981185	-0.6457296658301581	2.942779834419063e-4	-2.280227864270963	Non-differential
3214	K562_promoter_4785	chr17:75975752-75982751	chr17	75976751	75981751	347.2300057040625	-0.6108654695161633	1.8645841709479216e-4	-2.2781726818463706	Non-differential
3215	K562_promoter_7167	chr22:37672136-37679135	chr22	37673135	37678135	160.56680364852485	-0.7890026609849852	0.00129843123385323	-2.2775201264998977	Non-differential
3216	K562_promoter_2961	chr14:24209989-24216988	chr14	24210988	24215988	243.47031897986983	-0.6810251190296521	4.535579367861002e-4	-2.2769170650610033	Non-differential
3217	K562_promoter_746	chr1:155047673-155054672	chr1	155048672	155053672	197.0032190839549	-0.7202213147130231	6.930477731791263e-4	-2.275349701437105	Non-differential
3218	K562_promoter_8045	chr4:75510973-75517972	chr4	75511972	75516972	352.55872440284224	-0.6819045858423809	4.614636686127436e-4	-2.2747399266896857	Non-differential
3219	K562_promoter_5469	chr19:36111968-36118967	chr19	36112967	36117967	300.01131095798564	-0.6297862006718382	2.531142664299791e-4	-2.265141558235437	Non-differential
3220	K562_promoter_10540	chrX:23904506-23911505	chrX	23905505	23910505	153.2095703244575	-0.764128980829021	0.00109204415899189	-2.2631664972122714	Non-differential
3221	K562_promoter_2213	chr12:21498136-21505135	chr12	21499135	21504135	290.795290520386	-0.6622665562541382	3.848890980290786e-4	-2.261418026400445	Non-differential
3222	K562_promoter_10179	chr9:71765014-71772013	chr9	71766013	71771013	190.14038192157437	-0.7160475137228139	6.972626375785162e-4	-2.260278163594183	Non-differential
3223	K562_promoter_3698	chr16:3231659-3238658	chr16	3232658	3237658	259.3635738045483	-0.66515714473551	4.046897716318569e-4	-2.256796891316494	Non-differential
3224	K562_promoter_2960	chr14:24209974-24216973	chr14	24210973	24215973	243.25705136391085	-0.6789732176189387	4.759605244086215e-4	-2.2558403530123314	Non-differential
3225	K562_promoter_3561	chr15:84627940-84634939	chr15	84628939	84633939	348.19360637446056	-0.603751281697272	1.8708345406425383e-4	-2.2507634177152154	Non-differential
3226	K562_promoter_9789	chr8:22161872-22168871	chr8	22162871	22167871	223.37386289077108	-0.693377318147363	5.979956431063308e-4	-2.2349644826068005	Non-differential
3227	K562_promoter_741	chr1:154604687-154611686	chr1	154605686	154610686	215.97059337775124	-0.6892658076992672	5.787382277982918e-4	-2.231510341990099	Non-differential
3228	K562_promoter_9080	chr6:109479720-109486719	chr6	109480719	109485719	201.09605099177065	-0.7049967920177248	6.852885071386849e-4	-2.230699068418332	Non-differential
3229	K562_promoter_10539	chrX:23904439-23911438	chrX	23905438	23910438	152.95624358089265	-0.7603902707336607	0.00117208289215344	-2.228735571277603	Non-differential
3230	K562_promoter_9342	chr7:33105905-33112904	chr7	33106904	33111904	262.40491184415407	-0.6676084935065908	4.604451886759008e-4	-2.227690749069055	Non-differential
3231	K562_promoter_10305	chr9:112747260-112754259	chr9	112748259	112753259	213.80511466462357	-0.7005983253696288	6.66470286534057e-4	-2.2252538582111794	Non-differential
3232	K562_promoter_322	chr1:37857197-37864196	chr1	37858196	37863196	458.69020869965067	-0.5709767971841119	1.279273062220916e-4	-2.222833651979473	Non-differential
3233	K562_promoter_9842	chr8:37759145-37766144	chr8	37760144	37765144	266.2944027641302	-0.6465082172113064	3.6508971486501286e-4	-2.2224369071342345	Non-differential
3234	K562_promoter_6864	chr20:62402436-62409435	chr20	62403435	62408435	103.07812419057689	-0.8737841626272088	0.00286933399364057	-2.2213506096540465	Non-differential
3235	K562_promoter_3488	chr15:73988796-73995795	chr15	73989795	73994795	256.20330585068194	-0.6622845875865064	4.517369159718104e-4	-2.215417722366364	Non-differential
3236	K562_promoter_6257	chr2:120249352-120256351	chr2	120250351	120255351	310.5106283302736	-0.6194273004099149	2.704022927131602e-4	-2.210110184634782	Non-differential
3237	K562_promoter_6325	chr2:168452772-168459771	chr2	168453771	168458771	298.9224784199848	-0.6282323788959832	3.0376046841093345e-4	-2.2097877580974434	Non-differential
3238	K562_promoter_2733	chr13:26218815-26225814	chr13	26219814	26224814	249.03352088269344	-0.6734425584362845	5.235886015261007e-4	-2.2095716451239875	Non-differential
3239	K562_promoter_6614	chr20:4998011-5005010	chr20	4999010	5004010	78.11114823798914	-0.9294180556075966	0.00421457913507661	-2.2075963211454463	Non-differential
3240	K562_promoter_2146	chr12:6489763-6496762	chr12	6490762	6495762	372.4743025607431	-0.5937333244750485	1.925591850961611e-4	-2.2059780260432706	Non-differential
3241	K562_promoter_3723	chr16:4763663-4770662	chr16	4764662	4769662	352.0868273142091	-0.6031912769655916	2.341721587421578e-4	-2.1898646627694602	Non-differential
3242	K562_promoter_10023	chr8:132771888-132778887	chr8	132772887	132777887	218.8934000619011	-0.6831246566554972	6.268286734709728e-4	-2.1879465890930634	Non-differential
3243	K562_promoter_2945	chr14:23965879-23972878	chr14	23966878	23971878	3.377625427750403	-2.463869541908106	0.1296355674032166	-2.1861318856861582	Non-differential
3244	K562_promoter_4199	chr17:3960938-3967937	chr17	3961937	3966937	255.0109324938495	-0.6968256458469432	7.311481710438353e-4	-2.185241463945446	Non-differential
3245	K562_promoter_2286	chr12:49363962-49370961	chr12	49364961	49369961	337.2048043298785	-0.6118567316900325	2.7062183127236623e-4	-2.182882819581432	Non-differential
3246	K562_promoter_2028	chr11:111868082-111875081	chr11	111869081	111874081	244.09603940295185	-0.6841325124289335	6.481752446195978e-4	-2.1812248612436953	Non-differential
3247	K562_promoter_1120	chr1:247207380-247214379	chr1	247208379	247213379	236.9408308949903	-0.6832851757776645	6.877778200746471e-4	-2.1609247856032106	Non-differential
3248	K562_promoter_8313	chr5:41921781-41928780	chr5	41922780	41927780	259.21053460593004	-0.6499295961730992	4.7468293331562447e-4	-2.160103654762543	Non-differential
3249	K562_promoter_10357	chr9:126801540-126808539	chr9	126802539	126807539	271.8878026001566	-0.6338655123686167	3.925681364984358e-4	-2.158999784285484	Non-differential
3250	K562_promoter_5852	chr19:58377531-58384530	chr19	58378530	58383530	274.97923670411507	-0.63858957590091	4.373375079350702e-4	-2.145139422384576	Non-differential
3251	K562_promoter_6774	chr20:45412641-45419640	chr20	45413640	45418640	280.9706886295813	-0.6349001265373844	4.205681132390034e-4	-2.1435267335941655	Non-differential
3252	K562_promoter_7398	chr3:32499353-32506352	chr3	32500352	32505352	321.2726744740745	-0.6731328849079765	6.544965875956273e-4	-2.1433174466891503	Non-differential
3253	K562_promoter_557	chr1:99966496-99973495	chr1	99967495	99972495	270.6301463411982	-0.6679472448603597	6.210843427643173e-4	-2.1420062340831536	Non-differential
3254	K562_promoter_558	chr1:99966518-99973517	chr1	99967517	99972517	270.6301463411982	-0.6679472448603597	6.210843427643173e-4	-2.1420062340831536	Non-differential
3255	K562_promoter_7769	chr3:157172474-157179473	chr3	157173473	157178473	266.7497814817133	-0.6547531923563579	5.442873859176884e-4	-2.1372268609561473	Non-differential
3256	K562_promoter_4721	chr17:64832972-64839971	chr17	64833971	64838971	79.3981242234657	-0.903468706441604	0.00439636344142491	-2.129391187458198	Non-differential
3257	K562_promoter_9485	chr7:90343216-90350215	chr7	90344215	90349215	371.1446655917522	-0.6094989189711116	3.2977381726598297e-4	-2.12214347961259	Non-differential
3258	K562_promoter_5974	chr2:36594669-36601668	chr2	36595668	36600668	149.50739973493404	-0.7674211576668274	0.00171765280177643	-2.1219690900683763	Non-differential
3259	K562_promoter_8223	chr4:177306374-177313373	chr4	177307373	177312373	164.76174487099246	-0.7275439455569478	0.00121592308174909	-2.120858915703831	Non-differential
3260	K562_promoter_5758	chr19:52939102-52946101	chr19	52940101	52945101	225.80538419676097	-0.665037649645958	6.51668404299791e-4	-2.1187922185212176	Non-differential
3261	K562_promoter_8585	chr5:151077535-151084534	chr5	151078534	151083534	328.9808355234243	-0.6513247713934576	5.59586604985271e-4	-2.1181945807970735	Non-differential
3262	K562_promoter_3202	chr14:100304359-100311358	chr14	100305358	100310358	109.81403908811625	-0.8273864459946444	0.00276106488859001	-2.1172185265436956	Non-differential
3263	K562_promoter_3584	chr15:90098969-90105968	chr15	90099968	90104968	197.96254862523153	-0.7004979514592385	9.597623996506772e-4	-2.1139881237881615	Non-differential
3264	K562_promoter_9047	chr6:89635084-89642083	chr6	89636083	89641083	237.3834400298655	-0.6611890818429774	6.366441522118923e-4	-2.113228570504412	Non-differential
3265	K562_promoter_6384	chr2:183120943-183127942	chr2	183121942	183126942	430.45937512720656	-0.5836205596654241	2.4197859927641092e-4	-2.1105021153959407	Non-differential
3266	K562_promoter_9061	chr6:100877830-100884829	chr6	100878829	100883829	315.4783781233725	-0.6412420337878539	5.208867883807191e-4	-2.1053621766599804	Non-differential
3267	K562_promoter_10092	chr9:19123993-19130992	chr9	19124992	19129992	171.30277292458783	-0.7170324151919943	0.00115976189846403	-2.1049427030510564	Non-differential
3268	K562_promoter_949	chr1:202963758-202970757	chr1	202964757	202969757	270.40332019782886	-0.6293037088211231	4.547947785531563e-4	-2.10324912031936	Non-differential
3269	K562_promoter_9692	chr7:141011453-141018452	chr7	141012452	141017452	361.6571528043552	-0.5918390516140533	2.870544383746413e-4	-2.0963150694608306	Non-differential
3270	K562_promoter_9826	chr8:29259571-29266570	chr8	29260570	29265570	186.51165623302825	-0.7019635498473253	0.00104601118184178	-2.0921768599800727	Non-differential
3271	K562_promoter_5431	chr19:33370209-33377208	chr19	33371208	33376208	300.4341643746891	-0.6597200038573864	6.88897472264191e-4	-2.085932665276256	Non-differential
3272	K562_promoter_4311	chr17:15941630-15948629	chr17	15942629	15947629	163.1306410608687	-0.7266127526681515	0.00135074461717186	-2.0849620726555984	Non-differential
3273	K562_promoter_7185	chr22:38451700-38458699	chr22	38452699	38457699	51.31803857575499	-1.0251609959566568	0.0093669433515366	-2.07943872343844	ChIP-seq Enriched
3274	K562_promoter_3994	chr16:67427621-67434620	chr16	67428620	67433620	51.009960407077266	-1.03216360448404	0.00970944883903955	-2.0775444998080776	ChIP-seq Enriched
3275	K562_promoter_6612	chr20:4681649-4688648	chr20	4682648	4687648	142.69873687190557	-0.7635277482089976	0.00199847155145806	-2.0609920004017246	Non-differential
3276	K562_promoter_9048	chr6:89635248-89642247	chr6	89636247	89641247	236.87678654273583	-0.6561891826404698	7.258562787004201e-4	-2.0598758541329922	Non-differential
3277	K562_promoter_6378	chr2:178519721-178526720	chr2	178520720	178525720	334.8128099780249	-0.5942467043139893	3.524613142541006e-4	-2.051867637467039	Non-differential
3278	K562_promoter_7179	chr22:38198494-38205493	chr22	38199493	38204493	205.7046985238052	-0.6745215829151213	9.245780158192656e-4	-2.046536550690739	Non-differential
3279	K562_promoter_1769	chr11:62649803-62656802	chr11	62650802	62655802	305.5977158774289	-0.607224248726844	4.2817961425997903e-4	-2.045358379729863	Non-differential
3280	K562_promoter_10002	chr8:123237878-123244877	chr8	123238877	123243877	282.4610738010401	-0.6243287119857136	5.315682900287647e-4	-2.0443274909182234	Non-differential
3281	K562_promoter_4722	chr17:64833640-64840639	chr17	64834639	64839639	78.93152986394185	-0.8903433825240369	0.00506291348780048	-2.0438718179881907	Non-differential
3282	K562_promoter_4723	chr17:64833662-64840661	chr17	64834661	64839661	78.93152986394185	-0.8903433825240369	0.00506291348780048	-2.0438718179881907	Non-differential
3283	K562_promoter_2065	chr11:118527196-118534195	chr11	118528195	118533195	158.08807971391468	-0.798675637448461	0.00276314177252729	-2.043488955399184	Non-differential
3284	K562_promoter_4623	chr17:49704465-49711464	chr17	49705464	49710464	318.8456728525403	-0.6041561913799042	4.190146145133849e-4	-2.040701159596416	Non-differential
3285	K562_promoter_2295	chr12:50081842-50088841	chr12	50082841	50087841	201.49430271200612	-0.6836845992294663	0.00103747156561604	-2.0401311139683322	Non-differential
3286	K562_promoter_4624	chr17:49704834-49711833	chr17	49705833	49710833	318.678950353152	-0.6029474738396267	4.1657628536967184e-4	-2.038146636084471	Non-differential
3287	K562_promoter_4545	chr17:43480475-43487474	chr17	43481474	43486474	286.1914059706929	-0.6178806615697137	5.10978997642974e-4	-2.033814101058283	Non-differential
3288	K562_promoter_1261	chr10:63129828-63136827	chr10	63130827	63135827	327.7772760193358	-0.5972587826857744	3.9803655043511415e-4	-2.0307258776566983	Non-differential
3289	K562_promoter_3508	chr15:75332563-75339562	chr15	75333562	75338562	169.58155546777	-0.7186042693713058	0.00149891821647925	-2.0294980316566242	Non-differential
3290	K562_promoter_3122	chr14:74080954-74087953	chr14	74081953	74086953	261.55463060149606	-0.6520307285327818	7.785441975711883e-4	-2.0269788327720204	Non-differential
3291	K562_promoter_3128	chr14:74919761-74926760	chr14	74920760	74925760	96.03502648282269	-0.863828026402198	0.00456903727039393	-2.021509010244878	Non-differential
3292	K562_promoter_2840	chr13:96049902-96056901	chr13	96050901	96055901	169.70302739326155	-0.725887381136035	0.001652665286907	-2.01928447401761	Non-differential
3293	K562_promoter_2974	chr14:24439277-24446276	chr14	24440276	24445276	219.34339110942452	-0.658156392164197	8.554388066122375e-4	-2.0190994538590696	Non-differential
3294	K562_promoter_7180	chr22:38199970-38206969	chr22	38200969	38205969	206.8641895060317	-0.6700226038960249	9.757241869751644e-4	-2.017218915543891	Non-differential
3295	K562_promoter_10481	chr9:136838978-136845977	chr9	136839977	136844977	18.798505055327094	-1.3390603346132286	0.03150515401711557	-2.010757627708408	ChIP-seq Enriched
3296	K562_promoter_4611	chr17:48104266-48111265	chr17	48105265	48110265	388.1193450315057	-0.5862762869632355	3.746823737798069e-4	-2.008779980044817	Non-differential
3297	K562_promoter_10003	chr8:123237937-123244936	chr8	123238936	123243936	281.99447944151626	-0.620388352937861	5.791697636262192e-4	-2.008317527734864	Non-differential
3298	K562_promoter_10657	chrX:77891936-77898935	chrX	77892935	77897935	191.73682653967813	-0.7036035231345446	0.0013995967750733201	-2.0080823912736987	Non-differential
3299	K562_promoter_3780	chr16:19520442-19527441	chr16	19521441	19526441	417.7525834546345	-0.5738525804866746	3.254983641032364e-4	-2.001282864574835	Non-differential
3300	K562_promoter_9626	chr7:127582097-127589096	chr7	127583096	127588096	441.7650105652857	-0.569799520267639	3.1343250315102e-4	-1.9964954501755794	Non-differential
3301	K562_promoter_10193	chr9:78293625-78300624	chr9	78294624	78299624	211.7974011639228	-1.1138405814717829	0.01623885164126151	-1.993156109455912	ChIP-seq Enriched
3302	K562_promoter_5899	chr2:11743132-11750131	chr2	11744131	11749131	274.0892622058907	-0.6287471775040702	6.777851455118393e-4	-1.9924419315255422	Non-differential
3303	K562_promoter_5623	chr19:46199584-46206583	chr19	46200583	46205583	28.643201943651025	-1.1990664286149326	0.02179955743774062	-1.9923116100239378	ChIP-seq Enriched
3304	K562_promoter_1940	chr11:74589082-74596081	chr11	74590081	74595081	216.14342713556553	-0.6628887831914466	9.922084800404647e-4	-1.990918226209266	Non-differential
3305	K562_promoter_3599	chr15:90951384-90958383	chr15	90952383	90957383	184.86127296277985	-0.6889505089262397	0.00129234982269803	-1.9901161587575797	Non-differential
3306	K562_promoter_3600	chr15:90951726-90958725	chr15	90952725	90957725	184.86127296277985	-0.6889505089262397	0.00129234982269803	-1.9901161587575797	Non-differential
3307	K562_promoter_9511	chr7:99140609-99147608	chr7	99141608	99146608	285.88619407983515	-0.612748535590901	5.672139711884793e-4	-1.9891368212202134	Non-differential
3308	K562_promoter_2066	chr11:118527692-118534691	chr11	118528691	118533691	157.64151491819376	-0.7922013708838811	0.00310777101541703	-1.986485330310873	Non-differential
3309	K562_promoter_1443	chr10:102499213-102506212	chr10	102500212	102505212	345.25687252643445	-0.5760196766147974	3.634027427356728e-4	-1.9812840762749897	Non-differential
3310	K562_promoter_4074	chr16:75552753-75559752	chr16	75553752	75558752	201.34606519918736	-0.6810704091766301	0.00127081943991535	-1.9723227974439628	Non-differential
3311	K562_promoter_5677	chr19:48895245-48902244	chr19	48896244	48901244	273.48393174998466	-0.6440628318718694	8.70437228418614e-4	-1.9710013594353737	Non-differential
3312	K562_promoter_2841	chr13:97218833-97225832	chr13	97219832	97224832	293.0087381654694	-1.0248441150253336	0.01196719987304479	-1.9697580297394108	ChIP-seq Enriched
3313	K562_promoter_837	chr1:161310881-161317880	chr1	161311880	161316880	297.74770306191806	-0.6050464888216666	5.572889234157901e-4	-1.9687726221264052	Non-differential
3314	K562_promoter_5580	chr19:44090861-44097860	chr19	44091860	44096860	264.09769111078504	-0.6206859309410593	6.7842266874923e-4	-1.9666431543478413	Non-differential
3315	K562_promoter_4787	chr17:76100288-76107287	chr17	76101287	76106287	226.89370780714356	-0.6503596296445947	9.620421783864928e-4	-1.9620087593564208	Non-differential
3316	K562_promoter_3123	chr14:74081456-74088455	chr14	74082455	74087455	260.7481052542308	-0.6447248860702488	9.121266882605968e-4	-1.9599280886304176	Non-differential
3317	K562_promoter_836	chr1:161310767-161317766	chr1	161311766	161316766	297.64106925393855	-0.6041880233796996	5.707414011687713e-4	-1.9597204814624878	Non-differential
3318	K562_promoter_2004	chr11:96339696-96346695	chr11	96340695	96345695	258.0685822828259	-0.6300912247385572	7.802331069363204e-4	-1.958182150148456	Non-differential
3319	K562_promoter_7847	chr3:194137107-194144106	chr3	194138106	194143106	127.55395449093658	-0.7721449053599382	0.00291560658952854	-1.9575966457335292	Non-differential
3320	K562_promoter_3170	chr14:91110573-91117572	chr14	91111572	91116572	161.3030425950571	-0.7195022363295566	0.00196145502167564	-1.9479959291791396	Non-differential
3321	K562_promoter_3205	chr14:100723392-100730391	chr14	100724391	100729391	41.589509598612224	-1.087893712821281	0.01623434243507918	-1.9468568359305056	ChIP-seq Enriched
3322	K562_promoter_2173	chr12:7126871-7133870	chr12	7127870	7132870	215.62143822623125	-0.6576679379374499	0.00111148901002627	-1.94281345339722	Non-differential
3323	K562_promoter_1281	chr10:70129326-70136325	chr10	70130325	70135325	123.3710832286424	-0.8100169610943824	0.00401089464152741	-1.9414152358688623	Non-differential
3324	K562_promoter_4075	chr16:75552892-75559891	chr16	75553891	75558891	200.986104647643	-0.6768981835662589	0.00135897266528834	-1.9405244554098262	Non-differential
3325	K562_promoter_3563	chr15:84630489-84637488	chr15	84631488	84636488	340.02128105139894	-0.5804043494520084	4.61982906049401e-4	-1.9358656309695033	Non-differential
3326	K562_promoter_7440	chr3:44507118-44514117	chr3	44508117	44513117	356.2906867332795	-0.5825153430241407	4.830321950257178e-4	-1.9316348122372515	Non-differential
3327	K562_promoter_6912	chr21:29021168-29028167	chr21	29022167	29027167	403.48330609084366	-0.5788695747307251	4.636810885934323e-4	-1.9298241677801449	Non-differential
3328	K562_promoter_9687	chr7:140395031-140402030	chr7	140396030	140401030	282.02360847311826	-0.6172689859855214	7.51840043695648e-4	-1.9282708740224686	Non-differential
3329	K562_promoter_2711	chr12:133127484-133134483	chr12	133128483	133133483	292.1513177809449	-0.5956957360671239	5.849027183298106e-4	-1.9258344908640723	Non-differential
3330	K562_promoter_3826	chr16:27265273-27272272	chr16	27266272	27271272	290.2355405713845	-0.6013336694828528	6.387391184244786e-4	-1.921066533803715	Non-differential
3331	K562_promoter_3322	chr15:41540758-41547757	chr15	41541757	41546757	217.82952687650896	-0.6611137606139409	0.00127663012259633	-1.9132201929312178	Non-differential
3332	K562_promoter_1595	chr11:7983837-7990836	chr11	7984836	7989836	276.5481595371403	-0.6194982621515733	8.191042180937309e-4	-1.912181024744757	Non-differential
3333	K562_promoter_5656	chr19:48166845-48173844	chr19	48167844	48172844	274.53462787517884	-0.6138205838432679	7.770648327626066e-4	-1.908701343371805	Non-differential
3334	K562_promoter_3964	chr16:58388971-58395970	chr16	58389970	58394970	237.80476056964133	-0.6311580569403019	9.506312802538184e-4	-1.9073520107258721	Non-differential
3335	K562_promoter_8643	chr5:176413040-176420039	chr5	176414039	176419039	154.41757677739142	-0.7456714093115476	0.00278064938736838	-1.9058270811496674	Non-differential
3336	K562_promoter_7434	chr3:43618512-43625511	chr3	43619511	43624511	321.67688951090526	-0.5886996799385582	5.861911585844222e-4	-1.902654250994689	Non-differential
3337	K562_promoter_6637	chr20:18285027-18292026	chr20	18286026	18291026	208.19917812867047	-0.6634337012082054	0.00137624647516403	-1.8982853572665181	Non-differential
3338	K562_promoter_636	chr1:117056826-117063825	chr1	117057825	117062825	474.2358379974702	-0.530564575496894	2.656975269178972e-4	-1.8970933218021646	Non-differential
3339	K562_promoter_4148	chr16:89824975-89831974	chr16	89825974	89830974	113.20228531504787	-0.7832978322915642	0.00379132244614704	-1.8965279789225575	Non-differential
3340	K562_promoter_10649	chrX:72235528-72242527	chrX	72236527	72241527	93.04900593638534	-0.8500511514968188	0.00589775590727977	-1.8950302575753912	Non-differential
3341	K562_promoter_2935	chr14:23299360-23306359	chr14	23300359	23305359	341.74937474551336	-0.6417093873109713	0.00116996404892088	-1.8813812179502118	Non-differential
3342	K562_promoter_10062	chr8:144783818-144790817	chr8	144784817	144789817	205.5433787244291	-0.6581886961469018	0.00138563939023326	-1.881333514339252	Non-differential
3343	K562_promoter_8126	chr4:112228287-112235286	chr4	112229286	112234286	360.6289212924081	-0.5591132444921119	4.318506756620627e-4	-1.8812295456254984	Non-differential
3344	K562_promoter_8102	chr4:102341983-102348982	chr4	102342982	102347982	211.63652516796915	-0.7175755444315418	0.00240596139256509	-1.8791232197276984	Non-differential
3345	K562_promoter_10067	chr8:144999397-145006396	chr8	145000396	145005396	339.0376065075072	-0.5838658080831658	6.057781500280117e-4	-1.8786970674101597	Non-differential
3346	K562_promoter_5657	chr19:48167180-48174179	chr19	48168179	48173179	274.02797438804913	-0.6094506101370845	8.298851420270101e-4	-1.8777063663030558	Non-differential
3347	K562_promoter_2602	chr12:117186971-117193970	chr12	117187970	117192970	139.57533687582958	-0.7312603521082137	0.0027553233901212	-1.8719003012326023	Non-differential
3348	K562_promoter_6595	chr20:2869981-2876980	chr20	2870980	2875980	274.0449558376153	-0.6019273496665666	7.853083649866147e-4	-1.8689602090800226	Non-differential
3349	K562_promoter_2710	chr12:133127127-133134126	chr12	133128126	133133126	291.3848515612855	-0.5893449755864433	6.824469421906185e-4	-1.8658255914451798	Non-differential
3350	K562_promoter_1216	chr10:28822664-28829663	chr10	28823663	28828663	89.00411513794248	-0.8788154171596225	0.00761223709568817	-1.8617596459841124	Non-differential
3351	K562_promoter_10650	chrX:72235663-72242662	chrX	72236662	72241662	92.8157087566234	-0.8445181895700113	0.00627641711945761	-1.8598724450037911	Non-differential
3352	K562_promoter_3406	chr15:55404860-55411859	chr15	55405859	55410859	395.4462618204638	-0.5958490315537459	7.577784375237091e-4	-1.8593217323174673	Non-differential
3353	K562_promoter_5936	chr2:27048168-27055167	chr2	27049167	27054167	225.07961137090552	-0.6400728530913312	0.00125559600436326	-1.8569474057571838	Non-differential
3354	K562_promoter_7591	chr3:69081437-69088436	chr3	69082436	69087436	162.427052753796	-0.701930118783373	0.00229826224889375	-1.8521131038283423	Non-differential
3355	K562_promoter_3832	chr16:28488575-28495574	chr16	28489574	28494574	212.3278778560389	-0.6420886411317371	0.00132218902168275	-1.8483847147310866	Non-differential
3356	K562_promoter_817	chr1:160201884-160208883	chr1	160202883	160207883	168.6811836896119	-0.686076696453937	0.00204584889789458	-1.8449469880880738	Non-differential
3357	K562_promoter_3831	chr16:28488542-28495541	chr16	28489541	28494541	212.2412736118623	-0.6410771060450038	0.00134896129892636	-1.8398916212064942	Non-differential
3358	K562_promoter_8120	chr4:109699946-109706945	chr4	109700945	109705945	248.8526982415115	-0.6302770304357823	0.00121023593509625	-1.838600005977073	Non-differential
3359	K562_promoter_7966	chr4:17573698-17580697	chr4	17574697	17579697	306.7549232364489	-0.6044310647165579	9.158725802205624e-4	-1.836361271208479	Non-differential
3360	K562_promoter_855	chr1:165695063-165702062	chr1	165696062	165701062	305.02237706463654	-0.6017547382790733	8.944981249244578e-4	-1.8344015195435297	Non-differential
3361	K562_promoter_9869	chr8:42149563-42156562	chr8	42150562	42155562	151.67809654723078	-0.706950945628801	0.00256444267425999	-1.831714852132134	Non-differential
3362	K562_promoter_9052	chr6:96518306-96525305	chr6	96519305	96524305	341.378349978266	-0.5863721626272755	7.679226230694489e-4	-1.8263631356271421	Non-differential
3363	K562_promoter_992	chr1:211672122-211679121	chr1	211673121	211678121	397.4519415003771	-0.5457373140589388	4.5956000341581887e-4	-1.8214843899252635	Non-differential
3364	K562_promoter_9417	chr7:66072319-66079318	chr7	66073318	66078318	276.795494266786	-0.5987413122659794	9.110402566182992e-4	-1.8204504665524741	Non-differential
3365	K562_promoter_6749	chr20:41712226-41719225	chr20	41713225	41718225	47.12848233630082	-0.9788312456777842	0.01395971969624578	-1.8158526526097063	Non-differential
3366	K562_promoter_5429	chr19:33061389-33068388	chr19	33062388	33067388	53.96651873663815	-0.9505456350191488	0.01230676648693182	-1.8154053221335964	Non-differential
3367	K562_promoter_8092	chr4:94204365-94211364	chr4	94205364	94210364	238.34062950854863	-0.6736538499913645	0.00203879084854682	-1.812551456029438	Non-differential
3368	K562_promoter_9894	chr8:56208289-56215288	chr8	56209288	56214288	340.49796062960763	-0.5639147920289063	6.11796153895512e-4	-1.812079990549151	Non-differential
3369	K562_promoter_1444	chr10:102500472-102507471	chr10	102501471	102506471	342.557454188306	-0.5570022639801722	5.817062335262799e-4	-1.8020673538906244	Non-differential
3370	K562_promoter_999	chr1:212429420-212436419	chr1	212430419	212435419	220.6469526899028	-0.6372290031935487	0.00148604577020623	-1.8020631112426513	Non-differential
3371	K562_promoter_4760	chr17:75106469-75113468	chr17	75107468	75112468	182.76192876577065	-0.6920750682632635	0.0024907829183177	-1.801931024492535	Non-differential
3372	K562_promoter_7701	chr3:129603177-129610176	chr3	129604176	129609176	92.81107728431508	-0.806148758148608	0.00584711518458695	-1.8001772163250263	Non-differential
3373	K562_promoter_9761	chr8:8225051-8232050	chr8	8226050	8231050	35.250233080711865	-1.065272538606665	0.02049636959447433	-1.7985241881166663	ChIP-seq Enriched
3374	K562_promoter_9762	chr8:8225105-8232104	chr8	8226104	8231104	35.250233080711865	-1.065272538606665	0.02049636959447433	-1.7985241881166663	ChIP-seq Enriched
3375	K562_promoter_6579	chr20:830215-837214	chr20	831214	836214	177.54309586365434	-0.6822295878971929	0.00231506858011014	-1.7979725111714553	Non-differential
3376	K562_promoter_2139	chr12:4645601-4652600	chr12	4646600	4651600	239.50070988206215	-0.6186095648667266	0.00124176389173352	-1.7976552529102545	Non-differential
3377	K562_promoter_2140	chr12:4645614-4652613	chr12	4646613	4651613	239.50070988206215	-0.6186095648667266	0.00124176389173352	-1.7976552529102545	Non-differential
3378	K562_promoter_4099	chr16:84141678-84148677	chr16	84142677	84147677	301.8462619965211	-0.5876766794189339	8.799834294601061e-4	-1.7956610831054602	Non-differential
3379	K562_promoter_4354	chr17:18854631-18861630	chr17	18855630	18860630	274.7917051973212	-0.5928492178999176	9.474773654180748e-4	-1.7924387963464614	Non-differential
3380	K562_promoter_8995	chr6:52573561-52580560	chr6	52574560	52579560	239.6186840279619	-0.6433667546454204	0.00167669213381933	-1.7856944554694216	Non-differential
3381	K562_promoter_941	chr1:202338437-202345436	chr1	202339436	202344436	256.08317618458204	-0.6074035531483387	0.00116072771424995	-1.7828932124001409	Non-differential
3382	K562_promoter_319	chr1:37790347-37797346	chr1	37791346	37796346	40.39105432327814	-1.9431731115649271	0.1210088868964354	-1.7822448269294058	Non-differential
3383	K562_promoter_9248	chr7:3040368-3047367	chr7	3041367	3046367	91.77729441054444	-0.9331448682339104	0.01237168617722557	-1.7800401873601117	Non-differential
3384	K562_promoter_8850	chr6:31397202-31404201	chr6	31398201	31403201	1.0798816546330317	-2.4364560422537354	0.186961881642348	-1.7743416321678245	Non-differential
3385	K562_promoter_8851	chr6:31397265-31404264	chr6	31398264	31403264	1.0798816546330317	-2.4364560422537354	0.186961881642348	-1.7743416321678245	Non-differential
3386	K562_promoter_10488	chr9:137083485-137090484	chr9	137084484	137089484	288.58928261025255	-0.5935300958841281	0.0010292948436655	-1.7731475406484747	Non-differential
3387	K562_promoter_10577	chrX:48000490-48007489	chrX	48001489	48006489	71.59561511749885	-0.8751377283228154	0.00952033269001624	-1.7689577873366478	Non-differential
3388	K562_promoter_2410	chr12:57587692-57594691	chr12	57588691	57593691	274.3413809645234	-0.5948100612966672	0.00106321921690747	-1.7685946641453565	Non-differential
3389	K562_promoter_1119	chr1:247205994-247212993	chr1	247206993	247211993	232.90114657279088	-0.642391969086633	0.00178417344445257	-1.7656547520775057	Non-differential
3390	K562_promoter_6473	chr2:218668503-218675502	chr2	218669502	218674502	209.40610129265164	-0.6360392182991127	0.00169496167633348	-1.762362981983314	Non-differential
3391	K562_promoter_6474	chr2:218668586-218675585	chr2	218669585	218674585	209.40610129265164	-0.6360392182991127	0.00169496167633348	-1.762362981983314	Non-differential
3392	K562_promoter_6033	chr2:55265732-55272731	chr2	55266731	55271731	263.72120153945593	-0.5955085146306999	0.0010979538735827	-1.7623573696167725	Non-differential
3393	K562_promoter_2905	chr14:21095156-21102155	chr14	21096155	21101155	55.091290621980995	-0.9384661695717154	0.01350994529158784	-1.754318364663435	Non-differential
3394	K562_promoter_1910	chr11:71449703-71456702	chr11	71450702	71455702	231.4316608785406	-0.620690447435629	0.0015113922901704	-1.7507336262343938	Non-differential
3395	K562_promoter_8165	chr4:129092652-129099651	chr4	129093651	129098651	265.7009371861295	-0.594989066452315	0.00114206505499504	-1.7506417784439068	Non-differential
3396	K562_promoter_9932	chr8:86505187-86512186	chr8	86506186	86511186	198.670438626365	-0.6397068302396931	0.00189924781744815	-1.7409099153905527	Non-differential
3397	K562_promoter_942	chr1:202345199-202352198	chr1	202346198	202351198	337.9723312352399	-0.5592782457376766	7.74464715600851e-4	-1.7399137073938384	Non-differential
3398	K562_promoter_253	chr1:31641377-31648376	chr1	31642376	31647376	468.93321119638085	-0.5093102972807122	3.912309930420011e-4	-1.7355088334382134	Non-differential
3399	K562_promoter_775	chr1:155742329-155749328	chr1	155743328	155748328	83.6967315259648	-0.8301537978900617	0.00811971394687786	-1.7354027026973702	Non-differential
3400	K562_promoter_39	chr1:3896890-3903889	chr1	3897889	3902889	520.3181261760338	-0.5158952064383875	4.3439309672843623e-4	-1.7345000876715828	Non-differential
3401	K562_promoter_1481	chr10:114934695-114941694	chr10	114935694	114940694	179.8531180862402	-0.6569547599522231	0.00230642166755611	-1.732429967174455	Non-differential
3402	K562_promoter_9999	chr8:123069207-123076206	chr8	123070206	123075206	308.92904963019487	-0.5742762374285024	9.624717550558716e-4	-1.732368592903311	Non-differential
3403	K562_promoter_5241	chr19:11984179-11991178	chr19	11985178	11990178	111.43172466198196	-0.7589052904395294	0.0052579437459989	-1.7296848445562625	Non-differential
3404	K562_promoter_1234	chr10:42779295-42786294	chr10	42780294	42785294	388.5085034553952	-0.5362332942297983	5.965514280703185e-4	-1.7290049538682428	Non-differential
3405	K562_promoter_2092	chr11:124619364-124626363	chr11	124620363	124625363	288.7013191182442	-0.5840734684120362	0.0010979538735827	-1.728516311965619	Non-differential
3406	K562_promoter_38	chr1:3896773-3903772	chr1	3897772	3902772	520.2114923680543	-0.5153927930237806	4.4328701683020666e-4	-1.7282743777121459	Non-differential
3407	K562_promoter_8242	chr4:185139766-185146765	chr4	185140765	185145765	160.9943424257074	-0.686130706270939	0.00303812663536427	-1.727261410875956	Non-differential
3408	K562_promoter_5510	chr19:39387607-39394606	chr19	39388606	39393606	376.1575158950913	-0.5521049331879149	7.487509813858694e-4	-1.7256937383867426	Non-differential
3409	K562_promoter_3389	chr15:50762207-50769206	chr15	50763206	50768206	330.7691843823318	-0.5578711053538248	8.233510513421409e-4	-1.7207059806554565	Non-differential
3410	K562_promoter_7535	chr3:51536164-51543163	chr3	51537163	51542163	203.5142228248655	-0.6449682496529867	0.00218401249370057	-1.7160959690375768	Non-differential
3411	K562_promoter_7931	chr4:4244724-4251723	chr4	4245723	4250723	339.47759330504886	-0.5586825149313064	8.640303499685593e-4	-1.7115076839314993	Non-differential
3412	K562_promoter_5240	chr19:11984141-11991140	chr19	11985140	11990140	111.30506129019956	-0.756342867488537	0.00546513018158757	-1.7111497165538891	Non-differential
3413	K562_promoter_6402	chr2:191010672-191017671	chr2	191011671	191016671	168.99319427328402	-0.6686657239437085	0.00277283802623123	-1.7098287395492673	Non-differential
3414	K562_promoter_1814	chr11:65010682-65017681	chr11	65011681	65016681	235.46251079745292	-0.6179356541665519	0.00172651615564284	-1.7072507638705243	Non-differential
3415	K562_promoter_1904	chr11:69045432-69052431	chr11	69046431	69051431	150.77437004505956	-0.7208874488883087	0.004306602916454	-1.705522506693057	Non-differential
3416	K562_promoter_6740	chr20:38958844-38965843	chr20	38959843	38964843	315.35713915804223	-0.5644453880674895	9.582616760201132e-4	-1.703787367468464	Non-differential
3417	K562_promoter_7646	chr3:119556115-119563114	chr3	119557114	119562114	41.09187852263968	-1.0248065132491475	0.02177021874320233	-1.7033690358778653	ChIP-seq Enriched
3418	K562_promoter_7534	chr3:51535219-51542218	chr3	51536218	51541218	202.06954951558413	-0.6424112390681256	0.00223533956814635	-1.7028115228409713	Non-differential
3419	K562_promoter_1778	chr11:62828552-62835551	chr11	62829551	62834551	394.76081863819866	-0.6004984511971599	0.00147766051368433	-1.6996660279870868	Non-differential
3420	K562_promoter_774	chr1:155742298-155749297	chr1	155743297	155748297	83.46343434620286	-0.8237934260352726	0.00868487867944777	-1.6980328672372402	Non-differential
3421	K562_promoter_1813	chr11:65010660-65017659	chr11	65011659	65016659	235.35587698947344	-0.616828557384498	0.00176981663977657	-1.6975564325595138	Non-differential
3422	K562_promoter_2463	chr12:75508110-75515109	chr12	75509109	75514109	278.2736160187289	-0.5764564021558786	0.00115355605551205	-1.693606598752317	Non-differential
3423	K562_promoter_9197	chr6:161311557-161318556	chr6	161312556	161317556	175.45301184683552	-0.7385199751587171	0.00510578528372198	-1.692641590679397	Non-differential
3424	K562_promoter_2663	chr12:123147591-123154590	chr12	123148590	123153590	106.15853895374352	-0.763305726600379	0.006174501990289	-1.6864461953899161	Non-differential
3425	K562_promoter_5511	chr19:39387878-39394877	chr19	39388877	39393877	375.4776539196084	-0.5476740452195662	8.425680549986388e-4	-1.6837663520987765	Non-differential
3426	K562_promoter_1323	chr10:73907632-73914631	chr10	73908631	73913631	135.82955344649204	-0.7342933837307843	0.00514398366491245	-1.6805775751712948	Non-differential
3427	K562_promoter_1524	chr10:125716209-125723208	chr10	125717208	125722208	305.7644445482703	-0.5589292911489527	9.96650754602368e-4	-1.6776022334712444	Non-differential
3428	K562_promoter_1983	chr11:87034265-87041264	chr11	87035264	87040264	324.48308478997205	-0.5527108941204358	9.258454123285514e-4	-1.6766272295899087	Non-differential
3429	K562_promoter_5743	chr19:52293669-52300668	chr19	52294668	52299668	195.6109343981122	-0.6404798608533183	0.00242173812987584	-1.6754138599402155	Non-differential
3430	K562_promoter_9966	chr8:98940942-98947941	chr8	98941941	98946941	312.4142641292513	-0.5617070876563449	0.0010426738604049	-1.674927129744685	Non-differential
3431	K562_promoter_2274	chr12:49015277-49022276	chr12	49016276	49021276	226.08062770755035	-0.6362189244503358	0.00234893720828571	-1.6727013654341336	Non-differential
3432	K562_promoter_3524	chr15:76928249-76935248	chr15	76929248	76934248	213.9710073166454	-0.6163854415491528	0.00193839496724449	-1.671981091945697	Non-differential
3433	K562_promoter_8558	chr5:141920371-141927370	chr5	141921370	141926370	306.81583420192584	-0.5562077715221275	0.00100651551313024	-1.6670545456030563	Non-differential
3434	K562_promoter_1779	chr11:62828744-62835743	chr11	62829743	62834743	397.3596428989843	-0.5974990775465222	0.00166558169627261	-1.6601117881360783	Non-differential
3435	K562_promoter_508	chr1:85273133-85280132	chr1	85274132	85279132	294.6318103170703	-0.5621505667228708	0.00111873053664786	-1.6590606368563938	Non-differential
3436	K562_promoter_1611	chr11:10537688-10544687	chr11	10538687	10543687	216.3875236212788	-0.6130285210042978	0.0019704122390836	-1.6585136618367837	Non-differential
3437	K562_promoter_5882	chr2:9948193-9955192	chr2	9949192	9954192	194.20357929926655	-1.2380701774542349	0.04648641647515671	-1.6499438505296249	ChIP-seq Enriched
3438	K562_promoter_7079	chr22:26480284-26487283	chr22	26481283	26486283	359.2821604608729	-0.5373523758443495	8.58701345884123e-4	-1.6476072088557383	Non-differential
3439	K562_promoter_9009	chr6:57957745-57964744	chr6	57958744	57963744	57.651201713403545	-0.8948729612666899	0.01445611850887687	-1.6465199839399565	Non-differential
3440	K562_promoter_9010	chr6:57957846-57964845	chr6	57958845	57963845	57.651201713403545	-0.8948729612666899	0.01445611850887687	-1.6465199839399565	Non-differential
3441	K562_promoter_1090	chr1:235157751-235164750	chr1	235158750	235163750	354.5851617122064	-0.5776945628246171	0.00142290509568635	-1.6445947838633463	Non-differential
3442	K562_promoter_6079	chr2:69640240-69647239	chr2	69641239	69646239	427.2537685624763	-0.535746192422591	8.577089471809574e-4	-1.6429514503641653	Non-differential
3443	K562_promoter_5744	chr19:52294421-52301420	chr19	52295420	52300420	193.96481949255897	-0.6391830173290678	0.00270670741831481	-1.6411399085842129	Non-differential
3444	K562_promoter_6265	chr2:127384476-127391475	chr2	127385475	127390475	255.2431376035395	-0.5870121096175559	0.00161501220435574	-1.6388346082958583	Non-differential
3445	K562_promoter_10551	chrX:37682671-37689670	chrX	37683670	37688670	110.22550119791528	-0.7401809446135542	0.0061556310451684	-1.636338309060621	Non-differential
3446	K562_promoter_1382	chr10:97289138-97296137	chr10	97290137	97295137	232.0354052119488	-0.5970295733171639	0.00182761175119347	-1.634736261906306	Non-differential
3447	K562_promoter_1383	chr10:97315461-97322460	chr10	97316460	97321460	131.89153486766247	-0.7106775009536912	0.00501804156638647	-1.6341785695950706	Non-differential
3448	K562_promoter_10611	chrX:49266978-49273977	chrX	49267977	49272977	138.6196393112241	-0.7027489773376557	0.00476011244600103	-1.6320521292638341	Non-differential
3449	K562_promoter_6340	chr2:170767325-170774324	chr2	170768324	170773324	346.8056499581767	-0.5545717065797807	0.00114619126613756	-1.6308528115192198	Non-differential
3450	K562_promoter_2473	chr12:88032036-88039035	chr12	88033035	88038035	249.2816507284949	-0.5990605786700213	0.00189734585021471	-1.6305551317085698	Non-differential
3451	K562_promoter_10791	chrX:154440641-154447640	chrX	154441640	154446640	133.07704409796423	-0.7118427322388965	0.00512577804826023	-1.6302908437050274	Non-differential
3452	K562_promoter_3709	chr16:4250318-4257317	chr16	4251317	4256317	142.0407645057348	-0.7194857138195924	0.0054452790816762	-1.6289011633849761	Non-differential
3453	K562_promoter_5586	chr19:44640410-44647409	chr19	44641409	44646409	150.07414532049933	-0.6778021068711532	0.00396526179853805	-1.6278963893357867	Non-differential
3454	K562_promoter_9114	chr6:125953270-125960269	chr6	125954269	125959269	238.35217011986504	-0.6044435138959909	0.00206852907278642	-1.622530917331254	Non-differential
3455	K562_promoter_370	chr1:43386301-43393300	chr1	43387300	43392300	438.19236140946583	-0.5227165911146464	7.870553561506283e-4	-1.6225095395192723	Non-differential
3456	K562_promoter_371	chr1:43386399-43393398	chr1	43387398	43392398	438.19236140946583	-0.5227165911146464	7.870553561506283e-4	-1.6225095395192723	Non-differential
3457	K562_promoter_6631	chr20:16726526-16733525	chr20	16727525	16732525	191.82705943087916	-0.6332101632121939	0.00277819543882098	-1.6186353784436849	Non-differential
3458	K562_promoter_2180	chr12:8078774-8085773	chr12	8079773	8084773	253.571405833328	-0.583220452304489	0.00168049593387721	-1.6181816160328824	Non-differential
3459	K562_promoter_5341	chr19:17331356-17338355	chr19	17332355	17337355	525.1543437836629	-0.554108845865254	0.00126104834108422	-1.6065101920861748	Non-differential
3460	K562_promoter_7080	chr22:26480377-26487376	chr22	26481376	26486376	357.2095103234017	-0.5333303653634318	9.96650754602368e-4	-1.6007681584776512	Non-differential
3461	K562_promoter_1084	chr1:233610606-233617605	chr1	233611605	233616605	287.15613764676135	-0.5720743675959058	0.00163684868118927	-1.593794306711448	Non-differential
3462	K562_promoter_7055	chr22:21979288-21986287	chr22	21980287	21985287	647.6150912049649	-0.48528870312392675	5.336612575779443e-4	-1.5882209961048084	Non-differential
3463	K562_promoter_1984	chr11:87034434-87041433	chr11	87035433	87040433	325.54725905628794	-0.5408654163534785	0.00116736420464423	-1.5862466465611291	Non-differential
3464	K562_promoter_9365	chr7:43755180-43762179	chr7	43756179	43761179	171.37043430094107	-0.650144580260393	0.00365128466314169	-1.5847627218275968	Non-differential
3465	K562_promoter_10195	chr9:83619643-83626642	chr9	83620642	83625642	119.55071234711168	-0.724597111916234	0.00650841307252387	-1.5843496213599635	Non-differential
3466	K562_promoter_1861	chr11:66476934-66483933	chr11	66477933	66482933	286.2883776498446	-0.567375354715878	0.00163684868118927	-1.5807028969235473	Non-differential
3467	K562_promoter_8647	chr5:176643984-176650983	chr5	176644983	176649983	180.91455629956815	-0.6780292482860213	0.00476432432070956	-1.5743830212563523	Non-differential
3468	K562_promoter_3332	chr15:42204805-42211804	chr15	42205804	42210804	272.04048486261485	-0.584254058755148	0.00207595436737643	-1.5674263874524168	Non-differential
3469	K562_promoter_4527	chr17:42741541-42748540	chr17	42742540	42747540	137.082128567787	-0.6895806961772285	0.00545466575084535	-1.5606809994295248	Non-differential
3470	K562_promoter_6228	chr2:108783271-108790270	chr2	108784270	108789270	262.3897849886246	-0.5816907733232765	0.00219877985188958	-1.5460283539309536	Non-differential
3471	K562_promoter_885	chr1:175019660-175026659	chr1	175020659	175025659	382.7756679004522	-0.5235793101994178	0.00112127709821877	-1.5447092575366839	Non-differential
3472	K562_promoter_4168	chr17:1513113-1520112	chr17	1514112	1519112	250.6660363581724	-0.5715519165779909	0.00199588708365379	-1.543112462191838	Non-differential
3473	K562_promoter_10317	chr9:114607791-114614790	chr9	114608790	114613790	170.4076164811725	-0.6487748799818788	0.0042430790279622	-1.5391008962357573	Non-differential
3474	K562_promoter_5881	chr2:9947329-9954328	chr2	9948328	9953328	194.24312949925425	-1.2159190081432147	0.05431193193598944	-1.5382649111071374	Non-differential
3475	K562_promoter_2438	chr12:66166486-66173485	chr12	66167485	66172485	250.62488444051397	-0.5978864449703675	0.00270670741831481	-1.535108535490476	Non-differential
3476	K562_promoter_2439	chr12:66166497-66173496	chr12	66167496	66172496	250.62488444051397	-0.5978864449703675	0.00270670741831481	-1.535108535490476	Non-differential
3477	K562_promoter_10550	chrX:37682291-37689290	chrX	37683290	37688290	109.43900541445294	-0.7235025934735072	0.00757776306969698	-1.5341575697397667	Non-differential
3478	K562_promoter_3333	chr15:42204898-42211897	chr15	42205897	42210897	271.6139496306968	-0.5803653504206846	0.00228015381601763	-1.533346064873324	Non-differential
3479	K562_promoter_10522	chrX:16716112-16723111	chrX	16717111	16722111	262.7791545286692	-0.5700825896814139	0.00205386202222923	-1.532056333128524	Non-differential
3480	K562_promoter_9395	chr7:53808452-53815451	chr7	53809451	53814451	193.37810765508124	-0.6152484414877478	0.00325955226205093	-1.530025696291451	Non-differential
3481	K562_promoter_10036	chr8:143243610-143250609	chr8	143244609	143249609	202.02790093583369	-0.6068776780423653	0.00303544188478858	-1.5279833135107999	Non-differential
3482	K562_promoter_10386	chr9:128367874-128374873	chr9	128368873	128373873	361.2172564766165	-0.5635749556351534	0.00194827204457071	-1.52748560702597	Non-differential
3483	K562_promoter_5460	chr19:35754676-35761675	chr19	35755675	35760675	292.0117989113133	-0.553094201350283	0.00174214652664901	-1.5259400658421765	Non-differential
3484	K562_promoter_1971	chr11:82898236-82905235	chr11	82899235	82904235	481.895209165261	-0.48160334731045945	7.109971934062834e-4	-1.516150963686738	Non-differential
3485	K562_promoter_4688	chr17:60075446-60082445	chr17	60076445	60081445	261.7926253298832	-0.5993310771894069	0.00295630770796967	-1.5158583453075571	Non-differential
3486	K562_promoter_2708	chr12:132884106-132891105	chr12	132885105	132890105	148.66035737880907	-0.6748047533652761	0.00568220302324149	-1.5152627728190686	Non-differential
3487	K562_promoter_1757	chr11:61914067-61921066	chr11	61915066	61920066	226.5971546546093	-0.6039359455194382	0.00309990085804723	-1.515065235776887	Non-differential
3488	K562_promoter_5459	chr19:35753530-35760529	chr19	35754529	35759529	288.9717498855289	-0.5551281368879423	0.00190579912207103	-1.509905719438216	Non-differential
3489	K562_promoter_9864	chr8:41574700-41581699	chr8	41575699	41580699	289.5725292554153	-0.5470999922832722	0.00174367712302969	-1.5091938920005958	Non-differential
3490	K562_promoter_10035	chr8:143243439-143250438	chr8	143244438	143249438	201.8146333198747	-0.6043207963338758	0.00318743501139456	-1.508722318289211	Non-differential
3491	K562_promoter_5250	chr19:12437522-12444521	chr19	12438521	12443521	139.44586380144418	-0.6760528018282632	0.00587571169102924	-1.5082329147517508	Non-differential
3492	K562_promoter_886	chr1:175019926-175026925	chr1	175020925	175025925	382.2625284243576	-0.5202086262277504	0.00126121950967612	-1.508193697407689	Non-differential
3493	K562_promoter_1860	chr11:66476747-66483746	chr11	66477746	66482746	286.6678588375737	-0.5579948896287407	0.0019868844431193	-1.5076058766434102	Non-differential
3494	K562_promoter_10351	chr9:125197042-125204041	chr9	125198041	125203041	257.67562912542826	-0.5657538840432705	0.002173779335	-1.506480698237987	Non-differential
3495	K562_promoter_4687	chr17:60075422-60082421	chr17	60076421	60081421	261.6859915219037	-0.5983549336854342	0.00303733077969936	-1.5063632778113802	Non-differential
3496	K562_promoter_7131	chr22:31342847-31349846	chr22	31343846	31348846	92.58547472105076	-0.7534348991751278	0.01006822115140232	-1.5046450961749704	Non-differential
3497	K562_promoter_6577	chr20:672301-679300	chr20	673300	678300	49.053034686885255	-0.9003912368350357	0.02137152676751439	-1.5038014357732756	Non-differential
3498	K562_promoter_6578	chr20:672303-679302	chr20	673302	678302	49.053034686885255	-0.9003912368350357	0.02137152676751439	-1.5038014357732756	Non-differential
3499	K562_promoter_9865	chr8:41574922-41581921	chr8	41575921	41580921	289.51244056400657	-0.5466542152538769	0.00177981240658318	-1.503094517654609	Non-differential
3500	K562_promoter_4942	chr18:35969179-35976178	chr18	35970178	35975178	437.4600604841607	-0.49067807291352833	8.665750588687998e-4	-1.5025513598693847	Non-differential
3501	K562_promoter_10389	chr9:128501219-128508218	chr9	128502218	128507218	240.96707104803423	-0.5723784389763071	0.00238493354226135	-1.5010760320909882	Non-differential
3502	K562_promoter_6699	chr20:34873112-34880111	chr20	34874111	34879111	253.36881274996077	-0.5913949190520401	0.00289863718980944	-1.5008456567657018	Non-differential
3503	K562_promoter_3181	chr14:92790805-92797804	chr14	92791804	92796804	171.30493738066752	-0.6712499668207231	0.00581288618417137	-1.5006519169245143	Non-differential
3504	K562_promoter_10548	chrX:30885755-30892754	chrX	30886754	30891754	206.64240019063493	-0.5977455643919848	0.00310250856308413	-1.4993174351383411	Non-differential
3505	K562_promoter_5845	chr19:58301877-58308876	chr19	58302876	58307876	279.7383727026038	-0.5486318384953989	0.00186405753348513	-1.4975129255913868	Non-differential
3506	K562_promoter_1486	chr10:118338825-118345824	chr10	118339824	118344824	184.2004853651535	-0.6213461980975543	0.00390746333817824	-1.4962669410872338	Non-differential
3507	K562_promoter_5251	chr19:12437583-12444582	chr19	12438582	12443582	139.31920042966175	-0.6739697370325138	0.00607054578210967	-1.4940374179626141	Non-differential
3508	K562_promoter_6521	chr2:231782945-231789944	chr2	231783944	231788944	177.56472105105505	-0.6370506152511638	0.00460687391235052	-1.4885284376072705	Non-differential
3509	K562_promoter_10319	chr9:120576668-120583667	chr9	120577667	120582667	259.2318388735825	-0.5621553113793449	0.00228091287366902	-1.4851532284006645	Non-differential
3510	K562_promoter_3142	chr14:75657746-75664745	chr14	75658745	75663745	287.4090214616447	-0.5678752009000639	0.00243191484881492	-1.4844550976961295	Non-differential
3511	K562_promoter_1230	chr10:38090837-38097836	chr10	38091836	38096836	158.93644725503316	-0.6481509994516597	0.00519780340831941	-1.4804936474355639	Non-differential
3512	K562_promoter_6374	chr2:178410135-178417134	chr2	178411134	178416134	192.77504189756203	-0.6297550946405386	0.00446866751280243	-1.4798123491890602	Non-differential
3513	K562_promoter_3957	chr16:57798992-57805991	chr16	57799991	57804991	239.54617723853283	-0.6034186559600608	0.00356749629942509	-1.4769495082266633	Non-differential
3514	K562_promoter_6266	chr2:127385077-127392076	chr2	127386076	127391076	256.9336338121844	-0.5636675480989266	0.00240790172337256	-1.4758852615647917	Non-differential
3515	K562_promoter_1682	chr11:45843975-45850974	chr11	45844974	45849974	249.08108181005497	-0.5654452499041738	0.00246744645795116	-1.4745411297435806	Non-differential
3516	K562_promoter_8249	chr4:186720357-186727356	chr4	186721356	186726356	286.2686724128168	-0.5662991660981715	0.00252206816391891	-1.4713829461148151	Non-differential
3517	K562_promoter_2600	chr12:116907450-116914449	chr12	116908449	116913449	217.41762191540855	-0.602452776304981	0.00364093954880877	-1.4692537168243804	Non-differential
3518	K562_promoter_8856	chr6:31543083-31550082	chr6	31544082	31549082	0.9732478466535298	-2.2784152305178775	0.2267055191004583	-1.4685249838013543	Non-differential
3519	K562_promoter_8857	chr6:31543109-31550108	chr6	31544108	31549108	0.9732478466535298	-2.2784152305178775	0.2267055191004583	-1.4685249838013543	Non-differential
3520	K562_promoter_8858	chr6:31544108-31551107	chr6	31545107	31550107	0.9732478466535298	-2.2784152305178775	0.2267055191004583	-1.4685249838013543	Non-differential
3521	K562_promoter_3643	chr16:804493-811492	chr16	805492	810492	247.52093135362747	-0.5849195645015346	0.00308602096355131	-1.468499718468207	Non-differential
3522	K562_promoter_5462	chr19:35897041-35904040	chr19	35898040	35903040	269.88540683644777	-0.5496913340678681	0.00215352476100595	-1.4659444059383364	Non-differential
3523	K562_promoter_1144	chr10:5663096-5670095	chr10	5664095	5669095	164.25280563883052	-0.6366826858580111	0.00499883406368175	-1.4650904434900363	Non-differential
3524	K562_promoter_5457	chr19:35742178-35749177	chr19	35743177	35748177	337.18434127830784	-0.5801933874340298	0.00299381828323965	-1.46427731323652	Non-differential
3525	K562_promoter_3642	chr16:804308-811307	chr16	805307	810307	247.39426798184505	-0.5836908433224411	0.00313054136837522	-1.4617839969103954	Non-differential
3526	K562_promoter_6070	chr2:67393833-67400832	chr2	67394832	67399832	215.95012096264696	-0.587357110736198	0.00326497721914428	-1.4602401688673234	Non-differential
3527	K562_promoter_9621	chr7:121392809-121399808	chr7	121393808	121398808	331.05585535400365	-0.5434813014684807	0.0020725129239683	-1.4584335684530796	Non-differential
3528	K562_promoter_9863	chr8:41574566-41581565	chr8	41575565	41580565	288.69942922777636	-0.539680316320295	0.00202153871615698	-1.4540703563556696	Non-differential
3529	K562_promoter_5456	chr19:35742151-35749150	chr19	35743150	35748150	336.93101453474304	-0.5783753929859963	0.00306530517265885	-1.453761751090299	Non-differential
3530	K562_promoter_9527	chr7:99613446-99620445	chr7	99614445	99619445	393.40114857540374	-0.5208583629201842	0.00164589404331508	-1.4498603632102232	Non-differential
3531	K562_promoter_6364	chr2:175998768-176005767	chr2	175999767	176004767	400.8588662506008	-0.5069117136880317	0.00137986084757584	-1.4498509935268047	Non-differential
3532	K562_promoter_5503	chr19:38972243-38979242	chr19	38973242	38978242	179.14762485874712	-0.6222939873157085	0.00474542394730329	-1.446040084751709	Non-differential
3533	K562_promoter_10525	chrX:18351189-18358188	chrX	18352188	18357188	137.22594636705304	-0.6687201804782155	0.00689494269416067	-1.4454181664867098	Non-differential
3534	K562_promoter_10457	chr9:134322955-134329954	chr9	134323954	134328954	132.58500861612595	-0.6877084112756281	0.00797033556897891	-1.443172188933255	Non-differential
3535	K562_promoter_9405	chr7:64559572-64566571	chr7	64560571	64565571	196.42152026337817	-0.597899937706197	0.00386391966954427	-1.4427157553312009	Non-differential
3536	K562_promoter_1118	chr1:247075312-247082311	chr1	247076311	247081311	300.1867998172787	-0.545059171537742	0.00226566216266359	-1.4415751394107816	Non-differential
3537	K562_promoter_6044	chr2:61174029-61181028	chr2	61175028	61180028	269.2237969647532	-0.5586861678480523	0.00266334322487942	-1.438378246368347	Non-differential
3538	K562_promoter_6045	chr2:61174039-61181038	chr2	61175038	61180038	269.2237969647532	-0.5586861678480523	0.00266334322487942	-1.438378246368347	Non-differential
3539	K562_promoter_2302	chr12:50501485-50508484	chr12	50502484	50507484	251.7527194700461	-0.5632851898581892	0.00279853957056034	-1.4381057017317702	Non-differential
3540	K562_promoter_10610	chrX:49266293-49273292	chrX	49267292	49272292	136.69317318171997	-0.670058115567885	0.00715767081673232	-1.4374276179627095	Non-differential
3541	K562_promoter_4397	chr17:29176899-29183898	chr17	29177898	29182898	213.23333906513932	-0.6476525976764136	0.00610107252687537	-1.4342874353177104	Non-differential
3542	K562_promoter_1571	chr11:3375647-3382646	chr11	3376646	3381646	403.4828810339211	-0.4949824553388002	0.00126616002789395	-1.4342173076791316	Non-differential
3543	K562_promoter_433	chr1:52362270-52369269	chr1	52363269	52368269	321.4747605576252	-0.5198905639872935	0.0017485223032926	-1.4335092372372973	Non-differential
3544	K562_promoter_6727	chr20:37092498-37099497	chr20	37093497	37098497	267.6702578358706	-0.5483387659515925	0.00244294419196268	-1.4323082628487913	Non-differential
3545	K562_promoter_10778	chrX:153922765-153929764	chrX	153923764	153928764	200.05153496574565	-0.6198563111333774	0.00489868491268974	-1.4318187963056157	Non-differential
3546	K562_promoter_662	chr1:145954518-145961517	chr1	145955517	145960517	199.65867708702305	-0.6041194355855665	0.00426632386315422	-1.4317305484354927	Non-differential
3547	K562_promoter_9870	chr8:42267751-42274750	chr8	42268750	42273750	197.89963251422108	-0.6150454003317368	0.00472371932527365	-1.4304208761665838	Non-differential
3548	K562_promoter_9871	chr8:42267802-42274801	chr8	42268801	42273801	197.89963251422108	-0.6150454003317368	0.00472371932527365	-1.4304208761665838	Non-differential
3549	K562_promoter_9297	chr7:16750255-16757254	chr7	16751254	16756254	263.7748552882641	-0.5655885588508884	0.00295884139273692	-1.430304641328855	Non-differential
3550	K562_promoter_8531	chr5:139499742-139506741	chr5	139500741	139505741	262.9321433235237	-0.5617178913749583	0.00287751462095125	-1.4273153100120461	Non-differential
3551	K562_promoter_8609	chr5:160005639-160012638	chr5	160006638	160011638	257.8368242288249	-0.5523379496050963	0.0026909734638405	-1.419558563945849	Non-differential
3552	K562_promoter_10642	chrX:71115096-71122095	chrX	71116095	71121095	138.57932405498582	-0.6677186984364744	0.00749702427429685	-1.418976406352274	Non-differential
3553	K562_promoter_5771	chr19:53864383-53871382	chr19	53865382	53870382	290.30861350624923	-0.565585484459052	0.00314129827279447	-1.4155987195120028	Non-differential
3554	K562_promoter_10055	chr8:144370547-144377546	chr8	144371546	144376546	176.4549657899943	-0.6317821690674063	0.00583567479745602	-1.4113438216348309	Non-differential
3555	K562_promoter_3141	chr14:75657377-75664376	chr14	75658376	75663376	287.6818688413943	-0.5575318595354614	0.00294552760893155	-1.411022204260531	Non-differential
3556	K562_promoter_7484	chr3:48713722-48720721	chr3	48714721	48719721	227.86365205352843	-0.5685469937681233	0.00329894791879663	-1.4109201722769407	Non-differential
3557	K562_promoter_673	chr1:148840928-148847927	chr1	148841927	148846927	0.9131591552447722	-2.22454756168799	0.2353211217957174	-1.397770190486171	Non-differential
3558	K562_promoter_7245	chr22:42076200-42083199	chr22	42077199	42082199	0.9131591552447722	-2.22454756168799	0.2353211217957174	-1.397770190486171	Non-differential
3559	K562_promoter_618	chr1:113069698-113076697	chr1	113070697	113075697	426.39194742848264	-0.4844788545167132	0.00130951454809382	-1.3966990861841053	Non-differential
3560	K562_promoter_1485	chr10:118043442-118050441	chr10	118044441	118049441	213.12072330956104	-0.5995539981806282	0.00469923258675464	-1.3957455553016844	Non-differential
3561	K562_promoter_9685	chr7:140173484-140180483	chr7	140174483	140179483	418.0115924274555	-0.5000261422909061	0.0016215692295117	-1.3951051913275945	Non-differential
3562	K562_promoter_1117	chr1:247075237-247082236	chr1	247076236	247081236	300.4997063246341	-0.5356138711947978	0.00261517715201511	-1.383222226064951	Non-differential
3563	K562_promoter_2101	chr11:125899707-125906706	chr11	125900706	125905706	198.9900722987454	-0.5982882757600607	0.00490489236226436	-1.3816693057603953	Non-differential
3564	K562_promoter_2598	chr12:116734570-116741569	chr12	116735569	116740569	195.40159033864825	-0.6015842303257326	0.00511258769575863	-1.3784455784823582	Non-differential
3565	K562_promoter_2599	chr12:116734815-116741814	chr12	116735814	116740814	195.40159033864825	-0.6015842303257326	0.00511258769575863	-1.3784455784823582	Non-differential
3566	K562_promoter_4010	chr16:67965138-67972137	chr16	67966137	67971137	279.64681542377014	-0.5320780424808251	0.00258707720952323	-1.3765873152258605	Non-differential
3567	K562_promoter_1391	chr10:97630001-97637000	chr10	97631000	97636000	153.820307452623	-0.6609291127655363	0.00826937920982556	-1.3764027833078407	Non-differential
3568	K562_promoter_6277	chr2:128315369-128322368	chr2	128316368	128321368	52.81873184254561	-0.8548714978344465	0.02457373243392915	-1.375940359976677	Non-differential
3569	K562_promoter_783	chr1:156078966-156085965	chr1	156079965	156084965	265.3295941861801	-0.5416274092787782	0.00292661973191606	-1.3722854589530586	Non-differential
3570	K562_promoter_9613	chr7:116496238-116503237	chr7	116497237	116502237	337.82011033844253	-0.5286742498592625	0.00258707720952323	-1.3677810549173997	Non-differential
3571	K562_promoter_4133	chr16:89090352-89097351	chr16	89091351	89096351	216.76179897536497	-0.5850035780349028	0.0046174270976175	-1.3663343291903962	Non-differential
3572	K562_promoter_2925	chr14:22915650-22922649	chr14	22916649	22921649	330.0015013192408	-0.5084947822113819	0.00205850326451534	-1.3660450143853498	Non-differential
3573	K562_promoter_8692	chr6:689640-696639	chr6	690639	695639	292.49116902499816	-0.5307967532173296	0.0026714552733333	-1.3658738559444812	Non-differential
3574	K562_promoter_5923	chr2:24968456-24975455	chr2	24969455	24974455	368.2507869065636	-0.4996232363103837	0.00184940033276143	-1.3654548507725686	Non-differential
3575	K562_promoter_692	chr1:150873100-150880099	chr1	150874099	150879099	303.53782101269366	-0.5514544716614562	0.00335368268163572	-1.3645619756705663	Non-differential
3576	K562_promoter_4197	chr17:3889554-3896553	chr17	3890553	3895553	120.64190223531423	-0.6789488781621666	0.00977769046543065	-1.3645268199511513	Non-differential
3577	K562_promoter_10024	chr8:133568388-133575387	chr8	133569387	133574387	253.15582670769143	-0.6110681021583557	0.00585439977315153	-1.3642203079517539	Non-differential
3578	K562_promoter_3859	chr16:29992741-29999740	chr16	29993740	29998740	349.7733202975383	-0.5036316046891733	0.00198934217718658	-1.3604552740532092	Non-differential
3579	K562_promoter_10049	chr8:143970030-143977029	chr8	143971029	143976029	119.18253939295217	-0.6807389930451934	0.01009416794020824	-1.3587070203423017	Non-differential
3580	K562_promoter_5552	chr19:41394318-41401317	chr19	41395317	41400317	423.7128918394315	-0.4788314881799493	0.00147460492900895	-1.3557272370716325	Non-differential
3581	K562_promoter_6151	chr2:85574086-85581085	chr2	85575085	85580085	193.24495155766033	-0.6631993135411298	0.00903749519344865	-1.3555475107026853	Non-differential
3582	K562_promoter_9369	chr7:43922936-43929935	chr7	43923935	43928935	162.67136049323057	-0.6220185018296825	0.00666511237662658	-1.3536320133463484	Non-differential
3583	K562_promoter_10398	chr9:128783753-128790752	chr9	128784752	128789752	235.21184248501356	-0.5555074481255763	0.0036787000048487	-1.3522749068709836	Non-differential
3584	K562_promoter_1414	chr10:100283181-100290180	chr10	100284180	100289180	178.70722725406867	-0.6114493606746131	0.00623834531112165	-1.3482033992275637	Non-differential
3585	K562_promoter_10678	chrX:103353006-103360005	chrX	103354005	103359005	119.09503646066598	-0.6819907856406019	0.01080933463239002	-1.3409309907566163	Non-differential
3586	K562_promoter_4222	chr17:5108379-5115378	chr17	5109378	5114378	182.3507051449855	-0.603657016412075	0.00603422165248244	-1.3397435491496408	Non-differential
3587	K562_promoter_5103	chr19:4454295-4461294	chr19	4455294	4460294	203.9463542935183	-0.5763571936200155	0.00473708092728021	-1.339736069499615	Non-differential
3588	K562_promoter_1633	chr11:18009548-18016547	chr11	18010547	18015547	210.93600064768628	-0.5930309635169575	0.0055142952027421	-1.3393663543263574	Non-differential
3589	K562_promoter_5915	chr2:24006585-24013584	chr2	24007584	24012584	220.57729387888057	-0.6124801969383686	0.00664817345599729	-1.3335516983631739	Non-differential
3590	K562_promoter_563	chr1:100246335-100253334	chr1	100247334	100252334	251.7044424109725	-0.5511887935017764	0.00382180550953218	-1.332626463203311	Non-differential
3591	K562_promoter_3915	chr16:46617880-46624879	chr16	46618879	46623879	252.9928886814668	-0.5435102076377193	0.00356374925044279	-1.3305634592131381	Non-differential
3592	K562_promoter_3687	chr16:2879715-2886714	chr16	2880714	2885714	223.2703255563465	-0.5754409889197094	0.00488162492073326	-1.3300947832410617	Non-differential
3593	K562_promoter_5551	chr19:41393860-41400859	chr19	41394859	41399859	424.12422861065056	-0.47465213983577376	0.00158664812002907	-1.3287978635271482	Non-differential
3594	K562_promoter_2999	chr14:36317138-36324137	chr14	36318137	36323137	243.95110352333623	-0.5455718392616294	0.00381587598843248	-1.319414071912643	Non-differential
3595	K562_promoter_7093	chr22:28880072-28887071	chr22	28881071	28886071	109.25027690305208	-0.686620727667849	0.01203110764096516	-1.3181019573171522	Non-differential
3596	K562_promoter_10740	chrX:135167899-135174898	chrX	135168898	135173898	100.37366966707629	-0.7088694305593661	0.01388460923861894	-1.3167011055172875	Non-differential
3597	K562_promoter_619	chr1:113755987-113762986	chr1	113756986	113761986	450.0460123756137	-0.4636827432143876	0.00146764070693441	-1.313789527364094	Non-differential
3598	K562_promoter_6245	chr2:113232036-113239035	chr2	113233035	113238035	170.25277381226198	-0.6005765263346731	0.00649656348730453	-1.313650833301822	Non-differential
3599	K562_promoter_5589	chr19:44842797-44849796	chr19	44843796	44848796	454.0689148790426	-0.4745631790492064	0.00172165924477731	-1.311717684329556	Non-differential
3600	K562_promoter_2975	chr14:30555658-30562657	chr14	30556657	30561657	243.34940383628037	-0.5613850082703948	0.00463209144336625	-1.3103977283637989	Non-differential
3601	K562_promoter_6447	chr2:203235518-203242517	chr2	203236517	203241517	284.3745503129959	-0.5356682476770742	0.00364946644846669	-1.3058363187721909	Non-differential
3602	K562_promoter_7235	chr22:41586341-41593340	chr22	41587340	41592340	195.6831474257055	-0.6048005032729473	0.00695581425330125	-1.304949029899731	Non-differential
3603	K562_promoter_4330	chr17:17473500-17480499	chr17	17474499	17479499	206.7701978977344	-0.5751041279336895	0.00540694857458658	-1.3037885255587274	Non-differential
3604	K562_promoter_434	chr1:52362706-52369705	chr1	52363705	52368705	322.00042575332134	-0.5016869440996666	0.00256124294249909	-1.300146411318025	Non-differential
3605	K562_promoter_8785	chr6:27385259-27392258	chr6	27386258	27391258	329.45238371496606	-0.5004364521663561	0.00263075991051178	-1.2910854035760135	Non-differential
3606	K562_promoter_7751	chr3:148988040-148995039	chr3	148989039	148994039	189.01935516333657	-0.5802058115830617	0.00601029722746895	-1.288697478105349	Non-differential
3607	K562_promoter_10173	chr9:68776565-68783564	chr9	68777564	68782564	240.0908513783692	-0.5507387185584101	0.00457272907582682	-1.2886319626720735	Non-differential
3608	K562_promoter_3079	chr14:63638372-63645371	chr14	63639371	63644371	277.120906012318	-0.531003374420145	0.00374827472371878	-1.2883037059229807	Non-differential
3609	K562_promoter_3899	chr16:31030058-31037057	chr16	31031057	31036057	330.17485286317265	-0.5149977515789605	0.00315315679868224	-1.2881404087745842	Non-differential
3610	K562_promoter_2805	chr13:51800715-51807714	chr13	51801714	51806714	144.9266051288069	-0.6299647460100298	0.00903749519344865	-1.287617652564693	Non-differential
3611	K562_promoter_4958	chr18:47147001-47154000	chr18	47148000	47153000	200.90680533685276	-0.5732919112896017	0.00570280215539867	-1.286416424348836	Non-differential
3612	K562_promoter_6035	chr2:55516218-55523217	chr2	55517217	55522217	356.60632937100286	-0.4952561135606734	0.00254352610775732	-1.2849735840918397	Non-differential
3613	K562_promoter_7860	chr3:195539826-195546825	chr3	195540825	195545825	284.1886198812723	-0.5321350646050004	0.00392865929201216	-1.2801869292927488	Non-differential
3614	K562_promoter_7797	chr3:179344209-179351208	chr3	179345208	179350208	235.79219367210632	-0.5436553008797883	0.00442408870809485	-1.2798603559333086	Non-differential
3615	K562_promoter_5698	chr19:49577057-49584056	chr19	49578056	49583056	233.46722302338097	-0.5470603265338762	0.00475512723821023	-1.2707324369034312	Non-differential
3616	K562_promoter_227	chr1:27911076-27918075	chr1	27912075	27917075	289.5683889937265	-0.5133461272809892	0.00336032356543139	-1.2698226839146267	Non-differential
3617	K562_promoter_4570	chr17:45048133-45055132	chr17	45049132	45054132	289.47225950484756	-0.5206807089136715	0.0036644934678818	-1.2683709424383627	Non-differential
3618	K562_promoter_7483	chr3:48682416-48689415	chr3	48683415	48688415	192.2376999092106	-0.5880205628104712	0.00710036444439427	-1.2634911670549607	Non-differential
3619	K562_promoter_65	chr1:9906283-9913282	chr1	9907282	9912282	256.35581848206346	-0.5484023030847388	0.00503310212752933	-1.2603185714992895	Non-differential
3620	K562_promoter_10267	chr9:98189138-98196137	chr9	98190137	98195137	256.73428790862914	-0.5290295156276481	0.00421194345772258	-1.2567188552150375	Non-differential
3621	K562_promoter_2188	chr12:10209377-10216376	chr12	10210376	10215376	207.98877133905893	-0.5581488711740413	0.00560542443312979	-1.2566116230624569	Non-differential
3622	K562_promoter_9462	chr7:75911655-75918654	chr7	75912654	75917654	384.011303760046	-0.4835977039581502	0.00253345278341115	-1.2555585216522083	Non-differential
3623	K562_promoter_9818	chr8:27770145-27777144	chr8	27771144	27776144	386.95568458523223	-0.4783315130023594	0.00238536087375263	-1.2543985192301612	Non-differential
3624	K562_promoter_4052	chr16:71721202-71728201	chr16	71722201	71727201	260.9925743486571	-0.5784511558913505	0.00710159606301033	-1.2428856250040479	Non-differential
3625	K562_promoter_9131	chr6:135494241-135501240	chr6	135495240	135500240	500.5326540342515	-0.4434849775721662	0.00159309283933345	-1.2407640494256789	Non-differential
3626	K562_promoter_66	chr1:9906770-9913769	chr1	9907769	9912769	257.3951320814724	-0.5443145674390693	0.00526844095082774	-1.240121613081776	Non-differential
3627	K562_promoter_5247	chr19:12362184-12369183	chr19	12363183	12368183	250.56199554760212	-0.5311709162008886	0.00463754096588672	-1.2396000692032485	Non-differential
3628	K562_promoter_2468	chr12:76760615-76767614	chr12	76761614	76766614	352.98556272086574	-0.4821937508127857	0.00269535887952471	-1.2389406196584603	Non-differential
3629	K562_promoter_7770	chr3:158102921-158109920	chr3	158103920	158108920	267.1597257445372	-0.5210863510314462	0.00422205576274691	-1.2373070527167211	Non-differential
3630	K562_promoter_10170	chr9:66897225-66904224	chr9	66898224	66903224	7.526039250646011	-1.408290807647759	0.1328447486527458	-1.2345860350033377	Non-differential
3631	K562_promoter_8413	chr5:95643277-95650276	chr5	95644276	95649276	201.8264764913401	-0.6216456965903794	0.01033040864850129	-1.2345153090615897	Non-differential
3632	K562_promoter_365	chr1:42842915-42849914	chr1	42843914	42848914	362.6322470291465	-0.4792894062626525	0.00267731980935982	-1.232876019269341	Non-differential
3633	K562_promoter_4963	chr18:49457146-49464145	chr18	49458145	49463145	174.38566484768356	-0.5868476384110145	0.0079893751362001	-1.2309054018963606	Non-differential
3634	K562_promoter_5211	chr19:10697939-10704938	chr19	10698938	10703938	238.83800850551617	-0.5374933775014381	0.00515758372613468	-1.229544971489464	Non-differential
3635	K562_promoter_10675	chrX:102596015-102603014	chrX	102597014	102602014	123.01326941617904	-0.6597393419287155	0.01374922999935985	-1.2282509984295837	Non-differential
3636	K562_promoter_4813	chr17:78778774-78785773	chr17	78779773	78784773	225.72367103793215	-0.5463288904677253	0.005648068982203	-1.2282019828703357	Non-differential
3637	K562_promoter_4065	chr16:74603615-74610614	chr16	74604614	74609614	400.0562195849194	-0.466478988993477	0.00238019452334451	-1.2237551713256238	Non-differential
3638	K562_promoter_2752	chr13:36815722-36822721	chr13	36816721	36821721	187.12786702377483	-0.5743899344923384	0.00742629964431679	-1.2230068622663253	Non-differential
3639	K562_promoter_959	chr1:204512906-204519905	chr1	204513905	204518905	397.2706460253689	-0.4658752788160848	0.00238984471756296	-1.2213527548071792	Non-differential
3640	K562_promoter_1162	chr10:11819856-11826855	chr10	11820855	11825855	193.8889518850437	-0.6002699482667133	0.00930148840635755	-1.2194169162937802	Non-differential
3641	K562_promoter_10443	chr9:133117741-133124740	chr9	133118740	133123740	124.17709143239068	-0.6398304358249154	0.01243140388786887	-1.2191839858511027	Non-differential
3642	K562_promoter_3722	chr16:4731037-4738036	chr16	4732036	4737036	394.84445312717554	-0.47170515094511006	0.00263995822514673	-1.216245950546404	Non-differential
3643	K562_promoter_3022	chr14:50113073-50120072	chr14	50114072	50119072	152.75199845347092	-0.6157393362133269	0.01081290464080754	-1.2105790182327745	Non-differential
3644	K562_promoter_1438	chr10:102242032-102249031	chr10	102243031	102248031	256.04024256325744	-0.5421310457605926	0.00586231680916419	-1.2099989327405134	Non-differential
3645	K562_promoter_3939	chr16:54927365-54934364	chr16	54928364	54933364	333.05759709007	-0.4940343059065837	0.00355933138510745	-1.2097080010266024	Non-differential
3646	K562_promoter_3493	chr15:74457779-74464778	chr15	74458778	74463778	433.34035659245137	-0.4671394492296292	0.00269535887952471	-1.2002603470491149	Non-differential
3647	K562_promoter_10265	chr9:98115723-98122722	chr9	98116722	98121722	197.6178736745424	-0.579221977829646	0.00852400084565302	-1.1986167739581293	Non-differential
3648	K562_promoter_10600	chrX:49039858-49046857	chrX	49040857	49045857	226.62962735251924	-0.5781249798312222	0.00850450519670552	-1.1969216007153292	Non-differential
3649	K562_promoter_10178	chr9:70255478-70262477	chr9	70256477	70261477	215.60648711304555	-0.5497908627798838	0.00671633514557102	-1.1946227748702865	Non-differential
3650	K562_promoter_10266	chr9:98188456-98195455	chr9	98189455	98194455	256.90584151112137	-0.5196222939891215	0.00502922114394395	-1.1943514619786042	Non-differential
3651	K562_promoter_3973	chr16:66693244-66700243	chr16	66694243	66699243	202.7077064134797	-0.558694319237522	0.00729928555043874	-1.1937731281770356	Non-differential
3652	K562_promoter_5833	chr19:57743315-57750314	chr19	57744314	57749314	209.60206044522323	-0.5535948394037904	0.00700999209393378	-1.192599659030102	Non-differential
3653	K562_promoter_8021	chr4:56384019-56391018	chr4	56385018	56390018	396.027488604575	-0.46399946931294966	0.00269535887952471	-1.1921925347700701	Non-differential
3654	K562_promoter_3721	chr16:4730772-4737771	chr16	4731771	4736771	394.2712249596722	-0.46810251431785216	0.00286933399364057	-1.1900190573769664	Non-differential
3655	K562_promoter_366	chr1:42843113-42850112	chr1	42844112	42849112	361.8522372346491	-0.47403705343220653	0.00310205381238159	-1.1890511618154727	Non-differential
3656	K562_promoter_5996	chr2:43592539-43599538	chr2	43593538	43598538	345.96102152747034	-0.4749902806370744	0.00316357631066646	-1.1873910037867306	Non-differential
3657	K562_promoter_5699	chr19:49577816-49584815	chr19	49578815	49583815	233.38544988230836	-0.5340468762256779	0.00598288680332693	-1.1872338502889153	Non-differential
3658	K562_promoter_7630	chr3:108087532-108094531	chr3	108088531	108093531	185.45943340235956	-0.5767959173799608	0.00877093023936607	-1.1864428673892753	Non-differential
3659	K562_promoter_10445	chr9:133271720-133278719	chr9	133272719	133277719	317.2556290282408	-0.48719609966709915	0.00367600306133803	-1.1861393830244482	Non-differential
3660	K562_promoter_4546	chr17:43542841-43549840	chr17	43543840	43548840	292.1614773692255	-0.5052367935693044	0.00449363623001738	-1.185993903962606	Non-differential
3661	K562_promoter_8020	chr4:56383992-56390991	chr4	56384991	56389991	395.9008252327926	-0.46320912640409895	0.0027553233901212	-1.1857354234367277	Non-differential
3662	K562_promoter_9136	chr6:137215886-137222885	chr6	137216885	137221885	307.8987496608238	-0.4942591975862942	0.00405325623808828	-1.1823648458887992	Non-differential
3663	K562_promoter_696	chr1:151044251-151051250	chr1	151045250	151050250	74.64130801935553	-0.730005530255891	0.02407547381552138	-1.1814593149298447	Non-differential
3664	K562_promoter_3492	chr15:74457661-74464660	chr15	74458660	74463660	432.8737622329275	-0.4644698937520388	0.00286022689869491	-1.1814253957341119	Non-differential
3665	K562_promoter_9282	chr7:7563384-7570383	chr7	7564383	7569383	232.5260835592032	-0.5364506159728738	0.00628865335453078	-1.1809651014419582	Non-differential
3666	K562_promoter_8260	chr5:469377-476376	chr5	470376	475376	308.57506621737735	-0.49449047775806415	0.00409948568557431	-1.1804825922410258	Non-differential
3667	K562_promoter_7530	chr3:50566022-50573021	chr3	50567021	50572021	263.5737324899147	-0.5708563671544377	0.00864622492962582	-1.177775712225103	Non-differential
3668	K562_promoter_8140	chr4:121693481-121700480	chr4	121694480	121699480	218.18871692033017	-0.5380605654366186	0.00650361341324094	-1.1766552089072269	Non-differential
3669	K562_promoter_2446	chr12:68742676-68749675	chr12	68743675	68748675	252.97718129314967	-0.5181623473239254	0.00536495195644197	-1.1764534952518413	Non-differential
3670	K562_promoter_4100	chr16:84183558-84190557	chr16	84184557	84189557	297.5039111415355	-0.49464574631087105	0.00422741162936784	-1.174252131941921	Non-differential
3671	K562_promoter_10707	chrX:119940252-119947251	chrX	119941251	119946251	238.31913923820795	-0.5482678171804662	0.00727893193834228	-1.1721594981382941	Non-differential
3672	K562_promoter_4189	chr17:3632750-3639749	chr17	3633749	3638749	239.16001448067064	-0.521952026007584	0.00572276504752661	-1.1704221352595743	Non-differential
3673	K562_promoter_4190	chr17:3632751-3639750	chr17	3633750	3638750	239.16001448067064	-0.521952026007584	0.00572276504752661	-1.1704221352595743	Non-differential
3674	K562_promoter_1572	chr11:3377461-3384460	chr11	3378460	3383460	391.35511828263486	-0.46242558198845335	0.0029450591755759	-1.170355668186701	Non-differential
3675	K562_promoter_1308	chr10:73492525-73499524	chr10	73493524	73498524	367.00326358300777	-0.47023382332574154	0.00326899844826016	-1.1688062720367434	Non-differential
3676	K562_promoter_7039	chr22:20855312-20862311	chr22	20856311	20861311	980.9488176239234	-0.38673616241134107	9.53557836646075e-4	-1.1681957338533087	Non-differential
3677	K562_promoter_2472	chr12:82354888-82361887	chr12	82355887	82360887	365.553002972871	-0.4659584192480616	0.00311829127698768	-1.1677306223689567	Non-differential
3678	K562_promoter_5402	chr19:19862382-19869381	chr19	19863381	19868381	304.4216339261083	-0.4899673267332202	0.00421457913507661	-1.1637928286971027	Non-differential
3679	K562_promoter_5455	chr19:35741919-35748918	chr19	35742918	35747918	333.0440628787656	-0.5284929270073774	0.00628076027570492	-1.1637349683803007	Non-differential
3680	K562_promoter_4929	chr18:31098922-31105921	chr18	31099921	31104921	327.82678958383525	-0.48240904834339926	0.00388437597535338	-1.1629332371282126	Non-differential
3681	K562_promoter_10689	chrX:109729981-109736980	chrX	109730980	109735980	276.3818008653459	-0.5007839768044678	0.00486452912395343	-1.1582929024267847	Non-differential
3682	K562_promoter_6653	chr20:24989252-24996251	chr20	24990251	24995251	192.71420650950185	-0.5613432315202768	0.00865822490359306	-1.1578103474334187	Non-differential
3683	K562_promoter_7040	chr22:20855507-20862506	chr22	20856506	20861506	980.2689556484404	-0.3849683062438573	0.00100424185536457	-1.1541972244921863	Non-differential
3684	K562_promoter_1307	chr10:73492231-73499230	chr10	73493230	73498230	367.95597293824017	-0.46697395107075024	0.00338451504930207	-1.153660804094884	Non-differential
3685	K562_promoter_10688	chrX:109729758-109736757	chrX	109730757	109735757	276.2751670573664	-0.4998200877656149	0.00494687661618742	-1.1524196427374478	Non-differential
3686	K562_promoter_4191	chr17:3633260-3640259	chr17	3634259	3639259	240.1993280800796	-0.517764053434248	0.00599705984420108	-1.1505036299793878	Non-differential
3687	K562_promoter_4328	chr17:17277747-17284746	chr17	17278746	17283746	331.77878027883236	-0.4883675608522736	0.00449368058407038	-1.1463929384076537	Non-differential
3688	K562_promoter_9861	chr8:41487082-41494081	chr8	41488081	41493081	306.11167494054547	-0.4983206948002539	0.00511103722181459	-1.1418973654347342	Non-differential
3689	K562_promoter_6679	chr20:33440264-33447263	chr20	33441263	33446263	236.54833131500897	-0.5373631463955246	0.00762184616069358	-1.1381028062357053	Non-differential
3690	K562_promoter_2826	chr13:77023267-77030266	chr13	77024266	77029266	192.8174706408958	-0.5496941493808044	0.00850490723553756	-1.138048518581367	Non-differential
3691	K562_promoter_9819	chr8:27771054-27778053	chr8	27772053	27777053	377.4723414768285	-0.464596251591347	0.00361166570124042	-1.1346799199544193	Non-differential
3692	K562_promoter_6009	chr2:46613715-46620714	chr2	46614714	46619714	399.0652313265221	-0.45813506290136263	0.00335368268163572	-1.1336451487520642	Non-differential
3693	K562_promoter_700	chr1:151162644-151169643	chr1	151163643	151168643	371.1947370084085	-0.460426075901422	0.0035009386194866	-1.130721495402553	Non-differential
3694	K562_promoter_5480	chr19:37716262-37723261	chr19	37717261	37722261	178.64923149095023	-0.5614993013085003	0.00973091697000468	-1.1296502542186782	Non-differential
3695	K562_promoter_4057	chr16:71880683-71887682	chr16	71881682	71886682	288.14988358720643	-0.5594254778672078	0.00956626843542816	-1.1296240564742386	Non-differential
3696	K562_promoter_9763	chr8:8890131-8897130	chr8	8891130	8896130	112.71158103489596	-0.6523153518650036	0.01866662807717318	-1.127810272445793	Non-differential
3697	K562_promoter_2594	chr12:113962826-113969825	chr12	113963825	113968825	250.4758941369707	-0.5250907325683588	0.00713036149848156	-1.127311229751382	Non-differential
3698	K562_promoter_10169	chr9:38389202-38396201	chr9	38390201	38395201	298.14231190253736	-0.4872130945877619	0.00487843164503647	-1.1263001457976716	Non-differential
3699	K562_promoter_699	chr1:151162403-151169402	chr1	151163402	151168402	371.10813276423187	-0.4598169691121146	0.00357769267367401	-1.1248948392404836	Non-differential
3700	K562_promoter_4895	chr18:9704801-9711800	chr18	9705800	9710800	349.99747589901625	-0.4843679179594366	0.004888399456473	-1.1192935205017367	Non-differential
3701	K562_promoter_471	chr1:64963050-64970049	chr1	64964049	64969049	285.6661461478551	-0.5365193801026957	0.00820599870022108	-1.1191089047259348	Non-differential
3702	K562_promoter_2756	chr13:37056189-37063188	chr13	37057188	37062188	185.66011327202753	-0.5616602474395214	0.01020885746323985	-1.1182783920880706	Non-differential
3703	K562_promoter_5636	chr19:46847347-46854346	chr19	46848346	46853346	284.81412969323355	-0.49292759397115743	0.00545244952239105	-1.1156964303335786	Non-differential
3704	K562_promoter_4080	chr16:77187690-77194689	chr16	77188689	77193689	375.4755827751382	-0.46213133425912367	0.00385895357488633	-1.1153680453653467	Non-differential
3705	K562_promoter_5479	chr19:37715626-37722625	chr19	37716625	37721625	178.482508991562	-0.5593710584097128	0.01015830952490927	-1.1149263997563048	Non-differential
3706	K562_promoter_7081	chr22:26508974-26515973	chr22	26509973	26514973	286.26718505340085	-0.4878271155376693	0.00518307528149601	-1.1148861794987195	Non-differential
3707	K562_promoter_2753	chr13:36816199-36823198	chr13	36817198	36822198	187.79736164166275	-0.5525278354951986	0.00960169852504887	-1.1148088559685765	Non-differential
3708	K562_promoter_3502	chr15:74886542-74893541	chr15	74887541	74892541	233.40884302862375	-0.5233941726059258	0.00743051752150044	-1.1142962162222987	Non-differential
3709	K562_promoter_7662	chr3:123957730-123964729	chr3	123958729	123963729	166.74060579538843	-0.572396088804068	0.01140257867494366	-1.1121638390278379	Non-differential
3710	K562_promoter_6008	chr2:46613542-46620541	chr2	46614541	46619541	398.43191446761	-0.45420176215931735	0.00357598209301731	-1.1112521499825792	Non-differential
3711	K562_promoter_9478	chr7:84877120-84884119	chr7	84878119	84883119	322.70896773765173	-0.4826714878214733	0.00504656433353645	-1.1086984279863814	Non-differential
3712	K562_promoter_7082	chr22:26509035-26516034	chr22	26510034	26515034	286.1405216816184	-0.4867490182601488	0.00529470321701573	-1.1079178560419378	Non-differential
3713	K562_promoter_3087	chr14:64983395-64990394	chr14	64984394	64989394	198.94518547506243	-0.5386846685492963	0.008867765130583	-1.1054810371820074	Non-differential
3714	K562_promoter_1856	chr11:66341605-66348604	chr11	66342604	66347604	315.3828847683073	-0.4981359616221163	0.00605930516321466	-1.1046549383866076	Non-differential
3715	K562_promoter_4344	chr17:18222135-18229134	chr17	18223134	18228134	74.16321196691968	-0.7105808112423356	0.02810365672862964	-1.102279365168696	Non-differential
3716	K562_promoter_9109	chr6:122468308-122475307	chr6	122469307	122474307	368.57340666649134	-0.4559908030065576	0.00383189507934422	-1.101941168873508	Non-differential
3717	K562_promoter_8690	chr5:180857777-180864776	chr5	180858776	180863776	275.9303933435953	-0.4918164729574713	0.00577428686571703	-1.1009319833765414	Non-differential
3718	K562_promoter_5414	chr19:24029949-24036948	chr19	24030948	24035948	207.20245406236663	-0.5413937138404522	0.0095759328566283	-1.092975866024383	Non-differential
3719	K562_promoter_7281	chr22:46082379-46089378	chr22	46083378	46088378	151.91559673535164	-0.6159807028569831	0.01689287037578449	-1.0917004747878345	Non-differential
3720	K562_promoter_10343	chr9:124411943-124418942	chr9	124412942	124417942	302.19393872450456	-0.4835586506641036	0.00554400728913082	-1.090993522508705	Non-differential
3721	K562_promoter_5070	chr19:2941472-2948471	chr19	2942471	2947471	307.73584926780245	-0.4754726879143215	0.00511264363282448	-1.0894764725695993	Non-differential
3722	K562_promoter_9057	chr6:99421809-99428808	chr6	99422808	99427808	391.0934537978749	-0.4707937923914437	0.00488162492073326	-1.088209528517802	Non-differential
3723	K562_promoter_4896	chr18:9705275-9712274	chr18	9706274	9711274	349.47079284808365	-0.48059694808077	0.00546513018158757	-1.0873022895235243	Non-differential
3724	K562_promoter_2827	chr13:77023660-77030659	chr13	77024659	77029659	192.0710339850393	-0.5401334238860771	0.00973818242390363	-1.0864903159307886	Non-differential
3725	K562_promoter_1390	chr10:97494923-97501922	chr10	97495922	97500922	291.759615438945	-0.4811523927006926	0.00552752081540549	-1.0861869058837887	Non-differential
3726	K562_promoter_8604	chr5:157740212-157747211	chr5	157741211	157746211	145.32471102903736	-0.5869632411175869	0.01413985454984449	-1.0856208314121523	Non-differential
3727	K562_promoter_9056	chr6:99421413-99428412	chr6	99422412	99427412	390.7935819377393	-0.4688354640335856	0.00493401916532551	-1.081509258316017	Non-differential
3728	K562_promoter_2603	chr12:118013203-118020202	chr12	118014202	118019202	227.5283587095485	-0.5162303393992113	0.00811468930226406	-1.0792972786785977	Non-differential
3729	K562_promoter_4707	chr17:63697347-63704346	chr17	63698346	63703346	50.27884145642664	-0.7901058111314162	0.04312198049021994	-1.078732492061683	Non-differential
3730	K562_promoter_7021	chr22:19141152-19148151	chr22	19142151	19147151	528.7824305518991	-0.42458439187919583	0.00289978890818946	-1.0774396255207555	Non-differential
3731	K562_promoter_1685	chr11:45919156-45926155	chr11	45920155	45925155	89.94106117224132	-0.7288757191739059	0.03343445979059246	-1.0756789332356131	Non-differential
3732	K562_promoter_10171	chr9:68701618-68708617	chr9	68702617	68707617	222.6273526626796	-0.5260199061645983	0.0090447999674498	-1.0749748238516064	Non-differential
3733	K562_promoter_9597	chr7:107165503-107172502	chr7	107166502	107171502	715.5623456775943	-0.392161293725583	0.00182197448793649	-1.0743092790706754	Non-differential
3734	K562_promoter_10172	chr9:68701740-68708739	chr9	68702739	68707739	222.6473822264825	-0.5261932042022629	0.00908554400623525	-1.0743018627118692	Non-differential
3735	K562_promoter_876	chr1:171778160-171785159	chr1	171779159	171784159	370.26262271981415	-0.4500729472046035	0.00412782521758705	-1.073099341512458	Non-differential
3736	K562_promoter_8491	chr5:134111181-134118180	chr5	134112180	134117180	78.55541566575215	-0.6987133554337417	0.02915504299936684	-1.0727250518125329	Non-differential
3737	K562_promoter_9363	chr7:43579608-43586607	chr7	43580607	43585607	284.7170238943827	-0.48196097153037826	0.00600523320274525	-1.070661898642087	Non-differential
3738	K562_promoter_9054	chr6:97279717-97286716	chr6	97280716	97285716	299.60822340315434	-0.47525362858903575	0.00558753641093381	-1.070641695370181	Non-differential
3739	K562_promoter_4431	chr17:35116361-35123360	chr17	35117360	35122360	181.03726741753175	-0.5638233148138461	0.01275222477567264	-1.0681148041346562	Non-differential
3740	K562_promoter_2174	chr12:7186186-7193185	chr12	7187185	7192185	163.78288988465914	-0.5670433032842727	0.01308673530047554	-1.0678381899569818	Non-differential
3741	K562_promoter_7676	chr3:127594911-127601910	chr3	127595910	127600910	160.52010393082986	-0.6181560075105498	0.01873130387484983	-1.0678224625513566	Non-differential
3742	K562_promoter_10536	chrX:23739777-23746776	chrX	23740776	23745776	179.0470246873313	-0.5514359991278207	0.01164095309069671	-1.0664835422274566	Non-differential
3743	K562_promoter_9097	chr6:116677711-116684710	chr6	116678710	116683710	277.1764170422091	-0.4867684931790372	0.00649444146021171	-1.064785728743205	Non-differential
3744	K562_promoter_4056	chr16:71878774-71885773	chr16	71879773	71884773	286.41665550985834	-0.5446866354032486	0.01112472758003246	-1.06416006150563	Non-differential
3745	K562_promoter_3411	chr15:57703214-57710213	chr15	57704213	57709213	290.149187081748	-0.4797248705370074	0.00626423778673826	-1.0568971007776038	Non-differential
3746	K562_promoter_2348	chr12:54185486-54192485	chr12	54186485	54191485	129.89360369241754	-0.6129258321336906	0.01891543672341677	-1.0561837586065659	Non-differential
3747	K562_promoter_6229	chr2:110674564-110681563	chr2	110675563	110680563	429.14498967046063	-0.4392434383547704	0.0039531847630851	-1.0555252127318095	Non-differential
3748	K562_promoter_3849	chr16:29675680-29682679	chr16	29676679	29681679	205.32662014293197	-0.538178613984963	0.01104929671178711	-1.053035453609292	Non-differential
3749	K562_promoter_8691	chr5:180858359-180865358	chr5	180859358	180864358	274.9571454969418	-0.4831421553961765	0.0066964732870256	-1.0504253817326035	Non-differential
3750	K562_promoter_4123	chr16:87947934-87954933	chr16	87948933	87953933	327.2921769117981	-0.46082327957812297	0.00531248933345161	-1.0482356029512987	Non-differential
3751	K562_promoter_6230	chr2:110674725-110681724	chr2	110675724	110680724	428.8050586827192	-0.4372415938767753	0.00413720482512262	-1.0420748201488939	Non-differential
3752	K562_promoter_7731	chr3:139340520-139347519	chr3	139341519	139346519	364.2077811897167	-0.4459666096394147	0.00464893199793415	-1.0402825877344188	Non-differential
3753	K562_promoter_10726	chrX:130162342-130169341	chrX	130163341	130168341	267.8115453843976	-0.48719913654294783	0.007542182892045	-1.0340815999218032	Non-differential
3754	K562_promoter_7805	chr3:180986237-180993236	chr3	180987236	180992236	271.0093516388505	-0.48058065151904134	0.00725258788008445	-1.0282056680465506	Non-differential
3755	K562_promoter_2349	chr12:54185571-54192570	chr12	54186570	54191570	129.5336431408732	-0.6062966157203649	0.0202785720823144	-1.0264375125956327	Non-differential
3756	K562_promoter_10771	chrX:153595640-153602639	chrX	153596639	153601639	186.1270230998271	-0.5423559055661189	0.01286855000876486	-1.0253077778158022	Non-differential
3757	K562_promoter_5157	chr19:7677333-7684332	chr19	7678332	7683332	172.15474302507295	-0.5733268823897832	0.01659849959441453	-1.0204823873160203	Non-differential
3758	K562_promoter_8490	chr5:134111041-134118040	chr5	134112040	134117040	78.04876217862247	-0.6837590279963662	0.032645733115382	-1.016184598480891	Non-differential
3759	K562_promoter_9339	chr7:32953940-32960939	chr7	32954939	32959939	195.37482815834784	-0.5291040381175284	0.01229708144732903	-1.0106934492076698	Non-differential
3760	K562_promoter_680	chr1:150064276-150071275	chr1	150065275	150070275	350.7908813265209	-0.44827706676220064	0.00560542443312979	-1.0092471767627664	Non-differential
3761	K562_promoter_5144	chr19:7066203-7073202	chr19	7067202	7072202	302.7543945448738	-0.4648685027702182	0.0067997698343655	-1.0076051701777855	Non-differential
3762	K562_promoter_7114	chr22:30422268-30429267	chr22	30423267	30428267	301.8386962030104	-0.46202963388643553	0.00663764324715892	-1.0062941172917632	Non-differential
3763	K562_promoter_7104	chr22:29577614-29584613	chr22	29578613	29583613	152.39374106972554	-0.5803629105240538	0.01872693640422149	-1.0025962333269038	Non-differential
3764	K562_promoter_9303	chr7:22496689-22503688	chr7	22497688	22502688	30.8835270794108	-0.906804411718942	0.07843970144316906	-1.0024396938689326	Non-differential
3765	K562_promoter_3267	chr15:34206597-34213596	chr15	34207596	34212596	191.91269077211064	-0.5280553314287086	0.01272012513554538	-1.000933430579734	Non-differential
3766	K562_promoter_4706	chr17:63696626-63703625	chr17	63697625	63702625	49.79221753309987	-0.7685135694190677	0.05016181158432631	-0.9987808213213414	Non-differential
3767	K562_promoter_201	chr1:26784450-26791449	chr1	26785449	26790449	464.28264252416574	-0.4155321426276181	0.00395789309963998	-0.9983309068918887	Non-differential
3768	K562_promoter_9176	chr6:155310985-155317984	chr6	155311984	155316984	395.7811246732427	-0.4411241175597118	0.00559940021660796	-0.9933490893756112	Non-differential
3769	K562_promoter_1620	chr11:12986047-12993046	chr11	12987046	12992046	166.5919582948635	-0.8933907425378869	0.07757779263378525	-0.9918983123614612	Non-differential
3770	K562_promoter_3641	chr16:685994-692993	chr16	686993	691993	214.68392528725215	-0.518995796794577	0.01249952196781605	-0.9877043240975116	Non-differential
3771	K562_promoter_6087	chr2:70137996-70144995	chr2	70138995	70143995	87.6737736601651	-0.6610646341749467	0.0324669881647391	-0.9840330479350498	Non-differential
3772	K562_promoter_5871	chr2:6913912-6920911	chr2	6914911	6919911	88.29869960969194	-0.6523147228888673	0.03130734930461203	-0.9813120677137595	Non-differential
3773	K562_promoter_2590	chr12:113355087-113362086	chr12	113356086	113361086	254.9564346650832	-0.4805382548878937	0.00907827646787455	-0.9812574804795776	Non-differential
3774	K562_promoter_9025	chr6:82244245-82251244	chr6	82245244	82250244	309.9395620091839	-0.4607874204711925	0.00745442351046762	-0.9803648358214602	Non-differential
3775	K562_promoter_826	chr1:161017653-161024652	chr1	161018652	161023652	430.10455365112375	-0.4402523666909454	0.00598288680332693	-0.97872028781313	Non-differential
3776	K562_promoter_2798	chr13:49993542-50000541	chr13	49994541	49999541	244.48399595317625	-0.49660852239965286	0.0107737004948807	-0.9771443605551453	Non-differential
3777	K562_promoter_4960	chr18:47172865-47179864	chr18	47173864	47178864	183.6539546642149	-0.5258860360294906	0.01399164021499247	-0.9750617969506943	Non-differential
3778	K562_promoter_3042	chr14:54725840-54732839	chr14	54726839	54731839	212.2777081420711	-0.5692608081928451	0.01941712949670092	-0.974469174995409	Non-differential
3779	K562_promoter_4959	chr18:47172782-47179781	chr18	47173781	47178781	183.633925100412	-0.5256595435572553	0.01402511549453238	-0.9740963116136905	Non-differential
3780	K562_promoter_6359	chr2:174392213-174399212	chr2	174393212	174398212	444.75291691329966	-0.4467739965499722	0.00677776833601861	-0.969014054017387	Non-differential
3781	K562_promoter_6773	chr20:45404789-45411788	chr20	45405788	45410788	195.16321266382343	-0.5441740513121974	0.01663468151272614	-0.9680777520439738	Non-differential
3782	K562_promoter_2886	chr13:114311003-114318002	chr13	114312002	114317002	210.1919008606065	-0.5162756560153964	0.01337039841623245	-0.9674260556388956	Non-differential
3783	K562_promoter_5864	chr2:3515775-3522774	chr2	3516774	3521774	287.71886830921784	-0.46633600016949667	0.00847703996840626	-0.9661342987285397	Non-differential
3784	K562_promoter_6360	chr2:174392230-174399229	chr2	174393229	174398229	444.64628310532015	-0.4461680089758688	0.0069058974811922	-0.9640708538108345	Non-differential
3785	K562_promoter_5977	chr2:37081018-37088017	chr2	37082017	37087017	342.1119645430191	-0.449022243332024	0.00721076172736256	-0.9618141115506785	Non-differential
3786	K562_promoter_6839	chr20:57347755-57354754	chr20	57348754	57353754	300.3489452977498	-0.457952357646513	0.00794145441898148	-0.9617457245167707	Non-differential
3787	K562_promoter_7303	chr22:50339827-50346826	chr22	50340826	50345826	108.06191918930917	-0.6062212717937577	0.02594034637026315	-0.961481625361479	Non-differential
3788	K562_promoter_3807	chr16:23145953-23152952	chr16	23146952	23151952	143.9867341970255	-0.5591219801800635	0.01907905063564925	-0.961378508808296	Non-differential
3789	K562_promoter_1135	chr10:3781710-3788709	chr10	3782709	3787709	596.1709343390237	-0.41550627516636873	0.00486396131192122	-0.9610701230322073	Non-differential
3790	K562_promoter_4859	chr17:82713206-82720205	chr17	82714205	82719205	249.01768675395124	-0.4833580451734571	0.01054584247887839	-0.9555595679298434	Non-differential
3791	K562_promoter_5865	chr2:3516032-3523031	chr2	3517031	3522031	287.4855711294559	-0.4643107570815736	0.00879217365358091	-0.9545782232975809	Non-differential
3792	K562_promoter_10433	chr9:131527764-131534763	chr9	131528763	131533763	172.07335964449177	-0.5301068983989089	0.01590846928899812	-0.9533291942814961	Non-differential
3793	K562_promoter_10141	chr9:35654792-35661791	chr9	35655791	35660791	181.06627784722735	-0.5488579900897242	0.01846357616738243	-0.9515464132055589	Non-differential
3794	K562_promoter_3303	chr15:40803974-40810973	chr15	40804973	40809973	269.9056094555483	-0.47362171174804824	0.00982762648155358	-0.9508199106463358	Non-differential
3795	K562_promoter_8497	chr5:134408382-134415381	chr5	134409381	134414381	236.98659452351276	-0.48881080103224767	0.01135508627114999	-0.9506439197809468	Non-differential
3796	K562_promoter_946	chr1:202923735-202930734	chr1	202924734	202929734	312.15240470592363	-0.4554402701958537	0.00818155847983843	-0.9505785183555419	Non-differential
3797	K562_promoter_3204	chr14:100583918-100590917	chr14	100584917	100589917	28.264485889552777	-0.8675039209784418	0.0804215656228835	-0.9495936278192134	Non-differential
3798	K562_promoter_5872	chr2:6915210-6922209	chr2	6916209	6921209	89.48470614468627	-0.6430741744096438	0.03352568373979453	-0.9482915542562678	Non-differential
3799	K562_promoter_3302	chr15:40803589-40810588	chr15	40804588	40809588	269.7989756475688	-0.4726305875175635	0.00998127465250293	-0.9456458934328031	Non-differential
3800	K562_promoter_5976	chr2:37080873-37087872	chr2	37081872	37086872	341.75200399147474	-0.4464047943593817	0.00762891339154608	-0.9452788098624411	Non-differential
3801	K562_promoter_7149	chr22:36198310-36205309	chr22	36199309	36204309	60.36352114427303	-0.7298179789352943	0.05105760977251025	-0.9428806895816937	Non-differential
3802	K562_promoter_2944	chr14:23950270-23957269	chr14	23951269	23956269	155.82631478895814	-0.5661036490954958	0.02165404875445555	-0.9422573834553831	Non-differential
3803	K562_promoter_2809	chr13:52190879-52197878	chr13	52191878	52196878	153.16599974988853	-0.5452274844668731	0.01872693640422149	-0.9418986160559165	Non-differential
3804	K562_promoter_4235	chr17:6648106-6655105	chr17	6649105	6654105	185.16054729310972	-0.5423635754362175	0.0184120310277138	-0.9409456460421666	Non-differential
3805	K562_promoter_4252	chr17:7348662-7355661	chr17	7349661	7354661	206.5893636336268	-0.5032262722396356	0.01354111009054372	-0.9402006574859321	Non-differential
3806	K562_promoter_10101	chr9:31845187-31852186	chr9	31846186	31851186	66.40177098529574	-0.6891004891543075	0.04406893741109179	-0.9343289030804688	Non-differential
3807	K562_promoter_6969	chr21:41950519-41957518	chr21	41951518	41956518	164.50047419635126	-0.5429514822635398	0.01919929951577013	-0.9320927454846679	Non-differential
3808	K562_promoter_7302	chr22:50323513-50330512	chr22	50324512	50329512	115.0745573063755	-0.612995935807754	0.03039763695323183	-0.9300130219774413	Non-differential
3809	K562_promoter_2791	chr13:49440774-49447773	chr13	49441773	49446773	285.1626395982302	-0.4655265190179289	0.01027492236826132	-0.9255698109964975	Non-differential
3810	K562_promoter_2810	chr13:52190966-52197965	chr13	52191965	52196965	152.95273213392952	-0.5418065598070441	0.0196016256439896	-0.9252473474985238	Non-differential
3811	K562_promoter_6638	chr20:18463890-18470889	chr20	18464889	18469889	254.00969960677116	-0.47310868067349926	0.01111358918044439	-0.9245232756016026	Non-differential
3812	K562_promoter_8559	chr5:141965605-141972604	chr5	141966604	141971604	252.35843480019147	-0.4789147670837407	0.0117873126244918	-0.9236279308565191	Non-differential
3813	K562_promoter_2312	chr12:51266916-51273915	chr12	51267915	51272915	212.10067762473116	-0.4969544877721283	0.0138519807188689	-0.9235840125172967	Non-differential
3814	K562_promoter_10767	chrX:152827563-152834562	chrX	152828562	152833562	228.5513223611632	-0.5069328507011922	0.01513100242482937	-0.9226848550520068	Non-differential
3815	K562_promoter_1900	chr11:68748021-68755020	chr11	68749020	68754020	77.26137047147682	-0.6577207347911821	0.03968753708430423	-0.9216942231820172	Non-differential
3816	K562_promoter_8206	chr4:165109361-165116360	chr4	165110360	165115360	279.6206303692305	-0.4757558256799472	0.0116178599214917	-0.920527512844491	Non-differential
3817	K562_promoter_2404	chr12:57427544-57434543	chr12	57428543	57433543	200.82949409719788	-0.5088579343322708	0.01556069384990865	-0.9200004096443576	Non-differential
3818	K562_promoter_2405	chr12:57427616-57434615	chr12	57428615	57433615	200.82949409719788	-0.5088579343322708	0.01556069384990865	-0.9200004096443576	Non-differential
3819	K562_promoter_4275	chr17:7928706-7935705	chr17	7929705	7934705	347.4812026834945	-0.4485367857445595	0.00891553291455728	-0.9194343378614827	Non-differential
3820	K562_promoter_6654	chr20:25192212-25199211	chr20	25193211	25198211	189.90650224195923	-0.5081181280571898	0.01558848582760945	-0.9182690828677312	Non-differential
3821	K562_promoter_6594	chr20:2837245-2844244	chr20	2838244	2843244	131.19239683908182	-0.5719760110418234	0.0249994721227124	-0.9163451284607984	Non-differential
3822	K562_promoter_3197	chr14:99600708-99607707	chr14	99601707	99606707	175.767269549462	-0.5511175487148814	0.02174693331212564	-0.9162891262225713	Non-differential
3823	K562_promoter_7865	chr3:196314741-196321740	chr3	196315740	196320740	222.8494519948796	-0.4854301245550301	0.01327070502963035	-0.9112038012575704	Non-differential
3824	K562_promoter_4236	chr17:6648262-6655261	chr17	6649261	6654261	184.65389380598003	-0.5358103781684466	0.01993874714091541	-0.9110395295440311	Non-differential
3825	K562_promoter_6867	chr20:62639805-62646804	chr20	62640804	62645804	185.27406847347115	-0.5424886574049179	0.02096517754427136	-0.9105680009966155	Non-differential
3826	K562_promoter_7866	chr3:196314836-196321835	chr3	196315835	196320835	222.82942243107664	-0.48524098424761386	0.01330854014701331	-0.9102488017823717	Non-differential
3827	K562_promoter_10766	chrX:152827258-152834257	chrX	152828257	152833257	228.1312731182101	-0.5024219906889428	0.01542863264015022	-0.9102241348270502	Non-differential
3828	K562_promoter_6461	chr2:216105848-216112847	chr2	216106847	216111847	222.95232913020848	-0.49183041865305627	0.01416627901547212	-0.9092686381465451	Non-differential
3829	K562_promoter_2563	chr12:110464758-110471757	chr12	110465757	110470757	409.04893214016647	-0.4318222634941327	0.00800542080756033	-0.905365395250818	Non-differential
3830	K562_promoter_6866	chr20:62639003-62646002	chr20	62640002	62645002	185.0808304213151	-0.5398913057243829	0.02108133352319942	-0.904912854553303	Non-differential
3831	K562_promoter_7214	chr22:40174425-40181424	chr22	40175424	40180424	296.7305808727256	-0.4484367140574809	0.00961490273375995	-0.9045215632744723	Non-differential
3832	K562_promoter_10275	chr9:99903154-99910153	chr9	99904153	99909153	234.96238280010692	-0.47505490357813873	0.01254741202084376	-0.9032911705574586	Non-differential
3833	K562_promoter_7644	chr3:119465463-119472462	chr3	119466462	119471462	152.01618259679566	-0.5418799292206052	0.02157338405809867	-0.9028162472037765	Non-differential
3834	K562_promoter_259	chr1:32176175-32183174	chr1	32177174	32182174	408.51189059013825	-0.42537392605539154	0.00757776306969698	-0.9019879603951949	Non-differential
3835	K562_promoter_6373	chr2:178191012-178198011	chr2	178192011	178197011	342.8264924471955	-0.434275645514798	0.00837811651141872	-0.9019269396720545	Non-differential
3836	K562_promoter_10666	chrX:100816891-100823890	chrX	100817890	100822890	169.48445924739914	-0.5236366836817212	0.01907922700110267	-0.9003614534706391	Non-differential
3837	K562_promoter_1247	chr10:48303177-48310176	chr10	48304176	48309176	296.2770300189209	-0.4477433218896166	0.00988943002034233	-0.8976486791275053	Non-differential
3838	K562_promoter_2821	chr13:75546273-75553272	chr13	75547272	75552272	187.47020640808236	-0.5068738642212859	0.01698222794698872	-0.8971694433474056	Non-differential
3839	K562_promoter_2822	chr13:75546291-75553290	chr13	75547290	75552290	187.47020640808236	-0.5068738642212859	0.01698222794698872	-0.8971694433474056	Non-differential
3840	K562_promoter_10022	chr8:131900593-131907592	chr8	131901592	131906592	284.90626750485495	-0.4543695368590735	0.01064630861725256	-0.8963806533161558	Non-differential
3841	K562_promoter_6547	chr2:240132806-240139805	chr2	240133805	240138805	163.9550805177759	-0.5262704646368167	0.01985784112895172	-0.8957481004492437	Non-differential
3842	K562_promoter_6910	chr21:29000045-29007044	chr21	29001044	29006044	159.6303474230004	-0.528127344865637	0.02030416285492851	-0.8938105938122731	Non-differential
3843	K562_promoter_7423	chr3:40521460-40528459	chr3	40522459	40527459	407.2406287296525	-0.4199968655175582	0.00744590597244335	-0.8937879595675501	Non-differential
3844	K562_promoter_4891	chr18:9331273-9338272	chr18	9332272	9337272	314.78239988023734	-0.4470640567448028	0.01025587357581869	-0.8892226321964671	Non-differential
3845	K562_promoter_4274	chr17:7928447-7935446	chr17	7929446	7934446	346.6947069000321	-0.4428883544636757	0.00988799931728714	-0.8879431293078828	Non-differential
3846	K562_promoter_689	chr1:150626113-150633112	chr1	150627112	150632112	460.1449885837828	-0.4138448052232775	0.00715798206243863	-0.8877837639331131	Non-differential
3847	K562_promoter_4606	chr17:47892736-47899735	chr17	47893735	47898735	421.2991415875049	-0.40878199629530304	0.0068484463774633	-0.884770998659768	Non-differential
3848	K562_promoter_2099	chr11:125621663-125628662	chr11	125622662	125627662	412.3769859661692	-0.44362041592961377	0.01024804741883959	-0.8825202109975979	Non-differential
3849	K562_promoter_690	chr1:150626311-150633310	chr1	150627310	150632310	459.9317209678238	-0.41266839579679615	0.00726848954134447	-0.8825144037429917	Non-differential
3850	K562_promoter_6251	chr2:119220334-119227333	chr2	119221333	119226333	147.73958683516182	-0.5868448444911012	0.03140333690938777	-0.8820420037781715	Non-differential
3851	K562_promoter_6593	chr20:2837156-2844155	chr20	2838155	2843155	130.68574335195217	-0.5627161604958565	0.02719680206844276	-0.8809221100678936	Non-differential
3852	K562_promoter_10681	chrX:107115323-107122322	chrX	107116322	107121322	82.63781754668294	-0.6352948956341008	0.04114103224435164	-0.8803439022875934	Non-differential
3853	K562_promoter_10066	chr8:144947381-144954380	chr8	144948380	144953380	155.05475857313593	-0.545678709140139	0.02464342540160214	-0.8776144818442357	Non-differential
3854	K562_promoter_9079	chr6:109452273-109459272	chr6	109453272	109458272	159.5146113827955	-0.5344169722789999	0.02282262190573116	-0.8773173200988088	Non-differential
3855	K562_promoter_482	chr1:68493583-68500582	chr1	68494582	68499582	271.0560248584275	-0.4524147215631916	0.01163805341278053	-0.875024204709857	Non-differential
3856	K562_promoter_1448	chr10:102740448-102747447	chr10	102741447	102746447	197.7815575607938	-0.5217058962513079	0.02120302162180458	-0.8731281585596466	Non-differential
3857	K562_promoter_3216	chr14:102507392-102514391	chr14	102508391	102513391	149.79544076651058	-0.5409225643622966	0.0245646660002299	-0.8707171755336635	Non-differential
3858	K562_promoter_9817	chr8:27769141-27776140	chr8	27770140	27775140	356.6313243123692	-0.4230204840646446	0.00875885514351043	-0.8703869205661527	Non-differential
3859	K562_promoter_623	chr1:113901826-113908825	chr1	113902825	113907825	465.68404723661274	-0.419142467855052	0.00839692900498196	-0.8700892644401539	Non-differential
3860	K562_promoter_8593	chr5:154035411-154042410	chr5	154036410	154041410	381.5487636093664	-0.4131909058258718	0.00788307109267764	-0.8690663150430703	Non-differential
3861	K562_promoter_8594	chr5:154035467-154042466	chr5	154036466	154041466	381.5487636093664	-0.4131909058258718	0.00788307109267764	-0.8690663150430703	Non-differential
3862	K562_promoter_2795	chr13:49687987-49694986	chr13	49688986	49693986	176.27397408295604	-0.5138259195564913	0.02039596176353734	-0.8686000114944787	Non-differential
3863	K562_promoter_2307	chr12:51022885-51029884	chr12	51023884	51028884	352.74881335640384	-0.4195368113158828	0.00852880137460311	-0.8680686505934934	Non-differential
3864	K562_promoter_2564	chr12:110465345-110472344	chr12	110466344	110471344	408.7073462665642	-0.42284574450478946	0.00885949412341579	-0.8679294015233947	Non-differential
3865	K562_promoter_10758	chrX:150565121-150572120	chrX	150566120	150571120	134.65643305166634	-0.551211324406049	0.02670720135299617	-0.8672602540588376	Non-differential
3866	K562_promoter_9501	chr7:96706347-96713346	chr7	96707346	96712346	328.29384863866665	-0.4309371532385623	0.00975946257580817	-0.8664310777204888	Non-differential
3867	K562_promoter_9372	chr7:44035599-44042598	chr7	44036598	44041598	8.74027889355908	-1.153937477621012	0.17807633473511986	-0.8647535818600963	Non-differential
3868	K562_promoter_1802	chr11:64314621-64321620	chr11	64315620	64320620	431.0845298706232	-0.4159678236922793	0.00842176871257624	-0.8629654700959067	Non-differential
3869	K562_promoter_7669	chr3:126080625-126087624	chr3	126081624	126086624	163.14035162639482	-0.5186772171190045	0.02191326217174752	-0.8606374576314829	Non-differential
3870	K562_promoter_9795	chr8:22601257-22608256	chr8	22602256	22607256	301.3260152507703	-0.44759781239540936	0.01199534762066535	-0.8598296512716123	Non-differential
3871	K562_promoter_7842	chr3:191325894-191332893	chr3	191326893	191331893	303.0203356876078	-0.4552165824167128	0.01306036362928155	-0.857648403647039	Non-differential
3872	K562_promoter_1566	chr11:2925683-2932682	chr11	2926682	2931682	5.683063817365389	-1.305942421580638	0.221090069990085	-0.8559548375856416	Non-differential
3873	K562_promoter_2236	chr12:32105576-32112575	chr12	32106575	32111575	251.50574856799423	-0.4575448416281735	0.01353603141255259	-0.8549264927223104	Non-differential
3874	K562_promoter_4095	chr16:83804478-83811477	chr16	83805477	83810477	323.0056878514105	-0.43796498046407234	0.01145553702362301	-0.850083259087563	Non-differential
3875	K562_promoter_622	chr1:113901300-113908299	chr1	113902299	113907299	464.7909176451709	-0.4142969873217564	0.0090987368747034	-0.8455879788919506	Non-differential
3876	K562_promoter_3347	chr15:43181903-43188902	chr15	43182902	43187902	233.185842321268	-0.4816481871835072	0.01760486173015999	-0.8449878689823691	Non-differential
3877	K562_promoter_2170	chr12:7014977-7021976	chr12	7015976	7020976	215.72388144613828	-0.4900256104352736	0.01910517989065589	-0.8422799661424549	Non-differential
3878	K562_promoter_1188	chr10:17383436-17390435	chr10	17384435	17389435	99.3091800098648	-0.5935236282116405	0.03883423816013989	-0.8373343566449843	Non-differential
3879	K562_promoter_1400	chr10:98443421-98450420	chr10	98444420	98449420	168.50218622516218	-0.517931059358484	0.02417581996429437	-0.8372970810099191	Non-differential
3880	K562_promoter_9794	chr8:22601057-22608056	chr8	22602056	22607056	300.7127279556611	-0.4425330087178054	0.01293928670779775	-0.8355419997218385	Non-differential
3881	K562_promoter_2976	chr14:30618819-30625818	chr14	30619818	30624818	310.2525195629036	-0.4270653322679744	0.0111245264315723	-0.8343654265944296	Non-differential
3882	K562_promoter_5553	chr19:41395872-41402871	chr19	41396871	41401871	370.3009649348696	-0.41428872939276984	0.00974880166526323	-0.8331548376130925	Non-differential
3883	K562_promoter_4670	chr17:58414096-58421095	chr17	58415095	58420095	90.20232370836386	-0.6256098920461516	0.04712856175398211	-0.8300065369354978	Non-differential
3884	K562_promoter_1401	chr10:98443436-98450435	chr10	98444435	98449435	168.37552285337975	-0.5160969715710931	0.02486196504341891	-0.8280592944795403	Non-differential
3885	K562_promoter_1081	chr1:231525169-231532168	chr1	231526168	231531168	408.0446598425905	-0.3983119786450728	0.00836343908676156	-0.8275389820743508	Non-differential
3886	K562_promoter_1093	chr1:235363927-235370926	chr1	235364926	235369926	317.92040292903226	-0.4313205938528609	0.01219803084266736	-0.8254226513545564	Non-differential
3887	K562_promoter_2393	chr12:56445927-56452926	chr12	56446926	56451926	224.2972416165403	-0.4773264282649764	0.01870018232344517	-0.8248936522778817	Non-differential
3888	K562_promoter_3320	chr15:41490374-41497373	chr15	41491373	41496373	310.9758042485048	-0.42497097344430024	0.01165270207594165	-0.8217125517458479	Non-differential
3889	K562_promoter_2315	chr12:51948199-51955198	chr12	51949198	51954198	202.05892334231055	-0.4935280252602749	0.02164421254421566	-0.8215554791076262	Non-differential
3890	K562_promoter_5948	chr2:27425131-27432130	chr2	27426130	27431130	388.2043701219983	-0.4022163556772668	0.00908554400623525	-0.8211846459939689	Non-differential
3891	K562_promoter_3498	chr15:74692525-74699524	chr15	74693524	74698524	387.24192759798905	-0.4328345436720904	0.01269902645837252	-0.820753661474454	Non-differential
3892	K562_promoter_2005	chr11:96386413-96393412	chr11	96387412	96392412	343.43118587247704	-0.4360330675701325	0.0131460337355203	-0.8202676991838872	Non-differential
3893	K562_promoter_9182	chr6:158164850-158171849	chr6	158165849	158170849	357.8199559491234	-0.4278630382460072	0.01249952196781605	-0.8142689702058414	Non-differential
3894	K562_promoter_6198	chr2:99151498-99158497	chr2	99152497	99157497	297.8727184392734	-0.4302904635462775	0.0128660667662116	-0.8134874427478729	Non-differential
3895	K562_promoter_8360	chr5:69214260-69221259	chr5	69215259	69220259	5.37498841311398	-1.2836178831355465	0.23299151226792417	-0.8120935612702912	Non-differential
3896	K562_promoter_1079	chr1:231525103-231532102	chr1	231526102	231531102	407.5580359192637	-0.3952984967093432	0.00889733991161109	-0.8106543669775054	Non-differential
3897	K562_promoter_1080	chr1:231525105-231532104	chr1	231526104	231531104	407.5580359192637	-0.3952984967093432	0.00889733991161109	-0.8106543669775054	Non-differential
3898	K562_promoter_4323	chr17:17038957-17045956	chr17	17039956	17044956	127.09454036881964	-0.5476518940472344	0.03328848337328162	-0.809268484757918	Non-differential
3899	K562_promoter_1787	chr11:63935502-63942501	chr11	63936501	63941501	258.71079701167594	-0.4498606547059794	0.01589236099756571	-0.809214554367382	Non-differential
3900	K562_promoter_6197	chr2:99151467-99158466	chr2	99152466	99157466	297.7660846312939	-0.429377018017892	0.01306036362928155	-0.8089655084855074	Non-differential
3901	K562_promoter_9899	chr8:60277901-60284900	chr8	60278900	60283900	319.3380218355888	-0.427890953784654	0.0128660667662116	-0.808951039491932	Non-differential
3902	K562_promoter_2078	chr11:119064318-119071317	chr11	119065317	119070317	412.5312782395772	-0.3953240072602354	0.00904298525759873	-0.8079189997893638	Non-differential
3903	K562_promoter_2981	chr14:31417051-31424050	chr14	31418050	31423050	228.6552861924717	-0.46183274054809714	0.01786271721770451	-0.807307866063825	Non-differential
3904	K562_promoter_5873	chr2:8834114-8841113	chr2	8835113	8840113	231.25468481459183	-0.45660271584638656	0.01709485034962903	-0.8068785017872468	Non-differential
3905	K562_promoter_3348	chr15:43182280-43189279	chr15	43183279	43188279	232.35928741019984	-0.4728891520091291	0.01989206002284321	-0.8045358851099865	Non-differential
3906	K562_promoter_9957	chr8:96232138-96239137	chr8	96233137	96238137	301.25516611162845	-0.42502165156815414	0.0129773022271794	-0.8019374744429479	Non-differential
3907	K562_promoter_2546	chr12:109094097-109101096	chr12	109095096	109100096	194.9859437348497	-0.4893249937352672	0.02307587402098059	-0.8009476234306068	Non-differential
3908	K562_promoter_9956	chr8:96232046-96239045	chr8	96233045	96238045	301.2351365478255	-0.4248775688152355	0.01305861442992701	-0.8005130599575513	Non-differential
3909	K562_promoter_7250	chr22:42496754-42503753	chr22	42497753	42502753	35.71085655034218	-0.7747377384893809	0.09295469271813445	-0.7993191446239255	Non-differential
3910	K562_promoter_3144	chr14:76809383-76816382	chr14	76810382	76815382	154.5211576622622	-0.5152224669438411	0.02855459393858069	-0.7956704268895877	Non-differential
3911	K562_promoter_7196	chr22:38840529-38847528	chr22	38841528	38846528	85.05161006385467	-0.6048817219122042	0.04861224824043778	-0.7943635180708678	Non-differential
3912	K562_promoter_133	chr1:19878895-19885894	chr1	19879894	19884894	318.49275906130424	-0.4169792161993788	0.01249952196781605	-0.7935558966808594	Non-differential
3913	K562_promoter_7351	chr3:12480980-12487979	chr3	12481979	12486979	318.7317205985634	-0.4207047438251107	0.01300252910038651	-0.7934374367802476	Non-differential
3914	K562_promoter_10441	chr9:132941117-132948116	chr9	132942116	132947116	380.5476463276278	-0.4320347339802646	0.0146599270824812	-0.7922947555532044	Non-differential
3915	K562_promoter_1506	chr10:122876082-122883081	chr10	122877081	122882081	218.3148148666575	-0.471254008496504	0.02095618633241895	-0.791088330573494	Non-differential
3916	K562_promoter_8270	chr5:6375048-6382047	chr5	6376047	6381047	374.8010138336406	-0.40275804313400954	0.01100515382145872	-0.788762915518116	Non-differential
3917	K562_promoter_4359	chr17:19974329-19981328	chr17	19975328	19980328	183.9365385423881	-0.4829195118298816	0.02353705040332827	-0.7863127112563152	Non-differential
3918	K562_promoter_1136	chr10:3782051-3789050	chr10	3783050	3788050	582.1200778992452	-0.3872949950343747	0.0093669433515366	-0.7855899836657724	Non-differential
3919	K562_promoter_8358	chr5:69186083-69193082	chr5	69187082	69192082	392.3507304400423	-0.39854368977437543	0.01075340760716316	-0.7845148772614823	Non-differential
3920	K562_promoter_80	chr1:11259052-11266051	chr1	11260051	11265051	368.9966743145525	-0.41148422041261634	0.01243817172797243	-0.7839776162881489	Non-differential
3921	K562_promoter_10121	chr9:34325769-34332768	chr9	34326768	34331768	335.0272726315255	-0.40924952635446626	0.01216520792667948	-0.7836639228135053	Non-differential
3922	K562_promoter_9315	chr7:24976679-24983678	chr7	24977678	24982678	340.05648109855764	-0.40728650459321303	0.01196086836355293	-0.7829013065413881	Non-differential
3923	K562_promoter_3166	chr14:90328442-90335441	chr14	90329441	90334441	139.34380561053672	-0.5193707074915661	0.03124685186764526	-0.7817535332161539	Non-differential
3924	K562_promoter_1507	chr10:122876128-122883127	chr10	122877127	122882127	218.06148812309272	-0.4683831314681871	0.02203525698534599	-0.7760555235123835	Non-differential
3925	K562_promoter_10149	chr9:35808763-35815762	chr9	35809762	35814762	90.20772917280236	-0.5867648936150729	0.04840152582596814	-0.7716785380281243	Non-differential
3926	K562_promoter_7300	chr22:50268405-50275404	chr22	50269404	50274404	81.06394444342693	-0.639675582858672	0.06241972242689404	-0.7706032085832468	Non-differential
3927	K562_promoter_2043	chr11:113770193-113777192	chr11	113771192	113776192	278.7246766878337	-0.4321048116812228	0.01651391394738784	-0.7700755827081288	Non-differential
3928	K562_promoter_7670	chr3:126353909-126360908	chr3	126354908	126359908	49.503987091808256	-0.704950604146493	0.08230053743278849	-0.764587542180023	Non-differential
3929	K562_promoter_1508	chr10:122876351-122883350	chr10	122877350	122882350	217.7415866991542	-0.4647058160496949	0.02292350862160169	-0.7619869139140509	Non-differential
3930	K562_promoter_8359	chr5:69186310-69193309	chr5	69187309	69192309	391.59075020934773	-0.3936619651370894	0.01164095309069671	-0.7613467522679975	Non-differential
3931	K562_promoter_4119	chr16:87489525-87496524	chr16	87490524	87495524	80.32456537344352	-0.6174869082019824	0.05941387148366177	-0.7571081990802678	Non-differential
3932	K562_promoter_9667	chr7:135554417-135561416	chr7	135555416	135560416	409.5195992832173	-0.3855225178533128	0.01094927344305292	-0.7558611149858074	Non-differential
3933	K562_promoter_1958	chr11:76857418-76864417	chr11	76858417	76863417	196.45267686693433	-0.46807464276332655	0.02463041149937397	-0.7529113245433655	Non-differential
3934	K562_promoter_10122	chr9:34326069-34333068	chr9	34327068	34332068	334.26080641186604	-0.4034022923341676	0.01363459831500009	-0.7524895529041663	Non-differential
3935	K562_promoter_4322	chr17:17038806-17045805	chr17	17039805	17044805	126.3080445853573	-0.5324875478671048	0.03870473548367541	-0.7519980294079178	Non-differential
3936	K562_promoter_3011	chr14:45249703-45256702	chr14	45250702	45255702	158.34801517535837	-0.498032092435129	0.03130734930461203	-0.7492164215624934	Non-differential
3937	K562_promoter_3094	chr14:67671133-67678132	chr14	67672132	67677132	220.72572948308363	-0.4505866573809643	0.02189489733304366	-0.7478193391890758	Non-differential
3938	K562_promoter_7514	chr3:49936650-49943649	chr3	49937649	49942649	199.28874510982828	-0.4747179043355084	0.02665722184944682	-0.747293858199475	Non-differential
3939	K562_promoter_10140	chr9:35601762-35608761	chr9	35602761	35607761	164.50565401971647	-0.5182910465885132	0.03732532076780803	-0.7401177752844665	Non-differential
3940	K562_promoter_2915	chr14:21522847-21529846	chr14	21523846	21528846	126.77979161033387	-0.5230526777645859	0.03858302678136256	-0.7393892035100291	Non-differential
3941	K562_promoter_2068	chr11:118568909-118575908	chr11	118569908	118574908	273.79400879329273	-0.453364402966437	0.02345321321029329	-0.738892237779863	Non-differential
3942	K562_promoter_9084	chr6:110955667-110962666	chr6	110956666	110961666	232.65421176453097	-0.45237369751352713	0.0236548451030151	-0.7355957729518189	Non-differential
3943	K562_promoter_3907	chr16:31401206-31408205	chr16	31402205	31407205	86.79983761370656	-0.5988670504942745	0.05922185306712524	-0.7351200886084349	Non-differential
3944	K562_promoter_537	chr1:92957827-92964826	chr1	92958826	92963826	190.1593084349802	-0.4703837022977538	0.02745852432469268	-0.7344208021163623	Non-differential
3945	K562_promoter_6748	chr20:41709101-41716100	chr20	41710100	41715100	32.090197444406236	-0.7501334352568788	0.10649369843519586	-0.7296368568035043	Non-differential
3946	K562_promoter_3453	chr15:65514190-65521189	chr15	65515189	65520189	351.9150761634831	-0.3943549279891963	0.01428678451707622	-0.7276106745736343	Non-differential
3947	K562_promoter_3823	chr16:25108242-25115241	chr16	25109241	25114241	367.25015269692585	-0.39859555446482847	0.01503724910489147	-0.7265725745918696	Non-differential
3948	K562_promoter_2010	chr11:106018741-106025740	chr11	106019740	106024740	208.86948623950732	-0.4528796679364598	0.02509894545921151	-0.7247634971415734	Non-differential
3949	K562_promoter_2657	chr12:122749324-122756323	chr12	122750323	122755323	252.2385197174596	-0.43581958733608056	0.02177021874320233	-0.7243919517487182	Non-differential
3950	K562_promoter_10617	chrX:53430871-53437870	chrX	53431870	53436870	152.55869228055235	-0.5103282701003439	0.03819630562516156	-0.7236345865636863	Non-differential
3951	K562_promoter_2760	chr13:40786111-40793110	chr13	40787110	40792110	158.3352333271243	-0.5130281902178284	0.03899484525142203	-0.7228530255929113	Non-differential
3952	K562_promoter_4802	chr17:77085166-77092165	chr17	77086165	77091165	273.3852550133487	-0.43807397107698143	0.02242309461215742	-0.7225173501920907	Non-differential
3953	K562_promoter_8703	chr6:3115211-3122210	chr6	3116210	3121210	337.6795149939119	-0.39704127340306633	0.01519108242814164	-0.721984330077244	Non-differential
3954	K562_promoter_2480	chr12:91630728-91637727	chr12	91631727	91636727	438.4693560197182	-0.3780071119312206	0.01231649364786881	-0.7218094613622632	Non-differential
3955	K562_promoter_7063	chr22:23747613-23754612	chr22	23748612	23753612	180.8390115396028	-0.4808421181889076	0.03165454865655468	-0.7210534697481524	Non-differential
3956	K562_promoter_2042	chr11:113768192-113775191	chr11	113769191	113774191	279.0976718865979	-0.4226231226377076	0.01967623029743445	-0.7210196028698725	Non-differential
3957	K562_promoter_7663	chr3:124726952-124733951	chr3	124727951	124732951	218.4449732536055	-0.4505828089790442	0.02548890079237947	-0.7180707947593107	Non-differential
3958	K562_promoter_1012	chr1:219170378-219177377	chr1	219171377	219176377	389.99371960698375	-0.3892823948988291	0.01430620407018669	-0.718021872778538	Non-differential
3959	K562_promoter_8247	chr4:185422465-185429464	chr4	185423464	185428464	292.53205050405234	-0.41212952033235783	0.01814550645434521	-0.7176126580026104	Non-differential
3960	K562_promoter_6442	chr2:201777434-201784433	chr2	201778433	201783433	262.93741531086357	-0.4292041557061672	0.02140521763142193	-0.7165479050522421	Non-differential
3961	K562_promoter_10679	chrX:103683200-103690199	chrX	103684199	103689199	270.24651130178916	-0.4249061519024974	0.0207355160042837	-0.7152382167998518	Non-differential
3962	K562_promoter_6254	chr2:119756422-119763421	chr2	119757421	119762421	356.36278139110675	-0.38863054249847734	0.01489077315292416	-0.7100601612522819	Non-differential
3963	K562_promoter_4554	chr17:44138430-44145429	chr17	44139429	44144429	228.14146204641509	-0.4446524967336725	0.0253154871312937	-0.7099382730571726	Non-differential
3964	K562_promoter_517	chr1:88888068-88895067	chr1	88889067	88894067	265.7229173426247	-0.42750041477800554	0.02186641137046482	-0.709745801311244	Non-differential
3965	K562_promoter_10616	chrX:53429533-53436532	chrX	53430532	53435532	152.1722161762402	-0.5039382631935624	0.03925404010154355	-0.7085954725599586	Non-differential
3966	K562_promoter_2729	chr13:24509279-24516278	chr13	24510278	24515278	237.01342830898267	-0.4654631796564231	0.03034125216641369	-0.7065575137440139	Non-differential
3967	K562_promoter_2813	chr13:52614058-52621057	chr13	52615057	52620057	155.42534268828786	-0.48761577970671655	0.03576607019185959	-0.7053502567197981	Non-differential
3968	K562_promoter_6053	chr2:62702213-62709212	chr2	62703212	62708212	291.9818074229599	-0.4319663852008115	0.02338169293787567	-0.7045907584815575	Non-differential
3969	K562_promoter_8946	chr6:41777282-41784281	chr6	41778281	41783281	235.3385990910253	-0.4756961041641737	0.03305191296961684	-0.7044124081624502	Non-differential
3970	K562_promoter_8198	chr4:158668388-158675387	chr4	158669387	158674387	418.2720679466772	-0.3744108813019928	0.01318932651375133	-0.7038091055930824	Non-differential
3971	K562_promoter_4735	chr17:68244543-68251542	chr17	68245542	68250542	211.86478199608757	-0.4495196167027735	0.02738325562240259	-0.7023811076749784	Non-differential
3972	K562_promoter_1810	chr11:64913710-64920709	chr11	64914709	64919709	340.44707088906057	-0.39980232029330176	0.01752904016628302	-0.7021495721517081	Non-differential
3973	K562_promoter_8199	chr4:158668796-158675795	chr4	158669795	158674795	418.1253750110918	-0.373534488376339	0.01334446991989874	-0.7002646096562329	Non-differential
3974	K562_promoter_7251	chr22:42497171-42504170	chr22	42498170	42503170	35.137628382838834	-0.7366630547445128	0.1121168419320632	-0.7000723700802681	Non-differential
3975	K562_promoter_5840	chr19:58179561-58186560	chr19	58180560	58185560	306.8895121404446	-0.4036793462207832	0.01852009051569825	-0.6993166988204176	Non-differential
3976	K562_promoter_1782	chr11:63678000-63684999	chr11	63678999	63683999	403.2293416347899	-0.38248434379164625	0.01526548376631002	-0.694702270106055	Non-differential
3977	K562_promoter_5752	chr19:52818134-52825133	chr19	52819133	52824133	120.5927381884368	-0.523526574804346	0.04717767726467453	-0.6943341585875622	Non-differential
3978	K562_promoter_8945	chr6:41776401-41783400	chr6	41777400	41782400	236.08986684998575	-0.4718118372894252	0.03388116277140866	-0.6935830722950963	Non-differential
3979	K562_promoter_2369	chr12:55963330-55970329	chr12	55964329	55969329	314.1431420537705	-0.3993160916150299	0.01835632768435675	-0.6932982678261744	Non-differential
3980	K562_promoter_8963	chr6:43056131-43063130	chr6	43057130	43062130	430.4581309490324	-0.374977162828366	0.01418239533548124	-0.6930516959869664	Non-differential
3981	K562_promoter_423	chr1:51514773-51521772	chr1	51515772	51520772	463.08131226727266	-0.3834141069289	0.01558362684566436	-0.692956377524174	Non-differential
3982	K562_promoter_6641	chr20:18563932-18570931	chr20	18564931	18569931	203.58365288011413	-0.446515752399203	0.02812444261465815	-0.6925084585282808	Non-differential
3983	K562_promoter_10388	chr9:128452506-128459505	chr9	128453505	128458505	270.87243738955374	-0.41485514207447105	0.02160305777221617	-0.6909349221013323	Non-differential
3984	K562_promoter_3215	chr14:102359441-102366440	chr14	102360440	102365440	246.3501123763871	-0.44425045421917864	0.02797414494267089	-0.690028987888387	Non-differential
3985	K562_promoter_7839	chr3:186822022-186829021	chr3	186823021	186828021	108.13010592507824	-0.8661865320955406	0.16012462116379006	-0.6890876662764166	Non-differential
3986	K562_promoter_3214	chr14:102359391-102366390	chr14	102360390	102365390	246.22344900460467	-0.44296306087434545	0.02832625263047284	-0.6856230432298596	Non-differential
3987	K562_promoter_336	chr1:39735382-39742381	chr1	39736381	39741381	310.6543821357847	-0.40404781236362486	0.02012177219856514	-0.6853999496222184	Non-differential
3988	K562_promoter_9623	chr7:123554319-123561318	chr7	123555318	123560318	429.4858976279686	-0.3734387313021332	0.01466527799809343	-0.6847782239548267	Non-differential
3989	K562_promoter_4155	chr16:90015957-90022956	chr16	90016956	90021956	190.62038425701175	-0.4793655636205664	0.03729441720296619	-0.6847047629497836	Non-differential
3990	K562_promoter_10466	chr9:136242313-136249312	chr9	136243312	136248312	180.23919905596856	-0.4650350125478787	0.03370727800792637	-0.6846600355543925	Non-differential
3991	K562_promoter_976	chr1:207318178-207325177	chr1	207319177	207324177	504.1987069244231	-0.36814721088198454	0.01395770983651574	-0.6829814905874567	Non-differential
3992	K562_promoter_3702	chr16:3397715-3404714	chr16	3398714	3403714	369.6319022653381	-0.38088854745799067	0.01614437349929724	-0.6825442035822094	Non-differential
3993	K562_promoter_7640	chr3:114053237-114060236	chr3	114054236	114059236	245.32466058451817	-0.42640175301815936	0.02513539460486305	-0.6821209785730106	Non-differential
3994	K562_promoter_4669	chr17:58414035-58421034	chr17	58415034	58420034	92.34587070169457	-0.5716835925204331	0.06456636435336187	-0.680299854886637	Non-differential
3995	K562_promoter_7658	chr3:122677339-122684338	chr3	122678338	122683338	164.0474001658141	-0.4847287690367204	0.04004496373360709	-0.6773852339503025	Non-differential
3996	K562_promoter_8947	chr6:41777446-41784445	chr6	41778445	41783445	234.61867798793665	-0.4681080771420133	0.03588038516744232	-0.6764830657783002	Non-differential
3997	K562_promoter_1664	chr11:33771021-33778020	chr11	33772020	33777020	251.56779046176135	-0.43933655242906544	0.02908798708990007	-0.6749467402979995	Non-differential
3998	K562_promoter_8938	chr6:38699646-38706645	chr6	38700645	38705645	327.0031254816394	-0.4064318646503097	0.02185970155216024	-0.674821492281212	Non-differential
3999	K562_promoter_7858	chr3:195267851-195274850	chr3	195268850	195273850	312.86935815844436	-0.4059946884331654	0.022246493718309	-0.6710030234107802	Non-differential
4000	K562_promoter_2368	chr12:55962543-55969542	chr12	55963542	55968542	312.23721441568745	-0.3952148642273331	0.02014221654420034	-0.6702420187247942	Non-differential
4001	K562_promoter_5837	chr19:57846359-57853358	chr19	57847358	57852358	224.2099294565504	-0.4284261466495279	0.02753982414418977	-0.6683614276716852	Non-differential
4002	K562_promoter_8264	chr5:1589790-1596789	chr5	1590789	1595789	98.43589261695644	-0.541360092144696	0.05864001824043183	-0.6668505573020087	Non-differential
4003	K562_promoter_8775	chr6:26454455-26461454	chr6	26455454	26460454	236.9454970592455	-0.4218271326271114	0.02636450506886701	-0.6660567649491732	Non-differential
4004	K562_promoter_2801	chr13:50906291-50913290	chr13	50907290	50912290	220.9622377488656	-0.4778526042074632	0.04044071996550895	-0.6657352269335984	Non-differential
4005	K562_promoter_6753	chr20:43510504-43517503	chr20	43511503	43516503	125.83986686776186	-0.5089236904700153	0.04930427072486231	-0.6652220240804375	Non-differential
4006	K562_promoter_2351	chr12:54321631-54328630	chr12	54322630	54327630	250.608589023491	-0.42344950838284257	0.02705688975289072	-0.6638511643592107	Non-differential
4007	K562_promoter_5006	chr18:79948154-79955153	chr18	79949153	79954153	112.02403337879498	-0.5374583803316324	0.05819456498721698	-0.6638242907752119	Non-differential
4008	K562_promoter_3701	chr16:3397505-3404504	chr16	3398504	3403504	369.0787036616376	-0.3770533736309677	0.0174132591458184	-0.6632821067612245	Non-differential
4009	K562_promoter_1370	chr10:93890478-93897477	chr10	93891477	93896477	155.334222809283	-0.4744873517889944	0.04048434314076873	-0.6608246570361828	Non-differential
4010	K562_promoter_6040	chr2:58237826-58244825	chr2	58238825	58243825	249.061803069911	-0.4224653459681675	0.02737426941950911	-0.6601686256101188	Non-differential
4011	K562_promoter_521	chr1:89629620-89636619	chr1	89630619	89635619	267.12329314213	-0.4184403149303064	0.02701191476573426	-0.6563004646503074	Non-differential
4012	K562_promoter_522	chr1:89629640-89636639	chr1	89630639	89635639	267.12329314213	-0.4184403149303064	0.02701191476573426	-0.6563004646503074	Non-differential
4013	K562_promoter_9083	chr6:110955206-110962205	chr6	110956205	110961205	232.1123302528994	-0.43464958057893555	0.03099288972789865	-0.6557723080190143	Non-differential
4014	K562_promoter_9947	chr8:93697050-93704049	chr8	93698049	93703049	55.754740057759705	-0.6313178146315978	0.09150442118992566	-0.6556601175330219	Non-differential
4015	K562_promoter_1764	chr11:62588117-62595116	chr11	62589116	62594116	353.4023389284895	-0.3809059550020807	0.01926077314298838	-0.6533779963206648	Non-differential
4016	K562_promoter_2534	chr12:107090050-107097049	chr12	107091049	107096049	418.95118811176064	-0.3772179887937901	0.01872432576706875	-0.6516794630622748	Non-differential
4017	K562_promoter_7562	chr3:53157709-53164708	chr3	53158708	53163708	136.50673113533202	-0.4895068946257529	0.04671593254209579	-0.6513060449564331	Non-differential
4018	K562_promoter_5681	chr19:48951375-48958374	chr19	48952374	48957374	166.83058865203003	-0.49174623909710347	0.04739039947930157	-0.6512242801404996	Non-differential
4019	K562_promoter_4612	chr17:48601487-48608486	chr17	48602486	48607486	280.92665748671226	-0.4064521036747082	0.02508725705432953	-0.6505456221015816	Non-differential
4020	K562_promoter_1024	chr1:223709039-223716038	chr1	223710038	223715038	374.1032207514978	-0.37269426350335977	0.01800743023325736	-0.6501831285894284	Non-differential
4021	K562_promoter_9938	chr8:89981168-89988167	chr8	89982167	89987167	311.18813106586936	-0.40315943322392783	0.02443063798189845	-0.6499192890092214	Non-differential
4022	K562_promoter_2134	chr12:3749610-3756609	chr12	3750609	3755609	147.57895511277457	-0.48429349334517624	0.04573605832154683	-0.6488279783699153	Non-differential
4023	K562_promoter_8799	chr6:28221775-28228774	chr6	28222774	28227774	325.2471712109392	-0.3831000638524312	0.02050928479882717	-0.6466918651502338	Non-differential
4024	K562_promoter_6235	chr2:112251543-112258542	chr2	112252542	112257542	206.3460289518976	-0.4665138210408776	0.04215675211180112	-0.641518483051094	Non-differential
4025	K562_promoter_10301	chr9:112376608-112383607	chr9	112377607	112382607	427.9668563361142	-0.3801906976615032	0.02089300100348149	-0.638720058366971	Non-differential
4026	K562_promoter_1763	chr11:62588032-62595031	chr11	62589031	62594031	352.8956854413598	-0.3772778024767407	0.02033017853102139	-0.638300773015242	Non-differential
4027	K562_promoter_6078	chr2:69433936-69440935	chr2	69434935	69439935	238.4583910762621	-0.4194623810729522	0.0308273823482878	-0.633834231180365	Non-differential
4028	K562_promoter_1679	chr11:44092178-44099177	chr11	44093177	44098177	252.0549411070851	-0.4134155093337951	0.02935820943289268	-0.6334643626183816	Non-differential
4029	K562_promoter_9839	chr8:37733134-37740133	chr8	37734133	37739133	264.67205164653996	-0.4029472152468515	0.0268300253924029	-0.6331827584223169	Non-differential
4030	K562_promoter_1762	chr11:62588024-62595023	chr11	62589023	62594023	352.66238826159787	-0.3755934073053144	0.02094183172605705	-0.6306158225697261	Non-differential
4031	K562_promoter_10793	chrX:154512733-154519732	chrX	154513732	154518732	179.71036105005624	-0.44796552574394366	0.03959975288256832	-0.628185427345402	Non-differential
4032	K562_promoter_313	chr1:37550794-37557793	chr1	37551793	37556793	391.3498361123307	-0.36610872862218496	0.01967083013188613	-0.6246464064864999	Non-differential
4033	K562_promoter_4826	chr17:80988341-80995340	chr17	80989340	80994340	252.0543013120343	-0.4316154394282536	0.03587144158552127	-0.6237927187115582	Non-differential
4034	K562_promoter_240	chr1:28549585-28556584	chr1	28550584	28555584	312.94609511414484	-0.38680520787635975	0.02450084234759361	-0.6230731720274985	Non-differential
4035	K562_promoter_1372	chr10:94542288-94549287	chr10	94543287	94548287	234.9766199807864	-0.4207140112640099	0.03357593314663786	-0.6201206341254358	Non-differential
4036	K562_promoter_7194	chr22:38752499-38759498	chr22	38753498	38758498	185.1542787293193	-0.44474511977827375	0.04087120520982987	-0.6175653150242467	Non-differential
4037	K562_promoter_6152	chr2:85592068-85599067	chr2	85593067	85598067	382.23693122169374	-0.376766977308	0.0232730399891465	-0.6153158150811187	Non-differential
4038	K562_promoter_8166	chr4:138238850-138245849	chr4	138239849	138244849	456.117822120436	-0.7350359099656439	0.14580787294904543	-0.6146510123365347	Non-differential
4039	K562_promoter_8507	chr5:136129345-136136344	chr5	136130344	136135344	273.15257161835996	-0.3924339057698796	0.02753982414418977	-0.6122121340593518	Non-differential
4040	K562_promoter_3576	chr15:89084956-89091955	chr15	89085955	89090955	288.8768807905277	-0.4017667153028529	0.03072840741051792	-0.6076560652308657	Non-differential
4041	K562_promoter_7857	chr3:195267660-195274659	chr3	195268659	195273659	313.9016768412702	-0.39134763249368504	0.0285473634904219	-0.6044105875267513	Non-differential
4042	K562_promoter_7393	chr3:25786590-25793589	chr3	25787589	25792589	377.1652553078698	-0.3590598884169651	0.0210418000532319	-0.6021136705942539	Non-differential
4043	K562_promoter_4754	chr17:74984132-74991131	chr17	74985131	74990131	215.77561865160044	-0.4250721321667647	0.03839283477431333	-0.6017957946533011	Non-differential
4044	K562_promoter_9944	chr8:91036880-91043879	chr8	91037879	91042879	295.5185506381835	-0.38406166217900545	0.0271196514174035	-0.6017155115547729	Non-differential
4045	K562_promoter_520	chr1:89628692-89635691	chr1	89629691	89634691	266.66152988571014	-0.4035562216410694	0.03316800459291248	-0.5969729119235773	Non-differential
4046	K562_promoter_9779	chr8:18080608-18087607	chr8	18081607	18086607	412.3294469601941	-0.35840901890578475	0.02291192744805854	-0.5877687039022543	Non-differential
4047	K562_promoter_4631	chr17:50369729-50376728	chr17	50370728	50375728	341.34002538075924	-0.3666533027416547	0.02526358288947155	-0.5857305055262917	Non-differential
4048	K562_promoter_685	chr1:150318033-150325032	chr1	150319032	150324032	279.0286772641126	-0.3832745491693301	0.02966269220910613	-0.5855628067767681	Non-differential
4049	K562_promoter_1997	chr11:94540421-94547420	chr11	94541420	94546420	221.87352254862935	-0.409277666960152	0.03718692437116765	-0.5851073388316627	Non-differential
4050	K562_promoter_6802	chr20:49215916-49222915	chr20	49216915	49221915	281.444237740199	-0.3962267302845476	0.03340564214696812	-0.5849020442544659	Non-differential
4051	K562_promoter_5966	chr2:32060056-32067055	chr2	32061055	32066055	364.8747079236622	-0.36582349172171097	0.02541565279098419	-0.5834514227667414	Non-differential
4052	K562_promoter_9015	chr6:73259722-73266721	chr6	73260721	73265721	127.22476418948388	-0.4797384247844976	0.061014989605737	-0.5826727603226015	Non-differential
4053	K562_promoter_4630	chr17:50369685-50376684	chr17	50370684	50375684	341.2133620089768	-0.36571342519837857	0.02559940028661442	-0.5821317351604363	Non-differential
4054	K562_promoter_3906	chr16:31399065-31406064	chr16	31400064	31405064	84.87337148420241	-0.5449370341404509	0.08635208770816043	-0.579664322704539	Non-differential
4055	K562_promoter_7708	chr3:131378274-131385273	chr3	131379273	131384273	178.79802352627908	-0.4314744139061815	0.04545129256077902	-0.5792344499990056	Non-differential
4056	K562_promoter_4552	chr17:44067235-44074234	chr17	44068234	44073234	193.4288387056128	-0.421963727850922	0.04256805519440584	-0.5784769065128684	Non-differential
4057	K562_promoter_5038	chr19:1486851-1493850	chr19	1487850	1492850	297.3119356050829	-0.3841208498912402	0.03135374581547764	-0.577606580910025	Non-differential
4058	K562_promoter_3651	chr16:1411205-1418204	chr16	1412204	1417204	127.71081375147614	-0.4931133844789163	0.06754074457856975	-0.5771567479509164	Non-differential
4059	K562_promoter_8276	chr5:8455342-8462341	chr5	8456341	8461341	209.92114981617416	-0.4191256313728208	0.04211774097592005	-0.5765219462836334	Non-differential
4060	K562_promoter_10505	chrX:11107832-11114831	chrX	11108831	11113831	230.06385334794672	-0.4060179409827484	0.03856957291552745	-0.5740099632138899	Non-differential
4061	K562_promoter_2293	chr12:49839607-49846606	chr12	49840606	49845606	279.81205064112254	-0.38165034735907094	0.03162142575291733	-0.5724826015720755	Non-differential
4062	K562_promoter_8508	chr5:136131391-136138390	chr5	136132390	136137390	272.0862335385649	-0.3823461521458602	0.03196895506133342	-0.5717113269450967	Non-differential
4063	K562_promoter_5750	chr19:52731545-52738544	chr19	52732544	52737544	191.82665267336975	-0.4271060262862474	0.04593126344031448	-0.5714215683774033	Non-differential
4064	K562_promoter_10204	chr9:86350911-86357910	chr9	86351910	86356910	298.4426817873462	-0.37405367676322054	0.02989634906757768	-0.5702006336658467	Non-differential
4065	K562_promoter_4071	chr16:75430004-75437003	chr16	75431003	75436003	305.70489273975306	-0.388477992362836	0.03410564931669718	-0.5699646847938414	Non-differential
4066	K562_promoter_1691	chr11:46613728-46620727	chr11	46614727	46619727	434.38239201225656	-0.34668550749726795	0.02283507030372041	-0.5690487762432551	Non-differential
4067	K562_promoter_6324	chr2:167937681-167944680	chr2	167938680	167943680	657.064498376635	-0.3635002638256474	0.02721962506209435	-0.5689207555006577	Non-differential
4068	K562_promoter_8265	chr5:1591126-1598125	chr5	1592125	1597125	98.24748566790431	-0.5072647498064814	0.07624530997581007	-0.5670138747211088	Non-differential
4069	K562_promoter_10279	chr9:100423643-100430642	chr9	100424642	100429642	200.33950113988612	-0.4198875965555874	0.04468583528089021	-0.5667769247158578	Non-differential
4070	K562_promoter_6204	chr2:100319002-100326001	chr2	100320001	100325001	175.74902361712688	-0.44238814624701905	0.05249355813859816	-0.5662099290617099	Non-differential
4071	K562_promoter_3342	chr15:42733629-42740628	chr15	42734628	42739628	274.70344410021823	-0.38488807642410566	0.03398416808318585	-0.5652941076521358	Non-differential
4072	K562_promoter_6234	chr2:112051838-112058837	chr2	112052837	112057837	358.34190056596094	-0.3699235315372941	0.02964132016327819	-0.565281057696274	Non-differential
4073	K562_promoter_424	chr1:51515767-51522766	chr1	51516766	51521766	457.7690798351923	-0.3538563821610333	0.02536932133780711	-0.5646454975844482	Non-differential
4074	K562_promoter_2117	chr11:134249853-134256852	chr11	134250852	134255852	324.496576499015	-0.3845682893607515	0.03412207470277837	-0.5641480554572769	Non-differential
4075	K562_promoter_6947	chr21:36316697-36323696	chr21	36317696	36322696	449.5042419699704	-0.3416717268290144	0.02235524611525565	-0.5639703717781804	Non-differential
4076	K562_promoter_6233	chr2:112051769-112058768	chr2	112052768	112057768	358.321871002158	-0.36979342211648	0.02997332695262596	-0.5632933952405631	Non-differential
4077	K562_promoter_6440	chr2:201448240-201455239	chr2	201449239	201454239	244.69104328728287	-0.39556536191020947	0.03774874321328481	-0.5629280787939281	Non-differential
4078	K562_promoter_5828	chr19:57431825-57438824	chr19	57432824	57437824	294.6213012664779	-0.3725803182383506	0.03095814020957114	-0.562307581899418	Non-differential
4079	K562_promoter_3378	chr15:49042947-49049946	chr15	49043946	49048946	306.1852275404842	-0.3698160147755463	0.0301860361138469	-0.5621920544847656	Non-differential
4080	K562_promoter_1980	chr11:86241253-86248252	chr11	86242252	86247252	489.1524330115946	-0.3461883527178017	0.02388476409226336	-0.5614756344973497	Non-differential
4081	K562_promoter_1184	chr10:15165194-15172193	chr10	15166193	15171193	174.29277155829152	-0.43355743187240864	0.05077931752378066	-0.5611590811730445	Non-differential
4082	K562_promoter_3343	chr15:42733694-42740693	chr15	42734693	42739693	274.5767807284358	-0.3837168025973029	0.03462540118928424	-0.5604587517980019	Non-differential
4083	K562_promoter_4708	chr17:63738300-63745299	chr17	63739299	63744299	326.04783874136473	-0.3628808379553806	0.0286188174777949	-0.5600515298558352	Non-differential
4084	K562_promoter_3164	chr14:89952427-89959426	chr14	89953426	89958426	366.4950956559298	-0.3552759063955731	0.026864915181044412	-0.5580725545979744	Non-differential
4085	K562_promoter_6632	chr20:17566575-17573574	chr20	17567574	17572574	260.342970366001	-0.39732384245105024	0.03982347279473543	-0.5561980998165781	Non-differential
4086	K562_promoter_5464	chr19:36010714-36017713	chr19	36011713	36016713	339.7666855986076	-0.37615251662202526	0.03409941717052233	-0.5519109249970529	Non-differential
4087	K562_promoter_5465	chr19:36010736-36017735	chr19	36011735	36016735	339.7666855986076	-0.37615251662202526	0.03409941717052233	-0.5519109249970529	Non-differential
4088	K562_promoter_1857	chr11:66344715-66351714	chr11	66345714	66350714	136.5058296827961	-0.4982454467153547	0.07832385327985021	-0.551112255562708	Non-differential
4089	K562_promoter_155	chr1:23366337-23373336	chr1	23367336	23372336	731.054147994478	-0.3048149500375529	0.01576917930605969	-0.549334731757349	Non-differential
4090	K562_promoter_2118	chr11:134250068-134257067	chr11	134251067	134256067	324.07004126709705	-0.38126377441890064	0.0362748969404508	-0.5491699816986313	Non-differential
4091	K562_promoter_2763	chr13:41129439-41136438	chr13	41130438	41135438	152.56759552458269	-0.45373459688887247	0.06241435203269891	-0.5466211171147148	Non-differential
4092	K562_promoter_7617	chr3:99814362-99821361	chr3	99815361	99820361	233.88300738604593	-0.39556048754333	0.04169529450390105	-0.5458390409663123	Non-differential
4093	K562_promoter_8709	chr6:4132076-4139075	chr6	4133075	4138075	353.2894774593834	-0.3752709815068417	0.0352897233380825	-0.545025465356577	Non-differential
4094	K562_promoter_6439	chr2:201447959-201454958	chr2	201448958	201453958	244.20441936395608	-0.3905311998025805	0.04026196011484763	-0.5448320629781102	Non-differential
4095	K562_promoter_7222	chr22:40947878-40954877	chr22	40948877	40953877	251.66394050944535	-0.38480575120223703	0.03875082695355737	-0.5432375999371172	Non-differential
4096	K562_promoter_735	chr1:153982840-153989839	chr1	153983839	153988839	215.8319030310211	-0.3997456512580258	0.04530327545959795	-0.5372063470738127	Non-differential
4097	K562_promoter_9945	chr8:91037360-91044359	chr8	91038359	91043359	292.39959198472013	-0.36899731072026815	0.03519544939658007	-0.5363425670950506	Non-differential
4098	K562_promoter_3869	chr16:30351809-30358808	chr16	30352808	30357808	359.85588184417753	-0.3522742864448189	0.03021283372074285	-0.5353894687808203	Non-differential
4099	K562_promoter_2162	chr12:6848650-6855649	chr12	6849649	6854649	356.3723576821734	-0.363278637330053	0.03378100489411388	-0.5345018258271766	Non-differential
4100	K562_promoter_7812	chr3:183694297-183701296	chr3	183695296	183700296	300.865496715675	-0.3639406190779414	0.03409941717052233	-0.5339929811532872	Non-differential
4101	K562_promoter_734	chr1:153982747-153989746	chr1	153983746	153988746	215.7252692230416	-0.3984763844188886	0.04596246463575757	-0.5330006933503091	Non-differential
4102	K562_promoter_10802	chrX:155212960-155219959	chrX	155213959	155218959	240.64295579017192	-0.3851120131122875	0.04169529450390105	-0.5314210557463488	Non-differential
4103	K562_promoter_1868	chr11:66635203-66642202	chr11	66636202	66641202	350.3438614913526	-0.35506192257649544	0.03214998685777653	-0.5300432553069622	Non-differential
4104	K562_promoter_1692	chr11:46614053-46621052	chr11	46615052	46620052	432.74931175392305	-0.336995896020514	0.0271546596861209	-0.5277880217274625	Non-differential
4105	K562_promoter_4543	chr17:43166817-43173816	chr17	43167816	43172816	558.5864943350421	-0.3148008648849082	0.02114356509687543	-0.5272353457569767	Non-differential
4106	K562_promoter_3026	chr14:50393382-50400381	chr14	50394381	50399381	161.92899329125422	-0.449357031598301	0.06725112311596988	-0.52678145412961	Non-differential
4107	K562_promoter_46	chr1:6390268-6397267	chr1	6391267	6396267	340.859131248646	-0.35268704298342424	0.03211703932266416	-0.5266550396814692	Non-differential
4108	K562_promoter_10291	chr9:109010000-109016999	chr9	109010999	109015999	272.60223929247945	-0.379822635252881	0.04134836557588742	-0.5255004364827601	Non-differential
4109	K562_promoter_10083	chr9:6012125-6019124	chr9	6013124	6018124	202.8315457726873	-0.40965885154506687	0.05220782726876591	-0.5252909534644032	Non-differential
4110	K562_promoter_1397	chr10:98131157-98138156	chr10	98132156	98137156	198.40895124653	-0.4041190698057738	0.05016181158432631	-0.5252039684313384	Non-differential
4111	K562_promoter_10153	chr9:36396770-36403769	chr9	36397769	36402769	230.3299647041719	-0.3951130817082235	0.04688115297928842	-0.5251059635909975	Non-differential
4112	K562_promoter_6542	chr2:238285111-238292110	chr2	238286110	238291110	164.36800681851972	-0.4362535932404147	0.06329195417143707	-0.5229160217604434	Non-differential
4113	K562_promoter_3870	chr16:30352427-30359426	chr16	30353426	30358426	359.3492283570478	-0.34868724346666374	0.03168710842958172	-0.5227231103666988	Non-differential
4114	K562_promoter_8408	chr5:90526085-90533084	chr5	90527084	90532084	485.2439576785307	-0.323751865957072	0.02431282849729735	-0.52258877318098	Non-differential
4115	K562_promoter_848	chr1:161762820-161769819	chr1	161763819	161768819	324.7130558435946	-0.35926170980444627	0.03523706659189411	-0.5220073551720064	Non-differential
4116	K562_promoter_4544	chr17:43167714-43174713	chr17	43168713	43173713	558.2931084638714	-0.31347272939450105	0.02176977967165002	-0.5210374327267713	Non-differential
4117	K562_promoter_129	chr1:19308826-19315825	chr1	19309825	19314825	345.4394135975083	-0.3895882629773491	0.04624176030800039	-0.5200869455114713	Non-differential
4118	K562_promoter_9125	chr6:132795138-132802137	chr6	132796137	132801137	285.2103075045725	-0.3655854214364696	0.03789834071639345	-0.5196357347061684	Non-differential
4119	K562_promoter_296	chr1:35766479-35773478	chr1	35767478	35772478	364.05960983059487	-0.3415729688822843	0.0303772806655981	-0.5183202794807437	Non-differential
4120	K562_promoter_297	chr1:35766594-35773593	chr1	35767593	35772593	364.05960983059487	-0.3415729688822843	0.0303772806655981	-0.5183202794807437	Non-differential
4121	K562_promoter_3592	chr15:90384742-90391741	chr15	90385741	90390741	206.65238467917237	-0.4056141613260977	0.05346644065347021	-0.5159082475713566	Non-differential
4122	K562_promoter_8326	chr5:53106360-53113359	chr5	53107359	53112359	300.5235266104339	-0.3629776835239249	0.03803313121271157	-0.515369478556576	Non-differential
4123	K562_promoter_1512	chr10:123005506-123012505	chr10	123006505	123011505	310.8452656795455	-0.35787272893028776	0.03635510147619842	-0.5151344023018829	Non-differential
4124	K562_promoter_128	chr1:19308645-19315644	chr1	19309644	19314644	345.1195121735698	-0.387219907754658	0.04713804921376546	-0.5136969245487575	Non-differential
4125	K562_promoter_9725	chr7:150375830-150382829	chr7	150376829	150381829	439.9650435886959	-0.3524411215617683	0.03532939005922078	-0.5116965272913928	Non-differential
4126	K562_promoter_6056	chr2:63838396-63845395	chr2	63839395	63844395	464.11862681522115	-0.3287146249010041	0.02802570020522169	-0.5103108919903457	Non-differential
4127	K562_promoter_7018	chr22:18074489-18081488	chr22	18075488	18080488	512.250415925427	-0.3305352538538044	0.02860413625907659	-0.5102046858118582	Non-differential
4128	K562_promoter_7019	chr22:18074490-18081489	chr22	18075489	18080489	512.250415925427	-0.3305352538538044	0.02860413625907659	-0.5102046858118582	Non-differential
4129	K562_promoter_5973	chr2:33595800-33602799	chr2	33596799	33601799	338.68446715257795	-0.3478339929509243	0.03441501742765979	-0.5089687880047068	Non-differential
4130	K562_promoter_8325	chr5:53106258-53113257	chr5	53107257	53112257	300.3102589944749	-0.3611358688365683	0.03897697595105832	-0.5089097263120593	Non-differential
4131	K562_promoter_5466	chr19:36011046-36018045	chr19	36012045	36017045	339.42624568324794	-0.3630800048004946	0.03981780516685734	-0.5082839343864772	Non-differential
4132	K562_promoter_8689	chr5:180827448-180834447	chr5	180828447	180833447	259.1943047000035	-0.3866178377506708	0.04869616674462183	-0.5074379317967153	Non-differential
4133	K562_promoter_1511	chr10:123005296-123012295	chr10	123006295	123011295	310.59193893598064	-0.35579676531394433	0.037752049673051	-0.506319954223375	Non-differential
4134	K562_promoter_4846	chr17:82209343-82216342	chr17	82210342	82215342	312.81833406605773	-0.3653893815316158	0.04130412980860552	-0.5057012875036176	Non-differential
4135	K562_promoter_7352	chr3:12553587-12560586	chr3	12554586	12559586	563.8412521971484	-0.31157924541304377	0.0238493122061229	-0.5055448475567056	Non-differential
4136	K562_promoter_6816	chr20:50688043-50695042	chr20	50689042	50694042	294.87125833345715	-0.3661857287304861	0.04194693231087725	-0.5043475290274344	Non-differential
4137	K562_promoter_7301	chr22:50304147-50311146	chr22	50305146	50310146	127.38506613362354	-0.450624435265856	0.07612421796329659	-0.5040131367421008	Non-differential
4138	K562_promoter_1970	chr11:78571365-78578364	chr11	78572364	78577364	342.0159971291127	-0.3429075639696115	0.0344391414417144	-0.5016558265096833	Non-differential
4139	K562_promoter_847	chr1:161762628-161769627	chr1	161763627	161768627	323.9530756129001	-0.3533153576257094	0.03803313121271157	-0.5016505418675142	Non-differential
4140	K562_promoter_2731	chr13:25283989-25290988	chr13	25284988	25289988	182.1588610411859	-0.4090150833908784	0.05937756638995238	-0.5016069388213253	Non-differential
4141	K562_promoter_7425	chr3:42578468-42585467	chr3	42579467	42584467	370.17450127126295	-0.3401669173635899	0.03462540118928424	-0.49684956357944926	Non-differential
4142	K562_promoter_5806	chr19:55596018-55603017	chr19	55597017	55602017	370.4396811924274	-0.34220284948971535	0.03558019868823278	-0.49578062445954935	Non-differential
4143	K562_promoter_960	chr1:205118479-205125478	chr1	205119478	205124478	464.2559941368998	-0.3177175105549751	0.02755498144261297	-0.49557573392305354	Non-differential
4144	K562_promoter_457	chr1:54712361-54719360	chr1	54713360	54718360	310.26135468617144	-0.34975192714242614	0.03845344064919172	-0.4949216391923414	Non-differential
4145	K562_promoter_442	chr1:53193324-53200323	chr1	53194323	53199323	329.3743413910267	-0.34313174291989584	0.03712029092507459	-0.4908117432247174	Non-differential
4146	K562_promoter_8962	chr6:43050352-43057351	chr6	43051351	43056351	263.1641589461185	-0.3958380280776956	0.05865897503230571	-0.48754005459123356	Non-differential
4147	K562_promoter_10656	chrX:76169562-76176561	chrX	76170561	76175561	97.79272009249388	-0.4975706012180443	0.10522051398570166	-0.48657408248550316	Non-differential
4148	K562_promoter_3190	chr14:95154030-95161029	chr14	95155029	95160029	130.1449485363002	-0.44287907949312066	0.08031542980726604	-0.4850416161322602	Non-differential
4149	K562_promoter_9471	chr7:77118826-77125825	chr7	77119825	77124825	55.36069743995622	-0.5514851181270619	0.1320994196059741	-0.4848100657720707	Non-differential
4150	K562_promoter_1357	chr10:90868474-90875473	chr10	90869473	90874473	221.7371349439495	-0.3855623338948727	0.05529711134683752	-0.4847665797496631	Non-differential
4151	K562_promoter_6399	chr2:190404855-190411854	chr2	190405854	190410854	127.99580261918852	-0.4406189224709505	0.0797769037575954	-0.483853695106419	Non-differential
4152	K562_promoter_5366	chr19:18289581-18296580	chr19	18290580	18295580	298.2033543780475	-0.3629926898286222	0.04696226463150806	-0.48214539184073374	Non-differential
4153	K562_promoter_2792	chr13:49582059-49589058	chr13	49583058	49588058	173.59090357079606	-0.4048453547413483	0.06527510574100799	-0.479843934804821	Non-differential
4154	K562_promoter_2790	chr13:49244425-49251424	chr13	49245424	49250424	245.58505108540928	-0.3677441994190226	0.04990433734548277	-0.4787520911267875	Non-differential
4155	K562_promoter_2452	chr12:69466888-69473887	chr12	69467887	69472887	285.29572700966827	-0.35945463369713826	0.04687758089155351	-0.47772772011417514	Non-differential
4156	K562_promoter_5745	chr19:52524168-52531167	chr19	52525167	52530167	256.90188657025635	-0.3641195184770265	0.04941241759697447	-0.4755997691924485	Non-differential
4157	K562_promoter_9046	chr6:89349223-89356222	chr6	89350222	89355222	270.92070623272855	-0.35704537837677414	0.04762596911826805	-0.4720697514096919	Non-differential
4158	K562_promoter_913	chr1:184048230-184055229	chr1	184049229	184054229	427.3460514520522	-0.31996214725957917	0.03355135088489498	-0.471716990581502	Non-differential
4159	K562_promoter_8753	chr6:18151578-18158577	chr6	18152577	18157577	474.3224388727362	-0.31551771040470794	0.03234664228070697	-0.4701752771210759	Non-differential
4160	K562_promoter_1891	chr11:68035525-68042524	chr11	68036524	68041524	312.34352730391873	-0.3502674935882347	0.04557099809771685	-0.46981780299795883	Non-differential
4161	K562_promoter_330	chr1:38869849-38876848	chr1	38870848	38875848	443.5665779903917	-0.31652507868756585	0.032795778055653	-0.4697808437470504	Non-differential
4162	K562_promoter_5031	chr19:1036607-1043606	chr19	1037606	1042606	281.7643415593595	-0.3719328665134615	0.05458397355751833	-0.4697269797673693	Non-differential
4163	K562_promoter_2789	chr13:49244363-49251362	chr13	49245362	49250362	245.33172434184445	-0.3651403659526347	0.05180788294221741	-0.4694259713334087	Non-differential
4164	K562_promoter_7683	chr3:128149981-128156980	chr3	128150980	128155980	166.79490274627426	-0.40938752957388863	0.07184223600917822	-0.46818383174610545	Non-differential
4165	K562_promoter_3482	chr15:72269055-72276054	chr15	72270054	72275054	196.4454741036568	-0.3898140014980586	0.06360453774027632	-0.46641709133080606	Non-differential
4166	K562_promoter_4622	chr17:49674598-49681597	chr17	49675597	49680597	224.3098122884332	-0.3902034064934842	0.06482771295191139	-0.46365502241108597	Non-differential
4167	K562_promoter_6504	chr2:227321751-227328750	chr2	227322750	227327750	195.60728053817093	-0.39144262987140743	0.06545995185801809	-0.46347759303644986	Non-differential
4168	K562_promoter_9044	chr6:88960119-88967118	chr6	88961118	88966118	358.716724271104	-0.33084394289586955	0.04100575885311115	-0.4589318781206893	Non-differential
4169	K562_promoter_556	chr1:99846861-99853860	chr1	99847860	99852860	291.2790408247349	-0.35044728946893383	0.04952004813742657	-0.45741044032395917	Non-differential
4170	K562_promoter_5528	chr19:40344898-40351897	chr19	40345897	40350897	322.1140381234665	-0.3358376401539413	0.04398731218173238	-0.4556217158869029	Non-differential
4171	K562_promoter_5851	chr19:58359938-58366937	chr19	58360937	58365937	229.54091534673904	-0.3768232291141118	0.061994248364049	-0.4550700455170432	Non-differential
4172	K562_promoter_2885	chr13:114278101-114285100	chr13	114279100	114284100	319.9919194511672	-0.3441888319642351	0.04804551630354321	-0.45376036061157793	Non-differential
4173	K562_promoter_5529	chr19:40345195-40352194	chr19	40346194	40351194	322.04746344309285	-0.3352434542142482	0.04439822363897035	-0.45346183040347965	Non-differential
4174	K562_promoter_2860	chr13:109783084-109790083	chr13	109784083	109789083	129.60504623730466	-0.43315188708346936	0.09009363787087458	-0.4527762129626514	Non-differential
4175	K562_promoter_10729	chrX:130398487-130405486	chrX	130399486	130404486	203.3937191482074	-0.3783470178285988	0.06377747377733892	-0.45225055749089926	Non-differential
4176	K562_promoter_6390	chr2:189657959-189664958	chr2	189658958	189663958	152.25195360683995	-0.4305619930109539	0.08914832883715428	-0.452041350305325	Non-differential
4177	K562_promoter_5850	chr19:58359252-58366251	chr19	58360251	58365251	229.4142519749566	-0.37543038531847206	0.0628086475016702	-0.4512600241978077	Non-differential
4178	K562_promoter_10632	chrX:64202209-64209208	chrX	64203208	64208208	103.18244908505292	-0.45369654418163174	0.10125226939844846	-0.4512444205378358	Non-differential
4179	K562_promoter_9660	chr7:134313431-134320430	chr7	134314430	134319430	378.06956567247545	-0.32999993069948624	0.0432235927494112	-0.45021202078060846	Non-differential
4180	K562_promoter_5849	chr19:58359069-58366068	chr19	58360068	58365068	229.2875886031742	-0.3740362161305192	0.06361256431548247	-0.44751828533373483	Non-differential
4181	K562_promoter_9507	chr7:98103362-98110361	chr7	98104361	98109361	307.779978491889	-0.34694823678351855	0.05160816409113961	-0.4466200779802238	Non-differential
4182	K562_promoter_7226	chr22:41282688-41289687	chr22	41283687	41288687	249.52733193486097	-0.3703596097923335	0.06235730313691842	-0.44632506032235475	Non-differential
4183	K562_promoter_3346	chr15:43130086-43137085	chr15	43131085	43136085	269.631751034616	-0.35002141791338687	0.05309700969776292	-0.44625278418483666	Non-differential
4184	K562_promoter_9905	chr8:65641234-65648233	chr8	65642233	65647233	405.58457572781447	-0.31720300020025993	0.03935905599850745	-0.4456560446775904	Non-differential
4185	K562_promoter_6391	chr2:189658019-189665018	chr2	189659018	189664018	152.12529023505755	-0.4284811528794717	0.0913739158287271	-0.44526808593757855	Non-differential
4186	K562_promoter_1651	chr11:30319604-30326603	chr11	30320603	30325603	213.89443251329752	-0.37045062916663607	0.0630134586934435	-0.4447506827408986	Non-differential
4187	K562_promoter_8561	chr5:142105279-142112278	chr5	142106278	142111278	307.67836868113557	-0.34464552776933083	0.05157700965325911	-0.44374622664857427	Non-differential
4188	K562_promoter_2428	chr12:63776409-63783408	chr12	63777408	63782408	238.8799855390492	-0.3627375502948186	0.06076562730307015	-0.44121292261551986	Non-differential
4189	K562_promoter_5560	chr19:42298632-42305631	chr19	42299631	42304631	173.27373146317186	-0.4074668024321776	0.08266591372269153	-0.441153521163506	Non-differential
4190	K562_promoter_3603	chr15:91019067-91026066	chr15	91020066	91025066	323.11315010491137	-0.3469461806204104	0.05399811779570392	-0.43979639558752226	Non-differential
4191	K562_promoter_5478	chr19:37651966-37658965	chr19	37652965	37657965	382.2812499328755	-0.31758148620858606	0.04146625127903231	-0.43899454771205	Non-differential
4192	K562_promoter_1826	chr11:65311229-65318228	chr11	65312228	65317228	266.08441701993	-0.3573928534010709	0.05988430653500434	-0.4369795868987347	Non-differential
4193	K562_promoter_8707	chr6:3453551-3460550	chr6	3454550	3459550	191.1264994765989	-0.4016574162929051	0.08199387054822939	-0.4362877612600232	Non-differential
4194	K562_promoter_2797	chr13:49932841-49939840	chr13	49933840	49938840	240.546805819868	-0.35866650056041477	0.06098419979772768	-0.4357018493305432	Non-differential
4195	K562_promoter_331	chr1:38870995-38877994	chr1	38871994	38876994	441.0755961651182	-0.3080231269680813	0.03869813678644893	-0.43502412538851903	Non-differential
4196	K562_promoter_4144	chr16:89683189-89690188	chr16	89684188	89689188	261.10131350521345	-0.3508344473188752	0.05758624245636234	-0.4349228892027245	Non-differential
4197	K562_promoter_3604	chr15:91019095-91026094	chr15	91020094	91025094	322.87985292514946	-0.3450869186900098	0.05541065753892857	-0.4335695154091909	Non-differential
4198	K562_promoter_9353	chr7:39718629-39725628	chr7	39719628	39724628	144.74829509874542	-0.44878615255197696	0.10820460244676064	-0.43341714146786015	Non-differential
4199	K562_promoter_4143	chr16:89683097-89690096	chr16	89684096	89689096	260.97465013343106	-0.34959964731170873	0.05846389830706603	-0.4310956006145652	Non-differential
4200	K562_promoter_1556	chr11:794782-801781	chr11	795781	800781	264.57219328552344	-0.3575168342555653	0.06242410480090511	-0.430681823865512	Non-differential
4201	K562_promoter_7976	chr4:25373763-25380762	chr4	25374762	25379762	309.974520237682	-0.33427357881153313	0.05227593835858078	-0.42843783183826023	Non-differential
4202	K562_promoter_7785	chr3:170905138-170912137	chr3	170906137	170911137	202.8664645003666	-0.37243997104580134	0.07078686575098998	-0.42832358930270314	Non-differential
4203	K562_promoter_4756	chr17:75009170-75016169	chr17	75010169	75015169	276.5669885898593	-0.35079274666103344	0.06025443531153169	-0.42797100238014985	Non-differential
4204	K562_promoter_1385	chr10:97397615-97404614	chr10	97398614	97403614	244.37932769046148	-0.3527957305665014	0.06134143708749655	-0.42767523214943776	Non-differential
4205	K562_promoter_2728	chr13:23885901-23892900	chr13	23886900	23891900	159.31183377596523	-0.3980290249066988	0.08428270052143458	-0.42758728023101444	Non-differential
4206	K562_promoter_8392	chr5:79232631-79239630	chr5	79233630	79238630	496.8115125995616	-0.2964839441591805	0.03639934734390577	-0.42661264574693897	Non-differential
4207	K562_promoter_1356	chr10:89698090-89705089	chr10	89699089	89704089	322.1903880831019	-0.32854265368582214	0.05036973250273168	-0.4263926290407991	Non-differential
4208	K562_promoter_5561	chr19:42299125-42306124	chr19	42300124	42305124	173.9584245417587	-0.4014569066626778	0.08683215593385457	-0.42607400966999676	Non-differential
4209	K562_promoter_114	chr1:16437224-16444223	chr1	16438223	16443223	377.8135123770226	-0.32292483806754596	0.04808379259612314	-0.4256153514651274	Non-differential
4210	K562_promoter_1827	chr11:65311366-65318365	chr11	65312365	65317365	265.7244564683857	-0.35392153961691275	0.06291677114155822	-0.425142435688007	Non-differential
4211	K562_promoter_4967	chr18:50278024-50285023	chr18	50279023	50284023	269.80570686222114	-0.34884261970805613	0.06062807143132712	-0.4246552768262773	Non-differential
4212	K562_promoter_1386	chr10:97397841-97404840	chr10	97398840	97403840	244.27269388248197	-0.35166072828060085	0.06221329901828099	-0.42414390119447015	Non-differential
4213	K562_promoter_8395	chr5:80404564-80411563	chr5	80405563	80410563	329.1378087317586	-0.32500349353953945	0.04961839479939522	-0.4239206759637779	Non-differential
4214	K562_promoter_10511	chrX:13685628-13692627	chrX	13686627	13691627	235.35457438566084	-0.3649909182014248	0.06910768071963085	-0.42356235469667936	Non-differential
4215	K562_promoter_9005	chr6:57086688-57093687	chr6	57087687	57092687	136.32848646160676	-0.4160846405757278	0.09600089125101358	-0.42345963058744446	Non-differential
4216	K562_promoter_879	chr1:173711481-173718480	chr1	173712480	173717480	410.8997737660171	-0.31128015011554316	0.04439822363897035	-0.4210482408090667	Non-differential
4217	K562_promoter_2479	chr12:89705339-89712338	chr12	89706338	89711338	484.51463057524666	-0.2989935291646075	0.03907470892741748	-0.421014058664601	Non-differential
4218	K562_promoter_4823	chr17:80257352-80264351	chr17	80258351	80263351	285.84039221362514	-0.3707961447637214	0.07324789935774326	-0.4209295728954989	Non-differential
4219	K562_promoter_2921	chr14:22826387-22833386	chr14	22827386	22832386	273.7610223588926	-0.33890379494476913	0.05728250395669354	-0.42091105954719155	Non-differential
4220	K562_promoter_3147	chr14:77094758-77101757	chr14	77095757	77100757	235.20622379978823	-0.35312409419314167	0.06488495146828954	-0.419460579634846	Non-differential
4221	K562_promoter_674	chr1:149789521-149796520	chr1	149790520	149795520	17.149393081901408	-0.7070862613498738	0.2555745094001193	-0.4189362105284458	Non-differential
4222	K562_promoter_9470	chr7:77118617-77125616	chr7	77119616	77124616	54.660805900670454	-0.5206436558526603	0.15696202627414857	-0.418704441323452	Non-differential
4223	K562_promoter_8754	chr6:18151922-18158921	chr6	18152921	18157921	472.7807939616833	-0.30121646356866494	0.04119568697109962	-0.41722945754517476	Non-differential
4224	K562_promoter_6349	chr2:171918961-171925960	chr2	171919960	171924960	449.2189172299374	-0.30426088877932816	0.04263269792803485	-0.41691566835426597	Non-differential
4225	K562_promoter_1271	chr10:68524024-68531023	chr10	68525023	68530023	427.5317562427025	-0.3243497537802675	0.05213136948928076	-0.41610858001874146	Non-differential
4226	K562_promoter_10230	chr9:92874539-92881538	chr9	92875538	92880538	115.47242210792602	-0.43161949873901534	0.10862710350273865	-0.4161078711256293	Non-differential
4227	K562_promoter_1690	chr11:46590524-46597523	chr11	46591523	46596523	291.3125280482345	-0.3364102759756544	0.05821198149958803	-0.4154625251791899	Non-differential
4228	K562_promoter_4755	chr17:75008501-75015500	chr17	75009500	75014500	276.1404533579413	-0.34683926922954195	0.06386477157250854	-0.414382275722817	Non-differential
4229	K562_promoter_7786	chr3:170905339-170912338	chr3	170906338	170911338	202.50650394882223	-0.3679058651534787	0.07479763235430398	-0.4143032644685431	Non-differential
4230	K562_promoter_6039	chr2:58043306-58050305	chr2	58044305	58049305	313.37184480838715	-0.33892790618336915	0.05994107787613163	-0.4142632596318939	Non-differential
4231	K562_promoter_3032	chr14:51986046-51993045	chr14	51987045	51992045	231.26878567636624	-0.35446347325848476	0.06797624545979868	-0.41388673181727387	Non-differential
4232	K562_promoter_9941	chr8:90217997-90224996	chr8	90218996	90223996	416.88742747356827	-0.31070789757545253	0.04689580080202585	-0.41288917457947083	Non-differential
4233	K562_promoter_3688	chr16:2908431-2915430	chr16	2909430	2914430	208.1650081802045	-0.3643859013849262	0.07371219635133934	-0.4126526940901129	Non-differential
4234	K562_promoter_8634	chr5:173613151-173620150	chr5	173614150	173619150	230.55879453104365	-0.35879714811758345	0.07132963132022478	-0.411443461088377	Non-differential
4235	K562_promoter_3047	chr14:55188086-55195085	chr14	55189085	55194085	238.4657048681478	-0.35465879305949094	0.06946461782456953	-0.410778705725316	Non-differential
4236	K562_promoter_6918	chr21:32275550-32282549	chr21	32276549	32281549	431.9304753478043	-0.30611297185669945	0.04565806332435369	-0.4103390860521959	Non-differential
4237	K562_promoter_8389	chr5:77772840-77779839	chr5	77773839	77778839	288.0826421860099	-0.3623537595478337	0.07371878013895337	-0.41033731832119313	Non-differential
4238	K562_promoter_10653	chrX:73940828-73947827	chrX	73941827	73946827	210.8245697859491	-0.3623563194501912	0.07408018327139952	-0.4095706057317323	Non-differential
4239	K562_promoter_984	chr1:209824472-209831471	chr1	209825471	209830471	350.51058463334135	-0.3158851020476586	0.0506978942504787	-0.40907439090089726	Non-differential
4240	K562_promoter_10057	chr8:144425049-144432048	chr8	144426048	144431048	380.30677449585585	-0.31932508948291016	0.05266870286338158	-0.4082403231914853	Non-differential
4241	K562_promoter_9537	chr7:100115859-100122858	chr7	100116858	100121858	370.07916130950105	-0.3116527099984796	0.05022800315054731	-0.40485372670382125	Non-differential
4242	K562_promoter_6861	chr20:62235021-62242020	chr20	62236020	62241020	154.43874813316563	-0.4270024959812649	0.11460643585506045	-0.4017201023708443	Non-differential
4243	K562_promoter_9927	chr8:81682826-81689825	chr8	81683825	81688825	191.4124585602102	-0.36593948754528977	0.0804215656228835	-0.4005674177800876	Non-differential
4244	K562_promoter_2370	chr12:55970578-55977577	chr12	55971577	55976577	395.213669770019	-0.32896579981544094	0.06062807143132712	-0.40045870227644564	Non-differential
4245	K562_promoter_576	chr1:108743174-108750173	chr1	108744173	108749173	279.83856960091725	-0.3300894254384522	0.06155622607366995	-0.3996485145078217	Non-differential
4246	K562_promoter_4378	chr17:28332261-28339260	chr17	28333260	28338260	420.87997183643745	-0.31885716110221746	0.05591090415634232	-0.39936970535249083	Non-differential
4247	K562_promoter_9183	chr6:158556591-158563590	chr6	158557590	158562590	376.57587902257376	-0.3167362724928673	0.05510690211798897	-0.3987057201967894	Non-differential
4248	K562_promoter_675	chr1:149789860-149796859	chr1	149790859	149795859	17.042759273921906	-0.692928920295723	0.26705727652335487	-0.39732238312408297	Non-differential
4249	K562_promoter_6917	chr21:32274363-32281362	chr21	32275362	32280362	431.11040642570106	-0.30127051601393656	0.04822391186768567	-0.3966942050798149	Non-differential
4250	K562_promoter_2401	chr12:57003047-57010046	chr12	57004046	57009046	207.80658944146728	-0.36016715422996665	0.07960972795763434	-0.39583589781240675	Non-differential
4251	K562_promoter_6950	chr21:36963170-36970169	chr21	36964169	36969169	298.9505561675348	-0.329424165101273	0.0635323808420434	-0.3943223297262308	Non-differential
4252	K562_promoter_2774	chr13:45117010-45124009	chr13	45118009	45123009	330.50794499261053	-0.31538038322932616	0.05689754490219129	-0.3926190804665482	Non-differential
4253	K562_promoter_635	chr1:116906416-116913415	chr1	116907415	116912415	280.0245743248564	-0.3342933634695346	0.06721868461691219	-0.3919623083814419	Non-differential
4254	K562_promoter_6161	chr2:86437871-86444870	chr2	86438870	86443870	255.4592462844016	-0.3399963948541795	0.07061186404006882	-0.3913774400858169	Non-differential
4255	K562_promoter_10387	chr9:128417357-128424356	chr9	128418356	128423356	260.1360551845281	-0.35317734043920584	0.0782828966968051	-0.39073178632916405	Non-differential
4256	K562_promoter_6949	chr21:36962985-36969984	chr21	36963984	36968984	298.6571702963641	-0.3269774792311663	0.06482771295191139	-0.38852749088795663	Non-differential
4257	K562_promoter_4377	chr17:28331973-28338972	chr17	28332972	28337972	420.3267732327371	-0.31544455350802464	0.05939982963385817	-0.386802780289006	Non-differential
4258	K562_promoter_2384	chr12:56220842-56227841	chr12	56221841	56226841	344.9478827996366	-0.31299804155513417	0.05819456498721698	-0.38658938171391366	Non-differential
4259	K562_promoter_1639	chr11:18585235-18592234	chr11	18586234	18591234	417.7973810716457	-0.30101427166715783	0.05264394919755515	-0.3848923616228	Non-differential
4260	K562_promoter_4067	chr16:74981624-74988623	chr16	74982623	74987623	311.38287946908247	-0.32016776686960874	0.06291844700479353	-0.38459256700386246	Non-differential
4261	K562_promoter_9106	chr6:119075165-119082164	chr6	119076164	119081164	258.3163742118611	-0.33434732368837505	0.07083811811390144	-0.38441014642410093	Non-differential
4262	K562_promoter_1274	chr10:68897815-68904814	chr10	68898814	68903814	428.6188618620188	-0.302127833221	0.05348570644621671	-0.38423477707476544	Non-differential
4263	K562_promoter_3824	chr16:25254346-25261345	chr16	25255345	25260345	492.30783789557256	-0.29056191836538675	0.04799735449859598	-0.3831880310029543	Non-differential
4264	K562_promoter_3541	chr15:79893515-79900514	chr15	79894514	79899514	284.96455344595216	-0.3229003151746522	0.06523262731362357	-0.3828096669506411	Non-differential
4265	K562_promoter_9538	chr7:100116134-100123133	chr7	100117133	100122133	368.9592205272621	-0.303815025899823	0.05605076735471983	-0.3801997249653654	Non-differential
4266	K562_promoter_578	chr1:108959985-108966984	chr1	108960984	108965984	354.1953119197975	-0.31925955644666615	0.06446988603601536	-0.38012418719234414	Non-differential
4267	K562_promoter_9961	chr8:97772288-97779287	chr8	97773287	97778287	264.59472325510677	-0.34139629895831036	0.07708618858075318	-0.37998207859207234	Non-differential
4268	K562_promoter_8173	chr4:139450621-139457620	chr4	139451620	139456620	369.1245525627009	-0.3053631000607654	0.05728250395669354	-0.379254254187795	Non-differential
4269	K562_promoter_4428	chr17:32873865-32880864	chr17	32874864	32879864	318.13445135117513	-0.31701259241890367	0.06371896386954816	-0.37906187761725113	Non-differential
4270	K562_promoter_9004	chr6:57043193-57050192	chr6	57044192	57049192	149.3367788698977	-0.4371591534094088	0.13649362680425794	-0.3780935425251332	Non-differential
4271	K562_promoter_8172	chr4:139450493-139457492	chr4	139451492	139456492	369.0179187547214	-0.3046017433986643	0.05784778492069382	-0.3770096187083323	Non-differential
4272	K562_promoter_2217	chr12:22541043-22548042	chr12	22542042	22547042	181.7103824665453	-0.3651137236574093	0.09372952206508484	-0.37538203505345497	Non-differential
4273	K562_promoter_6833	chr20:56355474-56362473	chr20	56356473	56361473	320.20132894434744	-0.3486341869882784	0.08406170787994124	-0.37492182898264786	Non-differential
4274	K562_promoter_9288	chr7:10970372-10977371	chr7	10971371	10976371	234.68118401179092	-0.3430037487285193	0.08110065866495113	-0.37420872695808033	Non-differential
4275	K562_promoter_8048	chr4:75987446-75994445	chr4	75988445	75993445	329.30148588133636	-0.31772919611777667	0.06679930589577553	-0.3734042636473638	Non-differential
4276	K562_promoter_3539	chr15:79307612-79314611	chr15	79308611	79313611	298.6675914647497	-0.3190612855315139	0.06758164348606882	-0.3733563436457523	Non-differential
4277	K562_promoter_9139	chr6:138400723-138407722	chr6	138401722	138406722	366.5940537894253	-0.31692436978720423	0.06648755691562852	-0.37310226469742774	Non-differential
4278	K562_promoter_7764	chr3:154320988-154327987	chr3	154321987	154326987	359.05069875630386	-0.3098115501079965	0.06266387490609714	-0.3726979515942208	Non-differential
4279	K562_promoter_4296	chr17:8432384-8439383	chr17	8433383	8438383	261.7676857166489	-0.32695573434172465	0.07257687492265187	-0.37246854014327857	Non-differential
4280	K562_promoter_842	chr1:161501957-161508956	chr1	161502956	161507956	339.1759050272304	-0.338982055081451	0.0797769037575954	-0.37224393134577927	Non-differential
4281	K562_promoter_10705	chrX:119849464-119856463	chrX	119850463	119855463	229.3668675099196	-0.3389559962293832	0.07987087542096187	-0.3720420182596784	Non-differential
4282	K562_promoter_6682	chr20:33682886-33689885	chr20	33683885	33688885	166.76557749090347	-0.3686328448172216	0.0979307378225065	-0.37198038989465	Non-differential
4283	K562_promoter_4366	chr17:21281211-21288210	chr17	21282210	21287210	185.16539073912003	-0.36422689075982423	0.09553451042315925	-0.3714530494299724	Non-differential
4284	K562_promoter_6441	chr2:201640004-201647003	chr2	201641003	201646003	223.14491924879508	-0.34232165363598055	0.08229558822549113	-0.3712900916774177	Non-differential
4285	K562_promoter_939	chr1:202141238-202148237	chr1	202142237	202147237	266.19272407336973	-0.34621345216340227	0.08554253461836848	-0.3696929165171168	Non-differential
4286	K562_promoter_3540	chr15:79893196-79900195	chr15	79894195	79899195	285.4760380361858	-0.3177866461337946	0.06948554631756101	-0.36803047020528556	Non-differential
4287	K562_promoter_4288	chr17:8207076-8214075	chr17	8208075	8213075	213.9783728748761	-0.3461762220476919	0.08667537627534141	-0.36767524163863624	Non-differential
4288	K562_promoter_7261	chr22:42645893-42652892	chr22	42646892	42651892	144.9812059250428	-0.38116727110877024	0.10997487769742648	-0.3654275450981931	Non-differential
4289	K562_promoter_7362	chr3:14175102-14182101	chr3	14176101	14181101	581.6148661545699	-0.2695374752656455	0.04411867630511014	-0.36532503644261627	Non-differential
4290	K562_promoter_7901	chr4:1008126-1015125	chr4	1009125	1014125	146.7480725747481	-0.38374144049449505	0.11184616969536317	-0.3650835034950429	Non-differential
4291	K562_promoter_8411	chr5:94615169-94622168	chr5	94616168	94621168	406.19263947228205	-0.29092898965220876	0.05638445724801617	-0.3633239327413607	Non-differential
4292	K562_promoter_3981	chr16:67106441-67113440	chr16	67107440	67112440	315.3077503276384	-0.3316296915137326	0.08153298250772137	-0.36103419217445776	Non-differential
4293	K562_promoter_1947	chr11:75348162-75355161	chr11	75349161	75354161	259.9134075786514	-0.3386728344046351	0.08616372370056499	-0.36057668305181384	Non-differential
4294	K562_promoter_3018	chr14:49684715-49691714	chr14	49685714	49690714	180.57525208210683	-0.35856771342092975	0.09930391256505476	-0.35965547878076914	Non-differential
4295	K562_promoter_6923	chr21:32725100-32732099	chr21	32726099	32731099	590.1636101637718	-0.27419778317061994	0.05091544822240887	-0.3545789808469659	Non-differential
4296	K562_promoter_10520	chrX:15851314-15858313	chrX	15852313	15857313	241.51186515235824	-0.3284271716484165	0.0833677142971572	-0.35437360969391857	Non-differential
4297	K562_promoter_1270	chr10:68468474-68475473	chr10	68469473	68474473	407.6971658257647	-0.3013939692655022	0.06730214213513466	-0.35322502547795925	Non-differential
4298	K562_promoter_7588	chr3:67651113-67658112	chr3	67652112	67657112	196.94336747971496	-0.34770907856312855	0.09666877114246404	-0.3528252011480741	Non-differential
4299	K562_promoter_7363	chr3:14175317-14182316	chr3	14176316	14181316	580.7482521158958	-0.2656289478174823	0.04745182232147174	-0.3516255505285025	Non-differential
4300	K562_promoter_3554	chr15:82982710-82989709	chr15	82983709	82988709	246.2315667109593	-0.34396133755713726	0.09532142124202182	-0.35111899789758494	Non-differential
4301	K562_promoter_3466	chr15:67062102-67069101	chr15	67063101	67068101	406.4364458573967	-0.3270901522184351	0.08562423708997342	-0.34913710298099565	Non-differential
4302	K562_promoter_4427	chr17:32873625-32880624	chr17	32874624	32879624	318.28063535914225	-0.3070660364469223	0.07324789935774326	-0.3485828463903782	Non-differential
4303	K562_promoter_312	chr1:37511267-37518266	chr1	37512266	37517266	376.1731810734736	-0.2905866949718923	0.0635854143206276	-0.34772838754468277	Non-differential
4304	K562_promoter_2941	chr14:23552771-23559770	chr14	23553770	23558770	183.3065055223003	-0.35496991174790293	0.10557592043122913	-0.3466050896601956	Non-differential
4305	K562_promoter_6798	chr20:48918913-48925912	chr20	48919912	48924912	411.50857540882294	-0.30429610176105454	0.07324789935774326	-0.34543840316804175	Non-differential
4306	K562_promoter_5689	chr19:49154292-49161291	chr19	49155291	49160291	278.9504612422751	-0.3218531541488533	0.08514668891365565	-0.3443288794754751	Non-differential
4307	K562_promoter_10413	chr9:129485357-129492356	chr9	129486356	129491356	389.63280174766726	-0.32604453790130955	0.08804275911224878	-0.3440768731359723	Non-differential
4308	K562_promoter_9566	chr7:101214665-101221664	chr7	101215664	101220664	533.4797079329988	-0.2694830988499143	0.05334450687153739	-0.34302781091685697	Non-differential
4309	K562_promoter_2738	chr13:27447065-27454064	chr13	27448064	27453064	334.2226413017356	-0.2969818305247156	0.07050705372987764	-0.34205400051899276	Non-differential
4310	K562_promoter_4149	chr16:89870092-89877091	chr16	89871091	89876091	241.7231679430332	-0.33338154030693906	0.0943135896170604	-0.34185800780128167	Non-differential
4311	K562_promoter_2950	chr14:24132694-24139693	chr14	24133693	24138693	138.6183992993214	-0.39180431838244634	0.1350892021596871	-0.3406265888395124	Non-differential
4312	K562_promoter_6058	chr2:64140921-64147920	chr2	64141920	64146920	346.27883479272657	-0.316291947381405	0.08387725160410511	-0.3404426747296278	Non-differential
4313	K562_promoter_6011	chr2:46937724-46944723	chr2	46938723	46943723	304.4650463758822	-0.3100260030379295	0.08048346470608454	-0.33925938913779624	Non-differential
4314	K562_promoter_3843	chr16:28971278-28978277	chr16	28972277	28977277	303.603700840141	-0.30312748881391255	0.07659091128827084	-0.3382365521566122	Non-differential
4315	K562_promoter_3844	chr16:28971304-28978303	chr16	28972303	28977303	303.603700840141	-0.30312748881391255	0.07659091128827084	-0.3382365521566122	Non-differential
4316	K562_promoter_6922	chr21:32724514-32731513	chr21	32725513	32730513	588.8504313293768	-0.2683314533028936	0.05594370776400174	-0.3360177278987369	Non-differential
4317	K562_promoter_1684	chr11:45914378-45921377	chr11	45915377	45920377	471.04561106518537	-0.288335166949004	0.06921610582128535	-0.3344090616482221	Non-differential
4318	K562_promoter_5975	chr2:36963037-36970036	chr2	36964036	36969036	377.5672909360485	-0.28771909373875454	0.06924776397837329	-0.3336374054133097	Non-differential
4319	K562_promoter_9565	chr7:101214082-101221081	chr7	101215081	101220081	532.8399050851218	-0.26626856321439324	0.05675509244787364	-0.3317693422422175	Non-differential
4320	K562_promoter_3578	chr15:89330310-89337309	chr15	89331309	89336309	331.7918313185859	-0.2991690218967205	0.07857336089467423	-0.3304993989765563	Non-differential
4321	K562_promoter_3680	chr16:2669928-2676927	chr16	2670927	2675927	116.49825480178698	-0.39232530126310267	0.14414219305979648	-0.33002752516347106	Non-differential
4322	K562_promoter_1699	chr11:47245315-47252314	chr11	47246314	47251314	421.7938872668137	-0.28564083670604207	0.07002344405990191	-0.32984562214634233	Non-differential
4323	K562_promoter_8305	chr5:37375818-37382817	chr5	37376817	37381817	146.02897033870073	-0.36971475285171096	0.1291229771752307	-0.328675109830983	Non-differential
4324	K562_promoter_10746	chrX:136494092-136501091	chrX	136495091	136500091	288.8474513979826	-0.31386683407914073	0.08989889196177686	-0.328381813312016	Non-differential
4325	K562_promoter_963	chr1:205628512-205635511	chr1	205629511	205634511	485.637146637896	-0.2693720766159254	0.06088246846088885	-0.32742384609889225	Non-differential
4326	K562_promoter_6695	chr20:34673593-34680592	chr20	34674592	34679592	320.669305551922	-0.29838706326650727	0.08048346470608454	-0.32652297490682214	Non-differential
4327	K562_promoter_7144	chr22:35253993-35260992	chr22	35254992	35259992	256.00146438833445	-0.31563516785900914	0.0928362658948005	-0.32582460848570577	Non-differential
4328	K562_promoter_6171	chr2:95161892-95168891	chr2	95162891	95167891	372.061105721945	-0.30153424883340446	0.08307071126474873	-0.3258234570603525	Non-differential
4329	K562_promoter_2383	chr12:56218423-56225422	chr12	56219422	56224422	421.3940222661679	-0.29349140608464747	0.07759717364834605	-0.32582068687815563	Non-differential
4330	K562_promoter_3203	chr14:100371848-100378847	chr14	100372847	100377847	474.4329387098727	-0.5288979176863097	0.24212611758277172	-0.32577909488085766	Non-differential
4331	K562_promoter_1413	chr10:100264139-100271138	chr10	100265138	100270138	229.8276101466767	-0.3278096864782138	0.10153865295551938	-0.3256358501047026	Non-differential
4332	K562_promoter_1944	chr11:74985433-74992432	chr11	74986432	74991432	303.5778754861878	-0.31001115880443414	0.0893519246101228	-0.32516949186190713	Non-differential
4333	K562_promoter_8471	chr5:132254196-132261195	chr5	132255195	132260195	161.794555559286	-0.3552512679489308	0.1217341294202091	-0.32490842080525756	Non-differential
4334	K562_promoter_8279	chr5:10304403-10311402	chr5	10305402	10310402	374.3347799720639	-0.30208110657594384	0.08431307380184816	-0.3244668503403028	Non-differential
4335	K562_promoter_3579	chr15:89331325-89338324	chr15	89332324	89337324	331.55204814985905	-0.29709823265360685	0.08186575173374207	-0.3229153993836677	Non-differential
4336	K562_promoter_2137	chr12:4535390-4542389	chr12	4536389	4541389	348.5769777672491	-0.2890467618780223	0.07645078481180952	-0.3227548321687012	Non-differential
4337	K562_promoter_4373	chr17:27452948-27459947	chr17	27453947	27458947	382.91057291532417	-0.3132149387084678	0.09349319946933218	-0.3223670722623948	Non-differential
4338	K562_promoter_10562	chrX:46833543-46840542	chrX	46834542	46839542	140.37096617643735	-0.3682875842587604	0.1335225078270268	-0.32204742787241253	Non-differential
4339	K562_promoter_710	chr1:151395994-151402993	chr1	151396993	151401993	360.87400561156903	-0.2875687838528499	0.07597605949183771	-0.32188242140899237	Non-differential
4340	K562_promoter_5965	chr2:32036306-32043305	chr2	32037305	32042305	319.6123557553236	-0.2939176962657027	0.0803641582484691	-0.3218215368960519	Non-differential
4341	K562_promoter_3421	chr15:60394487-60401486	chr15	60395486	60400486	283.4458547802859	-0.31625693279069184	0.09653646004452272	-0.3210983933620399	Non-differential
4342	K562_promoter_7496	chr3:49117324-49124323	chr3	49118323	49123323	204.99004183475807	-0.33503287347916555	0.11061815774862328	-0.3203495815872392	Non-differential
4343	K562_promoter_4301	chr17:12017377-12024376	chr17	12018376	12023376	152.9159807335999	-0.35898902694118157	0.1283789705403381	-0.3200409113743147	Non-differential
4344	K562_promoter_7032	chr22:20017610-20024609	chr22	20018609	20023609	559.6613997865468	-0.26336910861151447	0.06141165479397038	-0.31913730666280177	Non-differential
4345	K562_promoter_6172	chr2:95162309-95169308	chr2	95163308	95168308	371.70114517040065	-0.29902290203155485	0.08573558289337081	-0.31900926242739525	Non-differential
4346	K562_promoter_1629	chr11:17204487-17211486	chr11	17205486	17210486	369.106613162762	-0.2835688112330677	0.07566797023295166	-0.3179055675357124	Non-differential
4347	K562_promoter_711	chr1:151396073-151403072	chr1	151397072	151402072	360.640708431807	-0.2858729713219513	0.07782206989684748	-0.31700374377104706	Non-differential
4348	K562_promoter_739	chr1:154322025-154329024	chr1	154323024	154328024	241.3292361990776	-0.35448163353059925	0.1296355674032166	-0.3145229845859515	Non-differential
4349	K562_promoter_4340	chr17:18084295-18091294	chr17	18085294	18090294	237.7612445258437	-0.31416081146787356	0.10051378311041764	-0.3134616091486966	Non-differential
4350	K562_promoter_6168	chr2:88688173-88695172	chr2	88689172	88694172	413.3997569558023	-0.287599333834838	0.08271266047746889	-0.3113055745248072	Non-differential
4351	K562_promoter_6797	chr20:48918211-48925210	chr20	48919210	48924210	408.55748521299057	-0.29213139798960697	0.08621500301758193	-0.3109496707348874	Non-differential
4352	K562_promoter_9077	chr6:109092007-109099006	chr6	109093006	109098006	575.2870553131696	-0.256145021693946	0.06177222094358531	-0.3097322978848438	Non-differential
4353	K562_promoter_7284	chr22:46264508-46271507	chr22	46265507	46270507	179.87148803269037	-0.34205243990192313	0.1248639438931376	-0.3090659122576266	Non-differential
4354	K562_promoter_3827	chr16:27546414-27553413	chr16	27547413	27552413	299.5093897888081	-0.2946591758412493	0.08950987870523106	-0.30884083656270805	Non-differential
4355	K562_promoter_7368	chr3:14648262-14655261	chr3	14649261	14654261	418.8705328742075	-0.2719806092501744	0.07394980963039409	-0.30762718743269796	Non-differential
4356	K562_promoter_2127	chr12:1687570-1694569	chr12	1688569	1693569	312.349760571278	-0.28955826262300594	0.08695456422961606	-0.30713665473611923	Non-differential
4357	K562_promoter_4341	chr17:18084448-18091447	chr17	18085447	18090447	237.52794734608176	-0.3116004472220931	0.1035635060418075	-0.30686201879485664	Non-differential
4358	K562_promoter_8477	chr5:132487274-132494273	chr5	132488273	132493273	221.27384490467503	-0.3198534837318769	0.1120954260169492	-0.3039926237744904	Non-differential
4359	K562_promoter_6170	chr2:95156349-95163348	chr2	95157348	95162348	166.15801722258155	-0.3415228758018779	0.12922504652556976	-0.30349543156272696	Non-differential
4360	K562_promoter_677	chr1:149924304-149931303	chr1	149925303	149930303	365.5856760989374	-0.28258564329372554	0.08508076791871652	-0.30241428195663705	Non-differential
4361	K562_promoter_6926	chr21:33226631-33233630	chr21	33227630	33232630	326.9430558096244	-0.286325456953438	0.08803439987261957	-0.30217288152145577	Non-differential
4362	K562_promoter_4471	chr17:39447764-39454763	chr17	39448763	39453763	353.98032739128814	-0.2795267185077336	0.08357122610314914	-0.301313932728659	Non-differential
4363	K562_promoter_1086	chr1:234475680-234482679	chr1	234476679	234481679	291.9273278162265	-0.29883616934925467	0.09847617374653156	-0.3008290581834164	Non-differential
4364	K562_promoter_6475	chr2:218707335-218714334	chr2	218708334	218713334	158.8429026250448	-0.35314491595240455	0.14075098096768246	-0.3007200480546244	Non-differential
4365	K562_promoter_2489	chr12:94456368-94463367	chr12	94457367	94462367	382.49873218011913	-0.2906569018797809	0.0942129855026831	-0.29818178633561165	Non-differential
4366	K562_promoter_8035	chr4:70898869-70905868	chr4	70899868	70904868	414.9933619489643	-0.2704802516393585	0.07951397849950739	-0.29740832313345755	Non-differential
4367	K562_promoter_3455	chr15:65607632-65614631	chr15	65608631	65613631	356.74709440192044	-0.27850925195284204	0.08580030390477218	-0.2970332292358393	Non-differential
4368	K562_promoter_2136	chr12:4534970-4541969	chr12	4535969	4540969	347.36394675186875	-0.27984952622942416	0.08686384907714112	-0.2969653835861586	Non-differential
4369	K562_promoter_7367	chr3:14648006-14655005	chr3	14649005	14654005	418.21718645149247	-0.26791893155222407	0.07795777468660801	-0.2968918365493865	Non-differential
4370	K562_promoter_7428	chr3:42650197-42657196	chr3	42651196	42656196	168.18024973335136	-0.3442216823421442	0.13834193921308752	-0.2957023078219376	Non-differential
4371	K562_promoter_3679	chr16:2669668-2676667	chr16	2670667	2675667	115.75830413489538	-0.3760686595816906	0.1637524060817425	-0.29551938211242107	Non-differential
4372	K562_promoter_8960	chr6:42981070-42988069	chr6	42982069	42987069	258.5396167378775	-0.29941173073155974	0.10367335420855292	-0.2947208023055571	Non-differential
4373	K562_promoter_6925	chr21:33226438-33233437	chr21	33227437	33232437	326.56306569427716	-0.2833043013784072	0.09133907431081596	-0.29445045416556764	Non-differential
4374	K562_promoter_6382	chr2:182712757-182719756	chr2	182713756	182718756	427.40300952110977	-0.2718645094921551	0.08287155747713514	-0.29404715794176484	Non-differential
4375	K562_promoter_3689	chr16:3001610-3008609	chr16	3002609	3007609	150.60799429886703	-0.34629465029134265	0.141611428858594	-0.2939701156584506	Non-differential
4376	K562_promoter_4954	chr18:46100885-46107884	chr18	46101884	46106884	187.91605174244444	-0.3274616218264782	0.1266648121964728	-0.2938457269666973	Non-differential
4377	K562_promoter_7429	chr3:42650890-42657889	chr3	42651889	42656889	169.4728900763252	-0.3430729177126783	0.13916727667386936	-0.29382921615835356	Non-differential
4378	K562_promoter_1741	chr11:59807279-59814278	chr11	59808278	59813278	345.27650286676237	-0.2796297098843692	0.08948216795518299	-0.29312561907313567	Non-differential
4379	K562_promoter_3828	chr16:27546644-27553643	chr16	27547643	27552643	298.78946868571944	-0.2883971181723587	0.09693955247646646	-0.2922901878534918	Non-differential
4380	K562_promoter_4281	chr17:8159449-8166448	chr17	8160448	8165448	223.1958553042146	-0.31981719232772604	0.12208200753734956	-0.2921045009861531	Non-differential
4381	K562_promoter_754	chr1:155191501-155198500	chr1	155192500	155197500	291.1079818398891	-0.2907887778652417	0.09921382921515362	-0.291785540205626	Non-differential
4382	K562_promoter_4868	chr18:709131-716130	chr18	710130	715130	305.938199497995	-0.29274492468477636	0.1012923228896158	-0.2911124236190397	Non-differential
4383	K562_promoter_1192	chr10:18648088-18655087	chr10	18649087	18654087	433.4253878543972	-0.2676363788210474	0.08189931387943288	-0.290845735090144	Non-differential
4384	K562_promoter_7088	chr22:28738321-28745320	chr22	28739320	28744320	280.0413867085663	-0.2964978007090676	0.10578914044310044	-0.28925107174549325	Non-differential
4385	K562_promoter_2026	chr11:111598949-111605948	chr11	111599948	111604948	219.40643734581704	-0.31226926678506484	0.11851439277209432	-0.2892328208274901	Non-differential
4386	K562_promoter_1062	chr1:229339548-229346547	chr1	229340547	229345547	434.65843404622854	-0.26799920023756063	0.08356963684438243	-0.2888901358949747	Non-differential
4387	K562_promoter_6118	chr2:74175380-74182379	chr2	74176379	74181379	392.9655193050893	-0.2749365608155936	0.08914832883715428	-0.28865226428896884	Non-differential
4388	K562_promoter_3156	chr14:77757657-77764656	chr14	77758656	77763656	270.96226897471786	-0.29432143631331126	0.10578914044310044	-0.2871279000643685	Non-differential
4389	K562_promoter_4361	chr17:21123464-21130463	chr17	21124463	21129463	213.07989439421272	-0.31118267670781546	0.12135605302015252	-0.28502421185767507	Non-differential
4390	K562_promoter_7089	chr22:28738539-28745538	chr22	28739538	28744538	279.8080895288043	-0.29433174510031157	0.10856512444080674	-0.28382694666288055	Non-differential
4391	K562_promoter_4416	chr17:31855745-31862744	chr17	31856744	31861744	141.39706052778342	-0.36142680972207825	0.16505299738690907	-0.28277187290451217	Non-differential
4392	K562_promoter_1298	chr10:72688643-72695642	chr10	72689642	72694642	283.6904158839266	-0.286573441335632	0.10384536484710752	-0.2818773289647508	Non-differential
4393	K562_promoter_10008	chr8:123764939-123771938	chr8	123765938	123770938	431.6232188879744	-0.2602835381268044	0.08285386591039645	-0.2815453775121965	Non-differential
4394	K562_promoter_3426	chr15:63186106-63193105	chr15	63187105	63192105	331.8758731302926	-0.28120748255847317	0.10117932631840472	-0.27977563496055874	Non-differential
4395	K562_promoter_602	chr1:110960423-110967422	chr1	110961422	110966422	592.6798723989683	-0.26204073677092404	0.08581614565637427	-0.2794483637116579	Non-differential
4396	K562_promoter_1193	chr10:18648199-18655198	chr10	18649198	18654198	432.6388920709349	-0.26280102074128836	0.08782403253696029	-0.2776194835223236	Non-differential
4397	K562_promoter_1623	chr11:14496312-14503311	chr11	14497311	14502311	256.8527940511682	-0.29744968149242784	0.11792429061922852	-0.27615131092304773	Non-differential
4398	K562_promoter_1196	chr10:21522183-21529182	chr10	21523182	21528182	401.7083811899234	-0.2758804364137782	0.10085719429711008	-0.274857780040953	Non-differential
4399	K562_promoter_8195	chr4:153462860-153469859	chr4	153463859	153468859	302.95341082494167	-0.2998755052129469	0.12131227963933174	-0.2747145217641703	Non-differential
4400	K562_promoter_4273	chr17:7927123-7934122	chr17	7928122	7933122	312.74568762807684	-0.2870878706751444	0.11053056894151628	-0.27460459946778976	Non-differential
4401	K562_promoter_8243	chr4:185200501-185207500	chr4	185201500	185206500	269.95623296187864	-0.3213467289327659	0.140084232500209	-0.27430502067724966	Non-differential
4402	K562_promoter_8959	chr6:42980807-42987806	chr6	42981806	42986806	257.73309139061223	-0.2912063768651662	0.11432751959377148	-0.27427249852895713	Non-differential
4403	K562_promoter_1007	chr1:214277659-214284658	chr1	214278658	214283658	354.39954614427427	-0.27223392097321375	0.09921382921515362	-0.27316708119415944	Non-differential
4404	K562_promoter_6300	chr2:138498270-138505269	chr2	138499269	138504269	372.85965657319457	-0.26725741815015247	0.09584540583917132	-0.2721826247550849	Non-differential
4405	K562_promoter_4680	chr17:59217011-59224010	chr17	59218010	59223010	254.78580827119424	-0.2921447783715196	0.1170712342177243	-0.2721474107667292	Non-differential
4406	K562_promoter_7111	chr22:30353395-30360394	chr22	30354394	30359394	294.9044185431355	-0.28854002364700426	0.11442897893458712	-0.2716500382763861	Non-differential
4407	K562_promoter_3738	chr16:9064913-9071912	chr16	9065912	9070912	334.26882883954573	-0.2850157582578697	0.11226662957804916	-0.27069352127404106	Non-differential
4408	K562_promoter_7112	chr22:30353507-30360506	chr22	30354506	30359506	294.8178142989589	-0.2877175891262159	0.11510150394010604	-0.2701435115687131	Non-differential
4409	K562_promoter_5112	chr19:4906001-4913000	chr19	4907000	4912000	316.5286422781404	-0.2963996471470792	0.12277406424547384	-0.2699884726481297	Non-differential
4410	K562_promoter_6486	chr2:219385061-219392060	chr2	219386060	219391060	161.1908678010948	-0.3335754956540387	0.1554527504733109	-0.269662960887299	Non-differential
4411	K562_promoter_9836	chr8:33481682-33488681	chr8	33482681	33487681	404.28487511192134	-0.2692255370718609	0.09969183699933314	-0.2695864073263493	Non-differential
4412	K562_promoter_10477	chr9:136709072-136716071	chr9	136710071	136715071	120.44248885359704	-0.35762143913982963	0.1763845278662781	-0.26948188511093923	Non-differential
4413	K562_promoter_8437	chr5:112857787-112864786	chr5	112858786	112863786	320.6483595830108	-0.274095962230694	0.10415383116770768	-0.26925124769652825	Non-differential
4414	K562_promoter_1767	chr11:62618487-62625486	chr11	62619486	62624486	214.20039791486045	-0.3035278210441566	0.13034691071579174	-0.2685915434303428	Non-differential
4415	K562_promoter_4003	chr16:67803061-67810060	chr16	67804060	67809060	416.33813194493786	-0.27613904462060673	0.10688160792109937	-0.2681578037003401	Non-differential
4416	K562_promoter_6485	chr2:219384413-219391412	chr2	219385412	219390412	162.08234250667573	-0.3305764585161254	0.15449739621577133	-0.2681235690016736	Non-differential
4417	K562_promoter_6150	chr2:85557994-85564993	chr2	85558993	85563993	325.1351598164144	-0.2875133519987932	0.11733892009473626	-0.26754782480817485	Non-differential
4418	K562_promoter_6305	chr2:144518286-144525285	chr2	144519285	144524285	395.29751202831017	-0.28499540664673223	0.11513893682324516	-0.26754735660881196	Non-differential
4419	K562_promoter_3178	chr14:92103083-92110082	chr14	92104082	92109082	179.24679773037096	-0.32455141066880605	0.15148561960916987	-0.266011615881912	Non-differential
4420	K562_promoter_10744	chrX:135981935-135988934	chrX	135982934	135987934	191.75963790612104	-0.3111048264716809	0.14012987737850485	-0.2655184054165942	Non-differential
4421	K562_promoter_4372	chr17:27452681-27459680	chr17	27453680	27458680	378.5997587685261	-0.29071010992961616	0.12242148611106836	-0.2651690036464186	Non-differential
4422	K562_promoter_4004	chr16:67803389-67810388	chr16	67804388	67809388	415.04015157124184	-0.27441004842143984	0.10815146914991929	-0.26507120948119195	Non-differential
4423	K562_promoter_8540	chr5:140553974-140560973	chr5	140554973	140559973	311.10519553475643	-0.2772815361730553	0.11097299682415192	-0.264743609799688	Non-differential
4424	K562_promoter_3525	chr15:77067610-77074609	chr15	77068609	77073609	182.15822132351525	-0.32509035998748237	0.15424431597425797	-0.2639053735158538	Non-differential
4425	K562_promoter_10641	chrX:71064835-71071834	chrX	71065834	71070834	222.25223932270828	-0.2987294121078659	0.13091513389933074	-0.26378110172238045	Non-differential
4426	K562_promoter_6138	chr2:84455781-84462780	chr2	84456780	84461780	390.4722095469186	-0.2590161700194476	0.09616943109179751	-0.26340984916266824	Non-differential
4427	K562_promoter_9019	chr6:75240302-75247301	chr6	75241301	75246301	220.9554436880931	-0.3054079959382564	0.13913744813750453	-0.2615990410220105	Non-differential
4428	K562_promoter_8421	chr5:97179748-97186747	chr5	97180747	97185747	288.92837633208956	-0.2822089704785503	0.11897669508451753	-0.26091294508859664	Non-differential
4429	K562_promoter_5406	chr19:21138540-21145539	chr19	21139539	21144539	240.08670362076225	-0.29184378044019116	0.12765108150819054	-0.260901189931167	Non-differential
4430	K562_promoter_3720	chr16:4621326-4628325	chr16	4622325	4627325	335.87453704486677	-0.2666196850908939	0.1051629037215734	-0.26079069377863645	Non-differential
4431	K562_promoter_4051	chr16:71458748-71465747	chr16	71459747	71464747	314.0583902818048	-0.2781031041615623	0.11570954185197842	-0.2604799401598976	Non-differential
4432	K562_promoter_1490	chr10:119100613-119107612	chr10	119101612	119106612	101.87950405377411	-0.3658116675014481	0.19580205535142875	-0.25906151401999966	Non-differential
4433	K562_promoter_6249	chr2:118010571-118017570	chr2	118011570	118016570	312.6083054140119	-0.2707221086893844	0.11046412386854856	-0.25902116011085535	Non-differential
4434	K562_promoter_1417	chr10:100526372-100533371	chr10	100527371	100532371	190.9703529014807	-0.3099850949063488	0.14632379156097405	-0.2587399256473631	Non-differential
4435	K562_promoter_1418	chr10:100526382-100533381	chr10	100527381	100532381	190.9703529014807	-0.3099850949063488	0.14632379156097405	-0.2587399256473631	Non-differential
4436	K562_promoter_8018	chr4:55850148-55857147	chr4	55851147	55856147	258.41032826433525	-0.287591081028429	0.12814427695467623	-0.25661774737544013	Non-differential
4437	K562_promoter_9764	chr8:8999397-9006396	chr8	9000396	9005396	351.6556306655741	-0.26160906450705096	0.10600439776446036	-0.2549841071526921	Non-differential
4438	K562_promoter_10711	chrX:120465797-120472796	chrX	120466796	120471796	209.56783668596665	-0.2995888170719676	0.14162528764377674	-0.2543087221107605	Non-differential
4439	K562_promoter_795	chr1:156588276-156595275	chr1	156589275	156594275	241.0794721036005	-0.28803666526032673	0.1317647775965651	-0.25353006478904516	Non-differential
4440	K562_promoter_2641	chr12:121709252-121716251	chr12	121710251	121715251	338.43337370583595	-0.2674977874048819	0.1132282171007485	-0.2530650328438789	Non-differential
4441	K562_promoter_409	chr1:46337307-46344306	chr1	46338306	46343306	482.3634196077378	-0.24446053584175848	0.09248106289549628	-0.25275928348794147	Non-differential
4442	K562_promoter_4111	chr16:85685455-85692454	chr16	85686454	85691454	279.96256576045494	-0.29210488830799036	0.13656991492577192	-0.252567019796515	Non-differential
4443	K562_promoter_9766	chr8:9552412-9559411	chr8	9553411	9558411	410.75075354013507	-0.26869068265185886	0.11531749573173504	-0.25206001842492737	Non-differential
4444	K562_promoter_3789	chr16:20896859-20903858	chr16	20897858	20902858	432.96082098944737	-0.2547402232018868	0.1027763902699937	-0.2517105059567396	Non-differential
4445	K562_promoter_4405	chr17:29926729-29933728	chr17	29927728	29932728	410.1796653750391	-0.2504007807794828	0.09986310411162008	-0.2505497538707925	Non-differential
4446	K562_promoter_9989	chr8:116752324-116759323	chr8	116753323	116758323	412.7980191305088	-0.25163445840876536	0.10121967371041649	-0.2503096198466173	Non-differential
4447	K562_promoter_912	chr1:184034229-184041228	chr1	184035228	184040228	439.6524771580488	-0.25313935875985	0.10575482758690076	-0.24698802132279202	Non-differential
4448	K562_promoter_5664	chr19:48442483-48449482	chr19	48443482	48448482	337.6548014494051	-0.2664734137278265	0.11866620446469944	-0.2466672305316382	Non-differential
4449	K562_promoter_8399	chr5:83073895-83080894	chr5	83074894	83079894	473.0014203218193	-0.24427146656545967	0.09784742087041708	-0.24657998271025444	Non-differential
4450	K562_promoter_350	chr1:40780287-40787286	chr1	40781286	40786286	54.13533147727056	-0.4189265531661915	0.25854926607023054	-0.24610120656867185	Non-differential
4451	K562_promoter_5993	chr2:42165853-42172852	chr2	42166852	42171852	200.7271088924692	-0.30444515689682067	0.1563408672263661	-0.2453607191101039	Non-differential
4452	K562_promoter_8036	chr4:70990149-70997148	chr4	70991148	70996148	344.732189147493	-0.2672649062354278	0.12294000571441643	-0.24329305380442598	Non-differential
4453	K562_promoter_3790	chr16:20897271-20904270	chr16	20898270	20903270	432.2674154391265	-0.25061228017431075	0.10708289559480468	-0.24316405656900375	Non-differential
4454	K562_promoter_6137	chr2:75707416-75714415	chr2	75708415	75713415	232.84331636905188	-0.28846326477977036	0.14374888749277187	-0.24300015839699787	Non-differential
4455	K562_promoter_8201	chr4:158765526-158772525	chr4	158766525	158771525	189.0143735087358	-0.30624557518217194	0.1638486975607672	-0.24057335729105447	Non-differential
4456	K562_promoter_7752	chr3:149083034-149090033	chr3	149084033	149089033	235.0990245663537	-0.2888034277509597	0.14735896344656396	-0.24017570066316563	Non-differential
4457	K562_promoter_7898	chr4:970070-977069	chr4	971069	976069	123.68060703464153	-0.3394129928701425	0.19668658228368172	-0.23970203120908798	Non-differential
4458	K562_promoter_629	chr1:114777186-114784185	chr1	114778185	114783185	341.36244626673005	-0.26260627445928364	0.1248639438931376	-0.23728130050353383	Non-differential
4459	K562_promoter_7383	chr3:20182707-20189706	chr3	20183706	20188706	545.5162744686189	-0.23214048816059216	0.0953618640625714	-0.2369284480020648	Non-differential
4460	K562_promoter_7619	chr3:100257492-100264491	chr3	100258491	100263491	299.97249254019334	-0.26644119153187634	0.131526931779598	-0.23473077594684666	Non-differential
4461	K562_promoter_7267	chr22:43139899-43146898	chr22	43140898	43145898	186.46609830730455	-0.30113610904481647	0.16649321535427028	-0.23446561625867723	Non-differential
4462	K562_promoter_3223	chr14:103119961-103126960	chr14	103120960	103125960	95.38616707499222	-0.3550762854247629	0.21964308952585795	-0.23374048926581062	Non-differential
4463	K562_promoter_9751	chr7:158701305-158708304	chr7	158702304	158707304	603.4935965633484	-0.22489711581918936	0.0925615592315534	-0.23244676314988938	Non-differential
4464	K562_promoter_3609	chr15:96323849-96330848	chr15	96324848	96329848	392.5227466332103	-0.26686781737660714	0.1355875912959572	-0.23158256908310773	Non-differential
4465	K562_promoter_8662	chr5:177588703-177595702	chr5	177589702	177594702	298.2606218213077	-0.2628040447728502	0.13159570796337783	-0.23146683717558428	Non-differential
4466	K562_promoter_6372	chr2:178108937-178115936	chr2	178109936	178114936	302.01202529845176	-0.2634388866817424	0.13458156574245972	-0.22945906997258225	Non-differential
4467	K562_promoter_1428	chr10:101584758-101591757	chr10	101585757	101590757	278.1151351624302	-0.2846076855341599	0.1563408672263661	-0.22937315573914796	Non-differential
4468	K562_promoter_1296	chr10:72351420-72358419	chr10	72352419	72357419	501.50967901291074	-0.23127801158824	0.10248440221545826	-0.22881310321473072	Non-differential
4469	K562_promoter_2650	chr12:122262924-122269923	chr12	122263923	122268923	394.7142674828651	-0.24337127476450449	0.11733892009473626	-0.22647106553962457	Non-differential
4470	K562_promoter_2651	chr12:122262995-122269994	chr12	122263994	122268994	394.69423791906223	-0.2432567131416376	0.11757556571364287	-0.22615161210640916	Non-differential
4471	K562_promoter_873	chr1:170528666-170535665	chr1	170529665	170534665	440.46894743284656	-0.24287441855691916	0.11754269687202484	-0.22582569067313704	Non-differential
4472	K562_promoter_3323	chr15:41555712-41562711	chr15	41556711	41561711	209.25341225425595	-0.2832588307142769	0.1608914187414708	-0.2247565682501022	Non-differential
4473	K562_promoter_152	chr1:23164390-23171389	chr1	23165389	23170389	404.2931180794758	-0.24063293885163603	0.11643809521933658	-0.2247282825444825	Non-differential
4474	K562_promoter_7556	chr3:52767441-52774440	chr3	52768440	52773440	178.57972313197482	-0.29485724022232185	0.17441944222670366	-0.22362123672248385	Non-differential
4475	K562_promoter_5932	chr2:26760784-26767783	chr2	26761783	26766783	314.06321529083573	-0.2547811605205305	0.13263235297118306	-0.22353238511660548	Non-differential
4476	K562_promoter_9270	chr7:6345468-6352467	chr7	6346467	6351467	133.3445228270479	-0.3232069327433853	0.20677998950467968	-0.2212323953121388	Non-differential
4477	K562_promoter_8107	chr4:103073262-103080261	chr4	103074261	103079261	204.03420674342652	-0.3035270314603118	0.18715011533242584	-0.22090997869148393	Non-differential
4478	K562_promoter_2182	chr12:8911009-8918008	chr12	8912008	8917008	109.3242198287026	-0.3395817098872436	0.22524743265827485	-0.2198248751359516	Non-differential
4479	K562_promoter_9930	chr8:85216875-85223874	chr8	85217874	85222874	267.34453881589184	-0.268651312171018	0.15319270927446987	-0.21888685437276179	Non-differential
4480	K562_promoter_6666	chr20:31948547-31955546	chr20	31949546	31954546	238.45501659080463	-0.270994083314057	0.15609575315642632	-0.21858624282985437	Non-differential
4481	K562_promoter_4716	chr17:64259761-64266760	chr17	64260760	64265760	323.20026676111314	-0.2514791802299763	0.13524054946124767	-0.2185085178141783	Non-differential
4482	K562_promoter_3458	chr15:66290068-66297067	chr15	66291067	66296067	213.85608548937012	-0.27781751484200035	0.16505299738690907	-0.21735791835131998	Non-differential
4483	K562_promoter_9040	chr6:87469474-87476473	chr6	87470473	87475473	369.2956278025142	-0.249024580933922	0.13422863574772825	-0.21718798950756213	Non-differential
4484	K562_promoter_6527	chr2:233248173-233255172	chr2	233249172	233254172	234.7241100598173	-0.27499460869232195	0.1626293303617239	-0.2169160570452378	Non-differential
4485	K562_promoter_3361	chr15:43823502-43830501	chr15	43824501	43829501	342.3772318192861	-0.26265015509240464	0.14952925231437109	-0.21675830161516874	Non-differential
4486	K562_promoter_7576	chr3:58004922-58011921	chr3	58005921	58010921	191.66521434946745	-0.29605435624204685	0.1874355799610875	-0.21527532286847229	Non-differential
4487	K562_promoter_9837	chr8:33509636-33516635	chr8	33510635	33515635	264.7195893280501	-0.27416001921729344	0.1645192806764902	-0.21488201662958467	Non-differential
4488	K562_promoter_10713	chrX:120600601-120607600	chrX	120601600	120606600	232.8491448459673	-0.27155657652153387	0.16328957117392895	-0.21372630930353625	Non-differential
4489	K562_promoter_1901	chr11:68838417-68845416	chr11	68839416	68844416	214.75587957654693	-0.2844755434969978	0.17743622427461078	-0.21362910343391278	Non-differential
4490	K562_promoter_6914	chr21:29295422-29302421	chr21	29296421	29301421	475.2564737714979	-0.2371587974083421	0.1261741268915012	-0.21321280055236205	Non-differential
4491	K562_promoter_3489	chr15:73991216-73998215	chr15	73992215	73997215	427.1092339668278	-0.234013932659848	0.12299812987753174	-0.21297642919972504	Non-differential
4492	K562_promoter_2994	chr14:35042772-35049771	chr14	35043771	35048771	274.4689273899786	-0.26035086835684845	0.1528990754885108	-0.21234090307290604	Non-differential
4493	K562_promoter_5369	chr19:18337098-18344097	chr19	18338097	18343097	307.51505259472526	-0.25190322474701043	0.14460159484334198	-0.2115551086428162	Non-differential
4494	K562_promoter_2394	chr12:56465078-56472077	chr12	56466077	56471077	302.64774105283004	-0.25931726988772086	0.15361339612425556	-0.2109729870454554	Non-differential
4495	K562_promoter_2824	chr13:76988578-76995577	chr13	76989577	76994577	197.61610098413587	-0.28153239988739487	0.17899727252665976	-0.2103479423024277	Non-differential
4496	K562_promoter_2825	chr13:76988581-76995580	chr13	76989580	76994580	197.61610098413587	-0.28153239988739487	0.17899727252665976	-0.2103479423024277	Non-differential
4497	K562_promoter_5653	chr19:47742046-47749045	chr19	47743045	47748045	327.67391594459644	-0.2484382679435598	0.14342389171416503	-0.20952749310885457	Non-differential
4498	K562_promoter_2340	chr12:53672584-53679583	chr12	53673583	53678583	290.37711015937157	-0.25248480082067004	0.14928297836825366	-0.20854984711472735	Non-differential
4499	K562_promoter_9627	chr7:127584911-127591910	chr7	127585910	127590910	399.621890951352	-0.2365884777520037	0.1324209957698145	-0.20773489241669602	Non-differential
4500	K562_promoter_8115	chr4:107986389-107993388	chr4	107987388	107992388	278.69311957560143	-0.2601027084649594	0.15915121470402613	-0.2076113918786953	Non-differential
4501	K562_promoter_10786	chrX:154405755-154412754	chrX	154406754	154411754	196.53031656037183	-0.2854975098666419	0.18768393029097147	-0.20743475670384756	Non-differential
4502	K562_promoter_10297	chr9:111658105-111665104	chr9	111659104	111664104	222.29432594488816	-0.278906405239452	0.1804641978069813	-0.20739729765803724	Non-differential
4503	K562_promoter_6935	chr21:33638242-33645241	chr21	33639241	33644241	434.7010113138075	-0.2349921495355141	0.13204246850373427	-0.2066253930226365	Non-differential
4504	K562_promoter_2183	chr12:8911777-8918776	chr12	8912776	8917776	109.04437753236996	-0.33263871957370295	0.23944333940542004	-0.20650119876953527	Non-differential
4505	K562_promoter_2759	chr13:40767691-40774690	chr13	40768690	40773690	216.1718053214387	-0.28086854957479257	0.18570396934862224	-0.20536513276826274	Non-differential
4506	K562_promoter_5842	chr19:58275358-58282357	chr19	58276357	58281357	405.1504297500945	-0.2483652576446363	0.1492654040239425	-0.20515984584732289	Non-differential
4507	K562_promoter_3070	chr14:60161899-60168898	chr14	60162898	60167898	138.74006199710925	-0.3109177252028703	0.22114999745637523	-0.20374844631187572	Non-differential
4508	K562_promoter_1999	chr11:94970057-94977056	chr11	94971056	94976056	360.6108626258924	-0.2498671045202608	0.1534442440581494	-0.20340416601853706	Non-differential
4509	K562_promoter_5843	chr19:58275455-58282454	chr19	58276454	58281454	405.0237663783121	-0.24752555028733783	0.15087054094353097	-0.20331638613657885	Non-differential
4510	K562_promoter_5844	chr19:58275466-58282465	chr19	58276465	58281465	405.0237663783121	-0.24752555028733783	0.15087054094353097	-0.20331638613657885	Non-differential
4511	K562_promoter_5244	chr19:12088968-12095967	chr19	12089967	12094967	176.19173151508403	-0.3022986269205734	0.2166467343340217	-0.20080121389719816	Non-differential
4512	K562_promoter_2493	chr12:95214307-95221306	chr12	95215306	95220306	517.0942391970922	-0.222410725923982	0.1267152094606821	-0.1995405099224952	Non-differential
4513	K562_promoter_1115	chr1:246720909-246727908	chr1	246721908	246726908	300.5787732957937	-0.2473417993820124	0.1563408672263661	-0.1993395538984558	Non-differential
4514	K562_promoter_3324	chr15:41656905-41663904	chr15	41657904	41662904	265.6225557204089	-0.2833485630387583	0.19800982764978536	-0.19928279995579543	Non-differential
4515	K562_promoter_3467	chr15:67251162-67258161	chr15	67252161	67257161	382.3173746010413	-0.23506976194510615	0.1423387039004372	-0.19902815920412692	Non-differential
4516	K562_promoter_4874	chr18:3009645-3016644	chr18	3010644	3015644	330.2867539270002	-0.248281861776302	0.15945322178401516	-0.1979716891236747	Non-differential
4517	K562_promoter_9102	chr6:118648092-118655091	chr6	118649091	118654091	313.55218922445647	-0.2482946439192015	0.15995154169619402	-0.19764540923026253	Non-differential
4518	K562_promoter_5243	chr19:12088763-12095762	chr19	12089762	12094762	175.97846389912502	-0.29908869445805797	0.2212430313373481	-0.19594209595307663	Non-differential
4519	K562_promoter_7450	chr3:45685710-45692709	chr3	45686709	45691709	588.525559796383	-0.22104292355352617	0.1299873152344925	-0.1958659192863278	Non-differential
4520	K562_promoter_7259	chr22:42611384-42618383	chr22	42612383	42617383	234.23182730784583	-0.26351104403632425	0.1827921231176259	-0.19448235573328682	Non-differential
4521	K562_promoter_9073	chr6:108257541-108264540	chr6	108258540	108263540	428.5611788801299	-0.2266932087322013	0.14065679988012758	-0.19310617688687257	Non-differential
4522	K562_promoter_7451	chr3:45685896-45692895	chr3	45686895	45691895	589.47826915161545	-0.21935715185372803	0.13181500720177178	-0.1930420023443963	Non-differential
4523	K562_promoter_4282	chr17:8160948-8167947	chr17	8161947	8166947	216.1759606130801	-0.2734560115908408	0.1968997655976322	-0.19299289300813294	Non-differential
4524	K562_promoter_2492	chr12:95213968-95220967	chr12	95214967	95219967	516.5009814657859	-0.21932801615946473	0.1324209957698145	-0.1925794623380297	Non-differential
4525	K562_promoter_153	chr1:23165357-23172356	chr1	23166356	23171356	402.1133252064069	-0.2263152242425104	0.14147394608649322	-0.1922148457501082	Non-differential
4526	K562_promoter_53	chr1:7767796-7774795	chr1	7768795	7773795	402.1646332279389	-0.23164408814058124	0.14927751472978484	-0.1913393149277384	Non-differential
4527	K562_promoter_497	chr1:77776149-77783148	chr1	77777148	77782148	256.47586708001023	-0.25983163877043836	0.18382076295522484	-0.19113356583920363	Non-differential
4528	K562_promoter_5068	chr19:2837975-2844974	chr19	2838974	2843974	289.2157114922984	-0.2472368307624917	0.1699529151006822	-0.190291113170653	Non-differential
4529	K562_promoter_7531	chr3:50613651-50620650	chr3	50614650	50619650	178.40701747716682	-0.28548876988238053	0.21597433120063772	-0.19002071491127134	Non-differential
4530	K562_promoter_9167	chr6:151448966-151455965	chr6	151449965	151454965	508.2878202585619	-0.2149698948665396	0.13099220602682546	-0.1897656514925734	Non-differential
4531	K562_promoter_9995	chr8:119852395-119859394	chr8	119853394	119858394	313.8167615323009	-0.24050165158960987	0.16292464443853985	-0.18951848043266936	Non-differential
4532	K562_promoter_3436	chr15:64352674-64359673	chr15	64353673	64358673	308.82728510167317	-0.24244104893934712	0.16901383403577042	-0.18718333867007866	Non-differential
4533	K562_promoter_3802	chr16:22371120-22378119	chr16	22372119	22377119	394.7813633563832	-0.2261385236145583	0.1491318979184067	-0.18688753684399867	Non-differential
4534	K562_promoter_3538	chr15:78941547-78948546	chr15	78942546	78947546	241.91783531735703	-0.2663804783219766	0.19967172672510425	-0.18638200578480282	Non-differential
4535	K562_promoter_10104	chr9:32569660-32576659	chr9	32570659	32575659	246.84201169408055	-0.2500882254173835	0.182792387170619	-0.184575587920683	Non-differential
4536	K562_promoter_9373	chr7:44041202-44048201	chr7	44042201	44047201	352.4146529458959	-0.23834536921621616	0.1681707664990671	-0.18453878207527744	Non-differential
4537	K562_promoter_4196	chr17:3842747-3849746	chr17	3843746	3848746	213.5314128671913	-0.2715811937592864	0.20943462415219263	-0.18439046384096694	Non-differential
4538	K562_promoter_6782	chr20:45931183-45938182	chr20	45932182	45937182	359.80308654060957	-0.23157157927029529	0.15995154169619402	-0.1843336562905061	Non-differential
4539	K562_promoter_9403	chr7:56102977-56109976	chr7	56103976	56108976	413.9941934696826	-0.23300687667650472	0.16286145235623276	-0.18365175537841363	Non-differential
4540	K562_promoter_10261	chr9:97693841-97700840	chr9	97694840	97699840	321.8154260146081	-0.23521423902774397	0.16693020514738297	-0.18287085549179719	Non-differential
4541	K562_promoter_681	chr1:150146416-150153415	chr1	150147415	150152415	143.98055886746437	-0.2945673091635403	0.2408452303149055	-0.18211975897186397	Non-differential
4542	K562_promoter_8322	chr5:43599676-43606675	chr5	43600675	43605675	408.95741572473287	-0.22589178529321297	0.1563408672263661	-0.18205239802645956	Non-differential
4543	K562_promoter_8323	chr5:43599680-43606679	chr5	43600679	43605679	408.95741572473287	-0.22589178529321297	0.1563408672263661	-0.18205239802645956	Non-differential
4544	K562_promoter_1824	chr11:65258428-65265427	chr11	65259427	65264427	365.2103802025687	-0.22807497023922133	0.15915121470402613	-0.18204717014869448	Non-differential
4545	K562_promoter_3515	chr15:75644412-75651411	chr15	75645411	75650411	396.96010286283826	-0.23287214049497995	0.165371663548304	-0.1819986376439234	Non-differential
4546	K562_promoter_846	chr1:161746286-161753285	chr1	161747285	161752285	324.93402156045823	-0.24040162951066985	0.1749957901879259	-0.18197739817991732	Non-differential
4547	K562_promoter_3547	chr15:82042519-82049518	chr15	82043518	82048518	411.1469307088734	-0.2192690299286312	0.1495973776891656	-0.18091361834872632	Non-differential
4548	K562_promoter_1825	chr11:65258462-65265461	chr11	65259461	65264461	365.1037463945892	-0.2272859273145836	0.1604532534947503	-0.1806130967810921	Non-differential
4549	K562_promoter_7523	chr3:50324724-50331723	chr3	50325723	50330723	192.20804559557288	-0.2748062370827805	0.22065377364752936	-0.18035221181746156	Non-differential
4550	K562_promoter_5971	chr2:32624614-32631613	chr2	32625613	32630613	343.9394696751514	-0.22951055265109083	0.1642815341871818	-0.18003065949872096	Non-differential
4551	K562_promoter_5301	chr19:14377944-14384943	chr19	14378943	14383943	401.44872436091293	-0.2196344039502859	0.15333599306415513	-0.17886057045977927	Non-differential
4552	K562_promoter_308	chr1:36394409-36401408	chr1	36395408	36400408	304.30039299371253	-0.2379265314833253	0.1772108045299585	-0.17880412074129381	Non-differential
4553	K562_promoter_7260	chr22:42611744-42618743	chr22	42612743	42617743	233.4453315243835	-0.25458374707309145	0.19859303835589448	-0.1787269502897736	Non-differential
4554	K562_promoter_5104	chr19:4468797-4475796	chr19	4469796	4474796	318.87068208180864	-0.23165741813366264	0.17095815810932166	-0.17770676137748728	Non-differential
4555	K562_promoter_6993	chr21:44870191-44877190	chr21	44871190	44876190	405.2466014268384	-0.2190344909125808	0.15524666660629108	-0.17719402219396424	Non-differential
4556	K562_promoter_6783	chr20:45931587-45938586	chr20	45932586	45937586	359.3164626172828	-0.22798600214956685	0.16733312332255	-0.1770124546563339	Non-differential
4557	K562_promoter_2581	chr12:112122060-112129059	chr12	112123059	112128059	290.6139051187253	-0.2363968045106951	0.17921870432101972	-0.17649779422001213	Non-differential
4558	K562_promoter_2091	chr11:123738161-123745160	chr11	123739160	123744160	360.05540428743734	-0.22551212210272453	0.16650827385067238	-0.17557566073761924	Non-differential
4559	K562_promoter_1004	chr1:212854775-212861774	chr1	212855774	212860774	431.6711545458748	-0.21461111870997873	0.15219113692873465	-0.17546833381851037	Non-differential
4560	K562_promoter_5069	chr19:2897428-2904427	chr19	2898427	2903427	273.2718333160498	-0.24061756299160325	0.1869347000805836	-0.1752441952200758	Non-differential
4561	K562_promoter_9813	chr8:27307773-27314772	chr8	27308772	27313772	339.2398309323387	-0.22895511323651033	0.17176666314977607	-0.175164655625907	Non-differential
4562	K562_promoter_6418	chr2:197801093-197808092	chr2	197802092	197807092	381.3881155325617	-0.22493567630579483	0.16649321535427028	-0.17513569571874743	Non-differential
4563	K562_promoter_3112	chr14:73487433-73494432	chr14	73488432	73493432	205.0372833215966	-0.27166309098024105	0.22755410297474593	-0.1746563656301438	Non-differential
4564	K562_promoter_5970	chr2:32624550-32631549	chr2	32625549	32630549	343.51293444323335	-0.22615507013972164	0.17017535160922553	-0.17393662057160686	Non-differential
4565	K562_promoter_10574	chrX:47647064-47654063	chrX	47648063	47653063	190.94381963171415	-0.2639059376548156	0.221090069990085	-0.1729720700318533	Non-differential
4566	K562_promoter_1631	chr11:17348300-17355299	chr11	17349299	17354299	380.1301187864349	-0.2474689512778105	0.2003734573077807	-0.172772875583063	Non-differential
4567	K562_promoter_7934	chr4:4538549-4545548	chr4	4539548	4544548	350.76681162669234	-0.2265698479835518	0.17449060877775258	-0.17179158958924431	Non-differential
4568	K562_promoter_778	chr1:155930914-155937913	chr1	155931913	155936913	501.3500590516869	-0.20689645008760185	0.1478291583826057	-0.1717736871217555	Non-differential
4569	K562_promoter_2684	chr12:127157760-127164759	chr12	127158759	127163759	129.12171501130155	-0.2883836890190239	0.2537572704671893	-0.1717559917580081	Non-differential
4570	K562_promoter_9166	chr6:151448627-151455626	chr6	151449626	151454626	508.0339845873789	-0.20671512978314371	0.1476557268789507	-0.17172853290220783	Non-differential
4571	K562_promoter_7258	chr22:42609163-42616162	chr22	42610162	42615162	228.6570521843209	-0.2541638425096942	0.21109067939095383	-0.17169554003839174	Non-differential
4572	K562_promoter_10535	chrX:23663993-23670992	chrX	23664992	23669992	190.76739614527983	-0.27394565233988655	0.23623314814404772	-0.17167055304191658	Non-differential
4573	K562_promoter_8512	chr5:138175612-138182611	chr5	138176611	138181611	594.1241744019317	-0.19983259387161725	0.13893695669185135	-0.1712929460929481	Non-differential
4574	K562_promoter_1427	chr10:101057459-101064458	chr10	101058458	101063458	371.0139252481016	-0.22167520544753025	0.1718889461472896	-0.16952656803756214	Non-differential
4575	K562_promoter_8511	chr5:138175131-138182130	chr5	138176130	138181130	594.1588934988154	-0.19862955237004137	0.14058530429124905	-0.16924431124109268	Non-differential
4576	K562_promoter_205	chr1:26896968-26903967	chr1	26897967	26902967	504.01570526297934	-0.2078263233252018	0.15361339612425556	-0.16908145083270673	Non-differential
4577	K562_promoter_2191	chr12:10610138-10617137	chr12	10611137	10616137	275.3563749069245	-0.23628526858306495	0.2012441110659852	-0.1645199552747321	Non-differential
4578	K562_promoter_10103	chr9:32549087-32556086	chr9	32550086	32555086	328.87416575434327	-0.22352083913740728	0.18453770639680905	-0.1640452701682721	Non-differential
4579	K562_promoter_4961	chr18:48535531-48542530	chr18	48536530	48541530	218.77495452213648	-0.2485126354699703	0.21913800101191208	-0.16383998296663724	Non-differential
4580	K562_promoter_7949	chr4:8589265-8596264	chr4	8590264	8595264	40.51965999447395	-0.7333727816865775	0.598800902804852	-0.16333499177590652	Non-differential
4581	K562_promoter_9219	chr6:170609124-170616123	chr6	170610123	170615123	17.291383017389066	-0.46171472507720807	0.44378598965148947	-0.162905150088356	Non-differential
4582	K562_promoter_9220	chr6:170609202-170616201	chr6	170610201	170615201	17.291383017389066	-0.46171472507720807	0.44378598965148947	-0.162905150088356	Non-differential
4583	K562_promoter_2732	chr13:25298125-25305124	chr13	25299124	25304124	246.21672263694052	-0.24230702037916532	0.2130377254171527	-0.16271970053316895	Non-differential
4584	K562_promoter_9184	chr6:158641244-158648243	chr6	158642243	158647243	392.4449592128885	-0.2133891834242171	0.1735217380952574	-0.16231365246363316	Non-differential
4585	K562_promoter_2528	chr12:105104231-105111230	chr12	105105230	105110230	359.98991566044276	-0.23075047249570615	0.19937628032276525	-0.16160067324686864	Non-differential
4586	K562_promoter_85	chr1:11677649-11684648	chr1	11678648	11683648	393.87619039745994	-0.21568513718505863	0.17834218919879843	-0.16149336357718744	Non-differential
4587	K562_promoter_2850	chr13:100671296-100678295	chr13	100672295	100677295	197.8134111772183	-0.2543957523489146	0.233047478957325	-0.1609194554196639	Non-differential
4588	K562_promoter_7953	chr4:10113300-10120299	chr4	10114299	10119299	428.8045069025656	-0.22005569904667235	0.1864184240200742	-0.16053309000756447	Non-differential
4589	K562_promoter_3615	chr15:101248549-101255548	chr15	101249548	101254548	249.3255639673683	-0.2382288645444616	0.21217502894751025	-0.1604008595252485	Non-differential
4590	K562_promoter_5649	chr19:47511564-47518563	chr19	47512563	47517563	393.95454955225625	-0.210855176727528	0.17555626026026505	-0.1593187302036625	Non-differential
4591	K562_promoter_7862	chr3:195905052-195912051	chr3	195906051	195911051	155.68500755636694	-0.2684078819953664	0.2556620270270095	-0.15898705319842593	Non-differential
4592	K562_promoter_2190	chr12:10610110-10617109	chr12	10611109	10616109	274.9964143553801	-0.23283419883197692	0.20878570769938484	-0.15839692711928807	Non-differential
4593	K562_promoter_6417	chr2:197800930-197807929	chr2	197801929	197806929	379.03028306803554	-0.2155178886542364	0.1853550569724977	-0.15775813776343395	Non-differential
4594	K562_promoter_1642	chr11:19237446-19244445	chr11	19238445	19243445	362.2510864626205	-0.21606212851752837	0.1869342332634917	-0.15736045923565228	Non-differential
4595	K562_promoter_121	chr1:17050533-17057532	chr1	17051532	17056532	382.38611373749467	-0.21459275500956793	0.1871544241816641	-0.15618058607708388	Non-differential
4596	K562_promoter_10555	chrX:40644062-40651061	chrX	40645061	40650061	177.39237717939528	-0.25619510678420393	0.24600332087267016	-0.15603794327625226	Non-differential
4597	K562_promoter_5235	chr19:11735447-11742446	chr19	11736446	11741446	257.2340405107658	-0.2364161323272084	0.22293857721155025	-0.15409952806505264	Non-differential
4598	K562_promoter_7954	chr4:10113510-10120509	chr4	10114509	10119509	428.97606050505783	-0.2147811433801577	0.19502452712402407	-0.15247544611798314	Non-differential
4599	K562_promoter_6903	chr21:17815857-17822856	chr21	17816856	17821856	309.79139137004273	-0.22729873196247977	0.21395979914222335	-0.15221464597587817	Non-differential
4600	K562_promoter_1492	chr10:119175313-119182312	chr10	119176312	119181312	216.76584257372775	-0.24801845219019272	0.24357917456198444	-0.15212455953971735	Non-differential
4601	K562_promoter_7151	chr22:36249633-36256632	chr22	36250632	36255632	97.0907784553833	-0.296882775252293	0.30845449132578295	-0.151650364367617	Non-differential
4602	K562_promoter_10435	chr9:132076368-132083367	chr9	132077367	132082367	258.4946439990532	-0.2381506291322593	0.23174167128852136	-0.15122466481493504	Non-differential
4603	K562_promoter_8041	chr4:74154618-74161617	chr4	74155617	74160617	403.2102238219835	-0.21759120572725535	0.20346436851745775	-0.15046685046502134	Non-differential
4604	K562_promoter_6881	chr20:63654812-63661811	chr20	63655811	63660811	413.3267657698074	-0.20597174739657512	0.1867763366456771	-0.15008711121159937	Non-differential
4605	K562_promoter_5572	chr19:43751463-43758462	chr19	43752462	43757462	429.388614762309	-0.210150975577576	0.19349267582205404	-0.14990814482064907	Non-differential
4606	K562_promoter_3420	chr15:59685821-59692820	chr15	59686820	59691820	458.4104087840595	-0.2015728762810681	0.18093010633891823	-0.14966567590303345	Non-differential
4607	K562_promoter_5379	chr19:18892659-18899658	chr19	18893658	18898658	51.9199978758503	-0.3414891269786374	0.3650072528845405	-0.14946928062544748	Non-differential
4608	K562_promoter_9111	chr6:125150273-125157272	chr6	125151272	125156272	231.1437152411354	-0.2349229829283677	0.2317159615405283	-0.14918644232999365	Non-differential
4609	K562_promoter_3556	chr15:83009145-83016144	chr15	83010144	83015144	399.1793922024844	-0.2074835483426677	0.19158465681399145	-0.14889834313035466	Non-differential
4610	K562_promoter_7413	chr3:38450390-38457389	chr3	38451389	38456389	278.8801311744519	-0.2247643453260977	0.21763061281728663	-0.14885693400043246	Non-differential
4611	K562_promoter_2019	chr11:108219567-108226566	chr11	108220566	108225566	626.8663810506737	-0.21034035380313	0.19686694166913135	-0.14846394411325267	Non-differential
4612	K562_promoter_5573	chr19:43751588-43758587	chr19	43752587	43757587	429.1953767101529	-0.2089379747742398	0.19496838236034833	-0.14835344449511068	Non-differential
4613	K562_promoter_1493	chr10:119175387-119182386	chr10	119176386	119181386	216.53254539396585	-0.24515826522681405	0.24987630402377775	-0.14765267615200653	Non-differential
4614	K562_promoter_9832	chr8:30740664-30747663	chr8	30741663	30746663	325.78207277575405	-0.3778942525008868	0.409001992809399	-0.1467267306413497	Non-differential
4615	K562_promoter_242	chr1:28665284-28672283	chr1	28666283	28671283	359.9934705804719	-0.20941298071826361	0.20150716883728884	-0.1456905998468716	Non-differential
4616	K562_promoter_3555	chr15:83008140-83015139	chr15	83009139	83014139	398.85300478958095	-0.2051196300584981	0.19527714528254045	-0.14550131880614622	Non-differential
4617	K562_promoter_2993	chr14:34979492-34986491	chr14	34980491	34985491	445.3046623616907	-0.20019683761794577	0.18768487670295952	-0.14545716057142255	Non-differential
4618	K562_promoter_6882	chr20:63655800-63662799	chr20	63656799	63661799	411.6341057476834	-0.2034843759546536	0.1935556653867275	-0.14512385888234355	Non-differential
4619	K562_promoter_7904	chr4:1343708-1350707	chr4	1344707	1349707	373.1347105968888	-0.20786492553064695	0.20216862750399248	-0.14431775700630917	Non-differential
4620	K562_promoter_6905	chr21:25603982-25610981	chr21	25604981	25609981	382.50359172633665	-0.2095773644646724	0.20484310930548524	-0.1443104967338382	Non-differential
4621	K562_promoter_3528	chr15:77629413-77636412	chr15	77630412	77635412	121.05155883037544	-0.2962829941714401	0.32587678216051374	-0.1442739909432033	Non-differential
4622	K562_promoter_6308	chr2:149584276-149591275	chr2	149585275	149590275	491.3099924020784	-0.1985859449286814	0.18895708159854047	-0.14370410312732906	Non-differential
4623	K562_promoter_6386	chr2:186586556-186593555	chr2	186587555	186592555	512.6080499840355	-0.19314573814254893	0.1807816450387276	-0.14347747449011902	Non-differential
4624	K562_promoter_927	chr1:197197794-197204793	chr1	197198793	197203793	478.115808342902	-0.1928890652718185	0.1850056889649789	-0.14135198430767434	Non-differential
4625	K562_promoter_2508	chr12:100263677-100270676	chr12	100264676	100269676	491.3443755492614	-0.1913360059151431	0.18291047745922975	-0.14116032277035678	Non-differential
4626	K562_promoter_2455	chr12:69581959-69588958	chr12	69582958	69587958	320.1577262654278	-0.21612566342036732	0.22446567898105035	-0.14023314830111988	Non-differential
4627	K562_promoter_2454	chr12:69581324-69588323	chr12	69582323	69587323	320.0245769046805	-0.21486239127496237	0.22393449786013267	-0.1396345552802414	Non-differential
4628	K562_promoter_6652	chr20:23634456-23641455	chr20	23635455	23640455	144.71146664177382	-0.2570160899562124	0.2876503619376255	-0.13908042116214664	Non-differential
4629	K562_promoter_8432	chr5:110735507-110742506	chr5	110736506	110741506	307.8855236368234	-0.2126874579236385	0.22262840215860408	-0.1387614302122943	Non-differential
4630	K562_promoter_10735	chrX:134369812-134376811	chrX	134370811	134375811	305.19937495052164	-0.21171090855192992	0.22123329024686128	-0.13870230046778742	Non-differential
4631	K562_promoter_2254	chr12:47702531-47709530	chr12	47703530	47708530	367.9569214256292	-0.2064502602845431	0.21357256385718143	-0.13841551403851718	Non-differential
4632	K562_promoter_2255	chr12:47702585-47709584	chr12	47703584	47708584	367.9569214256292	-0.2064502602845431	0.21357256385718143	-0.13841551403851718	Non-differential
4633	K562_promoter_9397	chr7:55569003-55576002	chr7	55570002	55575002	260.5714433340928	-0.22166316178680573	0.23842034408291865	-0.13802005052324615	Non-differential
4634	K562_promoter_6231	chr2:111117414-111124413	chr2	111118413	111123413	501.358294134933	-0.2140584736316084	0.2266441231587241	-0.13799398040473126	Non-differential
4635	K562_promoter_2453	chr12:69581223-69588222	chr12	69582222	69587222	319.83133885252437	-0.21318666019821653	0.2265854938278928	-0.13745591465802573	Non-differential
4636	K562_promoter_9943	chr8:90981739-90988738	chr8	90982738	90987738	258.2679725341882	-0.22035478879975495	0.2387794478898202	-0.13706135210831352	Non-differential
4637	K562_promoter_2018	chr11:108219139-108226138	chr11	108220138	108225138	624.1621316094413	-0.20298110171594191	0.21260774721714493	-0.13648873799348293	Non-differential
4638	K562_promoter_9534	chr7:100085469-100092468	chr7	100086468	100091468	285.8571093960402	-0.21437058456560165	0.23176490604756791	-0.1361151009682182	Non-differential
4639	K562_promoter_4332	chr17:17588209-17595208	chr17	17589208	17594208	295.25705439984915	-0.21768966887150007	0.24083078423904605	-0.13459491000774906	Non-differential
4640	K562_promoter_608	chr1:111616289-111623288	chr1	111617288	111622288	338.88534127894917	-0.2043753794198584	0.22067608342944808	-0.13412026620245732	Non-differential
4641	K562_promoter_924	chr1:193101915-193108914	chr1	193102914	193107914	402.647759449054	-0.19899483967827472	0.21376333848485277	-0.13333983076028075	Non-differential
4642	K562_promoter_307	chr1:36382425-36389424	chr1	36383424	36388424	553.5969805635375	-0.18674745400260775	0.19371032017984405	-0.1331224073565174	Non-differential
4643	K562_promoter_7798	chr3:179447971-179454970	chr3	179448970	179453970	252.99078011873968	-0.21808192705021587	0.2467514264796553	-0.1325371818715002	Non-differential
4644	K562_promoter_3810	chr16:23506995-23513994	chr16	23507994	23512994	279.5906251533197	-0.21888556706478424	0.24878695992888056	-0.13224461548083397	Non-differential
4645	K562_promoter_7282	chr22:46147026-46154025	chr22	46148025	46153025	138.95094568736843	-0.2609889683683071	0.3116718021469645	-0.13213936398074885	Non-differential
4646	K562_promoter_6252	chr2:119363477-119370476	chr2	119364476	119369476	303.9653585427914	-0.2129579138862523	0.2401760188148853	-0.13192111523210173	Non-differential
4647	K562_promoter_8921	chr6:36193244-36200243	chr6	36194243	36199243	264.86357350612633	-0.22369101690230403	0.2593248835382657	-0.13111778886034384	Non-differential
4648	K562_promoter_8549	chr5:140696947-140703946	chr5	140697946	140702946	288.18891475399164	-0.2109359361238189	0.24096275326411667	-0.1303689728626705	Non-differential
4649	K562_promoter_3927	chr16:50021725-50028724	chr16	50022724	50027724	273.86840146167845	-0.21528886516246667	0.2506729125121641	-0.12936548442604776	Non-differential
4650	K562_promoter_6454	chr2:208251572-208258571	chr2	208252571	208257571	314.79334418676297	-0.22376507854152328	0.2645989841532206	-0.12920460292820915	Non-differential
4651	K562_promoter_9567	chr7:101241582-101248581	chr7	101242581	101247581	371.1882564488462	-0.2023577622747361	0.23027522805652673	-0.12905422522548246	Non-differential
4652	K562_promoter_4498	chr17:41832733-41839732	chr17	41833732	41838732	211.45158597672008	-0.22635480485652745	0.2708897607504957	-0.1283901226882142	Non-differential
4653	K562_promoter_10156	chr9:37076417-37083416	chr9	37077416	37082416	205.49668377634225	-0.22653948663932785	0.27219656649298707	-0.1280213960182186	Non-differential
4654	K562_promoter_10474	chr9:136684718-136691717	chr9	136685717	136690717	273.49286098222274	-0.21252401676289184	0.25219750007644387	-0.12714445307639605	Non-differential
4655	K562_promoter_7926	chr4:3071181-3078180	chr4	3072180	3077180	342.65669726325416	-0.2053663377664913	0.2420862793620904	-0.1265117889538821	Non-differential
4656	K562_promoter_555	chr1:99763136-99770135	chr1	99764135	99769135	372.61999052714896	-0.1965959206880957	0.22917735376123116	-0.12578763363086726	Non-differential
4657	K562_promoter_492	chr1:74729652-74736651	chr1	74730651	74735651	370.99835482129015	-0.19509279006996397	0.2286136858276837	-0.1250345349517622	Non-differential
4658	K562_promoter_10215	chr9:91358419-91365418	chr9	91359418	91364418	315.14136840999277	-0.20967222665712973	0.25386131147490315	-0.12483957355088719	Non-differential
4659	K562_promoter_7560	chr3:53042666-53049665	chr3	53043665	53048665	176.79137442782763	-0.2341063562487402	0.2966831942649355	-0.12353957552402427	Non-differential
4660	K562_promoter_2783	chr13:46793662-46800661	chr13	46794661	46799661	154.79031175863182	-0.25627353480994824	0.3302705526986806	-0.12330092341806849	Non-differential
4661	K562_promoter_10328	chr9:121366751-121373750	chr9	121367750	121372750	360.4706817669297	-0.21116677534178677	0.26074247236970444	-0.12327667606759002	Non-differential
4662	K562_promoter_8182	chr4:144137219-144144218	chr4	144138218	144143218	78.02834633873513	-0.2886359052322271	0.3749684529912852	-0.1229604164478427	Non-differential
4663	K562_promoter_491	chr1:74729551-74736550	chr1	74730550	74735550	370.78508720533114	-0.19352270122066237	0.2321674468503292	-0.12273184060730463	Non-differential
4664	K562_promoter_3911	chr16:31696966-31703965	chr16	31697965	31702965	195.57936971258164	-0.2242107838816608	0.2850324089227318	-0.1222185890254054	Non-differential
4665	K562_promoter_3912	chr16:31697070-31704069	chr16	31698069	31703069	195.57936971258164	-0.2242107838816608	0.2850324089227318	-0.1222185890254054	Non-differential
4666	K562_promoter_2991	chr14:34979027-34986026	chr14	34980026	34985026	442.9982061168393	-0.18626538576020385	0.22200815309213032	-0.12174884453450104	Non-differential
4667	K562_promoter_2992	chr14:34979033-34986032	chr14	34980032	34985032	442.9982061168393	-0.18626538576020385	0.22200815309213032	-0.12174884453450104	Non-differential
4668	K562_promoter_2658	chr12:122831957-122838956	chr12	122832956	122837956	191.09809134631703	-0.2298593978160168	0.29555898495881566	-0.12167741314458848	Non-differential
4669	K562_promoter_273	chr1:32750364-32757363	chr1	32751363	32756363	217.6493106015622	-0.2194699758764441	0.2791028581310063	-0.12163809924889206	Non-differential
4670	K562_promoter_10108	chr9:33073175-33080174	chr9	33074174	33079174	236.9382977803749	-0.21413436408838488	0.2719918576404829	-0.12108101210196734	Non-differential
4671	K562_promoter_2699	chr12:132486651-132493650	chr12	132487650	132492650	142.2126172220853	-0.2592281350324818	0.3456575623318595	-0.11959592071419352	Non-differential
4672	K562_promoter_2526	chr12:104982816-104989815	chr12	104983815	104988815	270.91481362449196	-0.21185950895662223	0.2743942202764309	-0.11898560533278832	Non-differential
4673	K562_promoter_9637	chr7:128788468-128795467	chr7	128789467	128794467	300.4371022356087	-0.1994655577616486	0.25352258400104644	-0.11887815078514452	Non-differential
4674	K562_promoter_7067	chr22:24007804-24014803	chr22	24008803	24013803	10.770956124504808	-0.44653048357087777	0.5437890798530955	-0.11813835480293984	Non-differential
4675	K562_promoter_3743	chr16:10941064-10948063	chr16	10942063	10947063	355.97221133997823	-0.1907535708439373	0.24028111684062833	-0.11812993965993122	Non-differential
4676	K562_promoter_7618	chr3:100256765-100263764	chr3	100257764	100262764	282.7456484927051	-0.20551107119231488	0.26651608588844033	-0.11802019378014517	Non-differential
4677	K562_promoter_2784	chr13:47997774-48004773	chr13	47998773	48003773	216.3359920412353	-0.22110155572315104	0.292965062774096	-0.11788784900259225	Non-differential
4678	K562_promoter_7495	chr3:49101258-49108257	chr3	49102257	49107257	262.2590017371284	-0.2068412418278945	0.27159826604467235	-0.11708724374011827	Non-differential
4679	K562_promoter_2601	chr12:117095917-117102916	chr12	117096916	117101916	206.95249843534867	-0.22149510912320564	0.29615769824474697	-0.11705506501207681	Non-differential
4680	K562_promoter_9264	chr7:5895233-5902232	chr7	5896232	5901232	15.3442502934575	-0.40886394500365114	0.5175900231055371	-0.11694085471467495	Non-differential
4681	K562_promoter_314	chr1:37552747-37559746	chr1	37553746	37558746	326.9353591486812	-0.19735412093010507	0.256094822939627	-0.11675454023289115	Non-differential
4682	K562_promoter_5827	chr19:57407661-57414660	chr19	57408660	57413660	275.28425844320725	-0.2098546091009244	0.2793742785678684	-0.11622033255706869	Non-differential
4683	K562_promoter_706	chr1:151323917-151330916	chr1	151324916	151329916	318.08094196034074	-0.1948700635429919	0.253790622524002	-0.11604988331600027	Non-differential
4684	K562_promoter_1911	chr11:71784022-71791021	chr11	71785021	71790021	89.27441307072904	-0.269022127264384	0.3726140030847326	-0.11534076960831442	Non-differential
4685	K562_promoter_1912	chr11:71784037-71791036	chr11	71785036	71790036	89.27441307072904	-0.269022127264384	0.3726140030847326	-0.11534076960831442	Non-differential
4686	K562_promoter_1482	chr10:117001688-117008687	chr10	117002687	117007687	273.5799237502537	-0.20145199207792017	0.26919327528114423	-0.11481470094210922	Non-differential
4687	K562_promoter_1647	chr11:27467668-27474667	chr11	27468667	27473667	231.32213906423132	-0.21048364193268687	0.2852139513651423	-0.11467764152918593	Non-differential
4688	K562_promoter_8872	chr6:31812043-31819042	chr6	31813042	31818042	0.3399309877414247	-0.8071492043501154	0.7217752228518681	-0.11429073766421755	Non-differential
4689	K562_promoter_5669	chr19:48634599-48641598	chr19	48635598	48640598	383.80072998714	-0.1935648489388347	0.25812099105123715	-0.11385032945773198	Non-differential
4690	K562_promoter_3706	chr16:3608107-3615106	chr16	3609106	3614106	471.2775130495059	-0.1763764143323782	0.22680351789954892	-0.1136481802280057	Non-differential
4691	K562_promoter_4530	chr17:42820783-42827782	chr17	42821782	42826782	241.30233104057865	-0.20645421930292124	0.28186785700977013	-0.11354041587697052	Non-differential
4692	K562_promoter_1182	chr10:14950597-14957596	chr10	14951596	14956596	345.21943302704614	-0.1940739183308714	0.2602013296806916	-0.11347317410182557	Non-differential
4693	K562_promoter_3937	chr16:53431293-53438292	chr16	53432292	53437292	366.6743336145752	-0.1940801250732847	0.26034938929501206	-0.11342885529636836	Non-differential
4694	K562_promoter_6840	chr20:57389249-57396248	chr20	57390248	57395248	252.56411345416865	-0.2233372320173325	0.31328007498211213	-0.11257697898999615	Non-differential
4695	K562_promoter_6756	chr20:43663614-43670613	chr20	43664613	43669613	181.15216547185156	-0.24287758883448635	0.3453799731599056	-0.11213727462156743	Non-differential
4696	K562_promoter_3446	chr15:64986415-64993414	chr15	64987414	64992414	277.5513607892199	-0.19944278333708065	0.2757373381325068	-0.11158911906281765	Non-differential
4697	K562_promoter_707	chr1:151324311-151331310	chr1	151325310	151330310	318.9670766351995	-0.1913510277390865	0.26143876750869194	-0.11148685168764333	Non-differential
4698	K562_promoter_4930	chr18:31494677-31501676	chr18	31495676	31500676	343.0204383157149	-0.18852382156734143	0.26169058096824005	-0.10976081397968561	Non-differential
4699	K562_promoter_9484	chr7:88216539-88223538	chr7	88217538	88222538	340.4207625011228	-0.1918370850530627	0.26917554064496474	-0.10934031022801163	Non-differential
4700	K562_promoter_4620	chr17:49358751-49365750	chr17	49359750	49364750	276.71345886374405	-0.20359647875450945	0.2934154978603411	-0.10841857609353787	Non-differential
4701	K562_promoter_3586	chr15:90230700-90237699	chr15	90231699	90236699	385.6618982619458	-0.18217227395763616	0.25502972271076424	-0.10810270358878482	Non-differential
4702	K562_promoter_3587	chr15:90230709-90237708	chr15	90231708	90236708	385.6618982619458	-0.18217227395763616	0.25502972271076424	-0.10810270358878482	Non-differential
4703	K562_promoter_10155	chr9:36572582-36579581	chr9	36573581	36578581	115.2189440928837	-0.25206350702015556	0.37291531084250235	-0.10798143167345318	Non-differential
4704	K562_promoter_833	chr1:161174008-161181007	chr1	161175007	161180007	251.90727322410905	-0.20180225919733327	0.2923738483791782	-0.10777481236797645	Non-differential
4705	K562_promoter_3936	chr16:53430971-53437970	chr16	53431970	53436970	366.10110544707186	-0.1898098806390232	0.271899380153529	-0.10735490872074607	Non-differential
4706	K562_promoter_4192	chr17:3665079-3672078	chr17	3666078	3671078	308.5938482733594	-0.1894814777223524	0.27223583347830466	-0.1070674015702644	Non-differential
4707	K562_promoter_6649	chr20:23358682-23365681	chr20	23359681	23364681	278.4653027950942	-0.19560017723175072	0.28659587583479484	-0.10615809660332194	Non-differential
4708	K562_promoter_7382	chr3:20036946-20043945	chr3	20037945	20042945	458.9970353489964	-0.1732572003128476	0.2451065919599306	-0.10579864456863959	Non-differential
4709	K562_promoter_8153	chr4:124709233-124716232	chr4	124710232	124715232	353.1435277741588	-0.1830189960212478	0.2645989841532206	-0.10567733295728154	Non-differential
4710	K562_promoter_9384	chr7:44844588-44851587	chr7	44845587	44850587	553.259909759543	-0.17260939488983892	0.24574972587681024	-0.10520662718983503	Non-differential
4711	K562_promoter_974	chr1:207047709-207054708	chr1	207048708	207053708	904.6872214708592	-0.1536863347678705	0.20756313891385633	-0.10494467838293972	Non-differential
4712	K562_promoter_376	chr1:43943450-43950449	chr1	43944449	43949449	450.2539461102338	-0.1741911058576047	0.25138545567890114	-0.10445541288864986	Non-differential
4713	K562_promoter_212	chr1:27231132-27238131	chr1	27232131	27237131	286.85881990374685	-0.19195629952412	0.28635390625045437	-0.10425086893279507	Non-differential
4714	K562_promoter_2216	chr12:22042718-22049717	chr12	22043717	22048717	242.0620523782144	-0.1988825856785737	0.29990112716484146	-0.10401994822857093	Non-differential
4715	K562_promoter_10363	chr9:127608777-127615776	chr9	127609776	127614776	216.2745727907407	-0.2064925072104604	0.31398697300360073	-0.10388397886645138	Non-differential
4716	K562_promoter_10628	chrX:56560127-56567126	chrX	56561126	56566126	214.13076966877753	-0.20515115721248392	0.31396856423014824	-0.10321438505467659	Non-differential
4717	K562_promoter_1031	chr1:224353379-224360378	chr1	224354378	224359378	338.69133264168977	-0.1824871253694708	0.2720663892647646	-0.1031645536927076	Non-differential
4718	K562_promoter_1255	chr10:58331506-58338505	chr10	58332505	58337505	309.02421447014365	-0.1887011887049611	0.2853953812837423	-0.10275780965941365	Non-differential
4719	K562_promoter_9320	chr7:27659384-27666383	chr7	27660383	27665383	334.97680321640917	-0.18689788813674585	0.28634957320382326	-0.10150488968650442	Non-differential
4720	K562_promoter_7665	chr3:125516703-125523702	chr3	125517702	125522702	190.62862461490025	-0.2090604855156444	0.32706999459886066	-0.10146945011793694	Non-differential
4721	K562_promoter_7499	chr3:49336554-49343553	chr3	49337553	49342553	211.41939720795563	-0.2028632094683912	0.31735473797026303	-0.10111818380835515	Non-differential
4722	K562_promoter_3345	chr15:43102539-43109538	chr15	43103538	43108538	383.6508458817392	-0.18537112412352716	0.2878190486911928	-0.10026362010865818	Non-differential
4723	K562_promoter_7146	chr22:35396640-35403639	chr22	35397639	35402639	264.2132602450757	-0.1934550353372576	0.3036525020110837	-0.10013680207834842	Non-differential
4724	K562_promoter_6109	chr2:73776604-73783603	chr2	73777603	73782603	299.1918913099632	-0.18644457528983255	0.29303547207776814	-0.09938983782357685	Non-differential
4725	K562_promoter_4610	chr17:48097979-48104978	chr17	48098978	48103978	291.9045069868	-0.1897709757535453	0.30194637643227173	-0.09869422511318456	Non-differential
4726	K562_promoter_5805	chr19:55577349-55584348	chr19	55578348	55583348	211.93539743301756	-0.20434396216745565	0.32987191723699705	-0.09842322067666788	Non-differential
4727	K562_promoter_9919	chr8:73875355-73882354	chr8	73876354	73881354	371.35295209626094	-0.17611458615345502	0.28006192507614247	-0.09734662075952079	Non-differential
4728	K562_promoter_9951	chr8:94716400-94723399	chr8	94717399	94722399	433.8610327150088	-0.16997401051061437	0.2678160764449871	-0.09725290041270053	Non-differential
4729	K562_promoter_2159	chr12:6749642-6756641	chr12	6750641	6755641	258.68151530675135	-0.19384146764495777	0.31516591724679627	-0.09720388856591937	Non-differential
4730	K562_promoter_8619	chr5:169580273-169587272	chr5	169581272	169586272	256.0813748742318	-0.1946949492639087	0.31759210701141255	-0.0969834533794951	Non-differential
4731	K562_promoter_7651	chr3:120739244-120746243	chr3	120740243	120745243	285.7836052327997	-0.1868213170792717	0.304437080516356	-0.09649366826349363	Non-differential
4732	K562_promoter_9696	chr7:143259941-143266940	chr7	143260940	143265940	319.16153770224025	-0.1889824722741451	0.3094955233289386	-0.09625739609954864	Non-differential
4733	K562_promoter_9920	chr8:73875363-73882362	chr8	73876362	73881362	371.2463182882815	-0.1753288173518369	0.28249693407093285	-0.09625311191884126	Non-differential
4734	K562_promoter_6167	chr2:88623965-88630964	chr2	88624964	88629964	431.18230478237945	-0.17210214158800335	0.27604990430488924	-0.09620723105519151	Non-differential
4735	K562_promoter_975	chr1:207049775-207056774	chr1	207050774	207055774	588.5337124488948	-0.163439791776268	0.2582517756722118	-0.09609551795770141	Non-differential
4736	K562_promoter_8665	chr5:178127514-178134513	chr5	178128513	178133513	306.5017401689934	-0.1821523155488664	0.29693346672180254	-0.09605635714121619	Non-differential
4737	K562_promoter_5819	chr19:56400832-56407831	chr19	56401831	56406831	235.87571913765683	-0.19400580660051295	0.32134236871924143	-0.095651072646735	Non-differential
4738	K562_promoter_6186	chr2:96812559-96819558	chr2	96813558	96818558	278.43705806424975	-0.1848326590286836	0.3038604411741502	-0.09561870984199387	Non-differential
4739	K562_promoter_3628	chr16:225950-232949	chr16	226949	231949	306.23247924840337	-0.18448915805688457	0.30362770376122866	-0.09550240016772514	Non-differential
4740	K562_promoter_3629	chr16:226033-233032	chr16	227032	232032	306.23247924840337	-0.18448915805688457	0.30362770376122866	-0.09550240016772514	Non-differential
4741	K562_promoter_1394	chr10:97710230-97717229	chr10	97711229	97716229	58.442204993175466	-0.2777193336490105	0.4551857729697354	-0.09492761215314216	Non-differential
4742	K562_promoter_211	chr1:27230960-27237959	chr1	27231959	27236959	287.01682993140105	-0.18404386378250528	0.3065211973016744	-0.09451379133999774	Non-differential
4743	K562_promoter_991	chr1:211603551-211610550	chr1	211604550	211609550	412.75609734772775	-0.16992143975591606	0.27791844121550485	-0.09449036192067466	Non-differential
4744	K562_promoter_7384	chr3:21539316-21546315	chr3	21540315	21545315	186.85256896014425	-0.20608509889756255	0.3501369829463566	-0.09392575989288379	Non-differential
4745	K562_promoter_3394	chr15:51734156-51741155	chr15	51735155	51740155	176.24350699635005	-0.20569014396181773	0.3519090010633143	-0.0932948014051266	Non-differential
4746	K562_promoter_8424	chr5:100899892-100906891	chr5	100900891	100905891	92.3501785672085	-0.2504943210107451	0.42433108809771586	-0.09325782056790761	Non-differential
4747	K562_promoter_8212	chr4:169617078-169624077	chr4	169618077	169623077	390.96887389139914	-0.1766629792782697	0.2966004292829674	-0.09324770672858018	Non-differential
4748	K562_promoter_202	chr1:26823188-26830187	chr1	26824187	26829187	167.16736308452272	-0.20908592600070472	0.3595344137174967	-0.09288841599476083	Non-differential
4749	K562_promoter_8074	chr4:83031683-83038682	chr4	83032682	83037682	380.49147108712987	-0.17403034955800875	0.29414357536234614	-0.09248679912416354	Non-differential
4750	K562_promoter_375	chr1:43942990-43949989	chr1	43943989	43948989	447.6080678052592	-0.16605251644447633	0.27786375367972305	-0.09235311284847006	Non-differential
4751	K562_promoter_1379	chr10:96126797-96133796	chr10	96127796	96132796	350.8044719362121	-0.17792111257329768	0.3042742673736387	-0.0919380260002793	Non-differential
4752	K562_promoter_6187	chr2:96812768-96819767	chr2	96813767	96818767	279.1017215790337	-0.18152870243021457	0.3120121037639037	-0.09182240182913463	Non-differential
4753	K562_promoter_4515	chr17:42384943-42391942	chr17	42385942	42390942	421.31074965491337	-0.1676286148332009	0.2848271846800952	-0.09142775818850728	Non-differential
4754	K562_promoter_223	chr1:27769719-27776718	chr1	27770718	27775718	339.01502066061767	-0.17894505239543668	0.3094955233289386	-0.09114488016378107	Non-differential
4755	K562_promoter_10426	chr9:130709495-130716494	chr9	130710494	130715494	416.32994967960786	-0.16562063026972196	0.28176415878781164	-0.09111026900771275	Non-differential
4756	K562_promoter_9333	chr7:32486881-32493880	chr7	32487880	32492880	366.19655303041503	-0.1754612848681685	0.30357302060065405	-0.09084276907315954	Non-differential
4757	K562_promoter_8227	chr4:183095757-183102756	chr4	183096756	183101756	360.8216033981392	-0.16989984019914164	0.29267380434651674	-0.09066129813409525	Non-differential
4758	K562_promoter_9227	chr7:972050-979049	chr7	973049	978049	319.1234290125665	-0.1770287647085816	0.3079338806566617	-0.0905577412773822	Non-differential
4759	K562_promoter_4230	chr17:5482679-5489678	chr17	5483678	5488678	354.55196406220125	-0.17033337150565722	0.29577231988655955	-0.09011358797136161	Non-differential
4760	K562_promoter_5631	chr19:46713615-46720614	chr19	46714614	46719614	403.72304905481735	-0.16826161484689417	0.29277057497013814	-0.08976295684002755	Non-differential
4761	K562_promoter_8617	chr5:168482971-168489970	chr5	168483970	168488970	324.6557400189464	-0.17909931026218648	0.3175815903950703	-0.08921736873240109	Non-differential
4762	K562_promoter_9830	chr8:30654737-30661736	chr8	30655736	30660736	412.47904427257305	-0.16430303930829646	0.2887356130382226	-0.08864143160121464	Non-differential
4763	K562_promoter_3514	chr15:75622226-75629225	chr15	75623225	75628225	280.174858351643	-0.1780123431650907	0.32085800023273564	-0.08788240237348444	Non-differential
4764	K562_promoter_4066	chr16:74663378-74670377	chr16	74664377	74669377	365.18623702995507	-0.17982536997544357	0.3261502313716584	-0.0874998437487757	Non-differential
4765	K562_promoter_10588	chrX:48571388-48578387	chrX	48572387	48577387	373.21678701809105	-0.18092130068316972	0.32871291974409317	-0.08741813772659693	Non-differential
4766	K562_promoter_2800	chr13:50122042-50129041	chr13	50123041	50128041	363.7693122944604	-0.16786828441514048	0.3015394141196771	-0.08740161493991559	Non-differential
4767	K562_promoter_8455	chr5:123419904-123426903	chr5	123420903	123425903	314.50219926309353	-0.17466051829043985	0.316695543319	-0.08721813550601858	Non-differential
4768	K562_promoter_2554	chr12:109995628-110002627	chr12	109996627	110001627	277.68947821457687	-0.1784692287885331	0.32753293243754145	-0.08651207103692404	Non-differential
4769	K562_promoter_3858	chr16:29970368-29977367	chr16	29971367	29976367	315.46107028051574	-0.1727731128008339	0.3176865836778547	-0.08604120465040738	Non-differential
4770	K562_promoter_1648	chr11:27469291-27476290	chr11	27470290	27475290	226.9782607064105	-0.1867350244678954	0.34718726718932114	-0.08579283202790852	Non-differential
4771	K562_promoter_9822	chr8:28382961-28389960	chr8	28383960	28388960	150.85285038935845	-0.2074937381289307	0.3901845378442588	-0.08480890411858594	Non-differential
4772	K562_promoter_2838	chr13:95297952-95304951	chr13	95298951	95303951	247.8500474783609	-0.1825087627095699	0.3443062367593145	-0.08451161526885972	Non-differential
4773	K562_promoter_4231	chr17:5483066-5490065	chr17	5484065	5489065	353.958706330895	-0.16577991397012365	0.3094955233289386	-0.08443927445939366	Non-differential
4774	K562_promoter_6284	chr2:131089961-131096960	chr2	131090960	131095960	388.0989708523792	-0.1635005906776939	0.30492101810622796	-0.08433567112706941	Non-differential
4775	K562_promoter_4302	chr17:13014528-13021527	chr17	13015527	13020527	240.82208279758933	-0.18620563316120917	0.35253243732293066	-0.08431408133363212	Non-differential
4776	K562_promoter_3374	chr15:45583879-45590878	chr15	45584878	45589878	536.1304608915236	-0.15932692649186447	0.2979646080315384	-0.08377972505283757	Non-differential
4777	K562_promoter_8601	chr5:154937573-154944572	chr5	154938572	154943572	284.1955255138035	-0.17474509699817323	0.3316233179343088	-0.08376492545893324	Non-differential
4778	K562_promoter_6636	chr20:18134363-18141362	chr20	18135362	18140362	208.9002538025528	-0.1900157263127955	0.36426395977950365	-0.08333781848177553	Non-differential
4779	K562_promoter_10587	chrX:48570984-48577983	chrX	48571983	48576983	372.6836179781936	-0.1769873536873049	0.33827702266436865	-0.08331281462036638	Non-differential
4780	K562_promoter_5737	chr19:52024880-52031879	chr19	52025879	52030879	344.0323670915509	-0.16619463880351315	0.3165158933855602	-0.08303158570481604	Non-differential
4781	K562_promoter_3373	chr15:45583851-45590850	chr15	45584850	45589850	536.0037975197413	-0.15868718050307443	0.29976445004838426	-0.08302828638185254	Non-differential
4782	K562_promoter_10086	chr9:7796279-7803278	chr9	7797278	7802278	145.9509539476589	-0.20588705662360543	0.3954471275262893	-0.08295427820835571	Non-differential
4783	K562_promoter_4350	chr17:18360051-18367050	chr17	18361050	18366050	153.05764365526628	-0.2037362306811397	0.39248141943142417	-0.08275376523182948	Non-differential
4784	K562_promoter_3943	chr16:56726629-56733628	chr16	56727628	56732628	328.2379771661387	-0.16729763182395468	0.32058410322611586	-0.0826547361888813	Non-differential
4785	K562_promoter_856	chr1:165765369-165772368	chr1	165766368	165771368	550.7346141328641	-0.15365200580264046	0.2899353153556753	-0.08261851181494381	Non-differential
4786	K562_promoter_5153	chr19:7626046-7633045	chr19	7627045	7632045	519.806414598192	-0.17559845792427145	0.341846622505016	-0.08185850601786851	Non-differential
4787	K562_promoter_961	chr1:205208203-205215202	chr1	205209202	205214202	387.33390119074227	-0.16997207225618788	0.33122001496679104	-0.08156678062077778	Non-differential
4788	K562_promoter_10566	chrX:47190329-47197328	chrX	47191328	47196328	237.28656041523843	-0.18246918510791615	0.3573750889973488	-0.08154104910814446	Non-differential
4789	K562_promoter_5154	chr19:7626293-7633292	chr19	7627292	7632292	519.6196625350008	-0.17455085726610858	0.3426539022878066	-0.0811913394399619	Non-differential
4790	K562_promoter_5155	chr19:7626319-7633318	chr19	7627318	7632318	519.6196625350008	-0.17455085726610858	0.3426539022878066	-0.0811913394399619	Non-differential
4791	K562_promoter_2291	chr12:49824914-49831913	chr12	49825913	49830913	244.2532161541429	-0.1802377738634002	0.35587000494304255	-0.08087424199620477	Non-differential
4792	K562_promoter_9299	chr7:19705538-19712537	chr7	19706537	19711537	329.40427569967886	-0.16692033188885813	0.32925194211979636	-0.08053432871892838	Non-differential
4793	K562_promoter_432	chr1:52138589-52145588	chr1	52139588	52144588	388.4776991720036	-0.16048309921068074	0.3161539470774133	-0.08025782127467905	Non-differential
4794	K562_promoter_431	chr1:52137830-52144829	chr1	52138829	52143829	387.0849110100152	-0.1598134916772937	0.3171924041040817	-0.07969534797223154	Non-differential
4795	K562_promoter_7288	chr22:46734753-46741752	chr22	46735752	46740752	149.47367732999737	-0.21039850602030924	0.4197531494433832	-0.07932150686747604	Non-differential
4796	K562_promoter_10018	chr8:127791024-127798023	chr8	127792023	127797023	220.77149928305928	-0.1808581952758996	0.3658827452166762	-0.07897319068549412	Non-differential
4797	K562_promoter_2292	chr12:49825042-49832041	chr12	49826041	49831041	244.03994853818392	-0.17785005733883613	0.36266061600255795	-0.07834288002608178	Non-differential
4798	K562_promoter_5968	chr2:32274404-32281403	chr2	32275403	32280403	345.1175000973385	-0.16870402284792255	0.35135386880384734	-0.07663468976630697	Non-differential
4799	K562_promoter_4938	chr18:35340921-35347920	chr18	35341920	35346920	363.5538181957323	-0.1590565968903018	0.3309144576091198	-0.07639237964241366	Non-differential
4800	K562_promoter_406	chr1:46244263-46251262	chr1	46245262	46250262	407.07288494593104	-0.15629828079013955	0.3246178187830498	-0.0763716608206085	Non-differential
4801	K562_promoter_3363	chr15:44424129-44431128	chr15	44425128	44430128	545.1539989094981	-0.14776178739293017	0.3050348842232736	-0.07619343826132313	Non-differential
4802	K562_promoter_9872	chr8:42334994-42341993	chr8	42335993	42340993	323.76006238238665	-0.16284661818262705	0.3428271477638746	-0.07571143049627867	Non-differential
4803	K562_promoter_3027	chr14:50529070-50536069	chr14	50530069	50535069	266.58131765421865	-0.1705088742710169	0.36103167311043266	-0.07544245213200387	Non-differential
4804	K562_promoter_8749	chr6:17596802-17603801	chr6	17597801	17602801	438.79282941601423	-0.15204428900918787	0.32007128453430694	-0.07522441178796842	Non-differential
4805	K562_promoter_236	chr1:28325540-28332539	chr1	28326539	28331539	439.922300971808	-0.15303488235543164	0.3230759524187441	-0.07509350771729928	Non-differential
4806	K562_promoter_2831	chr13:78655656-78662655	chr13	78656655	78661655	175.57840884616357	-0.19170707686189076	0.4090130201784301	-0.07443273924925543	Non-differential
4807	K562_promoter_9385	chr7:44844899-44851898	chr7	44845898	44850898	548.0331356133966	-0.14817571816384656	0.3151184958937069	-0.07431399080770754	Non-differential
4808	K562_promoter_8926	chr6:36871304-36878303	chr6	36872303	36877303	484.8393473302861	-0.15622496818537548	0.33473813348575876	-0.07425291654654691	Non-differential
4809	K562_promoter_10068	chr8:145048967-145055966	chr8	145049966	145054966	444.4053357342478	-0.15238563805988156	0.3264815750944736	-0.07408095569219333	Non-differential
4810	K562_promoter_9437	chr7:73305327-73312326	chr7	73306326	73311326	254.6916886372708	-0.17199532997819036	0.37195211318942933	-0.07387422493118426	Non-differential
4811	K562_promoter_1834	chr11:65521583-65528582	chr11	65522582	65527582	235.96460367539316	-0.173066361555266	0.3743684912531052	-0.07384753949420492	Non-differential
4812	K562_promoter_2400	chr12:56748824-56755823	chr12	56749823	56754823	263.0229764868869	-0.17317481225669162	0.37539097095522855	-0.07368868413398671	Non-differential
4813	K562_promoter_7550	chr3:52452104-52459103	chr3	52453103	52458103	197.1258906790298	-0.18438168494394291	0.399222609125421	-0.07352862650812972	Non-differential
4814	K562_promoter_3126	chr14:74759816-74766815	chr14	74760815	74765815	300.0491708762312	-0.16284488149998133	0.3537161954972066	-0.07349923196760218	Non-differential
4815	K562_promoter_544	chr1:93843674-93850673	chr1	93844673	93849673	401.52165821244625	-0.168773270104754	0.3680874623138813	-0.07325586491517053	Non-differential
4816	K562_promoter_4923	chr18:23449787-23456786	chr18	23450786	23455786	463.10228266778626	-0.14908147578933226	0.3237374489968405	-0.07302115932432918	Non-differential
4817	K562_promoter_8312	chr5:41900844-41907843	chr5	41901843	41906843	367.2641624070328	-0.16121143328631896	0.3529292247603804	-0.07291792672398587	Non-differential
4818	K562_promoter_7878	chr3:196708877-196715876	chr3	196709876	196714876	362.4907455779684	-0.15916027547940065	0.3505190446330237	-0.07246382409170607	Non-differential
4819	K562_promoter_4421	chr17:32139002-32146001	chr17	32140001	32145001	353.80083602917273	-0.16005082373891905	0.3530702738519034	-0.07236519467931024	Non-differential
4820	K562_promoter_3246	chr14:105311248-105318247	chr14	105312247	105317247	84.85461053017602	-0.22224207545113253	0.4734784986866218	-0.07216194369954188	Non-differential
4821	K562_promoter_8581	chr5:150697563-150704562	chr5	150698562	150703562	425.4702788172565	-0.15219957796219372	0.3375317165580574	-0.07179032062702077	Non-differential
4822	K562_promoter_2957	chr14:24185414-24192413	chr14	24186413	24191413	157.43623501589772	-0.2033593687456175	0.4438249812895588	-0.07174279715562491	Non-differential
4823	K562_promoter_5415	chr19:24083687-24090686	chr19	24084686	24089686	175.45783560878164	-0.18822450248797512	0.41772377068279865	-0.0713579436731198	Non-differential
4824	K562_promoter_1758	chr11:62120511-62127510	chr11	62121510	62126510	381.02770880006926	-0.15203590061063765	0.34139697844999434	-0.07096128595884302	Non-differential
4825	K562_promoter_5994	chr2:42357718-42364717	chr2	42358717	42363717	399.8617436034225	-0.15578007648197584	0.35071450796650444	-0.07088714248441874	Non-differential
4826	K562_promoter_7611	chr3:97968932-97975931	chr3	97969931	97974931	125.44930162550531	-0.20525494848507445	0.45298613805530513	-0.07059027361738968	Non-differential
4827	K562_promoter_2830	chr13:78655001-78662000	chr13	78656000	78661000	175.30505253879582	-0.18747701092957625	0.42115705066524534	-0.07040810212658179	Non-differential
4828	K562_promoter_213	chr1:27318663-27325662	chr1	27319662	27324662	453.0773645801472	-0.1470176355870682	0.33222122259993403	-0.07035861620525755	Non-differential
4829	K562_promoter_7834	chr3:186105590-186112589	chr3	186106589	186111589	341.60577224472013	-0.15680952469113327	0.3575981377033551	-0.07003187882091874	Non-differential
4830	K562_promoter_150	chr1:22448351-22455350	chr1	22449350	22454350	328.54586520512066	-0.15737847176539613	0.3598398976589558	-0.06985883770306286	Non-differential
4831	K562_promoter_10719	chrX:129840387-129847386	chrX	129841386	129846386	263.0882150793221	-0.16528574686765937	0.3802679105368582	-0.06940519112581789	Non-differential
4832	K562_promoter_9326	chr7:30023203-30030202	chr7	30024202	30029202	698.5884992933342	-0.13284395080191852	0.30450726883217144	-0.06860092651101303	Non-differential
4833	K562_promoter_195	chr1:26468940-26475939	chr1	26469939	26474939	474.910372983048	-0.15409576905644226	0.3598398976589558	-0.0684016765475392	Non-differential
4834	K562_promoter_4426	chr17:32483493-32490492	chr17	32484492	32489492	139.525334843067	-0.1905212026881076	0.4404103204265673	-0.06785269980433274	Non-differential
4835	K562_promoter_6981	chr21:43773085-43780084	chr21	43774084	43779084	325.5530099494572	-0.15466008706395673	0.3664058483237865	-0.0674376136481433	Non-differential
4836	K562_promoter_5352	chr19:17929515-17936514	chr19	17930514	17935514	300.40683065279075	-0.15702272496541222	0.374145507643989	-0.06704233863982287	Non-differential
4837	K562_promoter_1789	chr11:63982938-63989937	chr11	63983937	63988937	339.4104715367495	-0.15787959252971584	0.3790573017422514	-0.06651390396016775	Non-differential
4838	K562_promoter_1153	chr10:6576777-6583776	chr10	6577776	6582776	506.9599825334057	-0.14203956787353145	0.341846622505016	-0.06621440164676866	Non-differential
4839	K562_promoter_4409	chr17:30473908-30480907	chr17	30474907	30479907	350.78761249557925	-0.14966656658076316	0.3639296455593675	-0.06570101337060504	Non-differential
4840	K562_promoter_6344	chr2:171430491-171437490	chr2	171431490	171436490	484.6015373403084	-0.14262838689885776	0.3464096183641498	-0.06566754387363918	Non-differential
4841	K562_promoter_5916	chr2:24043892-24050891	chr2	24044891	24049891	286.4612202440884	-0.15661311252206306	0.38281626483982223	-0.06530917430359674	Non-differential
4842	K562_promoter_2956	chr14:24185317-24192316	chr14	24186316	24191316	156.96964065637388	-0.1953608129883912	0.46393635868768573	-0.06516095628422748	Non-differential
4843	K562_promoter_4576	chr17:45217963-45224962	chr17	45218962	45223962	270.17003526152325	-0.159754540590352	0.3935674748301236	-0.06469752160166581	Non-differential
4844	K562_promoter_5208	chr19:10562511-10569510	chr19	10563510	10568510	273.3697519652491	-0.16229133973381807	0.3995088331875288	-0.06466881665514228	Non-differential
4845	K562_promoter_4070	chr16:75248125-75255124	chr16	75249124	75254124	168.0713778970572	-0.1851305862042676	0.4480675934767034	-0.06454697581101933	Non-differential
4846	K562_promoter_7742	chr3:142222086-142229085	chr3	142223085	142228085	250.71243228582756	-0.16276377068277773	0.4017414717099653	-0.0644631340010968	Non-differential
4847	K562_promoter_6601	chr20:3404170-3411169	chr20	3405169	3410169	212.22948300410275	-0.17110288207393512	0.4232913955500252	-0.06388306779196869	Non-differential
4848	K562_promoter_6345	chr2:171430726-171437725	chr2	171431725	171436725	484.2616063525669	-0.14068590073509457	0.353402413052854	-0.06355211079501857	Non-differential
4849	K562_promoter_2987	chr14:34458741-34465740	chr14	34459740	34464740	236.85844458967517	-0.16590334646374152	0.41436925001751024	-0.06347669094422154	Non-differential
4850	K562_promoter_2509	chr12:101276605-101283604	chr12	101277604	101282604	289.26936531848673	-0.15413232336028937	0.38853293876206574	-0.06328244046568854	Non-differential
4851	K562_promoter_7835	chr3:186563840-186570839	chr3	186564839	186569839	409.480501413561	-0.14357270437435482	0.3651548648878918	-0.06281634726545252	Non-differential
4852	K562_promoter_10753	chrX:147908419-147915418	chrX	147909418	147914418	206.1350225106546	-0.16674239304715063	0.4219848826245334	-0.06247889276334383	Non-differential
4853	K562_promoter_194	chr1:26468803-26475802	chr1	26469802	26474802	473.8905800198237	-0.14820147494795471	0.37894002087647194	-0.06245647723497092	Non-differential
4854	K562_promoter_8346	chr5:65559669-65566668	chr5	65560668	65565668	501.8858722127381	-0.13950893666074513	0.35690115113862536	-0.062423559880916385	Non-differential
4855	K562_promoter_5605	chr19:45367074-45374073	chr19	45368073	45373073	249.79981198053977	-0.1636687891306629	0.4159694180253248	-0.06234775897428856	Non-differential
4856	K562_promoter_8968	chr6:43366148-43373147	chr6	43367147	43372147	314.2287897875356	-0.1516593974265099	0.3898868208770125	-0.06203801222482164	Non-differential
4857	K562_promoter_1252	chr10:56357760-56364759	chr10	56358759	56363759	473.5996890255808	-0.13834690033352698	0.3566431137479472	-0.06194705991563728	Non-differential
4858	K562_promoter_4925	chr18:23583007-23590006	chr18	23584006	23589006	434.40710284764725	-0.13997824267771403	0.3612725079486265	-0.061893491717206414	Non-differential
4859	K562_promoter_1366	chr10:92845020-92852019	chr10	92846019	92851019	232.3261027075853	-0.16339670135319095	0.4186930102875669	-0.06178099362498944	Non-differential
4860	K562_promoter_1935	chr11:74167789-74174788	chr11	74168788	74173788	573.9130962039002	-0.1325100426887493	0.34314416218003063	-0.06155401360893226	Non-differential
4861	K562_promoter_3543	chr15:80056176-80063175	chr15	80057175	80062175	436.41102611419143	-0.13823100852715156	0.36425660083846234	-0.06062709320951735	Non-differential
4862	K562_promoter_368	chr1:43168791-43175790	chr1	43169790	43174790	456.38746290600386	-0.13662400234328717	0.3607491971278507	-0.060496374127555076	Non-differential
4863	K562_promoter_10495	chr9:137546903-137553902	chr9	137547902	137552902	266.24127359342344	-0.1549781007567393	0.4105730683845729	-0.05991601250043886	Non-differential
4864	K562_promoter_5036	chr19:1398043-1405042	chr19	1399042	1404042	146.40553215779988	-0.18806572844114783	0.4837560324953996	-0.05931096698775301	Non-differential
4865	K562_promoter_1354	chr10:89641743-89648742	chr10	89642742	89647742	268.2385622865713	-0.15185522949788002	0.4097190186565716	-0.05884600859779676	Non-differential
4866	K562_promoter_9321	chr7:27736662-27743661	chr7	27737661	27742661	526.3499247753487	-0.14001774051416815	0.38069422144126824	-0.05872676093336241	Non-differential
4867	K562_promoter_10058	chr8:144440941-144447940	chr8	144441940	144446940	275.41953014954936	-0.1521283446341825	0.4121489504256344	-0.058561167600011815	Non-differential
4868	K562_promoter_1355	chr10:89641772-89648771	chr10	89642771	89647771	266.9258923797946	-0.15146518270653792	0.4117173709855065	-0.05837480396067328	Non-differential
4869	K562_promoter_1154	chr10:6577006-6584005	chr10	6578005	6583005	506.6313686377332	-0.13503770825652184	0.36959263407091064	-0.058373653927539515	Non-differential
4870	K562_promoter_2541	chr12:108625195-108632194	chr12	108626194	108631194	349.36095679051357	-0.14941082188387023	0.40704416342318656	-0.05832377956216258	Non-differential
4871	K562_promoter_4184	chr17:2398682-2405681	chr17	2399681	2404681	358.8896071082171	-0.14500532422700502	0.3975875597626865	-0.058084378571619355	Non-differential
4872	K562_promoter_9141	chr6:138984754-138991753	chr6	138985753	138990753	305.9153493286441	-0.14986755372063051	0.41016068537023465	-0.05800563268180513	Non-differential
4873	K562_promoter_2622	chr12:120525659-120532658	chr12	120526658	120531658	278.14859588781184	-0.15905410016049326	0.43213526847657374	-0.05795617875133071	Non-differential
4874	K562_promoter_4406	chr17:30113316-30120315	chr17	30114315	30119315	382.2736194256293	-0.14147215390618215	0.3895602138946982	-0.057922293821759424	Non-differential
4875	K562_promoter_2499	chr12:96190875-96197874	chr12	96191874	96196874	133.3244878117725	-0.18221280983109756	0.4813010786338772	-0.0578677208557496	Non-differential
4876	K562_promoter_7522	chr3:50295906-50302905	chr3	50296905	50301905	251.86019869849508	-0.15634019184062953	0.4290277412134455	-0.05745730699909553	Non-differential
4877	K562_promoter_5386	chr19:19134979-19141978	chr19	19135978	19140978	224.65410835950604	-0.1653105155764611	0.4497179933739443	-0.05737262386267546	Non-differential
4878	K562_promoter_7601	chr3:75431611-75438610	chr3	75432610	75437610	141.14213611617515	-0.178348031991453	0.4795152225561789	-0.056928264005266155	Non-differential
4879	K562_promoter_7602	chr3:75431626-75438625	chr3	75432625	75437625	141.14213611617515	-0.178348031991453	0.4795152225561789	-0.056928264005266155	Non-differential
4880	K562_promoter_8347	chr5:65559796-65566795	chr5	65560795	65565795	500.9126243660845	-0.1342306813624303	0.3768094235060083	-0.05689746558897317	Non-differential
4881	K562_promoter_10033	chr8:142666468-142673467	chr8	142667467	142672467	241.0968118519079	-0.15407094218970063	0.42908456013990703	-0.056614463539681095	Non-differential
4882	K562_promoter_9269	chr7:6269125-6276124	chr7	6270124	6275124	214.50866140436196	-0.16169786607016212	0.4480675934767034	-0.05637700643592303	Non-differential
4883	K562_promoter_3598	chr15:90931785-90938784	chr15	90932784	90937784	278.43495968448696	-0.1477971130933358	0.41884519951383486	-0.05585939535888652	Non-differential
4884	K562_promoter_1885	chr11:67801814-67808813	chr11	67802813	67807813	119.60732909237612	-0.18324974884389889	0.4968219727434418	-0.055671128022776975	Non-differential
4885	K562_promoter_3360	chr15:43821191-43828190	chr15	43822190	43827190	354.6119934913469	-0.13957022912119235	0.399222609125421	-0.05565849586322142	Non-differential
4886	K562_promoter_1886	chr11:67802295-67809294	chr11	67803294	67808294	119.58729952857318	-0.18285905707794753	0.4974781413073269	-0.055447619886507434	Non-differential
4887	K562_promoter_5989	chr2:38872435-38879434	chr2	38873434	38878434	345.7761300529389	-0.14180912542110594	0.40911447258454814	-0.0550439433266385	Non-differential
4888	K562_promoter_5992	chr2:39775759-39782758	chr2	39776758	39781758	390.8132423379722	-0.1476698351922737	0.4254169269966574	-0.054812862310219715	Non-differential
4889	K562_promoter_4577	chr17:45218385-45225384	chr17	45219384	45224384	270.06823255664773	-0.1486964849208441	0.4291683948505129	-0.054626964935352816	Non-differential
4890	K562_promoter_5867	chr2:3554834-3561833	chr2	3555833	3560833	378.87475027769057	-0.13800391142864923	0.4038042512789823	-0.054349958040354786	Non-differential
4891	K562_promoter_7046	chr22:21648655-21655654	chr22	21649654	21654654	919.0180713016176	-0.1175643244133335	0.34504668582154707	-0.05432907714354833	Non-differential
4892	K562_promoter_8187	chr4:147613897-147620896	chr4	147614896	147619896	301.4385749742821	-0.1453028092546511	0.42449562278642994	-0.05407106706354324	Non-differential
4893	K562_promoter_10282	chr9:101483674-101490673	chr9	101484673	101489673	101.0944104345671	-0.1887898976022787	0.5178538573517646	-0.053954790514503546	Non-differential
4894	K562_promoter_2926	chr14:22925877-22932876	chr14	22926876	22931876	522.7232110463898	-0.1264135707336223	0.374676126522309	-0.05389566465048751	Non-differential
4895	K562_promoter_8373	chr5:72952541-72959540	chr5	72953540	72958540	481.99625091882353	-0.1333063230469515	0.39498247399435954	-0.05377872669000424	Non-differential
4896	K562_promoter_2927	chr14:22926113-22933112	chr14	22927112	22932112	522.676665929819	-0.12612143066462675	0.3763079092998946	-0.05353308039621009	Non-differential
4897	K562_promoter_3024	chr14:50308730-50315729	chr14	50309729	50314729	239.4151589824297	-0.15327741825725516	0.4481379634434061	-0.05343070911283789	Non-differential
4898	K562_promoter_5008	chr18:80030885-80037884	chr18	80031884	80036884	305.2274739387412	-0.15671026062842203	0.456516525712548	-0.053366660101470356	Non-differential
4899	K562_promoter_1634	chr11:18102583-18109582	chr11	18103582	18108582	255.72184960069055	-0.14881700612077295	0.4381169245504088	-0.05333749864106888	Non-differential
4900	K562_promoter_7264	chr22:43011650-43018649	chr22	43012649	43017649	170.68412996431965	-0.1657356741890845	0.477578123433172	-0.053193788654258896	Non-differential
4901	K562_promoter_8082	chr4:86932703-86939702	chr4	86933702	86938702	519.0951388976459	-0.1402490191484317	0.4187295038066192	-0.053023447033860506	Non-differential
4902	K562_promoter_7928	chr4:3951920-3958919	chr4	3952919	3957919	116.55527830456084	-0.1780457951506873	0.5075189020808686	-0.0524429933812201	Non-differential
4903	K562_promoter_7929	chr4:3951976-3958975	chr4	3952975	3957975	116.55527830456084	-0.1780457951506873	0.5075189020808686	-0.0524429933812201	Non-differential
4904	K562_promoter_5009	chr18:80030934-80037933	chr18	80031933	80036933	305.1008105669588	-0.15559809502384317	0.4606303851441467	-0.052381696859438096	Non-differential
4905	K562_promoter_8718	chr6:7586698-7593697	chr6	7587697	7592697	373.4836136694037	-0.1366324576135222	0.41436925001751024	-0.0522772835494219	Non-differential
4906	K562_promoter_5868	chr2:3554875-3561874	chr2	3555874	3560874	378.5348192899491	-0.13551205671761582	0.4130465791440954	-0.052036761269344374	Non-differential
4907	K562_promoter_7706	chr3:130890584-130897583	chr3	130891583	130896583	342.19560713125077	-0.1354168188434718	0.415834975309994	-0.05160450395188865	Non-differential
4908	K562_promoter_70	chr1:10207070-10214069	chr1	10208069	10213069	408.1186014437761	-0.1381103772147211	0.4240631526988111	-0.051455708964956985	Non-differential
4909	K562_promoter_10631	chrX:57588511-57595510	chrX	57589510	57594510	73.05731278419204	-0.1976417235479201	0.5491485389150768	-0.051448150173847323	Non-differential
4910	K562_promoter_2049	chr11:116769488-116776487	chr11	116770487	116775487	308.09895268515436	-0.13888718044594373	0.4271672393148223	-0.05130521084158056	Non-differential
4911	K562_promoter_2516	chr12:103837735-103844734	chr12	103838734	103843734	300.68845870241694	-0.14205011968288833	0.4360666433606869	-0.05120155840117793	Non-differential
4912	K562_promoter_6144	chr2:85351029-85358028	chr2	85352028	85357028	412.0700000604399	-0.1300692277904726	0.40547241042451	-0.050992169823736715	Non-differential
4913	K562_promoter_5028	chr19:980845-987844	chr19	981844	986844	295.208393246703	-0.14677893047551807	0.4521608418858086	-0.050595732304068476	Non-differential
4914	K562_promoter_3025	chr14:50308824-50315823	chr14	50309823	50314823	239.09525755849117	-0.14957167830601847	0.45908045852908697	-0.05057185862964349	Non-differential
4915	K562_promoter_8686	chr5:180490879-180497878	chr5	180491878	180496878	348.7347302644258	-0.13393634668710644	0.4240631526988111	-0.049900592656021925	Non-differential
4916	K562_promoter_4139	chr16:89562240-89569239	chr16	89563239	89568239	84.2190072836311	-0.20724439742315395	0.5745962840105279	-0.04987070881209582	Non-differential
4917	K562_promoter_8923	chr6:36543980-36550979	chr6	36544979	36549979	452.12692389554894	-0.1308420523692241	0.4161616321953109	-0.04981653634098803	Non-differential
4918	K562_promoter_6145	chr2:85351269-85358268	chr2	85352268	85357268	411.85673244448094	-0.12861759399722314	0.4111384321557894	-0.049647924996128495	Non-differential
4919	K562_promoter_866	chr1:168175462-168182461	chr1	168176461	168181461	421.9294458214879	-0.1288357453849318	0.4121042923697512	-0.04960084233784205	Non-differential
4920	K562_promoter_9310	chr7:23295839-23302838	chr7	23296838	23301838	367.5638264204739	-0.1342957865879178	0.4299088865455792	-0.04923600173426236	Non-differential
4921	K562_promoter_10742	chrX:135517160-135524159	chrX	135518159	135523159	282.7181572725658	-0.14027530395560647	0.4497803227994035	-0.04867546709671215	Non-differential
4922	K562_promoter_462	chr1:58696563-58703562	chr1	58697562	58702562	309.6790373493297	-0.140815091647122	0.4521605908360317	-0.04853998896238555	Non-differential
4923	K562_promoter_8291	chr5:32309440-32316439	chr5	32310439	32315439	413.9060847916919	-0.1279539423318856	0.4191125485107556	-0.048324280426714036	Non-differential
4924	K562_promoter_9591	chr7:106108813-106115812	chr7	106109812	106114812	445.2420169042309	-0.13265628113136754	0.4330627584807179	-0.04821381422536593	Non-differential
4925	K562_promoter_7265	chr22:43011876-43018875	chr22	43012875	43017875	170.2175356047958	-0.15820490653474414	0.49808300456287213	-0.04788835260192023	Non-differential
4926	K562_promoter_3296	chr15:40468306-40475305	chr15	40469305	40474305	125.07643176532116	-0.16762408930799166	0.5212159815374134	-0.04743464637303746	Non-differential
4927	K562_promoter_3606	chr15:92896824-92903823	chr15	92897823	92902823	546.1104988319671	-0.12741880547582865	0.4309097941775438	-0.04658605259801753	Non-differential
4928	K562_promoter_10620	chrX:54436904-54443903	chrX	54437903	54442903	204.7690598408571	-0.1484493232880334	0.4865806347638784	-0.04644165517300831	Non-differential
4929	K562_promoter_4392	chr17:28725288-28732287	chr17	28726287	28731287	462.96390975639736	-0.12221349243295827	0.4196879835178313	-0.046083465098732686	Non-differential
4930	K562_promoter_10556	chrX:40732043-40739042	chrX	40733042	40738042	261.8219683575629	-0.13749828650953377	0.4632303284549651	-0.04595234182253806	Non-differential
4931	K562_promoter_10381	chr9:128272776-128279775	chr9	128273775	128278775	859.9913304725899	-0.1202038474135607	0.41820903908557017	-0.04550996813269995	Non-differential
4932	K562_promoter_2512	chr12:101827460-101834459	chr12	101828459	101833459	226.52730561444133	-0.14191043633463452	0.47949235156028386	-0.04530041049838066	Non-differential
4933	K562_promoter_7608	chr3:93976655-93983654	chr3	93977654	93982654	225.46846252034828	-0.1413548814621713	0.48066908050929213	-0.04497259457620651	Non-differential
4934	K562_promoter_2842	chr13:97430669-97437668	chr13	97431668	97436668	183.120388445288	-0.1483235003013146	0.4980117421265406	-0.04490648484948708	Non-differential
4935	K562_promoter_7930	chr4:3952824-3959823	chr4	3953823	3958823	116.02859525362824	-0.16595227828154108	0.5383183091645747	-0.044634665627592975	Non-differential
4936	K562_promoter_2278	chr12:49107348-49114347	chr12	49108347	49113347	275.13798242602576	-0.2146410041720375	0.6204257265557627	-0.04449726994145804	Non-differential
4937	K562_promoter_652	chr1:145855582-145862581	chr1	145856581	145861581	354.18215458178	-0.13235880222510013	0.46418142962455977	-0.044116808618999546	Non-differential
4938	K562_promoter_3447	chr15:65026140-65033139	chr15	65027139	65032139	251.26600902709373	-0.13703608855769916	0.47825815234311114	-0.04389781422903837	Non-differential
4939	K562_promoter_2011	chr11:106074162-106081161	chr11	106075161	106080161	412.5974243565515	-0.12197911781421436	0.4398554815629923	-0.04350873048397578	Non-differential
4940	K562_promoter_9904	chr8:65630678-65637677	chr8	65631677	65636677	388.50901648795104	-0.1239168124526402	0.44607750907788474	-0.04344395476147852	Non-differential
4941	K562_promoter_6769	chr20:44963012-44970011	chr20	44964011	44969011	325.36705903630866	-0.12795391490275512	0.457729282037157	-0.04342644600862315	Non-differential
4942	K562_promoter_2779	chr13:46048997-46055996	chr13	46049996	46054996	364.5275695185315	-0.12456807624882552	0.4483121775409896	-0.043401942382645706	Non-differential
4943	K562_promoter_9075	chr6:108557417-108564416	chr6	108558416	108563416	442.01039415306514	-0.1213502347808749	0.43890321083372735	-0.04339863518473708	Non-differential
4944	K562_promoter_10380	chr9:128272508-128279507	chr9	128273507	128278507	859.2048346891276	-0.11767307253355032	0.4292743463581785	-0.043217208561313204	Non-differential
4945	K562_promoter_1934	chr11:74167503-74174502	chr11	74168502	74173502	568.1511227588559	-0.11407184914360678	0.41820903908557017	-0.04318835321054821	Non-differential
4946	K562_promoter_2555	chr12:109995930-110002929	chr12	109996929	110001929	270.8794786983895	-0.13328626312133696	0.47671874117415264	-0.04288322565233869	Non-differential
4947	K562_promoter_1017	chr1:220268954-220275953	chr1	220269953	220274953	337.36568806993705	-0.12506021602446715	0.4591649867361979	-0.04227425941350773	Non-differential
4948	K562_promoter_1376	chr10:95690428-95697427	chr10	95691427	95696427	204.2140721542164	-0.14274928791813893	0.5062187812270876	-0.042205503722661075	Non-differential
4949	K562_promoter_4746	chr17:74772846-74779845	chr17	74773845	74778845	336.3468270468079	-0.1268285268667499	0.46626352348583583	-0.042026986155378525	Non-differential
4950	K562_promoter_6299	chr2:135982127-135989126	chr2	135983126	135988126	404.7279651970716	-0.11999893242612174	0.4491251185601433	-0.04171554749351377	Non-differential
4951	K562_promoter_2588	chr12:113217964-113224963	chr12	113218963	113223963	279.03952012051013	-0.13259644876049365	0.4849116921533361	-0.041680015538232716	Non-differential
4952	K562_promoter_8176	chr4:141217395-141224394	chr4	141218394	141223394	308.4865359668711	-0.12917973326354276	0.4772321114763981	-0.041501617044062765	Non-differential
4953	K562_promoter_4484	chr17:40137264-40144263	chr17	40138263	40143263	290.4281627722519	-0.12819389122908637	0.47490667214677074	-0.04145684410676993	Non-differential
4954	K562_promoter_5914	chr2:23936963-23943962	chr2	23937962	23942962	321.9672839585525	-0.13209647372448635	0.4866807812090029	-0.04131393877908648	Non-differential
4955	K562_promoter_6768	chr20:44962962-44969961	chr20	44963961	44968961	325.04715761237014	-0.12521302365172313	0.4683089242608948	-0.04125363014272861	Non-differential
4956	K562_promoter_10159	chr9:37461951-37468950	chr9	37462950	37467950	743.3264888477192	-0.11078685150957328	0.4274713809964468	-0.04089064648405697	Non-differential
4957	K562_promoter_7090	chr22:28769195-28776194	chr22	28770194	28775194	195.80857767701903	-0.1426454260469024	0.5186196547712846	-0.040675489913716056	Non-differential
4958	K562_promoter_8742	chr6:13811058-13818057	chr6	13812057	13817057	443.3280409829509	-0.11590522849230207	0.4474364732426748	-0.040482058839638166	Non-differential
4959	K562_promoter_9343	chr7:35033986-35040985	chr7	35034985	35039985	271.61784877163586	-0.13049388203897946	0.4927707340401022	-0.04010795926264034	Non-differential
4960	K562_promoter_8156	chr4:127778822-127785821	chr4	127779821	127784821	412.9502114847427	-0.117249447591066	0.4551857729697354	-0.04007718850485776	Non-differential
4961	K562_promoter_1446	chr10:102710898-102717897	chr10	102711897	102716897	356.7740909049633	-0.12034374737866407	0.464792772517687	-0.04004325477689487	Non-differential
4962	K562_promoter_6180	chr2:96322606-96329605	chr2	96323605	96328605	96.1619773455377	-0.1659782055512669	0.5740523551218762	-0.04000879697766394	Non-differential
4963	K562_promoter_4483	chr17:40137037-40144036	chr17	40138036	40143036	290.19486559249	-0.12597452608754248	0.4824426484550034	-0.03987777881362945	Non-differential
4964	K562_promoter_2985	chr14:33947575-33954574	chr14	33948574	33953574	316.8142972621914	-0.1288560288061897	0.4908441329262636	-0.03982377983640345	Non-differential
4965	K562_promoter_7395	chr3:28345325-28352324	chr3	28346324	28351324	561.3466738845115	-0.11108529020936968	0.4401201647216588	-0.03959398926330021	Non-differential
4966	K562_promoter_867	chr1:168177646-168184645	chr1	168178645	168183645	419.99000771405395	-0.11596697414022245	0.4601787488062217	-0.039089387022158056	Non-differential
4967	K562_promoter_4430	chr17:34977012-34984011	chr17	34978011	34983011	303.4995299594989	-0.1227926859543878	0.48481899566178416	-0.038608522051219236	Non-differential
4968	K562_promoter_5176	chr19:9136897-9143896	chr19	9137896	9142896	312.8518909276613	-0.12157386681922226	0.48547937376409667	-0.038153431424465326	Non-differential
4969	K562_promoter_3618	chr15:101486208-101493207	chr15	101487207	101492207	102.73295882662904	-0.1641155586056524	0.5855250570741005	-0.03814940256497907	Non-differential
4970	K562_promoter_2110	chr11:129892079-129899078	chr11	129893078	129898078	307.48604962168395	-0.12224195800284504	0.49094582874850107	-0.03776866081539632	Non-differential
4971	K562_promoter_7705	chr3:130743330-130750329	chr3	130744329	130749329	366.513922586823	-0.12322487992617354	0.49603937253036023	-0.03751998592199784	Non-differential
4972	K562_promoter_4747	chr17:74772999-74779998	chr17	74773998	74778998	336.72630823453693	-0.11952174022050932	0.4910889121182465	-0.03691307887036008	Non-differential
4973	K562_promoter_6095	chr2:70991374-70998373	chr2	70992373	70997373	364.68579412955376	-0.12105881819728671	0.49933903945446423	-0.036511881729437264	Non-differential
4974	K562_promoter_6094	chr2:70990908-70997907	chr2	70991907	70996907	365.8718006645481	-0.1204155027918073	0.5010354932596481	-0.03614048640383792	Non-differential
4975	K562_promoter_8354	chr5:68212256-68219255	chr5	68213255	68218255	487.7969863219396	-0.11117337645003084	0.4730971487418918	-0.03613686925516689	Non-differential
4976	K562_promoter_2417	chr12:57768606-57775605	chr12	57769605	57774605	407.3602495234444	-0.11203090049293984	0.4764210223143586	-0.036074967569746735	Non-differential
4977	K562_promoter_6405	chr2:191674636-191681635	chr2	191675635	191680635	405.58421187815065	-0.11242416071505304	0.4790709066706549	-0.03593078452576673	Non-differential
4978	K562_promoter_6096	chr2:70991837-70998836	chr2	70992836	70997836	364.63924901298304	-0.12058719187422658	0.5037322246035959	-0.03591089778016349	Non-differential
4979	K562_promoter_7636	chr3:113016172-113023171	chr3	113017171	113022171	238.17914897471144	-0.13184140978631695	0.5349415615490182	-0.03582047501695058	Non-differential
4980	K562_promoter_2553	chr12:109992869-109999868	chr12	109993868	109998868	358.2381091080856	-0.1150081668263209	0.4890256169469024	-0.035729402065064135	Non-differential
4981	K562_promoter_4125	chr16:88566903-88573902	chr16	88567902	88572902	495.4671056117512	-0.11265501731199042	0.4819146207356606	-0.03571500859167875	Non-differential
4982	K562_promoter_3336	chr15:42492134-42499133	chr15	42493133	42498133	245.8849720248437	-0.1250866828390105	0.5231467824224543	-0.03519644568804038	Non-differential
4983	K562_promoter_8226	chr4:182913887-182920886	chr4	182914886	182919886	239.2472401210349	-0.12575802557793497	0.5269033407580359	-0.03499456603507546	Non-differential
4984	K562_promoter_6377	chr2:178476957-178483956	chr2	178477956	178482956	526.1847502602208	-0.10621145495258824	0.46906911610002816	-0.03491841360309763	Non-differential
4985	K562_promoter_7017	chr22:17770970-17777969	chr22	17771969	17776969	238.34018272311627	-0.12929106907297772	0.537778437755282	-0.0348305763341544	Non-differential
4986	K562_promoter_6136	chr2:75643283-75650282	chr2	75644282	75649282	285.5702578731525	-0.1188491389617811	0.5105655034413604	-0.03469783162768394	Non-differential
4987	K562_promoter_10133	chr9:35076443-35083442	chr9	35077442	35082442	210.642864711625	-0.13189194249006653	0.55114015191827	-0.03412545061020015	Non-differential
4988	K562_promoter_1447	chr10:102711136-102718135	chr10	102712135	102717135	355.71423881413324	-0.1121167236127478	0.4969184034162944	-0.034051521610713606	Non-differential
4989	K562_promoter_9113	chr6:125787460-125794459	chr6	125788459	125793459	310.44243497332735	-0.11694393978106105	0.5139188124314495	-0.03380913434730696	Non-differential
4990	K562_promoter_1841	chr11:65659417-65666416	chr11	65660416	65665416	396.61310011681815	-0.1152503487278839	0.5096634268108461	-0.033735682166106354	Non-differential
4991	K562_promoter_10596	chrX:48908147-48915146	chrX	48909146	48914146	265.19329856864476	-0.1194616730266468	0.5246541819625127	-0.03346442348344362	Non-differential
4992	K562_promoter_6602	chr20:3467518-3474517	chr20	3468517	3473517	257.81727364823155	-0.12116042587741552	0.5303534967671859	-0.03337176900039794	Non-differential
4993	K562_promoter_668	chr1:147168971-147175970	chr1	147169970	147174970	456.5652918863402	-0.10943148210684654	0.49808300456287213	-0.03312472107009211	Non-differential
4994	K562_promoter_4790	chr17:76350417-76357416	chr17	76351416	76356416	317.0419982825987	-0.11432299494794278	0.5135965765532009	-0.033082545887862844	Non-differential
4995	K562_promoter_872	chr1:169890397-169897396	chr1	169891396	169896396	401.85422842875903	-0.11480471175432624	0.5170414831046883	-0.032888635179140716	Non-differential
4996	K562_promoter_8263	chr5:1520461-1527460	chr5	1521460	1526460	180.39790738169225	-0.1403753245018657	0.5855496293642143	-0.032628319576215536	Non-differential
4997	K562_promoter_4714	chr17:63845798-63852797	chr17	63846797	63851797	120.52127662710302	-0.16150617899746633	0.6290397351488088	-0.032514734079500625	Non-differential
4998	K562_promoter_4124	chr16:88566689-88573688	chr16	88567688	88572688	494.6004915730772	-0.10786784341962138	0.5014320660935605	-0.032337473908906546	Non-differential
4999	K562_promoter_6576	chr20:649701-656700	chr20	650700	655700	216.87604576646856	-0.13352847798193873	0.5739448268220632	-0.03219770242992787	Non-differential
5000	K562_promoter_6528	chr2:233350994-233357993	chr2	233351993	233356993	95.45395655435176	-0.1556096480739601	0.6226129740969374	-0.03202163871733521	Non-differential
5001	K562_promoter_6164	chr2:86620366-86627365	chr2	86621365	86626365	350.80535631434986	-0.11055004032081676	0.5139188124314495	-0.03196062294723541	Non-differential
5002	K562_promoter_1403	chr10:99616940-99623939	chr10	99617939	99622939	352.190369473552	-0.11111435430501976	0.5161668808209512	-0.031913138681824285	Non-differential
5003	K562_promoter_2418	chr12:57769114-57776113	chr12	57770113	57775113	406.44709036819967	-0.10576872925018065	0.5015535999536093	-0.031697052862256436	Non-differential
5004	K562_promoter_2419	chr12:57769160-57776159	chr12	57770159	57775159	406.44709036819967	-0.10576872925018065	0.5015535999536093	-0.031697052862256436	Non-differential
5005	K562_promoter_2780	chr13:46049247-46056246	chr13	46050246	46055246	362.42789490067423	-0.10860948888608804	0.5111571588232348	-0.03165375249248878	Non-differential
5006	K562_promoter_7061	chr22:23713796-23720795	chr22	23714795	23719795	151.20530100262843	-0.13859336602374303	0.5920198808887962	-0.03155267972289585	Non-differential
5007	K562_promoter_2829	chr13:77323595-77330594	chr13	77324594	77329594	337.25363108052034	-0.10983018022321368	0.5205552966669775	-0.03114049478953818	Non-differential
5008	K562_promoter_5618	chr19:45789346-45796345	chr19	45790345	45795345	212.90354983203585	-0.12340327228075884	0.5617783548170525	-0.030904498255773592	Non-differential
5009	K562_promoter_8369	chr5:72103975-72110974	chr5	72104974	72109974	393.849292540855	-0.11726608187568296	0.5470805936916963	-0.030717696581996794	Non-differential
5010	K562_promoter_6598	chr20:3170450-3177449	chr20	3171449	3176449	242.77841431762235	-0.1270250460578265	0.5755319627788739	-0.030477189464091135	Non-differential
5011	K562_promoter_283	chr1:34856250-34863249	chr1	34857249	34862249	399.0732060154143	-0.1040413806139536	0.5099645832203502	-0.030427940549703974	Non-differential
5012	K562_promoter_7062	chr22:23713872-23720871	chr22	23714871	23719871	151.078637630846	-0.13635982590281132	0.5988529694842588	-0.03036457775128548	Non-differential
5013	K562_promoter_4786	chr17:76069018-76076017	chr17	76070017	76075017	383.913603233932	-0.10460844526069324	0.5145896905250441	-0.030183607698139617	Non-differential
5014	K562_promoter_8348	chr5:65620834-65627833	chr5	65621833	65626833	521.6020949659838	-0.10122786358304382	0.5050510374890829	-0.03003073706292755	Non-differential
5015	K562_promoter_7813	chr3:183881381-183888380	chr3	183882380	183887380	337.2959793601853	-0.10708224292497112	0.5284989416931788	-0.029657056609665097	Non-differential
5016	K562_promoter_7814	chr3:183881390-183888389	chr3	183882389	183887389	337.2959793601853	-0.10708224292497112	0.5284989416931788	-0.029657056609665097	Non-differential
5017	K562_promoter_9260	chr7:5510310-5517309	chr7	5511309	5516309	352.28688652371636	-0.1115748454292397	0.5454376604455291	-0.029372622425939025	Non-differential
5018	K562_promoter_3987	chr16:67223499-67230498	chr16	67224498	67229498	405.62956396236166	-0.10893293310198308	0.5444506336905831	-0.028762814225344276	Non-differential
5019	K562_promoter_1529	chr10:131978424-131985423	chr10	131979423	131984423	265.4975757549811	-0.1142925410049966	0.5611114965849168	-0.028681808367213908	Non-differential
5020	K562_promoter_6597	chr20:3170050-3177049	chr20	3171049	3176049	242.37839463847217	-0.12251619703057424	0.5876528758519841	-0.028286433490853337	Non-differential
5021	K562_promoter_3988	chr16:67223523-67230522	chr16	67224522	67229522	405.52293015438215	-0.10819036241269028	0.5478542226629449	-0.02827392691317351	Non-differential
5022	K562_promoter_1607	chr11:9574528-9581527	chr11	9575527	9580527	259.507179900369	-0.12609388655786197	0.6003832290157092	-0.027938804997552313	Non-differential
5023	K562_promoter_5491	chr19:38430191-38437190	chr19	38431190	38436190	88.87813234723076	-0.14386182453503427	0.6455256449957155	-0.02734619066696252	Non-differential
5024	K562_promoter_3989	chr16:67223630-67230629	chr16	67224629	67229629	405.2696034108173	-0.10646733657668953	0.5538031201340641	-0.027324267196462745	Non-differential
5025	K562_promoter_10056	chr8:144405836-144412835	chr8	144406835	144411835	419.6559379501791	-0.09831772551283977	0.5318149843179659	-0.026962597026469658	Non-differential
5026	K562_promoter_261	chr1:32202171-32209170	chr1	32203170	32208170	315.90234949890566	-0.1049711233375624	0.5542182816244047	-0.026906109374902825	Non-differential
5027	K562_promoter_9027	chr6:83189766-83196765	chr6	83190765	83195765	407.2872459945432	-0.10465755179505512	0.5532962638255416	-0.026901413888758132	Non-differential
5028	K562_promoter_9028	chr6:83189857-83196856	chr6	83190856	83195856	407.2872459945432	-0.10465755179505512	0.5532962638255416	-0.026901413888758132	Non-differential
5029	K562_promoter_5567	chr19:43592635-43599634	chr19	43593634	43598634	443.99114220350265	-0.09986209481888268	0.5380990402287653	-0.026876662762829365	Non-differential
5030	K562_promoter_9664	chr7:135167208-135174207	chr7	135168207	135173207	507.1456043109072	-0.09375015316974504	0.5212159815374134	-0.026529631757485926	Non-differential
5031	K562_promoter_3636	chr16:398385-405384	chr16	399384	404384	39.34389896290158	-0.17223159168989743	0.702559178546681	-0.026406046104591054	Non-differential
5032	K562_promoter_5568	chr19:43593095-43600094	chr19	43594094	43599094	445.07051493051745	-0.09867485855531534	0.5417433964082348	-0.026267876282915145	Non-differential
5033	K562_promoter_10075	chr9:4675990-4682989	chr9	4676989	4681989	348.52788937516857	-0.10057316203492522	0.5571464164672691	-0.025548666578441268	Non-differential
5034	K562_promoter_10076	chr9:4676069-4683068	chr9	4677068	4682068	348.52788937516857	-0.10057316203492522	0.5571464164672691	-0.025548666578441268	Non-differential
5035	K562_promoter_10186	chr9:75084656-75091655	chr9	75085655	75090655	276.56651988304054	-0.10595880969265048	0.5829806399616269	-0.024831009162231184	Non-differential
5036	K562_promoter_6456	chr2:209999138-210006137	chr2	210000137	210005137	251.7931445078077	-0.10974299506571752	0.5944374040407353	-0.024790269980295102	Non-differential
5037	K562_promoter_6191	chr2:97992449-97999448	chr2	97993448	97998448	448.2700115822088	-0.0934581154455262	0.542942249173079	-0.024789425149966963	Non-differential
5038	K562_promoter_8081	chr4:86931511-86938510	chr4	86932510	86937510	504.9069362602143	-0.09829676608339544	0.5595506841497044	-0.024786568458770787	Non-differential
5039	K562_promoter_8349	chr5:65621527-65628526	chr5	65622526	65627526	519.1111131407104	-0.09302698931846372	0.5418171358847986	-0.02475887866544503	Non-differential
5040	K562_promoter_9524	chr7:99548615-99555614	chr7	99549614	99554614	375.63239982574294	-0.0972894772407322	0.5654468466259088	-0.024089673657156828	Non-differential
5041	K562_promoter_6455	chr2:208262755-208269754	chr2	208263754	208268754	348.62312294036417	-0.09769771205212492	0.5670961989290412	-0.024067173237691482	Non-differential
5042	K562_promoter_947	chr1:202954813-202961812	chr1	202955812	202960812	462.0620172894577	-0.0944426738556235	0.5602177843143984	-0.023765848020264494	Non-differential
5043	K562_promoter_10187	chr9:75085014-75092013	chr9	75086013	75091013	276.33322270327864	-0.10362765688476012	0.5917243737347507	-0.023614726546492194	Non-differential
5044	K562_promoter_10712	chrX:120557463-120564462	chrX	120558462	120563462	415.03831628892544	-0.09206219685405947	0.5571464164672691	-0.023386620489136128	Non-differential
5045	K562_promoter_10037	chr8:143287917-143294916	chr8	143288916	143293916	430.7332342067857	-0.09144179913803256	0.5595506841497044	-0.023058016093887343	Non-differential
5046	K562_promoter_1519	chr10:124798319-124805318	chr10	124799318	124804318	257.1426657883296	-0.1023495636997527	0.5995980170617923	-0.022735912846955468	Non-differential
5047	K562_promoter_8394	chr5:80252549-80259548	chr5	80253548	80258548	369.4981862320509	-0.10008738676669213	0.5930851169779976	-0.02270812398164159	Non-differential
5048	K562_promoter_6404	chr2:191674200-191681199	chr2	191675199	191680199	389.97111205365434	-0.09178398706183272	0.5722964352586809	-0.022246507258284337	Non-differential
5049	K562_promoter_446	chr1:53235080-53242079	chr1	53236079	53241079	442.94798884091415	-0.08943607338872826	0.5645488647068214	-0.02220683943529542	Non-differential
5050	K562_promoter_9628	chr7:127648694-127655693	chr7	127649693	127654693	603.6228366555027	-0.08478593716247783	0.5480225863411562	-0.0221462175288238	Non-differential
5051	K562_promoter_4972	chr18:50964519-50971518	chr18	50965518	50970518	197.1948322107051	-0.10701748847087636	0.6222512607005598	-0.022049264209559567	Non-differential
5052	K562_promoter_4973	chr18:50964540-50971539	chr18	50965539	50970539	197.1948322107051	-0.10701748847087636	0.6222512607005598	-0.022049264209559567	Non-differential
5053	K562_promoter_948	chr1:202954962-202961961	chr1	202955961	202960961	461.4887891219544	-0.09094560995381408	0.576096738123879	-0.021781890456262252	Non-differential
5054	K562_promoter_6549	chr2:240583234-240590233	chr2	240584233	240589233	347.90846757578197	-0.0951830686115387	0.5943411836808503	-0.02150796358549217	Non-differential
5055	K562_promoter_2871	chr13:112686538-112693537	chr13	112687537	112692537	277.5224858418047	-0.0990269392301158	0.6108299794915513	-0.021199653080216842	Non-differential
5056	K562_promoter_8006	chr4:52655802-52662801	chr4	52656801	52661801	269.24810713670763	-0.09832892326633424	0.6099768053088248	-0.02110990998107501	Non-differential
5057	K562_promoter_9327	chr7:30024912-30031911	chr7	30025911	30030911	650.3066249677066	-0.08127334317113348	0.55046770147353985	-0.021071589981935826	Non-differential
5058	K562_promoter_1843	chr11:65717299-65724298	chr11	65718298	65723298	279.6992245065639	-0.09652210765498938	0.6049547048305465	-0.021068569735541356	Non-differential
5059	K562_promoter_7077	chr22:25444604-25451603	chr22	25445603	25450603	297.91470627630144	-0.09663666244694974	0.6058551634389053	-0.021031151503516258	Non-differential
5060	K562_promoter_445	chr1:53235019-53242018	chr1	53236018	53241018	443.5260481115215	-0.08696595976464495	0.5757033881964942	-0.02085454277841478	Non-differential
5061	K562_promoter_5906	chr2:18557154-18564153	chr2	18558153	18563153	250.80043592983316	-0.10052464951226976	0.620487955901069	-0.020835406747573986	Non-differential
5062	K562_promoter_4809	chr17:78183862-78190861	chr17	78184861	78189861	437.06739471824574	-0.08813601909348126	0.5832294652690447	-0.020637978105888487	Non-differential
5063	K562_promoter_6107	chr2:73280979-73287978	chr2	73281978	73286978	142.665573875731	-0.11387180842681888	0.6605362079369307	-0.020508696573319895	Non-differential
5064	K562_promoter_793	chr1:156497276-156504275	chr1	156498275	156503275	404.3572625573934	-0.08736638384061864	0.5830778061103884	-0.020467627560466127	Non-differential
5065	K562_promoter_4541	chr17:43121865-43128864	chr17	43122864	43127864	430.7480279544209	-0.08998591069356496	0.5968354151545502	-0.02016992925218133	Non-differential
5066	K562_promoter_4542	chr17:43122051-43129050	chr17	43123050	43128050	430.7480279544209	-0.08998591069356496	0.5968354151545502	-0.02016992925218133	Non-differential
5067	K562_promoter_6412	chr2:197450052-197457051	chr2	197451051	197456051	307.3013932512094	-0.09191634958543078	0.604769323924491	-0.020075472517618747	Non-differential
5068	K562_promoter_7643	chr3:119460116-119467115	chr3	119461115	119466115	299.1613730996127	-0.09613497537847636	0.6204257265557627	-0.019929761169039346	Non-differential
5069	K562_promoter_2870	chr13:112686318-112693317	chr13	112687317	112692317	277.18255485406326	-0.0956028471927876	0.6244618135625754	-0.01955021953266201	Non-differential
5070	K562_promoter_9784	chr8:20193881-20200880	chr8	20194880	20199880	342.08349087957095	-0.08833626012337972	0.605944629914696	-0.019219060321366263	Non-differential
5071	K562_promoter_4098	chr16:84113443-84120442	chr16	84114442	84119442	479.27966993731263	-0.08317179441456848	0.5877247721304567	-0.01919821292807885	Non-differential
5072	K562_promoter_861	chr1:167550263-167557262	chr1	167551262	167556262	478.8045177845591	-0.0829658393854616	0.5910263179821419	-0.018948831877277875	Non-differential
5073	K562_promoter_3619	chr15:101648882-101655881	chr15	101649881	101654881	451.32498302385505	-0.08749984701256856	0.6082297785980371	-0.018894045039490312	Non-differential
5074	K562_promoter_3620	chr15:101648915-101655914	chr15	101649914	101654914	451.32498302385505	-0.08749984701256856	0.6082297785980371	-0.018894045039490312	Non-differential
5075	K562_promoter_4808	chr17:78183553-78190552	chr17	78184552	78189552	436.5342256783482	-0.08470483975330956	0.5989146263236063	-0.018858268835370617	Non-differential
5076	K562_promoter_7889	chr3:197956717-197963716	chr3	197957716	197962716	405.69053915373394	-0.0852451133849714	0.603037839177239	-0.018724552553269904	Non-differential
5077	K562_promoter_10698	chrX:119464944-119471943	chrX	119465943	119470943	252.58249494616433	-0.09609215423972982	0.646441062293753	-0.018206682776156936	Non-differential
5078	K562_promoter_7076	chr22:25444483-25451482	chr22	25445482	25450482	297.2749034284244	-0.090562170796414	0.6322725634909888	-0.01803053546716407	Non-differential
5079	K562_promoter_2354	chr12:54470103-54477102	chr12	54471102	54476102	437.0190932656859	-0.08084577099591571	0.6004660985290617	-0.01790826858601033	Non-differential
5080	K562_promoter_7330	chr3:9840509-9847508	chr3	9841508	9846508	307.8402893178942	-0.08668776230715713	0.625480224817073	-0.017665788426999552	Non-differential
5081	K562_promoter_2171	chr12:7104767-7111766	chr12	7105766	7110766	195.15980622877555	-0.09896203510696357	0.6679219504796218	-0.017345499818518757	Non-differential
5082	K562_promoter_3463	chr15:66578690-66585689	chr15	66579689	66584689	409.7819805976002	-0.08533645265030546	0.634202612504497	-0.016877158634469213	Non-differential
5083	K562_promoter_2206	chr12:14799979-14806978	chr12	14800978	14805978	309.5825337123263	-0.0851931334927845	0.6345638161901788	-0.016827747766536713	Non-differential
5084	K562_promoter_1301	chr10:73164509-73171508	chr10	73165508	73170508	560.6338736791864	-0.07540732808824754	0.5987031606858942	-0.016799881676460994	Non-differential
5085	K562_promoter_5339	chr19:17299926-17306925	chr19	17300925	17305925	180.77967162740737	-0.09828739277103994	0.6779770719074283	-0.016589436903252885	Non-differential
5086	K562_promoter_10509	chrX:13287809-13294808	chrX	13288808	13293808	146.40704739510898	-0.1007309140706442	0.6846808604279581	-0.016571425221650372	Non-differential
5087	K562_promoter_3531	chr15:78145862-78152861	chr15	78146861	78151861	262.7672420667366	-0.09017108957161069	0.6594067341628235	-0.016307136947168097	Non-differential
5088	K562_promoter_1302	chr10:73164619-73171618	chr10	73165618	73170618	560.4005764994245	-0.07423674459371268	0.6044791846089792	-0.01622953685260411	Non-differential
5089	K562_promoter_8679	chr5:179855318-179862317	chr5	179856317	179861317	349.63128951469696	-0.08243766385156334	0.6392176212309248	-0.016021863955452503	Non-differential
5090	K562_promoter_10499	chr9:137602244-137609243	chr9	137603243	137608243	157.68134999944797	-0.09729040193144164	0.6901134383789669	-0.015671490817697628	Non-differential
5091	K562_promoter_6958	chr21:38117973-38124972	chr21	38118972	38123972	668.3718512311513	-0.07430488198845789	0.62165440785502	-0.01534031590062689	Non-differential
5092	K562_promoter_7992	chr4:40193531-40200530	chr4	40194530	40199530	275.0258595752386	-0.08906002676420345	0.6745833164312448	-0.015226094381693348	Non-differential
5093	K562_promoter_3030	chr14:50940984-50947983	chr14	50941983	50946983	205.9827429168145	-0.09110791361129596	0.6815129547609865	-0.01517182588291938	Non-differential
5094	K562_promoter_10789	chrX:154425177-154432176	chrX	154426176	154431176	224.86783514192	-0.08868693785204923	0.6761148726346439	-0.015074962301206021	Non-differential
5095	K562_promoter_5380	chr19:18915888-18922887	chr19	18916887	18921887	685.9936877082971	-0.07006631511164337	0.6118230964265295	-0.014950339193972524	Non-differential
5096	K562_promoter_4615	chr17:48889287-48896286	chr17	48890286	48895286	406.56788706464295	-0.07649886354667647	0.6402058598912763	-0.014816327050136874	Non-differential
5097	K562_promoter_10341	chr9:123926627-123933626	chr9	123927626	123932626	211.02122659398952	-0.08838366328464507	0.680761611125552	-0.014760508610335727	Non-differential
5098	K562_promoter_8680	chr5:179855445-179862444	chr5	179856444	179861444	349.2512993993497	-0.0794199150334239	0.6518939468700421	-0.014758050966278568	Non-differential
5099	K562_promoter_7981	chr4:31993879-32000878	chr4	31994878	31999878	369.8379066086716	-0.07701954305230971	0.6464050036129843	-0.014594840683852002	Non-differential
5100	K562_promoter_5381	chr19:18916215-18923214	chr19	18917214	18922214	685.8204792199439	-0.06934230772278621	0.6170785978398988	-0.01453827467383057	Non-differential
5101	K562_promoter_2172	chr12:7105715-7112714	chr12	7106714	7111714	194.626637188878	-0.0912221815054588	0.6930126558347294	-0.01452793828032183	Non-differential
5102	K562_promoter_6662	chr20:30373872-30380871	chr20	30374871	30379871	182.12870665842937	-0.08886393274468123	0.696242336738916	-0.013972926741916624	Non-differential
5103	K562_promoter_6283	chr2:130352556-130359555	chr2	130353555	130358555	272.9338229986619	-0.08218719796565137	0.6782679243847912	-0.013856656413849986	Non-differential
5104	K562_promoter_3754	chr16:14067819-14074818	chr16	14068818	14073818	277.7787442969058	-0.07964925269968096	0.6720731079164111	-0.013746145365591884	Non-differential
5105	K562_promoter_4805	chr17:77955203-77962202	chr17	77956202	77961202	248.8713590859211	-0.08268460968802148	0.6852906130780307	-0.013570629506614239	Non-differential
5106	K562_promoter_10307	chr9:113217778-113224777	chr9	113218777	113223777	589.2988450908317	-0.0745531303075958	0.6588831535956905	-0.013508400697382145	Non-differential
5107	K562_promoter_10595	chrX:48894430-48901429	chrX	48895429	48900429	327.31420346054597	-0.08163374374128204	0.6837860734808806	-0.013476077896424549	Non-differential
5108	K562_promoter_4649	chr17:55418336-55425335	chr17	55419335	55424335	297.76323881282906	-0.0770820604895596	0.6718159970286331	-0.013315899673465104	Non-differential
5109	K562_promoter_715	chr1:151759997-151766996	chr1	151760996	151765996	331.08482487615953	-0.07738288781272572	0.6733668427478551	-0.013290377303909041	Non-differential
5110	K562_promoter_9618	chr7:118180664-118187663	chr7	118181663	118186663	717.5178516099588	-0.06464388537543023	0.624459961181418	-0.013219377344694224	Non-differential
5111	K562_promoter_7453	chr3:45992325-45999324	chr3	45993324	45998324	308.79732970711166	-0.0769577947390047	0.6733668427478551	-0.013217368302840182	Non-differential
5112	K562_promoter_4130	chr16:88853627-88860626	chr16	88854626	88859626	296.4027048533214	-0.0777985617711642	0.6765769758301293	-0.013201076669358961	Non-differential
5113	K562_promoter_7697	chr3:129395928-129402927	chr3	129396927	129401927	273.52487864068524	-0.08097357864021411	0.6876993008183089	-0.01316641864294362	Non-differential
5114	K562_promoter_10353	chr9:125258326-125265325	chr9	125259325	125264325	325.17020468003443	-0.074957932439536	0.6684509020686973	-0.01311242757356639	Non-differential
5115	K562_promoter_4345	chr17:18255239-18262238	chr17	18256238	18261238	344.57129989462817	-0.07403017715617888	0.6663482054637203	-0.013051428993171842	Non-differential
5116	K562_promoter_7012	chr22:17032925-17039924	chr22	17033924	17038924	156.13685043350074	-0.08883538622218905	0.7146808150102671	-0.012960005809856227	Non-differential
5117	K562_promoter_6543	chr2:238317018-238324017	chr2	238318017	238323017	113.06846825928672	-0.09605074771556324	0.733118149905279	-0.012950140846403327	Non-differential
5118	K562_promoter_1030	chr1:224326673-224333672	chr1	224327672	224332672	525.6790560086649	-0.06839374079124298	0.6499761314914895	-0.012796646129585592	Non-differential
5119	K562_promoter_9512	chr7:99322379-99329378	chr7	99323378	99328378	598.6944585556214	-0.06698331856987098	0.6462198831277813	-0.012701355672534028	Non-differential
5120	K562_promoter_4394	chr17:28894234-28901233	chr17	28895233	28900233	442.0857241356384	-0.07147218894848983	0.6670509982287606	-0.012567738431051937	Non-differential
5121	K562_promoter_9513	chr7:99322398-99329397	chr7	99323397	99328397	598.5677951838389	-0.06639019626588114	0.6490671891859005	-0.012462126593436769	Non-differential
5122	K562_promoter_10308	chr9:113218044-113225043	chr9	113219043	113224043	588.6855577957226	-0.07161440161490845	0.6715637605872566	-0.012383042952167514	Non-differential
5123	K562_promoter_2681	chr12:124985632-124992631	chr12	124986631	124991631	301.5960850101976	-0.0747581261624496	0.6831490132328608	-0.012371315213741975	Non-differential
5124	K562_promoter_5734	chr19:51901518-51908517	chr19	51902517	51907517	254.908948650468	-0.07794445484891055	0.6948271931618634	-0.012324826084404323	Non-differential
5125	K562_promoter_5982	chr2:37321334-37328333	chr2	37322333	37327333	255.16256979846915	-0.08048945899927766	0.7045775979493768	-0.01224012614891608	Non-differential
5126	K562_promoter_5708	chr19:49814789-49821788	chr19	49815788	49820788	528.9895174421347	-0.06660582363152338	0.6584015851841546	-0.012089565245242224	Non-differential
5127	K562_promoter_10594	chrX:48894269-48901268	chrX	48895268	48900268	327.7856289231738	-0.07745338884889619	0.6991505606005639	-0.012038525219902622	Non-differential
5128	K562_promoter_4526	chr17:42673495-42680494	chr17	42674494	42679494	478.638346400654	-0.06663838393143517	0.6599426643081708	-0.012027814757825911	Non-differential
5129	K562_promoter_2209	chr12:16344145-16351144	chr12	16345144	16350144	95.44090419013324	-0.10705037875515493	0.7726526081833269	-0.011991325792831155	Non-differential
5130	K562_promoter_6267	chr2:127522990-127529989	chr2	127523989	127528989	434.01497196431785	-0.0675532731745589	0.6670377425561175	-0.011879215525357199	Non-differential
5131	K562_promoter_4566	chr17:44705165-44712164	chr17	44706164	44711164	355.1579328339329	-0.07043828871367461	0.6789499800081082	-0.011845059012448908	Non-differential
5132	K562_promoter_5350	chr19:17715980-17722979	chr19	17716979	17721979	267.06895185948355	-0.08042464134213229	0.7150529710609094	-0.011714796776499892	Non-differential
5133	K562_promoter_647	chr1:144458170-144465169	chr1	144459169	144464169	29.17795229717448	-0.12357991358067932	0.8044532393598334	-0.011678202372236287	Non-differential
5134	K562_promoter_6002	chr2:44357995-44364994	chr2	44358994	44363994	502.20089008536314	-0.06510505098233292	0.6640071566500404	-0.011577451512791638	Non-differential
5135	K562_promoter_1371	chr10:94359440-94366439	chr10	94360439	94365439	235.61627909122032	-0.07727839023950987	0.7093379441516634	-0.011525825239239257	Non-differential
5136	K562_promoter_8459	chr5:127514140-127521139	chr5	127515139	127520139	350.89780130096807	-0.07097944144699266	0.6911392820620753	-0.011387545696012994	Non-differential
5137	K562_promoter_2952	chr14:24138092-24145091	chr14	24139091	24144091	259.553791658477	-0.07606546767880037	0.7096295972722106	-0.011331341828118745	Non-differential
5138	K562_promoter_3890	chr16:30871722-30878721	chr16	30872721	30877721	313.0460310749538	-0.07271210316585829	0.6988363647762774	-0.011315784995392836	Non-differential
5139	K562_promoter_8922	chr6:36439500-36446499	chr6	36440499	36445499	487.7332009401241	-0.06699095269122554	0.6789499800081082	-0.011265347333369986	Non-differential
5140	K562_promoter_10530	chrX:21836117-21843116	chrX	21837116	21842116	214.11988516766553	-0.07769623011356978	0.7172649375639941	-0.011213150891109384	Non-differential
5141	K562_promoter_8461	chr5:129091249-129098248	chr5	129092248	129097248	346.06760222257003	-0.0685981116348417	0.69434233305162385	-0.010867748829230904	Non-differential
5142	K562_promoter_6055	chr2:63585463-63592462	chr2	63586462	63591462	576.6912736182109	-0.06245165489199117	0.6738870186792737	-0.010705019868989758	Non-differential
5143	K562_promoter_8445	chr5:115541276-115548275	chr5	115542275	115547275	348.41898144508247	-0.06950710836267118	0.7032895444986197	-0.010625262436793983	Non-differential
5144	K562_promoter_3366	chr15:44660163-44667162	chr15	44661162	44666162	329.67673680334406	-0.06770362355828072	0.7027869144710266	-0.010370592817270558	Non-differential
5145	K562_promoter_10498	chr9:137602186-137609185	chr9	137603185	137608185	157.97422694300042	-0.08034866620557642	0.7434076015422189	-0.010346738989338904	Non-differential
5146	K562_promoter_7696	chr3:129393849-129400848	chr3	129394848	129399848	269.24808389085626	-0.0728269837809306	0.7215547109737478	-0.010321821829277692	Non-differential
5147	K562_promoter_5374	chr19:18554370-18561369	chr19	18555369	18560369	337.38760547976216	-0.06634067028429946	0.7029672927343095	-0.010154426810407922	Non-differential
5148	K562_promoter_2205	chr12:14564384-14571383	chr12	14565383	14570383	175.20507501065248	-0.07688200638645247	0.7417659340907646	-0.009974142230109017	Non-differential
5149	K562_promoter_2561	chr12:110446345-110453344	chr12	110447344	110452344	343.76549472870244	-0.06647350992586154	0.7079904070257507	-0.009969206894812455	Non-differential
5150	K562_promoter_5338	chr19:17278401-17285400	chr19	17279400	17284400	81.63194701584308	-0.0920292672131914	0.7812063251543576	-0.009868689359256467	Non-differential
5151	K562_promoter_8599	chr5:154855127-154862126	chr5	154856126	154861126	535.1456023457257	-0.05977533670349605	0.6862045672161806	-0.00977604087010775	Non-differential
5152	K562_promoter_10788	chrX:154425050-154432049	chrX	154426049	154431049	223.5947154351309	-0.07267158798457368	0.7349206177060773	-0.009720520258904734	Non-differential
5153	K562_promoter_8237	chr4:184646238-184653237	chr4	184647237	184652237	424.76701832136587	-0.06209637819643322	0.6981078267082454	-0.00969184703036952	Non-differential
5154	K562_promoter_9882	chr8:48004931-48011930	chr8	48005930	48010930	275.520163727711	-0.06790607131360063	0.7206384829053457	-0.009661848972075272	Non-differential
5155	K562_promoter_1714	chr11:47844851-47851850	chr11	47845850	47850850	407.0463612546446	-0.06344260969090405	0.7067281115596081	-0.009563823266879134	Non-differential
5156	K562_promoter_1013	chr1:219925058-219932057	chr1	219926057	219931057	323.8258937731357	-0.07154108418435728	0.7373800076597898	-0.009465503656499646	Non-differential
5157	K562_promoter_1061	chr1:229267611-229274610	chr1	229268610	229273610	381.0544008151616	-0.06277784506350824	0.708349903379931	-0.009401117961078193	Non-differential
5158	K562_promoter_9823	chr8:28698001-28705000	chr8	28699000	28704000	324.3723801815775	-0.06515855887282357	0.7174032087937575	-0.009398254540822375	Non-differential
5159	K562_promoter_1972	chr11:83068566-83075565	chr11	83069565	83074565	376.1839613379613	-0.06280447782271782	0.7099103623523608	-0.009345085511569443	Non-differential
5160	K562_promoter_1213	chr10:27500804-27507803	chr10	27501803	27506803	290.19107078160175	-0.0688058322039689	0.7319878775270567	-0.009322922694671845	Non-differential
5161	K562_promoter_9671	chr7:135973860-135980859	chr7	135974859	135979859	582.8123567035937	-0.05779420406152744	0.6955984093068539	-0.009110760385163728	Non-differential
5162	K562_promoter_1060	chr1:229267541-229274540	chr1	229268540	229273540	380.9277374433791	-0.06184823976285125	0.7128308886631017	-0.009092525549899666	Non-differential
5163	K562_promoter_7159	chr22:37240770-37247769	chr22	37241769	37246769	270.3567314694781	-0.06679980214339609	0.7326981590460847	-0.0090229765714277509	Non-differential
5164	K562_promoter_875	chr1:171738566-171745565	chr1	171739565	171744565	552.9001152724124	-0.05987898759787971	0.7092843860896441	-0.008932723444357794	Non-differential
5165	K562_promoter_9231	chr7:1156697-1163696	chr7	1157696	1162696	450.3933899284051	-0.06252029333402645	0.7218551362040436	-0.00884974433604312	Non-differential
5166	K562_promoter_7373	chr3:15095649-15102648	chr3	15096648	15101648	431.7832584325784	-0.06183788027551024	0.7193539612256763	-0.008846363934090381	Non-differential
5167	K562_promoter_4129	chr16:88853448-88860447	chr16	88854447	88859447	297.54165734412675	-0.06491221983528897	0.7306905874677949	-0.008845360164686254	Non-differential
5168	K562_promoter_6553	chr2:241146967-241153966	chr2	241147966	241152966	413.1130471640284	-0.05998040383517047	0.7128359621329197	-0.008817743071845836	Non-differential
5169	K562_promoter_7372	chr3:15095646-15102645	chr3	15096645	15101645	431.6766246245989	-0.06114139668195657	0.7222350409850694	-0.00864059050075731	Non-differential
5170	K562_promoter_5498	chr19:38846487-38853486	chr19	38847486	38852486	582.536320918455	-0.05690076636920169	0.7049500621707777	-0.00863990607120558	Non-differential
5171	K562_promoter_6714	chr20:35768515-35775514	chr20	35769514	35774514	265.7223983094223	-0.07093866141682928	0.7611138319303942	-0.008409805653149156	Non-differential
5172	K562_promoter_6824	chr20:52188280-52195279	chr20	52189279	52194279	414.7817280555768	-0.06159307929692718	0.7311515877998521	-0.008376201304005628	Non-differential
5173	K562_promoter_2778	chr13:45461439-45468438	chr13	45462438	45467438	263.4308821974315	-0.06399425677096264	0.7423377230452134	-0.008280758885347848	Non-differential
5174	K562_promoter_8236	chr4:184645948-184652947	chr4	184646947	184651947	425.33973756125096	-0.05770875722057565	0.7197062862389336	-0.00824339034178158	Non-differential
5175	K562_promoter_3131	chr14:74999421-75006420	chr14	75000420	75005420	268.0403629838593	-0.06385327087717614	0.7471330000411471	-0.008083956962679283	Non-differential
5176	K562_promoter_2273	chr12:48995876-49002875	chr12	48996875	49001875	92.5651726741979	-0.08304938903646893	0.8007857795319316	-0.008012907995455102	Non-differential
5177	K562_promoter_5238	chr19:11921575-11928574	chr19	11922574	11927574	324.8306606883581	-0.05988835249156721	0.7367050359321474	-0.007947565349759007	Non-differential
5178	K562_promoter_1034	chr1:225774326-225781325	chr1	225775325	225780325	517.4038324262488	-0.05517311814332038	0.7183543728636156	-0.007926239681507394	Non-differential
5179	K562_promoter_2812	chr13:52451978-52458977	chr13	52452977	52457977	303.4846619970282	-0.06229029479370026	0.7471330000411471	-0.00788608093817899	Non-differential
5180	K562_promoter_8080	chr4:86931233-86938232	chr4	86932232	86937232	495.90588944817904	-0.05847598294882434	0.7335662489740189	-0.007868566775306353	Non-differential
5181	K562_promoter_1877	chr11:67370099-67377098	chr11	67371098	67376098	330.6924011278051	-0.0595934099952217	0.7382255484035662	-0.007855062726557064	Non-differential
5182	K562_promoter_1578	chr11:4091299-4098298	chr11	4092298	4097298	427.5121724101237	-0.05590431540302277	0.7289801209789762	-0.007674785621725317	Non-differential
5183	K562_promoter_6552	chr2:241145973-241152972	chr2	241146972	241151972	412.5197894327221	-0.05592723851422589	0.7320005872190715	-0.007577501600853599	Non-differential
5184	K562_promoter_1989	chr11:93658182-93665181	chr11	93659181	93664181	298.62356925776015	-0.05930120343571175	0.7485926168892736	-0.00745739084488814	Non-differential
5185	K562_promoter_7661	chr3:123582074-123589073	chr3	123583073	123588073	329.8160389677818	-0.05791430304180757	0.7438207166317066	-0.007443825561255145	Non-differential
5186	K562_promoter_5417	chr19:29602783-29609782	chr19	29603782	29608782	449.96982518886153	-0.05473615415315651	0.7329213831408803	-0.007386239365183967	Non-differential
5187	K562_promoter_5239	chr19:11921607-11928606	chr19	11922606	11927606	324.5973635085962	-0.05785389955304507	0.7457961789353629	-0.007369420819264866	Non-differential
5188	K562_promoter_10643	chrX:71250641-71257640	chrX	71251640	71256640	242.59013214192979	-0.06169302183474512	0.7611138319303942	-0.007313731517107665	Non-differential
5189	K562_promoter_4167	chr17:1489187-1496186	chr17	1490186	1495186	125.32528229749644	-0.07560558873994758	0.8018916889604922	-0.007249388019084928	Non-differential
5190	K562_promoter_10373	chr9:127913542-127920541	chr9	127914541	127919541	173.64492122457827	-0.07160319334032846	0.7934835935103633	-0.007193403483575128	Non-differential
5191	K562_promoter_2562	chr12:110446838-110453837	chr12	110447837	110452837	342.5990088298928	-0.05683761754729689	0.7501409124916552	-0.007096582802345795	Non-differential
5192	K562_promoter_2507	chr12:100197315-100204314	chr12	100198314	100203314	544.8537952266693	-0.05117128972234787	0.727024921585969	-0.007084700972318987	Non-differential
5193	K562_promoter_2272	chr12:48994872-49001871	chr12	48995871	49000871	92.68001002629322	-0.07798149843956369	0.8112891906729329	-0.007082615817234837	Non-differential
5194	K562_promoter_2163	chr12:6869889-6876888	chr12	6870888	6875888	258.41497003510426	-0.05963089147005795	0.7611138319303942	-0.0070692651675584965	Non-differential
5195	K562_promoter_6708	chr20:35452098-35459097	chr20	35453097	35458097	375.9933395290657	-0.05621314509711889	0.7517904576077773	-0.006964988055844571	Non-differential
5196	K562_promoter_4084	chr16:81032236-81039235	chr16	81033235	81038235	254.59648904404136	-0.06056979236332493	0.7676247073225967	-0.006956504565936793	Non-differential
5197	K562_promoter_7997	chr4:47911084-47918083	chr4	47912083	47917083	287.3903974470541	-0.05739925738066374	0.7604804428315002	-0.006825457632723062	Non-differential
5198	K562_promoter_4152	chr16:89945255-89952254	chr16	89946254	89951254	93.35123105783138	-0.0755402102034132	0.8137274373207106	-0.006762438193179362	Non-differential
5199	K562_promoter_9232	chr7:1156932-1163931	chr7	1157931	1162931	449.1668153381868	-0.05484356397770151	0.7551086229074493	-0.006690397647457693	Non-differential
5200	K562_promoter_2246	chr12:43755451-43762450	chr12	43756450	43761450	497.4559231467914	-0.05089424221044362	0.7398699497055978	-0.006659237348092403	Non-differential
5201	K562_promoter_1673	chr11:36506773-36513772	chr11	36507772	36512772	487.4550501886647	-0.05138921905909721	0.742095133475384	-0.006656980836711629	Non-differential
5202	K562_promoter_4085	chr16:81032342-81039341	chr16	81033341	81038341	254.48985523606183	-0.05938264751748373	0.7726526081833269	-0.006651790316890534	Non-differential
5203	K562_promoter_7101	chr22:29474635-29481634	chr22	29475634	29480634	54.97098316909168	-0.08658754472567091	0.8400740153987715	-0.006553157384634585	Non-differential
5204	K562_promoter_5131	chr19:6358031-6365030	chr19	6359030	6364030	215.23207483556996	-0.05925346810088086	0.7814996080634138	-0.006344342034347269	Non-differential
5205	K562_promoter_6354	chr2:173072346-173079345	chr2	173073345	173078345	414.21653598312446	-0.05172541744600874	0.7560027528066853	-0.00628342904052552	Non-differential
5206	K562_promoter_5117	chr19:5677527-5684526	chr19	5678526	5683526	388.2240311046457	-0.0515501643522662	0.7555034425214677	-0.006276931139231888	Non-differential
5207	K562_promoter_9953	chr8:94891702-94898701	chr8	94892701	94897701	518.7665623809664	-0.04991489835235407	0.752002191252787	-0.006178510737956272	Non-differential
5208	K562_promoter_8633	chr5:173324915-173331914	chr5	173325914	173330914	239.53704350529335	-0.10557166778711764	0.8793933168437708	-0.005892676807776083	Non-differential
5209	K562_promoter_9081	chr6:110176927-110183926	chr6	110177926	110182926	565.3588738006254	-0.04652485693774205	0.7491964591129427	-0.00583441636664926	Non-differential
5210	K562_promoter_8454	chr5:122771580-122778579	chr5	122772579	122777579	370.63289539424784	-0.05157060813504582	0.7709301617133765	-0.005826703239048459	Non-differential
5211	K562_promoter_8499	chr5:134629329-134636328	chr5	134630328	134635328	262.40346005142595	-0.05395103049451989	0.7822152035480299	-0.005755158584095639	Non-differential
5212	K562_promoter_2936	chr14:23303333-23310332	chr14	23304332	23309332	351.07059345333175	-0.05199181585743421	0.7761476122884464	-0.005721994348321053	Non-differential
5213	K562_promoter_2937	chr14:23303335-23310334	chr14	23304334	23309334	351.07059345333175	-0.05199181585743421	0.7761476122884464	-0.005721994348321053	Non-differential
5214	K562_promoter_9502	chr7:97114198-97121197	chr7	97115197	97120197	494.6187832378705	-0.04744491300985601	0.7578669628489573	-0.00571270079888124	Non-differential
5215	K562_promoter_4173	chr17:1826403-1833402	chr17	1827402	1832402	282.1270701687924	-0.05288628439115775	0.7809348449735052	-0.005679204158254622	Non-differential
5216	K562_promoter_2245	chr12:43755291-43762290	chr12	43756290	43761290	496.8161202989144	-0.04720737044079246	0.7588942606807341	-0.005656327249189031	Non-differential
5217	K562_promoter_10112	chr9:33287016-33294015	chr9	33288015	33293015	252.6743355889231	-0.05685389229739603	0.7960162583063142	-0.0056329734594264234	Non-differential
5218	K562_promoter_5166	chr19:8305142-8312141	chr19	8306141	8311141	188.51253412769205	-0.06344585330016882	0.8170668324321646	-0.005566892622378846	Non-differential
5219	K562_promoter_8800	chr6:28248770-28255769	chr6	28249769	28254769	345.91863573009846	-0.05263472866752072	0.7856678025177397	-0.005514069143193524	Non-differential
5220	K562_promoter_2989	chr14:34711094-34718093	chr14	34712093	34717093	196.65612968074296	-0.05560869133254129	0.8063648953834844	-0.00519765469533471	Non-differential
5221	K562_promoter_4174	chr17:1826505-1833504	chr17	1827504	1832504	281.8937729890305	-0.05054042515638572	0.7912718702860869	-0.005138660993291674	Non-differential
5222	K562_promoter_1047	chr1:226404594-226411593	chr1	226405593	226410593	513.2902175213051	-0.04570719314660433	0.7779518712466709	-0.004984244642607938	Non-differential
5223	K562_promoter_1892	chr11:68117889-68124888	chr11	68118888	68123888	258.3382153624051	-0.05058607439122781	0.8000686382122452	-0.00490041229532621	Non-differential
5224	K562_promoter_8871	chr6:31811784-31818783	chr6	31812783	31817783	0.21326761595900368	-0.1843742926735807	0.943564706164191	-0.004651452212566829	Non-differential
5225	K562_promoter_1111	chr1:244966182-244973181	chr1	244967181	244972181	492.8472224465668	-0.04320363036182338	0.783976749366293	-0.004566486217547747	Non-differential
5226	K562_promoter_7628	chr3:101846014-101853013	chr3	101847013	101852013	278.1291203414847	-0.04897718998946163	0.8070553452770437	-0.0045596138684142985	Non-differential
5227	K562_promoter_3344	chr15:42917279-42924278	chr15	42918278	42923278	332.56294053402934	-0.04703388712823243	0.7999810834932342	-0.004558537618021763	Non-differential
5228	K562_promoter_4704	chr17:63597395-63604394	chr17	63598394	63603394	294.67769585507597	-0.04986668367161754	0.8123822573680165	-0.004499948105013561	Non-differential
5229	K562_promoter_6376	chr2:178475101-178482100	chr2	178476100	178481100	514.0188993780658	-0.04221601944940145	0.7824386792385205	-0.004498103729847992	Non-differential
5230	K562_promoter_724	chr1:153667494-153674493	chr1	153668493	153673493	552.8635866713497	-0.04131572739527033	0.7822188711928034	-0.0044072193247322086	Non-differential
5231	K562_promoter_8720	chr6:8060865-8067864	chr6	8061864	8066864	319.0768668989777	-0.04568445769317477	0.804006939887335	-0.004328154776049597	Non-differential
5232	K562_promoter_877	chr1:172529650-172536649	chr1	172530649	172535649	799.7002563676425	-0.03770747774800664	0.7748284472279051	-0.004177778989266512	Non-differential
5233	K562_promoter_8721	chr6:8060890-8067889	chr6	8061889	8066889	318.9502035271953	-0.04457931944994393	0.8081232199877835	-0.00412458626661432	Non-differential
5234	K562_promoter_40	chr1:5988926-5995925	chr1	5989925	5994925	480.174821571856	-0.04066918671923915	0.7942899397840422	-0.004067770205278799	Non-differential
5235	K562_promoter_1240	chr10:44997423-45004422	chr10	44998422	45003422	191.13865126302244	-0.04966227658141402	0.8291920158456968	-0.004039772341664931	Non-differential
5236	K562_promoter_7982	chr4:37823186-37830185	chr4	37824185	37829185	399.90815864992146	-0.04231398090678848	0.8032948705563251	-0.004025117696844114	Non-differential
5237	K562_promoter_6317	chr2:157872831-157879830	chr2	157873830	157878830	375.2876650303762	-0.04284405241135765	0.8070553452770437	-0.003988639111307308	Non-differential
5238	K562_promoter_5643	chr19:47227700-47234699	chr19	47228699	47233699	609.3747190214192	-0.06446988030301994	0.8694507256540985	-0.003916869235814755	Non-differential
5239	K562_promoter_4952	chr18:46068761-46075760	chr18	46069760	46074760	206.20591391504155	-0.04688158057423422	0.8309148674754592	-0.0037713170286572065	Non-differential
5240	K562_promoter_5600	chr19:45089679-45096678	chr19	45090678	45095678	452.6480026486082	-0.03879108850728784	0.8070553452770437	-0.0036113216206722677	Non-differential
5241	K562_promoter_6955	chr21:37263835-37270834	chr21	37264834	37269834	496.7162136559599	-0.03854398146951442	0.8070553452770437	-0.0035883167754237576	Non-differential
5242	K562_promoter_4563	chr17:44499907-44506906	chr17	44500906	44505906	397.20896922232686	-0.03993199664165028	0.8136718866037905	-0.003575937819218731	Non-differential
5243	K562_promoter_5599	chr19:45089136-45096135	chr19	45090135	45095135	452.6214870958404	-0.03854178501918738	0.808021226648822	-0.0035680917039051766	Non-differential
5244	K562_promoter_6957	chr21:38117840-38124839	chr21	38118839	38123839	685.1502800932695	-0.03797231638535178	0.8058097415063464	-0.0035605686712862523	Non-differential
5245	K562_promoter_326	chr1:38009234-38016233	chr1	38010233	38015233	504.9246962565723	-0.03829099138804116	0.808021226648822	-0.0035448739241827373	Non-differential
5246	K562_promoter_1212	chr10:27237298-27244297	chr10	27238297	27243297	414.18606476951095	-0.03902374940967353	0.8115524835850055	-0.003538805841921822	Non-differential
5247	K562_promoter_1743	chr11:60903086-60910085	chr11	60904085	60909085	422.10585564055094	-0.03948195431908831	0.818210906232601	-0.0034402496635538263	Non-differential
5248	K562_promoter_8635	chr5:173884849-173891848	chr5	173885848	173890848	414.6230156409619	-0.03925146968429909	0.818210906232601	-0.00342016644576578	Non-differential
5249	K562_promoter_10665	chrX:90455091-90462090	chrX	90456090	90461090	29.376095744650197	-0.07033256212609916	0.8948697179950995	-0.0033928560200040593	Non-differential
5250	K562_promoter_3577	chr15:89240479-89247478	chr15	89241478	89246478	348.99949065752025	-0.03994813441277126	0.8229621052692497	-0.0033804176126767996	Non-differential
5251	K562_promoter_902	chr1:181019371-181026370	chr1	181020370	181025370	424.52495550167976	-0.03830517927690805	0.8169059704959959	-0.0033642645970376707	Non-differential
5252	K562_promoter_4076	chr16:75562879-75569878	chr16	75563878	75568878	374.6606855759977	-0.03943167008675254	0.8254176857865307	-0.0032856924094193996	Non-differential
5253	K562_promoter_8932	chr6:37350483-37357482	chr6	37351482	37356482	391.275561341917	-0.03830753731178114	0.8265565751070443	-0.00316908353802816	Non-differential
5254	K562_promoter_7736	chr3:141483527-141490526	chr3	141484526	141489526	341.6850907124704	-0.03923797412296948	0.8322907367911591	-0.0031282450910880676	Non-differential
5255	K562_promoter_9987	chr8:109330847-109337846	chr8	109331846	109336846	626.304185032639	-0.03374563598171361	0.8133471630174789	-0.003027794921769093	Non-differential
5256	K562_promoter_1701	chr11:47266633-47273632	chr11	47267632	47272632	342.5421290424922	-0.03851321790823397	0.8348379674056873	-0.003019351862171478	Non-differential
5257	K562_promoter_780	chr1:156017452-156024451	chr1	156018451	156023451	212.5987698895344	-0.04223114974494048	0.8484364910917427	-0.0030144873764425275	Non-differential
5258	K562_promoter_438	chr1:52694848-52701847	chr1	52695847	52700847	287.7120130964968	-0.04069354210758534	0.8453899351403747	-0.0029683060715288453	Non-differential
5259	K562_promoter_3961	chr16:58125882-58132881	chr16	58126881	58131881	358.6214097151354	-0.03782811820589109	0.8358527093034922	-0.002945684851289193	Non-differential
5260	K562_promoter_9986	chr8:109330588-109337587	chr8	109331587	109336587	626.1975512246595	-0.03325591052154827	0.8162365265913512	-0.00293263836361759	Non-differential
5261	K562_promoter_10105	chr9:32998129-33005128	chr9	32999128	33004128	279.5884715609211	-0.03898205425063138	0.843094008073102	-0.002889505682002161	Non-differential
5262	K562_promoter_1893	chr11:68118126-68125125	chr11	68119125	68124125	256.0458116200099	-0.03874989431351301	0.8475890139791371	-0.0027828113000931383	Non-differential
5263	K562_promoter_2318	chr12:52066478-52073477	chr12	52067477	52072477	426.97331576687753	-0.03559508033024986	0.8372755327468024	-0.002745505489481527	Non-differential
5264	K562_promoter_5085	chr19:3696969-3703968	chr19	3697968	3702968	218.2941121563683	-0.03927492749051482	0.8570834779532525	-0.0026305119773564877	Non-differential
5265	K562_promoter_5624	chr19:46343587-46350586	chr19	46344586	46349586	328.24852439308495	-0.03546032254795751	0.8453899351403747	-0.0025865797191897285	Non-differential
5266	K562_promoter_1696	chr11:47173380-47180379	chr11	47174379	47179379	453.885706965626	-0.03305903539578259	0.8359168796825388	-0.0025732129963419153	Non-differential
5267	K562_promoter_1899	chr11:68681044-68688043	chr11	68682043	68687043	158.99332914218965	-0.04620047265958089	0.8811954274912179	-0.0025376887080194384	Non-differential
5268	K562_promoter_1299	chr10:73093367-73100366	chr10	73094366	73099366	687.8910732257034	-0.03350519777296423	0.843946161709228	-0.0024688391309012655	Non-differential
5269	K562_promoter_2722	chr13:21136619-21143618	chr13	21137618	21142618	267.93191961151456	-0.03670493763915088	0.8579227184191234	-0.0024427808281687192	Non-differential
5270	K562_promoter_669	chr1:147169862-147176861	chr1	147170861	147175861	443.0475363656967	-0.03275730297940009	0.8477398307565894	-0.002349924113323026	Non-differential
5271	K562_promoter_9255	chr7:5186733-5193732	chr7	5187732	5192732	261.57532178228615	-0.03570347027572605	0.8617009741781423	-0.0023079942842316684	Non-differential
5272	K562_promoter_9121	chr6:131059910-131066909	chr6	131060909	131065909	192.6569452156249	-0.038105068626448003	0.8733214816309797	-0.0022415633217667034	Non-differential
5273	K562_promoter_2845	chr13:99497972-99504971	chr13	99498971	99503971	431.35007649930424	-0.03117341838401591	0.8484364910917427	-0.002225179204609169	Non-differential
5274	K562_promoter_4008	chr16:67889754-67896753	chr16	67890753	67895753	360.79715824779106	-0.03343473565759948	0.8591993306497215	-0.002203552027911411	Non-differential
5275	K562_promoter_5182	chr19:9618017-9625016	chr19	9619016	9624016	407.4529390931495	-0.03173894714568852	0.8524166739516781	-0.0022010345293013633	Non-differential
5276	K562_promoter_9120	chr6:131059746-131066745	chr6	131060745	131065745	192.59685652421612	-0.03734107337242685	0.8750194275939848	-0.0021651214851337265	Non-differential
5277	K562_promoter_9950	chr8:94549970-94556969	chr8	94550969	94555969	521.7696997216841	-0.03074531851504181	0.851231281345179	-0.002150709592139119	Non-differential
5278	K562_promoter_4404	chr17:29589632-29596631	chr17	29590631	29595631	178.64132501624704	-0.03686177363366791	0.8760301861618999	-0.0021188489819034912	Non-differential
5279	K562_promoter_10192	chr9:78232575-78239574	chr9	78233574	78238574	278.74690555442345	-0.03297028014153231	0.8658871138742963	-0.0020619192326921994	Non-differential
5280	K562_promoter_7650	chr3:120592836-120599835	chr3	120593835	120598835	191.41741303482868	-0.03622410232568696	0.8781668008298522	-0.0020438719988560773	Non-differential
5281	K562_promoter_8188	chr4:147680664-147687663	chr4	147681663	147686663	311.3999611216919	-0.03237467319051718	0.8648688065412733	-0.00204121558281214	Non-differential
5282	K562_promoter_4817	chr17:79774648-79781647	chr17	79775647	79780647	230.8844155632314	-0.03523371546890761	0.8751697299940865	-0.002040303846211369	Non-differential
5283	K562_promoter_3549	chr15:82259318-82266317	chr15	82260317	82265317	273.6354626580379	-0.0323351921102965	0.8713738479097581	-0.0019334982833038817	Non-differential
5284	K562_promoter_1833	chr11:65451786-65458785	chr11	65452785	65457785	293.7273882199222	-0.03167499611781174	0.8710632874238473	-0.0018989252036618778	Non-differential
5285	K562_promoter_8057	chr4:77859330-77866329	chr4	77860329	77865329	383.7502926763744	-0.02990415393529902	0.8641381095749459	-0.0018964269906290143	Non-differential
5286	K562_promoter_8608	chr5:159259790-159266789	chr5	159260789	159265789	398.26188906586384	-0.02936593971643967	0.8635339912444395	-0.0018712142014341525	Non-differential
5287	K562_promoter_10696	chrX:118971118-118978117	chrX	118972117	118977117	178.79525404447554	-0.03505048952048558	0.8867580553207415	-0.0018294553129019953	Non-differential
5288	K562_promoter_1285	chr10:70400645-70407644	chr10	70401644	70406644	489.47636572910585	-0.02847944118162236	0.8634635792506128	-0.001815734573561725	Non-differential
5289	K562_promoter_4936	chr18:35286730-35293729	chr18	35287729	35292729	458.0097125513961	-0.02751604866779731	0.8645571069797305	-0.0017391880339755305	Non-differential
5290	K562_promoter_2910	chr14:21452624-21459623	chr14	21453623	21458623	305.3456556771251	-0.03000736357284469	0.87755206248589	-0.001702230976142984	Non-differential
5291	K562_promoter_2770	chr13:42268652-42275651	chr13	42269651	42274651	268.0155472692437	-0.03019906119902864	0.8789746789670675	-0.0016918612021731127	Non-differential
5292	K562_promoter_1876	chr11:67285803-67292802	chr11	67286802	67291802	278.044897840996	-0.03000775086198846	0.8786624865524535	-0.001685772873910875	Non-differential
5293	K562_promoter_10339	chr9:122937520-122944519	chr9	122938519	122943519	288.2816044010769	-0.02972617408531918	0.877706001972365	-0.0016840154613579038	Non-differential
5294	K562_promoter_5181	chr19:9617733-9624732	chr19	9618732	9623732	406.8997404894491	-0.02783186494966548	0.8713738479097581	-0.0016642196810758407	Non-differential
5295	K562_promoter_7589	chr3:69010185-69017184	chr3	69011184	69016184	207.1750331229319	-0.03268997876382484	0.8898903114677275	-0.0016561894423430864	Non-differential
5296	K562_promoter_4935	chr18:35286702-35293701	chr18	35287701	35292701	457.9030787434166	-0.0268429677292972	0.8676486865201848	-0.0016550323357522	Non-differential
5297	K562_promoter_3105	chr14:69763642-69770641	chr14	69764641	69769641	362.2783507946016	-0.0280288768641143	0.8782933800391546	-0.0015797184493574724	Non-differential
5298	K562_promoter_10639	chrX:70286428-70293427	chrX	70287427	70292427	270.67535890954775	-0.02912483816522122	0.8830855540276044	-0.0015726602819582341	Non-differential
5299	K562_promoter_477	chr1:67050649-67057648	chr1	67051648	67056648	379.43638822747454	-0.02759623548159549	0.8770945492269419	-0.0015717046243256165	Non-differential
5300	K562_promoter_10059	chr8:144474482-144481481	chr8	144475481	144480481	422.7852713577056	-0.02724888756332217	0.8761710818397872	-0.0015643881966997202	Non-differential
5301	K562_promoter_2911	chr14:21452768-21459767	chr14	21453767	21458767	305.19896274153973	-0.02867274313991906	0.8827214928123894	-0.0015533831034803586	Non-differential
5302	K562_promoter_10640	chrX:70286604-70293603	chrX	70287603	70292603	270.6553293457448	-0.02894389424536807	0.8837897078713333	-0.0015528706154420526	Non-differential
5303	K562_promoter_10106	chr9:32998257-33005256	chr9	32999256	33004256	278.6087377253027	-0.02879106314038574	0.884551394952389	-0.0015338994059284241	Non-differential
5304	K562_promoter_3548	chr15:82259235-82266234	chr15	82260234	82265234	273.2755021064936	-0.02860389216296709	0.8853510625644265	-0.0015127021675979716	Non-differential
5305	K562_promoter_4033	chr16:69758832-69765831	chr16	69759831	69764831	239.7175768432375	-0.0291175850445734	0.8898881344267721	-0.0014752303327353648	Non-differential
5306	K562_promoter_10154	chr9:36569395-36576394	chr9	36570394	36575394	309.67479686252767	-0.02728591308504027	0.8830022989696226	-0.0014744806925462168	Non-differential
5307	K562_promoter_6223	chr2:107743442-107750441	chr2	107744441	107749441	519.0733111983792	-0.02522934092044177	0.87755206248589	-0.0014311875656184627	Non-differential
5308	K562_promoter_7715	chr3:133802315-133809314	chr3	133803314	133808314	213.00526669915016	-0.02982662604448807	0.8964251291148905	-0.001416346495299837	Non-differential
5309	K562_promoter_3901	chr16:31091298-31098297	chr16	31092297	31097297	260.8475513841955	-0.02823531257409178	0.8914201729977048	-0.001409437400649599	Non-differential
5310	K562_promoter_6930	chr21:33399913-33406912	chr21	33400912	33405912	295.15736037319715	-0.02683623909464682	0.8868518925911416	-0.00139948042487441	Non-differential
5311	K562_promoter_4346	chr17:18257162-18264161	chr17	18258161	18263161	327.6106891349183	-0.02640658056653591	0.8851984243513705	-0.0013984758121945904	Non-differential
5312	K562_promoter_3856	chr16:29922727-29929726	chr16	29923726	29928726	334.7592298174981	-0.02637641461400097	0.8855712533828225	-0.0013920545709600605	Non-differential
5313	K562_promoter_1008	chr1:214599695-214606694	chr1	214600694	214605694	453.9596547001485	-0.02391549974894809	0.8820757840885749	-0.0013032536488644664	Non-differential
5314	K562_promoter_2124	chr12:987723-994722	chr12	988722	993722	253.98079342974623	-0.02687580375339839	0.896849778152229	-0.0012706959285514498	Non-differential
5315	K562_promoter_10081	chr9:5829618-5836617	chr9	5830617	5835617	210.66131099473648	-0.02760488613490984	0.9001034198801785	-0.0012617527684286817	Non-differential
5316	K562_promoter_3484	chr15:72372515-72379514	chr15	72373514	72378514	393.1243763700045	-0.02516744518068907	0.8914201729977048	-0.0012562970012596957	Non-differential
5317	K562_promoter_9653	chr7:130201907-130208906	chr7	130202906	130207906	571.5192004934135	-0.02259761528292998	0.8799966949629755	-0.0012545960751039636	Non-differential
5318	K562_promoter_9773	chr8:11864588-11871587	chr8	11865587	11870587	336.7435465327162	-0.02486094821780587	0.8933864576834036	-0.001217207812125002	Non-differential
5319	K562_promoter_3218	chr14:102548786-102555785	chr14	102549785	102554785	248.9084150515815	-0.02700147361605233	0.9038249563989608	-0.0011857878347426305	Non-differential
5320	K562_promoter_9418	chr7:66111347-66118346	chr7	66112346	66117346	425.0435270349049	-0.02497223442632572	0.8975278393665161	-0.0011724981404957599	Non-differential
5321	K562_promoter_3902	chr16:31091457-31098456	chr16	31092456	31097456	260.61425420443356	-0.0256982732768422	0.9014030406198014	-0.0011585033769590401	Non-differential
5322	K562_promoter_3173	chr14:91415949-91422948	chr14	91416948	91421948	182.89897450303067	-0.02724375243459962	0.9076574034389596	-0.0011463638575757132	Non-differential
5323	K562_promoter_8677	chr5:179817405-179824404	chr5	179818404	179823404	392.0428015537067	-0.02292962428454817	0.892807843786935	-0.001129100625150447	Non-differential
5324	K562_promoter_3016	chr14:49626391-49633390	chr14	49627390	49632390	105.9796470664294	-0.03054507574297099	0.9197344313080827	-0.0011099333667732411	Non-differential
5325	K562_promoter_7612	chr3:98519070-98526069	chr3	98520069	98525069	214.15924190831072	-0.02560353379867407	0.9066286273135836	-0.0010899570781608818	Non-differential
5326	K562_promoter_3672	chr16:2425947-2432946	chr16	2426946	2431946	448.6755477544056	-0.02180906669714916	0.8924585476605674	-0.0010776284385449401	Non-differential
5327	K562_promoter_4937	chr18:35287684-35294683	chr18	35288683	35293683	455.73733837280383	-0.02090106380812407	0.8967381863826713	-9.893379771395059e-4	Non-differential
5328	K562_promoter_6743	chr20:41134504-41141503	chr20	41135503	41140503	321.67664089423727	-0.02172737485241075	0.9070441493226546	-9.206230636692611e-4	Non-differential
5329	K562_promoter_303	chr1:36145987-36152986	chr1	36146986	36151986	368.829142504533	-0.0211626386073701	0.905584887221281	-9.114924898672925e-4	Non-differential
5330	K562_promoter_4679	chr17:59206535-59213534	chr17	59207534	59212534	442.9497431324576	-0.02048066337201803	0.9038249563989608	-8.994220767106631e-4	Non-differential
5331	K562_promoter_1145	chr10:5681338-5688337	chr10	5682337	5687337	429.6493526589963	-0.02005898596928461	0.9038249563989608	-8.809038305787224e-4	Non-differential
5332	K562_promoter_4844	chr17:82034350-82041349	chr17	82035349	82040349	253.9222764734834	-0.02280945734320357	0.9171347931914176	-8.568790174344676e-4	Non-differential
5333	K562_promoter_8542	chr5:140561328-140568327	chr5	140562327	140567327	400.5324980499677	-0.0199354052633618	0.9070089812038076	-8.450301823405256e-4	Non-differential
5334	K562_promoter_7613	chr3:98519403-98526402	chr3	98520402	98525402	213.9259447285488	-0.02249395700774108	0.9178209142244682	-8.377210791446195e-4	Non-differential
5335	K562_promoter_1740	chr11:59751876-59758875	chr11	59752875	59757875	447.732012159188	-0.01959058560245768	0.906867942099236	-8.317369266895913e-4	Non-differential
5336	K562_promoter_8746	chr6:15659529-15666528	chr6	15660528	15665528	313.6374199796317	-0.02074273272386527	0.9121372423963848	-8.284608401109935e-4	Non-differential
5337	K562_promoter_3273	chr15:34363818-34370817	chr15	34364817	34369817	331.8294553746776	-0.02153578345998213	0.9159148810997412	-8.21479979859366e-4	Non-differential
5338	K562_promoter_6484	chr2:219241979-219248978	chr2	219242978	219247978	276.1596484202661	-0.02105694661104102	0.9143846353378386	-8.185062588797436e-4	Non-differential
5339	K562_promoter_2123	chr12:986542-993541	chr12	987541	992541	253.49416950641947	-0.02143128216468364	0.9177543530066512	-7.988199011947306e-4	Non-differential
5340	K562_promoter_8541	chr5:140561099-140568098	chr5	140562098	140567098	400.4058346781854	-0.01903808797254214	0.9110817613605564	-7.699506765737179e-4	Non-differential
5341	K562_promoter_3483	chr15:72372482-72379481	chr15	72373481	72378481	393.6305209295159	-0.01977772992561607	0.9149824572442374	-7.631678626757821e-4	Non-differential
5342	K562_promoter_3172	chr14:91414671-91421670	chr14	91415670	91420670	236.2765406868303	-0.02080644482146916	0.9205743503833976	-7.478071351939024e-4	Non-differential
5343	K562_promoter_6483	chr2:219241945-219248944	chr2	219242944	219247944	276.0530146122866	-0.0199358930835676	0.9184775277576246	-7.36261738489368e-4	Non-differential
5344	K562_promoter_6707	chr20:35450598-35457597	chr20	35451597	35456597	371.15418744547407	-0.01929409769100303	0.915978355599396	-7.353904529816534e-4	Non-differential
5345	K562_promoter_2008	chr11:102449266-102456265	chr11	102450265	102455265	432.1752232294242	-0.01893354529867222	0.9149824990195532	-7.30592738790164e-4	Non-differential
5346	K562_promoter_1173	chr10:13158058-13165057	chr10	13159057	13164057	240.3814957831958	-0.02181228331461523	0.9260468620365834	-7.278112328864187e-4	Non-differential
5347	K562_promoter_7802	chr3:180598663-180605662	chr3	180599662	180604662	351.5796997069044	-0.01916792353680166	0.91828567684391	-7.096385000061319e-4	Non-differential
5348	K562_promoter_3491	chr15:74430459-74437458	chr15	74431458	74436458	215.676285688116	-0.0214870102067142	0.9274496377770384	-7.02832885572028e-4	Non-differential
5349	K562_promoter_6742	chr20:41134043-41141042	chr20	41135042	41140042	321.3567394702988	-0.01884484922460789	0.9191396644414996	-6.90069960582265e-4	Non-differential
5350	K562_promoter_8748	chr6:16235087-16242086	chr6	16236086	16241086	396.6179191091562	-0.02657068388334065	0.946327243659614	-6.365978986631064e-4	Non-differential
5351	K562_promoter_3272	chr15:34363697-34370696	chr15	34364696	34369696	331.46949482313323	-0.01844612682226638	0.92743495770301565	-6.034934149983917e-4	Non-differential
5352	K562_promoter_9132	chr6:136246812-136253811	chr6	136247811	136252811	467.3584421854879	-0.01627063918104087	0.918409680211272	-6.014205422097172e-4	Non-differential
5353	K562_promoter_5256	chr19:12663307-12670306	chr19	12664306	12669306	405.193275235002	-0.0169122144803065	0.9242113814189372	-5.788829054381119e-4	Non-differential
5354	K562_promoter_7678	chr3:127625685-127632684	chr3	127626684	127631684	104.87522907166456	-0.02310288098506391	0.9443896409133689	-5.740785312253986e-4	Non-differential
5355	K562_promoter_8678	chr5:179817639-179824638	chr5	179818638	179823638	390.1515634487044	-0.01603921657100726	0.9246930247110946	-5.45372152605133e-4	Non-differential
5356	K562_promoter_515	chr1:87325380-87332379	chr1	87326379	87331379	413.4400034867938	-0.01568805367776419	0.92423994136606	-5.367709487052747e-4	Non-differential
5357	K562_promoter_9267	chr7:6055676-6062675	chr7	6056675	6061675	407.1627322036482	-0.01522942890933343	0.9267572927077556	-5.0308876873217e-4	Non-differential
5358	K562_promoter_10354	chr9:125260591-125267590	chr9	125261590	125266590	316.066146535591	-0.01590019444579748	0.9303630548357223	-4.984320446786299e-4	Non-differential
5359	K562_promoter_3468	chr15:67539203-67546202	chr15	67540202	67545202	501.528613060351	-0.01497976175983837	0.9274273408987403	-4.901393790141571e-4	Non-differential
5360	K562_promoter_6557	chr2:241352785-241359784	chr2	241353784	241358784	175.8798620199251	-0.01800669082295464	0.9434144818767238	-4.5552356612645913e-4	Non-differential
5361	K562_promoter_519	chr1:89521329-89528328	chr1	89522328	89527328	473.1567159636617	-0.01425350106369214	0.9297008267611236	-4.5121998778314623e-4	Non-differential
5362	K562_promoter_719	chr1:152033505-152040504	chr1	152034504	152039504	396.30940745271073	-0.01472618066895342	0.932608103394298	-4.4621528049269534e-4	Non-differential
5363	K562_promoter_6347	chr2:171683969-171690968	chr2	171684968	171689968	463.09247331710833	-0.01420161389940598	0.9302362917161398	-4.4602612794561545e-4	Non-differential
5364	K562_promoter_3422	chr15:60475643-60482642	chr15	60476642	60481642	467.854668410159	-0.0142259733949229	0.9318313758200606	-4.362063340883376e-4	Non-differential
5365	K562_promoter_9603	chr7:107887683-107894682	chr7	107888682	107893682	513.582199183775	-0.01362908186587873	0.929365839615358	-4.3358599896095763e-4	Non-differential
5366	K562_promoter_4264	chr17:7611398-7618397	chr17	7612397	7617397	237.22365997678108	-0.01551511838654643	0.940650071962734	-4.1226628199327893e-4	Non-differential
5367	K562_promoter_3171	chr14:91414321-91421320	chr14	91415320	91420320	235.82997589110937	-0.01536135433829694	0.9417756261402794	-4.00202507495163e-4	Non-differential
5368	K562_promoter_551	chr1:95114423-95121422	chr1	95115422	95120422	397.86330089089336	-0.0138816431701871	0.9366762639725508	-3.9438421443000246e-4	Non-differential
5369	K562_promoter_2156	chr12:6685876-6692875	chr12	6686875	6691875	441.4341552503181	-0.01341789843323743	0.9361884338684152	-3.842447166563283e-4	Non-differential
5370	K562_promoter_7666	chr3:125591998-125598997	chr3	125592997	125597997	257.6104688527663	-0.01503936618149652	0.9430433500451588	-3.8302773716281764e-4	Non-differential
5371	K562_promoter_10063	chr8:144795413-144802412	chr8	144796412	144801412	279.2725679856933	-0.01448861636688805	0.9422099518296037	-3.745642446643974e-4	Non-differential
5372	K562_promoter_6556	chr2:241352635-241359634	chr2	241353634	241358634	175.7732282119456	-0.01625893107675898	0.9485334902731384	-3.730990680135657e-4	Non-differential
5373	K562_promoter_7694	chr3:129275370-129282369	chr3	129276369	129281369	219.75722557730796	-0.01483057635811982	0.9465949353959928	-3.534990002471412e-4	Non-differential
5374	K562_promoter_3532	chr15:78296110-78303109	chr15	78297109	78302109	361.6731783640406	-0.01323301500584924	0.940650071962734	-3.5162644332468427e-4	Non-differential
5375	K562_promoter_302	chr1:36085392-36092391	chr1	36086391	36091391	369.1176441044096	-0.0122084893198188	0.9447210881491488	-3.0150561569059056e-4	Non-differential
5376	K562_promoter_8200	chr4:158719897-158726896	chr4	158720896	158725896	407.8218056531505	-0.01187769703156749	0.9433260436371672	-3.0095916906373383e-4	Non-differential
5377	K562_promoter_392	chr1:45007825-45014824	chr1	45008824	45013824	669.362589044529	-0.01182525910752555	0.9445094491111374	-2.931918431143349e-4	Non-differential
5378	K562_promoter_7940	chr4:6670397-6677396	chr4	6671396	6676396	445.5280344306747	-0.01116454461991556	0.9447210881491488	-2.757239500605692e-4	Non-differential
5379	K562_promoter_8807	chr6:28396248-28403247	chr6	28397247	28402247	591.2418670477591	-0.01068352404583451	0.9423490892267624	-2.755086929455035e-4	Non-differential
5380	K562_promoter_8573	chr5:149355078-149362077	chr5	149356077	149361077	230.73985433677453	-0.01278825388697568	0.9517395851487592	-2.7471556860107917e-4	Non-differential
5381	K562_promoter_10694	chrX:118342606-118349605	chrX	118343605	118348605	407.5127655618528	-0.0113235520849667	0.9481999073420008	-2.615750887726018e-4	Non-differential
5382	K562_promoter_10790	chrX:154433654-154440653	chrX	154434653	154439653	146.58495066766102	-0.01485697999108195	0.9602797739271391	-2.615158072933527e-4	Non-differential
5383	K562_promoter_4732	chr17:67714436-67721435	chr17	67715435	67720435	537.5907987365867	-0.01050292672680763	0.944631235296935	-2.5981823037821025e-4	Non-differential
5384	K562_promoter_5761	chr19:52959556-52966555	chr19	52960555	52965555	337.9689629765458	-0.01175416155334736	0.9504985612298018	-2.591620563901832e-4	Non-differential
5385	K562_promoter_5759	chr19:52959324-52966323	chr19	52960323	52965323	337.8623291685663	-0.01083570595229993	0.9543073860525964	-2.2009176951339623e-4	Non-differential
5386	K562_promoter_8286	chr5:14661218-14668217	chr5	14662217	14667217	426.83578440316086	-0.01021729067128248	0.9519191746991128	-2.1864925417947468e-4	Non-differential
5387	K562_promoter_5760	chr19:52959382-52966381	chr19	52960381	52965381	337.8422996047634	-0.0106992989042009	0.9548889886307168	-2.1449007263856594e-4	Non-differential
5388	K562_promoter_1923	chr11:72748909-72755908	chr11	72749908	72754908	304.6313629151218	-0.01077665662869519	0.956167287837845	-2.097796734917842e-4	Non-differential
5389	K562_promoter_2788	chr13:48972412-48979411	chr13	48973411	48978411	269.46608456681804	-0.01003049212633661	0.9599839940220743	-1.7790088826077577e-4	Non-differential
5390	K562_promoter_6500	chr2:224398608-224405607	chr2	224399607	224404607	226.472099149881	-0.01056750747352379	0.962007394660938	-1.777622744332855e-4	Non-differential
5391	K562_promoter_5769	chr19:53429111-53436110	chr19	53430110	53435110	227.87942826051884	-0.01026313911340191	0.962797811142588	-1.6898161805542556e-4	Non-differential
5392	K562_promoter_1950	chr11:75558753-75565752	chr11	75559752	75564752	410.6006288018248	-0.00911922733604223	0.9637369211881514	-1.4628610978266357e-4	Non-differential
5393	K562_promoter_64	chr1:9820466-9827465	chr1	9821465	9826465	262.7934134539049	-0.00913782333898238	0.9643509626924356	-1.440567033410121e-4	Non-differential
5394	K562_promoter_5731	chr19:51567783-51574782	chr19	51568782	51573782	433.5865862653706	-0.0083929066680773	0.9624102053273982	-1.396561240162227e-4	Non-differential
5395	K562_promoter_176	chr1:25269009-25276008	chr1	25270008	25275008	32.1255481204419	-0.01329642675422354	0.9780460549265946	-1.2818678647318494e-4	Non-differential
5396	K562_promoter_3885	chr16:30758563-30765562	chr16	30759562	30764562	522.4604979646239	-0.00746514062332436	0.9627796216388635	-1.2297408752345298e-4	Non-differential
5397	K562_promoter_7677	chr3:127625550-127632549	chr3	127626549	127631549	104.3886051483378	-0.00971429269966875	0.9768211013811686	-9.89397534077035e-5	Non-differential
5398	K562_promoter_3886	chr16:30758822-30765821	chr16	30759821	30764821	522.247230348665	-0.00628965815942542	0.968852235859041	-8.643533894598037e-5	Non-differential
5399	K562_promoter_4667	chr17:58333746-58340745	chr17	58334745	58339745	348.55674187409323	-0.00685131873564368	0.9723050046071118	-8.356881544266719e-5	Non-differential
5400	K562_promoter_10531	chrX:21838462-21845461	chrX	21839461	21844461	206.3950089410825	-0.00695616139239472	0.9750560908545106	-7.631187612114827e-5	Non-differential
5401	K562_promoter_7116	chr22:30588411-30595410	chr22	30589410	30594410	217.92475446312795	-0.00691317349362142	0.9756657945884686	-7.39634934078387e-5	Non-differential
5402	K562_promoter_1364	chr10:92589630-92596629	chr10	92590629	92595629	423.1766024535736	-0.00508972521737408	0.9756657945884686	-5.445456531798327e-5	Non-differential
5403	K562_promoter_6832	chr20:54204587-54211586	chr20	54205586	54210586	355.4402673201472	-0.00504583682932328	0.9793881402854986	-4.564039788482877e-5	Non-differential
5404	K562_promoter_5730	chr19:51567697-51574696	chr19	51568696	51573696	433.01335809786735	-0.00457282859037235	0.9793424391673892	-4.145463561769884e-5	Non-differential
5405	K562_promoter_5640	chr19:47045125-47052124	chr19	47046124	47051124	281.91047229968655	-0.0048156164629125	0.9807772151356512	-4.05938746040988e-5	Non-differential
5406	K562_promoter_5026	chr19:889688-896687	chr19	890687	895687	246.94467072237055	-0.00500086683116046	0.9822057662651656	-3.899436198956103e-5	Non-differential
5407	K562_promoter_3418	chr15:59101646-59108645	chr15	59102645	59107645	343.3746732804333	-0.00372482551685342	0.9832027330538946	-2.7403254112013907e-5	Non-differential
5408	K562_promoter_1453	chr10:103364476-103371475	chr10	103365475	103370475	246.12647956277516	-0.00407529953958599	0.9849213407979072	-2.6890669892630383e-5	Non-differential
5409	K562_promoter_8400	chr5:86614441-86621440	chr5	86615440	86620440	356.190644684277	-0.00346399694749255	0.9851955239000928	-2.2438282656936208e-5	Non-differential
5410	K562_promoter_10591	chrX:48693234-48700233	chrX	48694233	48699233	237.88609424436956	-0.00274296339181042	0.989712013013356	-1.2319082763440646e-5	Non-differential
5411	K562_promoter_2235	chr12:31955915-31962914	chr12	31956914	31961914	368.1775491483464	-0.00254083389561371	0.9890910498751758	-1.2103841520761868e-5	Non-differential
5412	K562_promoter_1739	chr11:59751219-59758218	chr11	59752218	59757218	445.07913893763026	-0.00243311210469319	0.988692629815525	-1.2016418705638484e-5	Non-differential
5413	K562_promoter_1125	chr1:248834724-248841723	chr1	248835723	248840723	433.6765596209124	-0.0022287313419241	0.989300591434573	-1.0412033942175054e-5	Non-differential
5414	K562_promoter_4738	chr17:73189555-73196554	chr17	73190554	73195554	398.9837955530417	-0.00225605456980012	0.9897395986922792	-1.0104989368394208e-5	Non-differential
5415	K562_promoter_8442	chr5:115259363-115266362	chr5	115260362	115265362	284.71156255263804	-0.00229254346193117	0.990610419409769	-9.392798951265883e-6	Non-differential
5416	K562_promoter_916	chr1:185042058-185049057	chr1	185043057	185048057	454.2303111085065	-0.00208727457644725	0.990213623765786	-8.914964207582054e-6	Non-differential
5417	K562_promoter_6831	chr20:54204334-54211333	chr20	54205333	54210333	355.040247640997	-0.00189734803572048	0.9922453058943724	-6.414833097278641e-6	Non-differential
5418	K562_promoter_5954	chr2:27625550-27632549	chr2	27626549	27631549	385.808003888806	-0.00179049466419059	0.9921340730868828	-6.1407432321012895e-6	Non-differential
5419	K562_promoter_3040	chr14:54437875-54444874	chr14	54438874	54443874	203.19454766253097	-0.00183618530818138	0.9935156329398044	-5.187764966950577e-6	Non-differential
5420	K562_promoter_1036	chr1:225878881-225885880	chr1	225879880	225884880	499.45071824821264	-0.00119399391432306	0.9939042677127318	-3.1705846717959096e-6	Non-differential
5421	K562_promoter_6533	chr2:237082389-237089388	chr2	237083388	237088388	242.25482441059793	-0.00114478226221473	0.9953151022998066	-2.3346760008301885e-6	Non-differential
5422	K562_promoter_8443	chr5:115259378-115266377	chr5	115260377	115265377	284.58489918085564	-0.00102896406486741	0.9954478703377628	-2.038869858514733e-6	Non-differential
5423	K562_promoter_6790	chr20:46685945-46692944	chr20	46686944	46691944	459.02056080270575	-9.725692993972852e-4	0.9953151022998066	-1.9834638231153543e-6	Non-differential
5424	K562_promoter_3512	chr15:75448191-75455190	chr15	75449190	75454190	587.2477991714959	-4.394352646657929e-4	0.9977149764792712	-4.365827295960623e-7	Non-differential
5425	K562_promoter_5953	chr2:27625513-27632512	chr2	27626512	27631512	385.5546771452411	9.533475052033795e-5	0.9995057180091224	2.0469992665742057e-8	Non-differential
5426	K562_promoter_9330	chr7:30501330-30508329	chr7	30502329	30507329	365.2592464760992	2.4070492799012737e-4	0.9987889164048048	1.2667955546837573e-7	Non-differential
5427	K562_promoter_7622	chr3:100705994-100712993	chr3	100706993	100711993	245.93431317664613	2.9295263835689563e-4	0.9987889164048048	1.5417677697841527e-7	Non-differential
5428	K562_promoter_5362	chr19:18189718-18196717	chr19	18190717	18195717	426.3434518126461	0.0010431322582344	0.9949613634581804	2.288406376486711e-6	Non-differential
5429	K562_promoter_5183	chr19:9671601-9678600	chr19	9672600	9677600	366.03596088622675	0.00110947245166762	0.9949613634581804	2.4339424007746575e-6	Non-differential
5430	K562_promoter_2122	chr12:946586-953585	chr12	947585	952585	199.36973203136077	0.00129087789612521	0.9953151022998066	2.6326243370115998e-6	Non-differential
5431	K562_promoter_5255	chr19:12663243-12670242	chr19	12664242	12669242	389.347711485137	0.0013424284098293	0.9940802646345132	3.461516248686016e-6	Non-differential
5432	K562_promoter_2982	chr14:31453908-31460907	chr14	31454907	31459907	163.71178669944675	0.00165714702070678	0.9949613634581804	3.635421854732066e-6	Non-differential
5433	K562_promoter_5494	chr19:38615688-38622687	chr19	38616687	38621687	430.5780651666545	0.00186288160054274	0.990841219948304	7.443953121530948e-6	Non-differential
5434	K562_promoter_2121	chr12:946195-953194	chr12	947194	952194	199.22303909577545	0.00339120945005665	0.988692629815525	1.674817719734177e-5	Non-differential
5435	K562_promoter_7410	chr3:38135161-38142160	chr3	38136160	38141160	688.8532302811559	0.00265122484459458	0.9851384457632444	1.7240204458306257e-5	Non-differential
5436	K562_promoter_4900	chr18:10522527-10529526	chr18	10523526	10528526	386.1913631155184	0.00330361867367686	0.9848131567776804	2.1956371701816178e-5	Non-differential
5437	K562_promoter_4309	chr17:15696241-15703240	chr17	15697240	15702240	20.696027474053007	0.00728563197092172	0.9898622341913212	3.224070565838016e-5	Non-differential
5438	K562_promoter_4310	chr17:15696252-15703251	chr17	15697251	15702251	20.696027474053007	0.00728563197092172	0.9898622341913212	3.224070565838016e-5	Non-differential
5439	K562_promoter_5811	chr19:55671726-55678725	chr19	55672725	55677725	401.28141186575334	0.00442638497586125	0.979056919646976	4.068759092217508e-5	Non-differential
5440	K562_promoter_2983	chr14:31454007-31461006	chr14	31455006	31460006	163.47848951968484	0.00579341161025453	0.9826843678033614	4.394854526867253e-5	Non-differential
5441	K562_promoter_4259	chr17:7480866-7487865	chr17	7481865	7486865	323.80162251470983	0.00530610620327259	0.9800209784070396	4.650604522670612e-5	Non-differential
5442	K562_promoter_2157	chr12:6686203-6693202	chr12	6687202	6692202	437.42855299437775	0.00473614291952758	0.9775616801154844	4.6678623612831516e-5	Non-differential
5443	K562_promoter_3080	chr14:63724566-63731565	chr14	63725565	63730565	261.28599919354247	0.00536390772089583	0.978554664535356	5.0500700617540106e-5	Non-differential
5444	K562_promoter_5619	chr19:45859648-45866647	chr19	45860647	45865647	509.2004294840746	0.00527779038994209	0.9764721536447668	5.457307626026085e-5	Non-differential
5445	K562_promoter_8572	chr5:149354546-149361545	chr5	149355545	149360545	230.1779432613401	0.00581198873405059	0.9780460549265946	5.60316070330435e-5	Non-differential
5446	K562_promoter_10636	chrX:68495551-68502550	chrX	68496550	68501550	364.39876141284986	0.0056302142617224	0.9768295378920242	5.732242998347934e-5	Non-differential
5447	K562_promoter_2406	chr12:57484568-57491567	chr12	57485567	57490567	401.68618559136553	0.00611494601649566	0.9736001035279578	7.105193401656408e-5	Non-differential
5448	K562_promoter_7285	chr22:46293161-46300160	chr22	46294160	46299160	227.1433085584935	0.00686653491357999	0.9741907232728816	7.797644128604548e-5	Non-differential
5449	K562_promoter_7286	chr22:46293370-46300369	chr22	46294369	46299369	227.1433085584935	0.00686653491357999	0.9741907232728816	7.797644128604548e-5	Non-differential
5450	K562_promoter_9237	chr7:2228590-2235589	chr7	2229589	2234589	394.5648063506774	0.00669428741577956	0.9716250110935226	8.368739118597719e-5	Non-differential
5451	K562_promoter_550	chr1:95113855-95120854	chr1	95114854	95119854	394.1257149115986	0.00658399313962181	0.9705053922124436	8.560539016476723e-5	Non-differential
5452	K562_promoter_10299	chr9:112171798-112178797	chr9	112172797	112177797	307.3409973393678	0.00703657906938502	0.9723050046071118	8.582852444711514e-5	Non-differential
5453	K562_promoter_9367	chr7:43903090-43910089	chr7	43904089	43909089	192.81967603775564	0.00761418433246613	0.974372814614784	8.584872172290242e-5	Non-differential
5454	K562_promoter_9351	chr7:39562904-39569903	chr7	39563903	39568903	357.4912568362204	0.00674460557489048	0.969668181721031	9.02216102025838e-5	Non-differential
5455	K562_promoter_2126	chr12:1591082-1598081	chr12	1592081	1597081	224.54587476165736	0.00803873268729588	0.9736848720407104	9.310120556515022e-5	Non-differential
5456	K562_promoter_4915	chr18:14128936-14135935	chr18	14129935	14134935	45.365929723562616	0.010655751247428921	0.9800683885196364	9.316982342227926e-5	Non-differential
5457	K562_promoter_2649	chr12:122222553-122229552	chr12	122223552	122228552	374.63736403485177	0.007092384335945	0.9678613236847704	1.0061869528045341e-4	Non-differential
5458	K562_promoter_9228	chr7:1025525-1032524	chr7	1026524	1031524	236.16182867331497	0.00793779322824935	0.969941373922926	1.0521159910765097e-4	Non-differential
5459	K562_promoter_3222	chr14:103054050-103061049	chr14	103055049	103060049	135.09294186917677	0.00912947165419463	0.9731445945571964	1.0793432301647244e-4	Non-differential
5460	K562_promoter_5768	chr19:53428484-53435483	chr19	53429483	53434483	226.3594677991298	0.00851660770033447	0.969668181721031	1.1392542553541056e-4	Non-differential
5461	K562_promoter_8562	chr5:142321522-142328521	chr5	142322521	142327521	646.7778277833153	0.00720610024596007	0.9632953049020876	1.1703107788974215e-4	Non-differential
5462	K562_promoter_4200	chr17:4139531-4146530	chr17	4140530	4145530	438.2689641841334	0.00756820322271655	0.9648414453879312	1.1764052478622823e-4	Non-differential
5463	K562_promoter_5493	chr19:38614454-38621453	chr19	38615453	38620453	427.60096834567247	0.00748460575282967	0.9637177867356188	1.2012886120849346e-4	Non-differential
5464	K562_promoter_9368	chr7:43903097-43910096	chr7	43904096	43909096	192.6930126659732	0.00950205396306611	0.968228858724902	1.3323758266879578e-4	Non-differential
5465	K562_promoter_9164	chr6:150862202-150869201	chr6	150863201	150868201	444.7071921590418	0.00805846828703178	0.96122298590726	1.3841106168913466e-4	Non-differential
5466	K562_promoter_3794	chr16:21596077-21603076	chr16	21597076	21602076	479.04451683904904	0.00816891528592458	0.9590986185913568	0.00014815744794786632	Non-differential
5467	K562_promoter_9497	chr7:92586891-92593890	chr7	92587890	92592890	454.5152528419157	0.0084091838752505	0.959968646648182	1.4920373860534799e-4	Non-differential
5468	K562_promoter_6316	chr2:157254205-157261204	chr2	157255204	157260204	692.6412122752863	0.01396073615644215	0.970506071974512	1.815139050240444e-4	Non-differential
5469	K562_promoter_6605	chr20:3792810-3799809	chr20	3793809	3798809	181.088741718424	0.01107115314637323	0.9623256001840064	1.846442578606203e-4	Non-differential
5470	K562_promoter_5749	chr19:52686997-52693996	chr19	52687996	52692996	264.2085912943243	0.01116597658258971	0.957740988958894	2.0938356041427927e-4	Non-differential
5471	K562_promoter_549	chr1:95113325-95120324	chr1	95114324	95119324	388.33989865488377	0.0107126721865652	0.9515030117368448	2.3128480057630428e-4	Non-differential
5472	K562_promoter_6162	chr2:86558575-86565574	chr2	86559574	86564574	307.08279794743453	0.01175679401616786	0.9515030117368448	2.5382721622492927e-4	Non-differential
5473	K562_promoter_6479	chr2:219174775-219181774	chr2	219175774	219180774	401.77565611336206	0.01118390425569276	0.9474402442657832	2.622421079337407e-4	Non-differential
5474	K562_promoter_4675	chr17:59103098-59110097	chr17	59104097	59109097	395.7578787648238	0.0113669926821152	0.9463705250270308	2.72112100670335e-4	Non-differential
5475	K562_promoter_7400	chr3:32681688-32688687	chr3	32682687	32687687	525.3824409068213	0.01129984559871375	0.9432555374755628	2.866842757615045e-4	Non-differential
5476	K562_promoter_4104	chr16:84645011-84652010	chr16	84646010	84651010	190.5839974042567	0.01421714449258906	0.9543474215545584	2.885155582069175e-4	Non-differential
5477	K562_promoter_4997	chr18:74492863-74499862	chr18	74493862	74498862	234.5555256252344	0.01314014453327273	0.9503353281643924	2.9070107040635087e-4	Non-differential
5478	K562_promoter_8317	chr5:43309913-43316912	chr5	43310912	43315912	489.4066677282749	0.01904449999862956	0.9636433566410962	3.063054204767632e-4	Non-differential
5479	K562_promoter_5080	chr19:3502811-3509810	chr19	3503810	3508810	342.795769132507	0.01252021639029824	0.9447210881491488	3.092041490512867e-4	Non-differential
5480	K562_promoter_7096	chr22:29202396-29209395	chr22	29203395	29208395	173.5323736671426	0.01472247598404293	0.950644223519272	3.236292668203473e-4	Non-differential
5481	K562_promoter_7443	chr3:44758120-44765119	chr3	44759119	44764119	618.3603946269784	0.01155064420232912	0.9364592620497358	3.293216943826196e-4	Non-differential
5482	K562_promoter_3960	chr16:58022254-58029253	chr16	58023253	58028253	285.9317820213241	0.01381326559647497	0.9444673757361424	3.4274909934377663e-4	Non-differential
5483	K562_promoter_890	chr1:179022394-179029393	chr1	179023393	179028393	361.15350802406994	0.01348835182071618	0.939068701409145	3.68267532804018e-4	Non-differential
5484	K562_promoter_3658	chr16:1823326-1830325	chr16	1824325	1829325	381.06765679961694	0.01399533962420745	0.936460446729264	3.990149867750176e-4	Non-differential
5485	K562_promoter_548	chr1:95113316-95120315	chr1	95114315	95119315	387.8933338591628	0.01406343907357601	0.936460446729264	4.009565402934604e-4	Non-differential
5486	K562_promoter_9364	chr7:43726024-43733023	chr7	43727023	43732023	403.11748773850593	0.01420842706288092	0.935437768187769	4.118326719553937e-4	Non-differential
5487	K562_promoter_1531	chr10:132393700-132400699	chr10	132394699	132399699	94.53836583406972	0.02074118203108817	0.9528254076677932	4.3528835607291674e-4	Non-differential
5488	K562_promoter_7444	chr3:44758294-44765293	chr3	44759293	44764293	617.9739185226663	0.01340650450929727	0.9260686769104238	4.471981567245133e-4	Non-differential
5489	K562_promoter_4318	chr17:16379170-16386169	chr17	16380169	16385169	273.47739003847386	0.01700099137952578	0.93688368332604	4.813715886831333e-4	Non-differential
5490	K562_promoter_93	chr1:12015998-12022997	chr1	12016997	12021997	344.6480824452205	0.01609138190796613	0.9318615557610168	4.931784056059827e-4	Non-differential
5491	K562_promoter_5902	chr2:15588204-15595203	chr2	15589203	15594203	480.19465498927025	0.01515876267923504	0.9260686769104238	5.056478908187522e-4	Non-differential
5492	K562_promoter_5903	chr2:15588368-15595367	chr2	15589367	15594367	480.19465498927025	0.01515876267923504	0.9260686769104238	5.056478908187522e-4	Non-differential
5493	K562_promoter_8563	chr5:143400187-143407186	chr5	143401186	143406186	592.594102184476	0.01469222348634459	0.9227938469389269	5.1268969250637e-4	Non-differential
5494	K562_promoter_6163	chr2:86559944-86566943	chr2	86560943	86565943	306.5295993437341	0.01702034529009529	0.9297008267611236	5.388093745911131e-4	Non-differential
5495	K562_promoter_6690	chr20:34299856-34306855	chr20	34300855	34305855	400.1021380246366	0.01656058629799768	0.9274453598459196	5.41724388994395e-4	Non-differential
5496	K562_promoter_1495	chr10:119539220-119546219	chr10	119540219	119545219	283.019042256446	0.01715446548892681	0.9297008267611236	5.430551885990404e-4	Non-differential
5497	K562_promoter_2624	chr12:120683649-120690648	chr12	120684648	120689648	572.5699687889975	0.0150394349860937	0.9198449567781702	5.457114390668871e-4	Non-differential
5498	K562_promoter_8954	chr6:42560529-42567528	chr6	42561528	42566528	616.7320029813907	0.01518310184205252	0.9192575325013902	5.551367583284292e-4	Non-differential
5499	K562_promoter_4676	chr17:59103381-59110380	chr17	59104380	59109380	395.09804635314384	0.01623854583788932	0.9236463719523654	5.601368059491529e-4	Non-differential
5500	K562_promoter_9706	chr7:149025006-149032005	chr7	149026005	149031005	579.4523122002108	0.01547344878972875	0.918409680211272	5.719535574125877e-4	Non-differential
5501	K562_promoter_4829	chr17:81031651-81038650	chr17	81032650	81037650	225.9019701429787	0.01883556220010011	0.930272990180594	5.912405427394362e-4	Non-differential
5502	K562_promoter_1777	chr11:62801941-62808940	chr11	62802940	62807940	456.56535535299105	0.01642323576684763	0.91828567684391	6.080241489098446e-4	Non-differential
5503	K562_promoter_10329	chr9:122156280-122163279	chr9	122157279	122162279	266.39129596272494	0.01888313227953108	0.9261159381427392	6.294624481919363e-4	Non-differential
5504	K562_promoter_6190	chr2:97091383-97098382	chr2	97092382	97097382	30.244990076883997	0.02952446483035291	0.9518557431868392	6.326757816866527e-4	Non-differential
5505	K562_promoter_10736	chrX:134456665-134463664	chrX	134457664	134462664	236.76278378554517	0.02027067897480697	0.9236463719523654	6.992223003660814e-4	Non-differential
5506	K562_promoter_171	chr1:24741947-24748946	chr1	24742946	24747946	464.3257757149522	0.01791059716085441	0.9131486348613554	7.067257603519564e-4	Non-differential
5507	K562_promoter_4880	chr18:5234658-5241657	chr18	5235657	5240657	614.77510050705	0.01682050724631899	0.9076019378582306	7.082204856085992e-4	Non-differential
5508	K562_promoter_9238	chr7:2229446-2236445	chr7	2230445	2235445	395.3037391623326	0.01916760031126423	0.9175988599086072	7.158549508045252e-4	Non-differential
5509	K562_promoter_7469	chr3:48237604-48244603	chr3	48238603	48243603	213.32625481906825	0.02146984897863345	0.9220739856554628	7.564736075916154e-4	Non-differential
5510	K562_promoter_157	chr1:23527734-23534733	chr1	23528733	23533733	338.86497387576014	0.02216636019726	0.915978355599396	8.44866130952512e-4	Non-differential
5511	K562_promoter_4745	chr17:74745128-74752127	chr17	74746127	74751127	323.91880892372797	0.0207353880486904	0.9104002961326196	8.453322065906444e-4	Non-differential
5512	K562_promoter_10512	chrX:13731121-13738120	chrX	13732120	13737120	391.5825979044728	0.02049544549355199	0.908635891753844	8.528177875285338e-4	Non-differential
5513	K562_promoter_5620	chr19:45860826-45867825	chr19	45861825	45866825	510.782636998879	0.02087203201172148	0.9084376311788392	8.704656704938619e-4	Non-differential
5514	K562_promoter_579	chr1:109038603-109045602	chr1	109039602	109044602	403.1293437407179	0.02065956547764517	0.905584887221281	8.898247107162271e-4	Non-differential
5515	K562_promoter_8058	chr4:77861305-77868304	chr4	77862304	77867304	377.9362378602683	0.02106862748538483	0.9042746724208678	9.206912893981292e-4	Non-differential
5516	K562_promoter_3260	chr15:28882474-28889473	chr15	28883473	28888473	168.51094296732307	0.0254994320216739	0.9200043584892692	9.233373708934189e-4	Non-differential
5517	K562_promoter_6478	chr2:219173426-219180425	chr2	219174425	219179425	400.4159321623963	0.02104797785550191	0.9024803826851476	9.379448223680249e-4	Non-differential
5518	K562_promoter_10330	chr9:122156408-122163407	chr9	122157407	122162407	266.0113058473777	0.02299653444153897	0.9103543178165884	9.380181439611144e-4	Non-differential
5519	K562_promoter_6731	chr20:37524377-37531376	chr20	37525376	37530376	324.26185069499616	0.02193815840644993	0.905959250188211	9.409569308227786e-4	Non-differential
5520	K562_promoter_2951	chr14:24135945-24142944	chr14	24136944	24141944	257.4690511567874	0.02340029605337473	0.9107883664556607	9.496431062887804e-4	Non-differential
5521	K562_promoter_9449	chr7:74250900-74257899	chr7	74251899	74256899	515.5511423385508	0.02050531069637811	0.8975127878790504	9.629161607109922e-4	Non-differential
5522	K562_promoter_8259	chr5:439676-446675	chr5	440675	445675	429.7581903464942	0.02203720587427886	0.904010907073433	9.658098490511877e-4	Non-differential
5523	K562_promoter_6934	chr21:33585185-33592184	chr21	33586184	33591184	455.119937468884	0.02187434481234079	0.9004320603866294	9.963556277298262e-4	Non-differential
5524	K562_promoter_7182	chr22:38313934-38320933	chr22	38314933	38319933	270.13950274120094	0.02394477805174265	0.9075453314365876	0.0010088335579119005	Non-differential
5525	K562_promoter_7804	chr3:180909170-180916169	chr3	180910169	180915169	481.5539299174814	0.02089566648774222	0.8944888975372538	0.0010118736016457212	Non-differential
5526	K562_promoter_8258	chr5:439661-446660	chr5	440660	445660	429.6515565385147	0.02276232894417297	0.9011417947529552	0.0010290135854559208	Non-differential
5527	K562_promoter_10787	chrX:154408039-154415038	chrX	154409038	154414038	253.48916330357227	0.02484001274730248	0.9075453314365876	0.0010465512933252828	Non-differential
5528	K562_promoter_1590	chr11:6608717-6615716	chr11	6609716	6614716	334.48096266333823	0.02346624200840573	0.8987579937038491	0.0010878300696352049	Non-differential
5529	K562_promoter_10513	chrX:13731248-13738247	chrX	13732247	13737247	391.2226373529284	0.0231795122728239	0.8973144161113655	0.0010907201760953949	Non-differential
5530	K562_promoter_3704	chr16:3454571-3461570	chr16	3455570	3460570	288.71101208226804	0.0256076396788908	0.9014030406198014	0.0011544175254249115	Non-differential
5531	K562_promoter_5722	chr19:51221580-51228579	chr19	51222579	51227579	154.06724019436743	0.03013227895630393	0.9149824990195532	0.0011627206559259216	Non-differential
5532	K562_promoter_7409	chr3:38133628-38140627	chr3	38134627	38139627	697.4730674473662	0.02188489220172994	0.8775583906084509	0.0012413981218648328	Non-differential
5533	K562_promoter_3819	chr16:24726151-24733150	chr16	24727150	24732150	375.3201405700926	0.02513920549305052	0.889699301006174	0.0012759843843935805	Non-differential
5534	K562_promoter_9540	chr7:100145418-100152417	chr7	100146417	100151417	317.1018798472936	0.02574086910480709	0.8914201729977048	0.0012849209140624457	Non-differential
5535	K562_promoter_5603	chr19:45247771-45254770	chr19	45248770	45253770	200.16555130690404	0.03024198747613406	0.9064231301793556	0.0012903959878515913	Non-differential
5536	K562_promoter_9281	chr7:7179044-7186043	chr7	7180043	7185043	469.1622345760215	0.02392198794766284	0.8830855540276044	0.0012917208362619298	Non-differential
5537	K562_promoter_7200	chr22:39017627-39024626	chr22	39018626	39023626	154.79587043954342	0.0306706719110537	0.9070089812038076	0.0013000810936678962	Non-differential
5538	K562_promoter_2408	chr12:57543693-57550692	chr12	57544692	57549692	363.0174599912011	0.02485606049779499	0.8857511735646149	0.0013096226671060539	Non-differential
5539	K562_promoter_868	chr1:168222504-168229503	chr1	168223503	168228503	397.2748449227667	0.02499554395087691	0.8848542843418581	0.0013279693073530712	Non-differential
5540	K562_promoter_10405	chr9:129024832-129031831	chr9	129025831	129030831	204.3981998356284	0.02940464188856506	0.8996655250078538	0.0013502294359833426	Non-differential
5541	K562_promoter_9376	chr7:44197478-44204477	chr7	44198477	44203477	271.4807300826715	0.02721372175998138	0.8914201729977048	0.0013584420983029741	Non-differential
5542	K562_promoter_384	chr1:44736337-44743336	chr1	44737336	44742336	496.8524118509247	0.02451443765449365	0.8785860570138068	0.001378096105742849	Non-differential
5543	K562_promoter_67	chr1:9939892-9946891	chr1	9940891	9945891	563.7649757656083	0.02459731337846004	0.8786624865524535	0.0013818257774533286	Non-differential
5544	K562_promoter_1224	chr10:35086842-35093841	chr10	35087841	35092841	333.20343763034833	0.02694373079982103	0.8849312022801085	0.0014304559136378563	Non-differential
5545	K562_promoter_1542	chr11:232843-239842	chr11	233842	238842	622.4964502567174	0.02395809429984007	0.8705353589051169	0.0014426027299430527	Non-differential
5546	K562_promoter_7595	chr3:72443122-72450121	chr3	72444121	72449121	356.87405825014235	0.02673796917944338	0.8831440083153775	0.0014430073727234537	Non-differential
5547	K562_promoter_68	chr1:9939975-9946974	chr1	9940974	9945974	563.618282830023	0.02534157592654429	0.8755923073719476	0.0014621598351297021	Non-differential
5548	K562_promoter_10014	chr8:125088293-125095292	chr8	125089292	125094292	515.4179070626622	0.02623447276060029	0.8774471235612351	0.001489568319635578	Non-differential
5549	K562_promoter_3768	chr16:15946116-15953115	chr16	15947115	15952115	6.3255339548672485	0.06320069485186196	0.9465949353959928	0.0015064406065935405	Non-differential
5550	K562_promoter_8406	chr5:90406257-90413256	chr5	90407256	90412256	541.6944776670714	0.02645368294967292	0.8764125443777728	0.0015155689246743637	Non-differential
5551	K562_promoter_7710	chr3:132414002-132421001	chr3	132415001	132420001	335.03892084235326	0.02753788502495134	0.8781668008298522	0.0015537696863865283	Non-differential
5552	K562_promoter_10015	chr8:125088360-125095359	chr8	125089359	125094359	515.1846098829002	0.0275514861125294	0.8713738479097581	0.0016474542943594672	Non-differential
5553	K562_promoter_6276	chr2:128087700-128094699	chr2	128088699	128093699	373.8396820267532	0.02822636128973661	0.873912659262195	0.0016521445190894749	Non-differential
5554	K562_promoter_3031	chr14:51236747-51243746	chr14	51237746	51242746	315.46742074793633	0.02982551028901417	0.8791891569086953	0.0016677732426719047	Non-differential
5555	K562_promoter_1375	chr10:95653212-95660211	chr10	95654211	95659211	213.04261430482052	0.03204787059904493	0.8832588639071632	0.0017277646563935566	Non-differential
5556	K562_promoter_6188	chr2:96854517-96861516	chr2	96855516	96860516	286.0022475714277	0.03090751744414845	0.8770414124589846	0.0017611072370109205	Non-differential
5557	K562_promoter_3041	chr14:54563628-54570627	chr14	54564627	54569627	398.0146082243889	0.02836916634277846	0.8668034158013574	0.001761140425906434	Non-differential
5558	K562_promoter_5846	chr19:58323494-58330493	chr19	58324493	58329493	446.5108020705581	0.02784457626902313	0.8642722548001931	0.0017639379980442015	Non-differential
5559	K562_promoter_2445	chr12:68683478-68690477	chr12	68684477	68689477	420.96917748679857	0.02918859178599742	0.8673201396616909	0.0018044553504858838	Non-differential
5560	K562_promoter_9878	chr8:43090015-43097014	chr8	43091014	43096014	265.41812517271336	0.03158454879182471	0.8749483804933375	0.0018324587193232478	Non-differential
5561	K562_promoter_8132	chr4:118588267-118595266	chr4	118589266	118594266	83.68844350666899	0.04114229319926034	0.9014030406198014	0.0018547349502323815	Non-differential
5562	K562_promoter_4496	chr17:41783212-41790211	chr17	41784211	41789211	439.5099960672519	0.0287477505481304	0.8589191926426712	0.0018987225966908643	Non-differential
5563	K562_promoter_5810	chr19:55671216-55678215	chr19	55672215	55677215	395.9795467912679	0.02967020252541901	0.8627189033092723	0.0019027704385347014	Non-differential
5564	K562_promoter_1543	chr11:233476-240475	chr11	234475	239475	621.7164404622199	0.02756725927553356	0.8498930486204579	0.0019472332871126087	Non-differential
5565	K562_promoter_1131	chr10:1045620-1052619	chr10	1046619	1051619	548.2317618787628	0.02917395360009289	0.8573228333005325	0.0019504424477693274	Non-differential
5566	K562_promoter_1467	chr10:110004869-110011868	chr10	110005868	110010868	315.3627490008146	0.03138957390324473	0.8658140260804027	0.001964214607596722	Non-differential
5567	K562_promoter_7830	chr3:185495536-185502535	chr3	185496535	185501535	404.542476934785	0.02984009936399071	0.8589501746256535	0.0019704022673359034	Non-differential
5568	K562_promoter_10434	chr9:131736577-131743576	chr9	131737576	131742576	155.8042931425087	0.03817821620714475	0.8842571427341662	0.002039534653159516	Non-differential
5569	K562_promoter_5530	chr19:40422493-40429492	chr19	40423492	40428492	418.21859468775097	0.03050975361215594	0.8563149441303611	0.0020553346072333563	Non-differential
5570	K562_promoter_10348	chr9:124937584-124944583	chr9	124938583	124943583	480.1679820537579	0.03061291562044627	0.8546897783495283	0.0020875403278288666	Non-differential
5571	K562_promoter_5847	chr19:58323780-58330779	chr19	58324779	58329779	446.15084151901374	0.03017690270089096	0.8524166739516781	0.0020927097715984335	Non-differential
5572	K562_promoter_9276	chr7:6586521-6593520	chr7	6587520	6592520	258.06319595327756	0.0340098513705499	0.8674119959622839	0.0021009441491258948	Non-differential
5573	K562_promoter_10089	chr9:15507471-15514470	chr9	15508470	15513470	244.0259001627352	0.0343512480952719	0.8674119959622839	0.0021220337870522907	Non-differential
5574	K562_promoter_1245	chr10:46027124-46034123	chr10	46028123	46033123	419.35887773764216	0.03149555158310667	0.8541939622979778	0.002155665867406169	Non-differential
5575	K562_promoter_10197	chr9:83953243-83960242	chr9	83954242	83959242	198.89985782245387	0.03731132420191736	0.8745008848065192	0.0021730020732707222	Non-differential
5576	K562_promoter_10198	chr9:83953283-83960282	chr9	83954282	83959282	198.89985782245387	0.03731132420191736	0.8745008848065192	0.0021730020732707222	Non-differential
5577	K562_promoter_859	chr1:166872765-166879764	chr1	166873764	166878764	347.6444166158423	0.03284674280693543	0.8576364778305294	0.0021907711714131786	Non-differential
5578	K562_promoter_4828	chr17:81031074-81038073	chr17	81032073	81037073	224.54224619201304	0.03638473968492246	0.8675634731864059	0.002244892639913329	Non-differential
5579	K562_promoter_1103	chr1:241844704-241851703	chr1	241845703	241850703	594.0046729460732	0.02972232339835233	0.8392664801370372	0.002261872437757786	Non-differential
5580	K562_promoter_2506	chr12:100196263-100203262	chr12	100197262	100202262	510.07873542273654	0.03050499871036156	0.8418113776100076	0.002281322697551814	Non-differential
5581	K562_promoter_6034	chr2:55416357-55423356	chr2	55417356	55422356	567.7961799938205	0.03079958647999008	0.8414268049157764	0.00230946562820522	Non-differential
5582	K562_promoter_513	chr1:86701076-86708075	chr1	86702075	86707075	462.259998562511	0.03211898148457001	0.8448692779557703	0.0023514461121001617	Non-differential
5583	K562_promoter_1102	chr1:241844637-241851636	chr1	241845636	241850636	593.8980391380937	0.03025114290242687	0.8361002020548429	0.0023517744174664304	Non-differential
5584	K562_promoter_496	chr1:77756353-77763352	chr1	77757352	77762352	404.9055537987087	0.0328050553021177	0.8446058764998814	0.0024061163456171866	Non-differential
5585	K562_promoter_6694	chr20:34512922-34519921	chr20	34513921	34518921	562.4107376653697	0.03157923822052719	0.837146245130631	0.0024378750757098363	Non-differential
5586	K562_promoter_10203	chr9:86279039-86286038	chr9	86280038	86285038	300.1676825476229	0.0356775232196213	0.8540018618351534	0.002445379629840657	Non-differential
5587	K562_promoter_1850	chr11:66066772-66073771	chr11	66067771	66072771	332.2372174472291	0.03641654645874954	0.8523147519931207	0.0025273081296827288	Non-differential
5588	K562_promoter_3037	chr14:52788108-52795107	chr14	52789107	52794107	225.56684586485517	0.04065157132487727	0.8666159098264037	0.0025274440551132323	Non-differential
5589	K562_promoter_10139	chr9:35486611-35493610	chr9	35487610	35492610	289.2330636608923	0.03708707856307548	0.8546897783495283	0.002529023145056736	Non-differential
5590	K562_promoter_9347	chr7:36386362-36393361	chr7	36387361	36392361	456.3431934288812	0.03401837361263549	0.8409799424488349	0.0025586702707728276	Non-differential
5591	K562_promoter_8465	chr5:131631730-131638729	chr5	131632729	131637729	578.6427027222969	0.03236223513879625	0.8322907367911591	0.002580077220406599	Non-differential
5592	K562_promoter_3995	chr16:67477658-67484657	chr16	67478657	67483657	463.621606952472	0.03322226930346395	0.8338741062273299	0.002621220829917723	Non-differential
5593	K562_promoter_3996	chr16:67477814-67484813	chr16	67478813	67483813	463.621606952472	0.03322226930346395	0.8338741062273299	0.002621220829917723	Non-differential
5594	K562_promoter_4881	chr18:5237668-5244667	chr18	5238667	5243667	232.34190957896507	0.03923359813031168	0.8544456941939854	0.0026802642234673235	Non-differential
5595	K562_promoter_740	chr1:154555163-154562162	chr1	154556162	154561162	274.4802165820845	0.03990643928730522	0.8476026874054082	0.002865588622225574	Non-differential
5596	K562_promoter_9275	chr7:6585475-6592474	chr7	6586474	6591474	256.37053593115354	0.03956786870522946	0.8451927387162066	0.0028902050066981874	Non-differential
5597	K562_promoter_2787	chr13:48229706-48236705	chr13	48230705	48235705	296.7330969289892	0.03899427300649819	0.8428016474339258	0.0028962849712780244	Non-differential
5598	K562_promoter_1246	chr10:46027219-46034218	chr10	46028218	46033218	418.6389566345535	0.03648998696468106	0.8297368157458158	0.0029578651947655124	Non-differential
5599	K562_promoter_1851	chr11:66067559-66074558	chr11	66068558	66073558	331.75059352390235	0.04067866302374891	0.8338741062273299	0.0032095266544581555	Non-differential
5600	K562_promoter_1099	chr1:236791792-236798791	chr1	236792791	236797791	412.7616806370719	0.03801999500158505	0.8218450612123397	0.0032396856882691036	Non-differential
5601	K562_promoter_1466	chr10:110004484-110011483	chr10	110005483	110010483	314.43604627073177	0.0398268628147727	0.8272216511386706	0.0032808615732815407	Non-differential
5602	K562_promoter_1720	chr11:57423622-57430621	chr11	57424621	57429621	339.06127450688507	0.07621145935884603	0.9031059680888552	0.0033732173302104705	Non-differential
5603	K562_promoter_938	chr1:201979148-201986147	chr1	201980147	201985147	423.886805495218	0.03925684572844584	0.8202194349858435	0.0033788345283443885	Non-differential
5604	K562_promoter_6173	chr2:95399208-95406207	chr2	95400207	95405207	370.8330903021296	0.04042466191511679	0.8245256337982235	0.003387418419621146	Non-differential
5605	K562_promoter_1306	chr10:73410559-73417558	chr10	73411558	73416558	472.73812269575456	0.03846827523236216	0.8043198477756113	0.0036379915011329252	Non-differential
5606	K562_promoter_3121	chr14:74015789-74022788	chr14	74016788	74021788	282.3023688983897	0.04280049597357253	0.8212694541804058	0.0036600557269733935	Non-differential
5607	K562_promoter_10287	chr9:105691041-105698040	chr9	105692040	105697040	332.2016317837806	0.04535219673052107	0.8297368157458158	0.003676232725026928	Non-differential
5608	K562_promoter_901	chr1:180628522-180635521	chr1	180629521	180634521	461.9178710143392	0.03922928640925356	0.804006939887335	0.0037165905410013193	Non-differential
5609	K562_promoter_10406	chr9:129033126-129040125	chr9	129034125	129039125	342.0155658786671	0.04172706483832267	0.8137274373207106	0.0037354502481804722	Non-differential
5610	K562_promoter_8724	chr6:8432046-8439045	chr6	8433045	8438045	472.87323964621226	0.03979876934673183	0.7980929921611725	0.00389815026518664	Non-differential
5611	K562_promoter_9453	chr7:74654218-74661217	chr7	74655217	74660217	534.2343134570707	0.04007072533155832	0.7970321601298112	0.003947934334784149	Non-differential
5612	K562_promoter_2283	chr12:49319755-49326754	chr12	49320754	49325754	446.1060766268839	0.0407206707534183	0.7984781089045562	0.0039799156269492595	Non-differential
5613	K562_promoter_1016	chr1:220090632-220097631	chr1	220091631	220096631	367.80643903117823	0.04242463080157211	0.8043198477756113	0.004012148851554947	Non-differential
5614	K562_promoter_3544	chr15:80149499-80156498	chr15	80150498	80155498	242.3628032423954	0.05340121387468148	0.8409799424488349	0.0040165382366656715	Non-differential
5615	K562_promoter_8931	chr6:37254645-37261644	chr6	37255644	37260644	564.0654287237519	0.04180004496456563	0.8014619510740224	0.004017698712738139	Non-differential
5616	K562_promoter_6660	chr20:25693354-25700353	chr20	25694353	25699353	194.2881178664918	0.04929739500036143	0.8276372738965513	0.0040502719252644105	Non-differential
5617	K562_promoter_4317	chr17:16377591-16384590	chr17	16378590	16383590	266.9065366603888	0.04877021530463946	0.820153499405068	0.0041993524503231025	Non-differential
5618	K562_promoter_2462	chr12:74534335-74541334	chr12	74535334	74540334	457.1483023019194	0.04200999401148192	0.7935603809974291	0.004218644553880955	Non-differential
5619	K562_promoter_10202	chr9:86278656-86285655	chr9	86279655	86284655	300.29383699178715	0.04616231388068376	0.809248851618656	0.0042431433304859	Non-differential
5620	K562_promoter_9967	chr8:99890208-99897207	chr8	99891207	99896207	380.74705022429146	0.04459537715961757	0.7990595004746308	0.004344520911515781	Non-differential
5621	K562_promoter_7700	chr3:129436724-129443723	chr3	129437723	129442723	376.1032461955444	0.04454023575638906	0.7963027864899124	0.004405998714547743	Non-differential
5622	K562_promoter_8930	chr6:37254272-37261271	chr6	37255271	37260271	563.5122301200515	0.0446565230563332	0.7885864447690892	0.00460635127374211	Non-differential
5623	K562_promoter_7792	chr3:172747226-172754225	chr3	172748225	172753225	356.46541592646054	0.04616490666599783	0.7944575624759062	0.004613226647823733	Non-differential
5624	K562_promoter_3115	chr14:73783850-73790849	chr14	73784849	73789849	264.9983858691834	0.049265121700234	0.8022906915004214	0.0047131078129609245	Non-differential
5625	K562_promoter_9059	chr6:99517476-99524475	chr6	99518475	99523475	259.1091651899222	0.05127142192506573	0.8075133550863094	0.004760566206997305	Non-differential
5626	K562_promoter_7320	chr3:9359554-9366553	chr3	9360553	9365553	429.605469380578	0.04475484811214298	0.7812246552424377	0.004798796472252379	Non-differential
5627	K562_promoter_5296	chr19:14114263-14121262	chr19	14115262	14120262	213.3588816302621	0.05244020007190461	0.8075866959116637	0.00486701923794218	Non-differential
5628	K562_promoter_7709	chr3:131499472-131506471	chr3	131500471	131505471	293.09291109279553	0.04931087869617455	0.7942899397840422	0.004932120343127642	Non-differential
5629	K562_promoter_7745	chr3:142575234-142582233	chr3	142576233	142581233	403.2995335321388	0.04898241272084051	0.7924975599019866	0.004947324897153549	Non-differential
5630	K562_promoter_609	chr1:111752401-111759400	chr1	111753400	111758400	511.4050027151419	0.04450266479206219	0.767257638803469	0.005120422275287769	Non-differential
5631	K562_promoter_9590	chr7:105528701-105535700	chr7	105529700	105534700	583.9184997273577	0.04443762832244861	0.7648784057623753	0.005172877663356807	Non-differential
5632	K562_promoter_10718	chrX:129536759-129543758	chrX	129537758	129542758	132.84033836132866	0.06079889329267017	0.8169305131704236	0.005339047658761233	Non-differential
5633	K562_promoter_3107	chr14:72922964-72929963	chr14	72923963	72928963	288.95345977619337	0.05212500508290968	0.7822152035480299	0.005560369611094044	Non-differential
5634	K562_promoter_9074	chr6:108291554-108298553	chr6	108292553	108297553	389.4354916872752	0.05151979497161681	0.7742563468374439	0.005724633656587952	Non-differential
5635	K562_promoter_5383	chr19:19030018-19037017	chr19	19031017	19036017	426.97511386307735	0.04943067056593283	0.763320788557166	0.005797867180226886	Non-differential
5636	K562_promoter_9294	chr7:16418039-16425038	chr7	16419038	16424038	393.8553325036321	0.05245787436612798	0.7742565466275136	0.005828862681683608	Non-differential
5637	K562_promoter_10494	chr9:137455835-137462834	chr9	137456834	137461834	143.83698913569225	0.10072676064700396	0.8750194275939848	0.005840369703078435	Non-differential
5638	K562_promoter_10284	chr9:104090809-104097808	chr9	104091808	104096808	436.0495557547406	0.05000111366896114	0.760916279460853	0.005933288364705822	Non-differential
5639	K562_promoter_5384	chr19:19030103-19037102	chr19	19031102	19036102	426.84845049129495	0.05029876309313326	0.7597523341898993	0.006002048637590613	Non-differential
5640	K562_promoter_1598	chr11:8907689-8914688	chr11	8908688	8913688	280.8672951260263	0.05435247451954044	0.7732161181288897	0.006071122564553954	Non-differential
5641	K562_promoter_5110	chr19:4828213-4835212	chr19	4829212	4834212	299.2147714397691	0.05495446903343771	0.7747082413480257	0.0060923526730653	Non-differential
5642	K562_promoter_2284	chr12:49321077-49328076	chr12	49322076	49327076	441.9923819008719	0.04965874296014427	0.7530042221713446	0.00611808568224626	Non-differential
5643	K562_promoter_10210	chr9:88384944-88391943	chr9	88385943	88390943	223.66609805013735	0.05796966251896406	0.7817850315601848	0.006197690183823409	Non-differential
5644	K562_promoter_1408	chr10:99728734-99735733	chr10	99729733	99734733	337.539692976841	0.05274597352968552	0.7617335841370417	0.006234410365535195	Non-differential
5645	K562_promoter_7699	chr3:129436449-129443448	chr3	129437448	129442448	376.2294006397086	0.05287387885924808	0.7560027528066853	0.006422940254783064	Non-differential
5646	K562_promoter_5297	chr19:14133090-14140089	chr19	14134089	14139089	389.5148354453224	0.0548747288541777	0.763320788557166	0.006436416617555593	Non-differential
5647	K562_promoter_4775	chr17:75663838-75670837	chr17	75664837	75669837	560.9954645462753	0.0505718341642077	0.7445729836545485	0.0064778840930688544	Non-differential
5648	K562_promoter_7581	chr3:58329392-58336391	chr3	58330391	58335391	215.2733970440997	0.06348397439580213	0.7871460533701452	0.0065988212573505995	Non-differential
5649	K562_promoter_2113	chr11:130311418-130318417	chr11	130312417	130317417	283.80317800266045	0.05696904484332157	0.7636499124238375	0.0066713995165053495	Non-differential
5650	K562_promoter_4202	chr17:4260589-4267588	chr17	4261588	4266588	293.700346665138	0.05644443672255479	0.7605223978964356	0.0067105656939822666	Non-differential
5651	K562_promoter_3150	chr14:77373595-77380594	chr14	77374594	77379594	270.00705860922073	0.05792450472783252	0.7656002549443852	0.006719122680119392	Non-differential
5652	K562_promoter_7750	chr3:146541108-146548107	chr3	146542107	146547107	356.68530649289016	0.05512123730524656	0.7491964591129427	0.006912439290550481	Non-differential
5653	K562_promoter_1406	chr10:99728613-99735612	chr10	99729612	99734612	337.19976198909956	0.05571624980603098	0.7485926168892736	0.007006566935280427	Non-differential
5654	K562_promoter_1407	chr10:99728628-99735627	chr10	99729627	99734627	337.19976198909956	0.05571624980603098	0.7485926168892736	0.007006566935280427	Non-differential
5655	K562_promoter_705	chr1:151278799-151285798	chr1	151279798	151284798	499.0906275492164	0.05257020875963363	0.7326981590460847	0.007100915672998501	Non-differential
5656	K562_promoter_4774	chr17:75663655-75670654	chr17	75664654	75669654	560.5288701867515	0.05301855231240687	0.7324292868590307	0.007169926721958966	Non-differential
5657	K562_promoter_398	chr1:45547326-45554325	chr1	45548325	45553325	390.4089480232238	0.05513614322172151	0.7388839113553922	0.007246200895822463	Non-differential
5658	K562_promoter_6784	chr20:45968704-45975703	chr20	45969703	45974703	456.69588578343166	0.05329354356571434	0.7310427193639015	0.007250972648725588	Non-differential
5659	K562_promoter_305	chr1:36220943-36227942	chr1	36221942	36226942	644.2640727679527	0.05212977055497113	0.7226631583876441	0.007353638394881979	Non-differential
5660	K562_promoter_8547	chr5:140687871-140694870	chr5	140688870	140693870	428.9167463489298	0.05452808224783785	0.7326981590460847	0.007365375237952956	Non-differential
5661	K562_promoter_1976	chr11:85625093-85632092	chr11	85626092	85631092	455.9790898512217	0.05458719192826062	0.7311773193482433	0.007422618350787292	Non-differential
5662	K562_promoter_1003	chr1:212788394-212795393	chr1	212789393	212794393	664.0413427282004	0.05276547608687151	0.722108014158443	0.0074609240843769254	Non-differential
5663	K562_promoter_10770	chrX:153467077-153474076	chrX	153468076	153473076	193.78393203819132	0.06531169708468972	0.7675371622153027	0.0075043523915987575	Non-differential
5664	K562_promoter_2626	chr12:120706958-120713957	chr12	120707957	120712957	274.8401982576544	0.06337774712192175	0.7613237948811992	0.007505864383055016	Non-differential
5665	K562_promoter_2627	chr12:120706979-120713978	chr12	120707978	120712978	274.8401982576544	0.06337774712192175	0.7613237948811992	0.007505864383055016	Non-differential
5666	K562_promoter_6826	chr20:53604671-53611670	chr20	53605670	53610670	237.41098094983428	0.06342631256117005	0.758253302542494	0.0076229351051084904	Non-differential
5667	K562_promoter_6827	chr20:53604673-53611672	chr20	53605672	53610672	237.41098094983428	0.06342631256117005	0.758253302542494	0.0076229351051084904	Non-differential
5668	K562_promoter_1395	chr10:97733628-97740627	chr10	97734627	97739627	232.81479093925873	0.06313295344741408	0.7569461530344964	0.0076349846000337215	Non-differential
5669	K562_promoter_4919	chr18:21701275-21708274	chr18	21702274	21707274	414.4980345278992	0.05803832672728129	0.7378405986500836	0.007663232779615553	Non-differential
5670	K562_promoter_1002	chr1:212788278-212795277	chr1	212789277	212794277	663.8080455484385	0.05379596068180697	0.7171191505030055	0.00776860365033308	Non-differential
5671	K562_promoter_1505	chr10:121971718-121978717	chr10	121972717	121977717	206.2277182518129	0.06574020406579342	0.7616330290304848	0.007774057249363434	Non-differential
5672	K562_promoter_8548	chr5:140687955-140694954	chr5	140688954	140693954	428.68344916916783	0.05612383267136844	0.7251590210969328	0.00783302069698074	Non-differential
5673	K562_promoter_10350	chr9:125186304-125193303	chr9	125187303	125192303	477.78404209636847	0.05481569518402999	0.719419510961949	0.00783961947879125	Non-differential
5674	K562_promoter_5569	chr19:43616130-43623129	chr19	43617129	43622129	279.3632832290145	0.06247007330232134	0.7485926168892736	0.007855890365349224	Non-differential
5675	K562_promoter_7270	chr22:43951942-43958941	chr22	43952941	43957941	317.1808699386414	0.05981341260636844	0.7368861646804784	0.007931234433453869	Non-differential
5676	K562_promoter_10670	chrX:101382692-101389691	chrX	101383691	101388691	216.31207304766377	0.07010700174524578	0.7690402001612513	0.007995770687741674	Non-differential
5677	K562_promoter_237	chr1:28366240-28373239	chr1	28367239	28372239	402.4307201686081	0.05744099352571256	0.7256443901942261	0.008000160880172675	Non-differential
5678	K562_promoter_2353	chr12:54415767-54422766	chr12	54416766	54421766	645.1582942354423	0.094255474472909	0.8212694541804058	0.00806019372663755	Non-differential
5679	K562_promoter_4910	chr18:12944511-12951510	chr18	12945510	12950510	357.5657108113149	0.06152222492394602	0.7367050359321474	0.008164390615261656	Non-differential
5680	K562_promoter_2828	chr13:77323351-77330350	chr13	77324350	77329350	299.6198034932197	0.06295241702570725	0.7355188034988857	0.008398244000256568	Non-differential
5681	K562_promoter_7941	chr4:6706467-6713466	chr4	6707466	6712466	483.8562493076709	0.05651076910990144	0.7093379441516634	0.008428400835952185	Non-differential
5682	K562_promoter_529	chr1:90848172-90855171	chr1	90849171	90854171	287.110308600569	0.06477836520228164	0.7379079121992148	0.00855060382669233	Non-differential
5683	K562_promoter_1878	chr11:67424994-67431993	chr11	67425993	67430993	348.3531254840171	0.06118147589409666	0.7204675069173401	0.008711361220651076	Non-differential
5684	K562_promoter_5298	chr19:14133645-14140644	chr19	14134644	14139644	388.4084382379216	0.06326085672683412	0.7266267337277379	0.008773561413521171	Non-differential
5685	K562_promoter_4055	chr16:71842476-71849475	chr16	71843475	71848475	389.9726974169077	0.06223729928313669	0.7226631583876441	0.00877944768852605	Non-differential
5686	K562_promoter_10651	chrX:72302527-72309526	chrX	72303526	72308526	72.5853729424735	0.08936707422339416	0.7947908166157456	0.008914111813265948	Non-differential
5687	K562_promoter_7310	chr3:3123440-3130439	chr3	3124439	3129439	466.5642491758619	0.06401230301445104	0.7254356121456572	0.008923387272334483	Non-differential
5688	K562_promoter_4201	chr17:4260480-4267479	chr17	4261479	4266479	293.8118115762215	0.06456881114156846	0.7256443901942261	0.00899289593141879	Non-differential
5689	K562_promoter_4054	chr16:71842426-71849425	chr16	71843425	71848425	389.8460340451253	0.06318703410594813	0.7185826880138833	0.00906880849039084	Non-differential
5690	K562_promoter_6572	chr20:459034-466033	chr20	460033	465033	309.3192129398603	0.06639381664966215	0.7292859717547087	0.009102734363154185	Non-differential
5691	K562_promoter_6464	chr2:218213689-218220688	chr2	218214688	218219688	325.87365129410966	0.06442776871140318	0.7206384829053457	0.009166947208926485	Non-differential
5692	K562_promoter_704	chr1:151278501-151285500	chr1	151279500	151284500	497.92414165040674	0.05945372308056351	0.6980529131038762	0.009281419175946454	Non-differential
5693	K562_promoter_2883	chr13:114129124-114136123	chr13	114130123	114135123	289.1170537750562	0.07193265484217867	0.7368861646804784	0.009538241075268392	Non-differential
5694	K562_promoter_2510	chr12:101404273-101411272	chr12	101405272	101410272	535.3342552404459	0.05984994878135147	0.6908280406374255	0.009613699833100632	Non-differential
5695	K562_promoter_55	chr1:7823830-7830829	chr1	7824829	7829829	279.3797618450355	0.06749685479354059	0.7181098214717689	0.009706664198924795	Non-differential
5696	K562_promoter_7103	chr22:29550258-29557257	chr22	29551257	29556257	221.45456266663217	0.07356732617593931	0.7371288264103754	0.009744478249521243	Non-differential
5697	K562_promoter_684	chr1:150290361-150297360	chr1	150291360	150296360	359.5547843374213	0.06766960282046698	0.7142991524372316	0.009887873241859767	Non-differential
5698	K562_promoter_8463	chr5:131167444-131174443	chr5	131168443	131173443	370.6494639922315	0.06587352819876068	0.7077450458905777	0.009889142341908881	Non-differential
5699	K562_promoter_1028	chr1:224110611-224117610	chr1	224111610	224116610	541.0542026107747	0.06364744131294146	0.6987671948955206	0.009907837566742475	Non-differential
5700	K562_promoter_10436	chr9:132351487-132358486	chr9	132352486	132357486	300.8088193616126	0.0680185046715096	0.7102967774945104	0.010104839641057793	Non-differential
5701	K562_promoter_6815	chr20:50506883-50513882	chr20	50507882	50512882	517.875625766098	0.06226686106006175	0.6877568084089669	0.010122418597266468	Non-differential
5702	K562_promoter_135	chr1:20504652-20511651	chr1	20505651	20510651	427.4657927755522	0.06598731587129346	0.7015805728490269	0.010156929019539997	Non-differential
5703	K562_promoter_7148	chr22:36025325-36032324	chr22	36026324	36031324	211.95261532715196	0.07382232907252952	0.7282652002233928	0.01016610557250863	Non-differential
5704	K562_promoter_8761	chr6:24663577-24670576	chr6	24664576	24669576	769.4353934278357	0.05718819741001155	0.6623954669021617	0.010229976204415467	Non-differential
5705	K562_promoter_3471	chr15:68050815-68057814	chr15	68051814	68056814	462.58978012286616	0.06427269066408134	0.6888584216833427	0.010403822220028081	Non-differential
5706	K562_promoter_3550	chr15:82643864-82650863	chr15	82644863	82649863	275.6284082666209	0.07930406110910519	0.7363973865835282	0.010538539154071165	Non-differential
5707	K562_promoter_8343	chr5:62400406-62407405	chr5	62401405	62406405	456.3897718748176	0.0650023961147698	0.6877568084089669	0.010567121131485136	Non-differential
5708	K562_promoter_7920	chr4:2752837-2759836	chr4	2753836	2758836	229.01343998219332	0.07405154149687397	0.719909093961176	0.01056880930906899	Non-differential
5709	K562_promoter_4855	chr17:82455241-82462240	chr17	82456240	82461240	404.7094528757595	0.06595203163306027	0.6890828574616139	0.01066632671175246	Non-differential
5710	K562_promoter_341	chr1:40037229-40044228	chr1	40038228	40043228	701.4972336141334	0.06326386513223695	0.6593884737442566	0.011441817158704263	Non-differential
5711	K562_promoter_8510	chr5:138029580-138036579	chr5	138030579	138035579	454.1139570570708	0.06622627689889794	0.6715637605872566	0.011451367503020095	Non-differential
5712	K562_promoter_1546	chr11:365999-372998	chr11	366998	371998	63.393644339298874	0.10610146869270155	0.7798178294521907	0.011459684299174775	Non-differential
5713	K562_promoter_9399	chr7:55961085-55968084	chr7	55962084	55967084	213.83094412351443	0.07827504740503993	0.7096237399297651	0.011660779711706948	Non-differential
5714	K562_promoter_9954	chr8:95021489-95028488	chr8	95022488	95027488	365.3379184121251	0.07133024616018172	0.6836940972662405	0.011779346288280059	Non-differential
5715	K562_promoter_2505	chr12:100139375-100146374	chr12	100140374	100145374	321.48932681261795	0.07248002636607107	0.6858583496999712	0.011869732820999238	Non-differential
5716	K562_promoter_8480	chr5:132827148-132834147	chr5	132828147	132833147	273.5277667625114	0.07616270304941243	0.69438628025676	0.012064085990575223	Non-differential
5717	K562_promoter_8805	chr6:28346447-28353446	chr6	28347446	28352446	488.23428743099333	0.06719029897016188	0.660099932291367	0.012120478980855913	Non-differential
5718	K562_promoter_7271	chr22:43953527-43960526	chr22	43954526	43959526	313.6105153863532	0.07364162327739632	0.677566017847075	0.012448997367507604	Non-differential
5719	K562_promoter_5385	chr19:19060494-19067493	chr19	19061493	19066493	343.0343975618719	0.07562462638724908	0.6837454982284121	0.012486043267376208	Non-differential
5720	K562_promoter_2857	chr13:102842532-102849531	chr13	102843531	102848531	424.1395939712403	0.07125094197002334	0.6648990367752095	0.012628823063144704	Non-differential
5721	K562_promoter_264	chr1:32288583-32295582	chr1	32289582	32294582	432.7481461497324	0.07069547690762142	0.6578262536750112	0.012858715313635515	Non-differential
5722	K562_promoter_10437	chr9:132351743-132358742	chr9	132352742	132357742	300.0022940143474	0.07599262742602206	0.6765181974888324	0.012897508009900279	Non-differential
5723	K562_promoter_4651	chr17:56830421-56837420	chr17	56831420	56836420	411.07160198943143	0.07072648410921321	0.6568530838366629	0.012909829396273182	Non-differential
5724	K562_promoter_101	chr1:15406388-15413387	chr1	15407387	15412387	354.64006450222325	0.07704306501447974	0.6763631564820382	0.013083457749642848	Non-differential
5725	K562_promoter_2228	chr12:27776733-27783732	chr12	27777732	27782732	287.8547544208638	0.07713628061879235	0.6761148726346439	0.01311158723648135	Non-differential
5726	K562_promoter_2856	chr13:102842252-102849251	chr13	102843251	102848251	423.9463559190842	0.07261399917279637	0.6594022790887601	0.013132209519983359	Non-differential
5727	K562_promoter_8760	chr6:24663400-24670399	chr6	24664399	24669399	767.6556202339169	0.0639920478338529	0.6226129740969374	0.013168400943520767	Non-differential
5728	K562_promoter_2024	chr11:110293115-110300114	chr11	110294114	110299114	412.7337752629551	0.0745651411537541	0.6652240209677337	0.0132004218082331	Non-differential
5729	K562_promoter_4652	chr17:56830651-56837650	chr17	56831650	56836650	410.9649681814519	0.07150362706553653	0.6528691083451258	0.013240604080664712	Non-differential
5730	K562_promoter_10340	chr9:123265087-123272086	chr9	123266086	123271086	322.5787636944782	0.07849774832847181	0.6773527984300376	0.013280647093045935	Non-differential
5731	K562_promoter_6970	chr21:42006861-42013860	chr21	42007860	42012860	522.0139993226	0.06852571959744494	0.6392710447586584	0.013315572882058653	Non-differential
5732	K562_promoter_6090	chr2:70254637-70261636	chr2	70255636	70260636	219.69027957342223	0.08521121241272521	0.6956115354252794	0.01343211818829694	Non-differential
5733	K562_promoter_6590	chr20:2505408-2512407	chr20	2506407	2511407	258.3657262445387	0.08036447935082623	0.6794035001822998	0.013490963561132805	Non-differential
5734	K562_promoter_6591	chr20:2505416-2512415	chr20	2506415	2511415	258.3657262445387	0.08036447935082623	0.6794035001822998	0.013490963561132805	Non-differential
5735	K562_promoter_3983	chr16:67156410-67163409	chr16	67157409	67162409	492.3173379654743	0.07073112975256432	0.6397241536491434	0.01372235208574135	Non-differential
5736	K562_promoter_3456	chr15:65788794-65795793	chr15	65789793	65794793	540.3435949334466	0.07103089272834952	0.6347665711822515	0.014020500427889142	Non-differential
5737	K562_promoter_9962	chr8:98038718-98045717	chr8	98039717	98044717	218.49234558580673	0.15583283733202796	0.8112891906729329	0.01415340998336656	Non-differential
5738	K562_promoter_4854	chr17:82455022-82462021	chr17	82456021	82461021	403.47639229657625	0.07504896655457312	0.6475133133802036	0.01416558982977017	Non-differential
5739	K562_promoter_145	chr1:21933811-21940810	chr1	21934810	21939810	260.7115508529609	0.08347646117505501	0.6760473667073688	0.014192907882377169	Non-differential
5740	K562_promoter_3627	chr16:170211-177210	chr16	171210	176210	53.91200652051984	0.12010665909804284	0.7613244481282266	0.014224258498347698	Non-differential
5741	K562_promoter_5617	chr19:45727397-45734396	chr19	45728396	45733396	314.6665875586814	0.07990420800067248	0.6622098681146078	0.01430320095678434	Non-differential
5742	K562_promoter_7979	chr4:26317514-26324513	chr4	26318513	26323513	509.35422170555773	0.07459611188957238	0.6228834443584758	0.015336454253634054	Non-differential
5743	K562_promoter_1108	chr1:244649626-244656625	chr1	244650625	244655625	585.1736978285867	0.07258921899593435	0.6105225908521373	0.015555743430649362	Non-differential
5744	K562_promoter_6408	chr2:196168079-196175078	chr2	196169078	196174078	361.008589861453	0.07906364474005481	0.6354814418289068	0.015567404560162435	Non-differential
5745	K562_promoter_10109	chr9:33163837-33170836	chr9	33164836	33169836	304.7566670304946	0.08233731622313933	0.6429305775178269	0.0157952547155889	Non-differential
5746	K562_promoter_8977	chr6:43625765-43632764	chr6	43626764	43631764	702.782501545559	0.07663898198121209	0.6206899691795282	0.015873870071889652	Non-differential
5747	K562_promoter_6523	chr2:232547058-232554057	chr2	232548057	232553057	346.2426277491367	0.08409453103465502	0.6465126811105449	0.015929434330113276	Non-differential
5748	K562_promoter_6524	chr2:232547189-232554188	chr2	232548188	232553188	346.2426277491367	0.08409453103465502	0.6465126811105449	0.015929434330113276	Non-differential
5749	K562_promoter_8434	chr5:111509036-111516035	chr5	111510035	111515035	450.51146696439434	0.07877069894598046	0.6229824259611924	0.01618928523164638	Non-differential
5750	K562_promoter_8487	chr5:133965126-133972125	chr5	133966125	133971125	396.4335479530282	0.08350285066061039	0.6397241536491434	0.016200158557292562	Non-differential
5751	K562_promoter_8488	chr5:133965201-133972200	chr5	133966200	133971200	396.4335479530282	0.08350285066061039	0.6397241536491434	0.016200158557292562	Non-differential
5752	K562_promoter_1880	chr11:67501864-67508863	chr11	67502863	67507863	336.4982809976692	0.08204402801344017	0.6345638161901788	0.016205721665089073	Non-differential
5753	K562_promoter_6568	chr20:343611-350610	chr20	344610	349610	241.41633657824204	0.08965545603258117	0.6578262536750112	0.016307323125404113	Non-differential
5754	K562_promoter_6841	chr20:57521641-57528640	chr20	57522640	57527640	360.7357308587778	0.08118508375724266	0.6268126771066616	0.016469387022771974	Non-differential
5755	K562_promoter_2023	chr11:108661569-108668568	chr11	108662568	108667568	301.2017665023173	0.09140025040058627	0.6591026801159159	0.016547734039803808	Non-differential
5756	K562_promoter_475	chr1:65417168-65424167	chr1	65418167	65423167	529.5386215939845	0.07936013434454714	0.615726266078127	0.01671422197633582	Non-differential
5757	K562_promoter_7163	chr22:37636169-37643168	chr22	37637168	37642168	188.41442947580452	0.09713188464238467	0.6715637605872566	0.016795341054713735	Non-differential
5758	K562_promoter_7164	chr22:37636193-37643192	chr22	37637192	37642192	188.41442947580452	0.09713188464238467	0.6715637605872566	0.016795341054713735	Non-differential
5759	K562_promoter_1143	chr10:5477062-5484061	chr10	5478061	5483061	355.0361945194644	0.08493894140943081	0.6226129740969374	0.017478891113184424	Non-differential
5760	K562_promoter_6248	chr2:117811191-117818190	chr2	117812190	117817190	375.79370944215464	0.0835527471522343	0.6096974161823334	0.01795428600153189	Non-differential
5761	K562_promoter_2769	chr13:42045148-42052147	chr13	42046147	42051147	248.52040394851588	0.09278248171497576	0.6362149545021236	0.0182221200467595	Non-differential
5762	K562_promoter_3118	chr14:73883359-73890358	chr14	73884358	73889358	444.6908600830065	0.08163130573082668	0.5973394248823263	0.018267357314113112	Non-differential
5763	K562_promoter_587	chr1:109394419-109401418	chr1	109395418	109400418	383.74799935804384	0.09016073509239712	0.6250343707099468	0.018401454414249313	Non-differential
5764	K562_promoter_9732	chr7:151223706-151230705	chr7	151224705	151229705	586.3207080435029	0.07943930750205251	0.5817666312041183	0.01868819182180258	Non-differential
5765	K562_promoter_7876	chr3:196636142-196643141	chr3	196637141	196642141	198.75929061002665	0.1661446653268671	0.7703589525419643	0.018825331333763396	Non-differential
5766	K562_promoter_7877	chr3:196636194-196643193	chr3	196637193	196642193	198.75929061002665	0.1661446653268671	0.7703589525419643	0.018825331333763396	Non-differential
5767	K562_promoter_9133	chr6:136286347-136293346	chr6	136287346	136292346	781.0599767378924	0.08182532777998139	0.5867981022596888	0.018943487954977162	Non-differential
5768	K562_promoter_3097	chr14:68789568-68796567	chr14	68790567	68795567	539.6429471964095	0.08205552047676723	0.5852499909196682	0.019090921233831208	Non-differential
5769	K562_promoter_8211	chr4:169609084-169616083	chr4	169610083	169615083	408.70226783199325	0.08424516668880416	0.5927049916484618	0.01913725128880855	Non-differential
5770	K562_promoter_7508	chr3:49783043-49790042	chr3	49784042	49789042	249.9826275398453	0.09441328273394146	0.6268126771066616	0.019152888947989277	Non-differential
5771	K562_promoter_3104	chr14:69608096-69615095	chr14	69609095	69614095	284.6719504033411	0.0917731555146558	0.6173650796562793	0.019222616044959305	Non-differential
5772	K562_promoter_9731	chr7:151223667-151230666	chr7	151224666	151229666	586.1074404275439	0.08052220345407765	0.5762824148649892	0.01927416764753521	Non-differential
5773	K562_promoter_5468	chr19:36051397-36058396	chr19	36052396	36057396	466.4739160595477	0.08739411524345499	0.6000171821101383	0.019387188300743017	Non-differential
5774	K562_promoter_1819	chr11:65092714-65099713	chr11	65093713	65098713	218.8182512118104	0.09951303972160992	0.6384535399905692	0.01939217577803824	Non-differential
5775	K562_promoter_5108	chr19:4720343-4727342	chr19	4721342	4726342	551.5256029860202	0.088825404436658	0.5993497980331227	0.019747631642558165	Non-differential
5776	K562_promoter_7405	chr3:33795130-33802129	chr3	33796129	33801129	631.7013239704995	0.08297829444874298	0.5772233720116594	0.01980327551216494	Non-differential
5777	K562_promoter_5834	chr19:57766176-57773175	chr19	57767175	57772175	209.49692419567037	0.10033029718761108	0.629554341868964	0.020163056411973284	Non-differential
5778	K562_promoter_3291	chr15:40157569-40164568	chr15	40158568	40163568	466.8596121378428	0.08642769957607234	0.5843801471388969	0.020163975259930744	Non-differential
5779	K562_promoter_849	chr1:162494318-162501317	chr1	162495317	162500317	623.7044247428669	0.08217000091014598	0.5650202246340649	0.020372901882634676	Non-differential
5780	K562_promoter_527	chr1:89991610-89998609	chr1	89992609	89997609	421.69086726878265	0.09007473817780656	0.5917243737347507	0.020526280095102687	Non-differential
5781	K562_promoter_1185	chr10:15857008-15864007	chr10	15858007	15863007	483.77086319212685	0.08855280760321749	0.5862255390736935	0.020538518927099878	Non-differential
5782	K562_promoter_7784	chr3:170354215-170361214	chr3	170355214	170360214	327.6995743926353	0.09145724022123884	0.5954740766494498	0.0205904215261209	Non-differential
5783	K562_promoter_995	chr1:212032248-212039247	chr1	212033247	212038247	822.0051841689531	0.08065064094578119	0.5535603237920614	0.020713911021889894	Non-differential
5784	K562_promoter_10219	chr9:92111914-92118913	chr9	92112913	92117913	369.1508132499675	0.08969007734838848	0.5873765359300355	0.02072588858780206	Non-differential
5785	K562_promoter_5863	chr2:3376194-3383193	chr2	3377193	3382193	620.5237701514714	0.08252711785744767	0.5566614424205824	0.020995629922845076	Non-differential
5786	K562_promoter_7671	chr3:126472392-126479391	chr3	126473391	126478391	195.13112481808295	0.1046217731906938	0.6264641696694127	0.02124907585114344	Non-differential
5787	K562_promoter_1468	chr10:110204105-110211104	chr10	110205104	110210104	284.783734112347	0.09844017725942786	0.60365805648908	0.021578972703603767	Non-differential
5788	K562_promoter_4600	chr17:47646419-47653418	chr17	47647418	47652418	462.3666807298086	0.08807028156808634	0.565996597612604	0.0217697564272077	Non-differential
5789	K562_promoter_7675	chr3:127587234-127594233	chr3	127588233	127593233	235.1564697571395	0.102083300187375	0.6084826044063066	0.022024659141895827	Non-differential
5790	K562_promoter_8481	chr5:132863142-132870141	chr5	132864141	132869141	393.69771287906974	0.09592295133623116	0.5871964343373102	0.022178977736827584	Non-differential
5791	K562_promoter_6702	chr20:35089308-35096307	chr20	35090307	35095307	391.9705755013426	0.09357625556071524	0.575981045159166	0.02242010429765095	Non-differential
5792	K562_promoter_829	chr1:161129168-161136167	chr1	161130167	161135167	526.5038449831941	0.08847794799914735	0.5553614768047518	0.022599413403490646	Non-differential
5793	K562_promoter_10237	chr9:94162766-94169765	chr9	94163765	94168765	492.83504079311473	0.08810268919660474	0.5534747827613403	0.022633771290237727	Non-differential
5794	K562_promoter_6785	chr20:46086463-46093462	chr20	46087462	46092462	308.7791942381642	0.10067854222512028	0.5937914719588133	0.022790203323056812	Non-differential
5795	K562_promoter_6849	chr20:59003755-59010754	chr20	59004754	59009754	268.4001962297582	0.104684224359897	0.6040729641315474	0.022916486480754124	Non-differential
5796	K562_promoter_9488	chr7:91937362-91944361	chr7	91938361	91943361	616.870859607481	0.08662784285484026	0.5356433211552232	0.02348691376227562	Non-differential
5797	K562_promoter_9153	chr6:146854169-146861168	chr6	146855168	146860168	552.0877718240727	0.09404804388574622	0.5616157913034588	0.023564742710498198	Non-differential
5798	K562_promoter_858	chr1:166835975-166842974	chr1	166836974	166841974	278.7472217426798	0.1058009297853045	0.5953527602361013	0.023829080907991008	Non-differential
5799	K562_promoter_9272	chr7:6444455-6451454	chr7	6445454	6450454	334.4117541000855	0.09977668716100144	0.5713904728912865	0.024252420529468605	Non-differential
5800	K562_promoter_994	chr1:212032058-212039057	chr1	212033057	212038057	819.3062747584428	0.08608160447253645	0.5226346163413725	0.024257953537320572	Non-differential
5801	K562_promoter_2426	chr12:62463326-62470325	chr12	62464325	62469325	530.7820657083502	0.09212814529952865	0.5437890798530955	0.024374298994538662	Non-differential
5802	K562_promoter_526	chr1:89991536-89998535	chr1	89992535	89997535	420.6710743055584	0.09731724172651442	0.559945182208913	0.024509784058366853	Non-differential
5803	K562_promoter_6569	chr20:344991-351990	chr20	345990	350990	239.99003794690267	0.10763035006933448	0.5909266206877062	0.024589923456842435	Non-differential
5804	K562_promoter_8596	chr5:154442320-154449319	chr5	154443319	154448319	493.91094963512376	0.09548941918863456	0.5509752074369308	0.024719149515870717	Non-differential
5805	K562_promoter_8597	chr5:154442497-154449496	chr5	154443496	154448496	493.8243453909472	0.09600627880283874	0.5496302011733147	0.024954855559718478	Non-differential
5806	K562_promoter_403	chr1:45800112-45807111	chr1	45801111	45806111	307.85653699612965	0.10235079374530998	0.5680221805850764	0.025140907056708933	Non-differential
5807	K562_promoter_8543	chr5:140635951-140642950	chr5	140636950	140641950	221.94432402636383	0.10925876523094182	0.5876528758519841	0.025225569115784274	Non-differential
5808	K562_promoter_10360	chr9:127420882-127427881	chr9	127421881	127426881	531.1866276150206	0.09389802192811406	0.5360394039656086	0.025427892735122228	Non-differential
5809	K562_promoter_4027	chr16:69382508-69389507	chr16	69383507	69388507	360.0760381730298	0.09858926960073831	0.5520218867277077	0.02544034019327517	Non-differential
5810	K562_promoter_7743	chr3:142444538-142451537	chr3	142445537	142450537	494.5966988447509	0.09401465647660756	0.5297654880838046	0.025940179687555576	Non-differential
5811	K562_promoter_8618	chr5:168575869-168582868	chr5	168576868	168581868	498.4690624951558	0.09324112072031988	0.5246690290337743	0.026118196552903223	Non-differential
5812	K562_promoter_8047	chr4:75721077-75728076	chr4	75722076	75727076	512.2396337873004	0.0928313364403982	0.5191056206602748	0.026433191010436136	Non-differential
5813	K562_promoter_588	chr1:109394714-109401713	chr1	109395713	109400713	379.22976655362714	0.10693535667455956	0.5659749677142718	0.026434717089649302	Non-differential
5814	K562_promoter_4974	chr18:51026713-51033712	chr18	51027712	51032712	272.8049644290304	0.1064510910440848	0.5640993331849811	0.026468469114907276	Non-differential
5815	K562_promoter_3057	chr14:58196649-58203648	chr14	58197648	58202648	243.91950817341635	0.11194791447744924	0.5795514909844162	0.026521353449411766	Non-differential
5816	K562_promoter_5710	chr19:49874202-49881201	chr19	49875201	49880201	670.8510541489709	0.09094220820414652	0.5073976943907158	0.02679625901909786	Non-differential
5817	K562_promoter_7744	chr3:142444641-142451640	chr3	142445640	142450640	494.36340166498894	0.09542447501893651	0.5231467824224543	0.026850199206548353	Non-differential
5818	K562_promoter_7892	chr4:495710-502709	chr4	496709	501709	426.99233713130417	0.09782281215313528	0.5292753938825462	0.02703023276168971	Non-differential
5819	K562_promoter_8571	chr5:149341999-149348998	chr5	149342998	149347998	578.1492991255496	0.09176968124260744	0.507453460928571	0.027035695091364442	Non-differential
5820	K562_promoter_10663	chrX:79363835-79370834	chrX	79364834	79369834	157.02094671084046	0.13068257412841514	0.6206831418921854	0.027068288131645173	Non-differential
5821	K562_promoter_2481	chr12:92925796-92932795	chr12	92926795	92931795	303.90455792405817	0.10588903366528836	0.5538427386527617	0.027172559128325065	Non-differential
5822	K562_promoter_4949	chr18:36825503-36832502	chr18	36826502	36831502	652.8300395403471	0.09122664252292936	0.5035200784267171	0.02718400748334777	Non-differential
5823	K562_promoter_4030	chr16:69723061-69730060	chr16	69724060	69729060	427.9664992010541	0.09925794765201504	0.5310597359351216	0.02728170447790722	Non-differential
5824	K562_promoter_3742	chr16:10938969-10945968	chr16	10939968	10944968	409.9059942973064	0.09910465142217764	0.5305266813421886	0.02728279397006429	Non-differential
5825	K562_promoter_10239	chr9:94329058-94336057	chr9	94330057	94335057	9.698769086369392	0.23146120836527975	0.7608741363239883	0.027471477686128336	Non-differential
5826	K562_promoter_2875	chr13:113293739-113300738	chr13	113294738	113299738	219.775470107798	0.1147897693437855	0.5702675393488271	0.027999675336037023	Non-differential
5827	K562_promoter_8681	chr5:179904398-179911397	chr5	179905397	179910397	143.10292961500602	0.13124294266848774	0.6116601479972037	0.028019031488712647	Non-differential
5828	K562_promoter_3657	chr16:1702695-1709694	chr16	1703694	1708694	484.9028650760399	0.0964493573862208	0.5113175761598545	0.02809659270891812	Non-differential
5829	K562_promoter_1333	chr10:79065466-79072465	chr10	79066465	79071465	496.9302101349276	0.10041713415008592	0.524339055000929	0.028155738622021767	Non-differential
5830	K562_promoter_5436	chr19:34400899-34407898	chr19	34401898	34406898	334.3010692752052	0.10451685601698124	0.5356433211552232	0.028337060038403777	Non-differential
5831	K562_promoter_9230	chr7:1134748-1141747	chr7	1135747	1140747	389.4766442475342	0.10833447391537282	0.5434001821470903	0.02869565932145922	Non-differential
5832	K562_promoter_1661	chr11:33157981-33164980	chr11	33158980	33163980	460.9224742376606	0.10559448482902588	0.5331776695367232	0.028840815513574626	Non-differential
5833	K562_promoter_2308	chr12:51044827-51051826	chr12	51045826	51050826	481.568438334126	0.10328185480968163	0.5225839297639894	0.029109365882300696	Non-differential
5834	K562_promoter_1324	chr10:73994616-74001615	chr10	73995615	74000615	729.5843470801387	0.091859541895522	0.4810736701194625	0.029191897949027396	Non-differential
5835	K562_promoter_1705	chr11:47422940-47429939	chr11	47423939	47428939	398.9516674091216	0.10186839439147082	0.515749710579687	0.029293378079335585	Non-differential
5836	K562_promoter_4031	chr16:69723231-69730230	chr16	69724230	69729230	427.4999048415302	0.1025028797892841	0.5172268488450087	0.029348515818145696	Non-differential
5837	K562_promoter_472	chr1:65144703-65151702	chr1	65145702	65150702	376.7993252069433	0.10366496270518058	0.5187298447204508	0.029550606189686246	Non-differential
5838	K562_promoter_4771	chr17:75512038-75519037	chr17	75513037	75518037	402.9138619848962	0.10543984360523467	0.5178538573517646	0.03013394649743052	Non-differential
5839	K562_promoter_4116	chr16:87313893-87320892	chr16	87314892	87319892	434.8439012005359	0.10258028196954436	0.507727370221281	0.03019649854925977	Non-differential
5840	K562_promoter_5467	chr19:36050786-36057785	chr19	36051785	36056785	465.2905768141782	0.10653581065628932	0.5164240368830683	0.030575090689933943	Non-differential
5841	K562_promoter_5627	chr19:46597830-46604829	chr19	46598829	46603829	500.85543191295073	0.10107089562967098	0.4965788015741009	0.030726747329612347	Non-differential
5842	K562_promoter_9874	chr8:42534805-42541804	chr8	42535804	42540804	142.3940606168544	0.2262103012119112	0.7295055887370673	0.030984336365082264	Non-differential
5843	K562_promoter_5421	chr19:32342110-32349109	chr19	32343109	32348109	396.48236726908567	0.10572670828870348	0.5074346450083549	0.031149190608375385	Non-differential
5844	K562_promoter_7725	chr3:138171422-138178421	chr3	138172421	138177421	225.74194219923052	0.12276589129251292	0.5563480099200817	0.03126275912294883	Non-differential
5845	K562_promoter_4599	chr17:47645898-47652897	chr17	47646897	47651897	460.0071933794215	0.1034684512198887	0.4985836693114965	0.03127457588606557	Non-differential
5846	K562_promoter_9988	chr8:109536673-109543672	chr8	109537672	109542672	377.73971400222234	0.10949628759981432	0.5164830984582411	0.031419290254377265	Non-differential
5847	K562_promoter_2652	chr12:122419170-122426169	chr12	122420169	122425169	387.1175017053472	0.11068305309318074	0.5186751360734703	0.03155624430784579	Non-differential
5848	K562_promoter_2035	chr11:112070518-112077517	chr11	112071517	112076517	462.6296580566558	0.10522739194475084	0.49790906299670623	0.031868112343764465	Non-differential
5849	K562_promoter_613	chr1:112671159-112678158	chr1	112672158	112677158	474.07265627894594	0.10449618579954886	0.4905214626759013	0.03232505758128486	Non-differential
5850	K562_promoter_3008	chr14:45080616-45087615	chr14	45081615	45086615	273.7491098969601	0.12125296747092536	0.5395756193629941	0.03248945157947839	Non-differential
5851	K562_promoter_6409	chr2:196168385-196175384	chr2	196169384	196174384	349.7978676340416	0.11087607000340358	0.5020906055169239	0.03317610532756143	Non-differential
5852	K562_promoter_6375	chr2:178447676-178454675	chr2	178448675	178453675	452.0944157243777	0.10509320783873911	0.4828903318358588	0.033225374217399885	Non-differential
5853	K562_promoter_2248	chr12:45212595-45219594	chr12	45213594	45218594	507.5994788870027	0.10759774788938736	0.4879719288758928	0.03352801350572016	Non-differential
5854	K562_promoter_6616	chr20:5110584-5117583	chr20	5111583	5116583	291.79788746672244	0.12006149896159818	0.5210950009366667	0.03398738049620318	Non-differential
5855	K562_promoter_2036	chr11:112070799-112077798	chr11	112071798	112076798	462.1630636971319	0.10825221362187604	0.4850012256586907	0.03401903363653567	Non-differential
5856	K562_promoter_10508	chrX:12971758-12978757	chrX	12972757	12977757	421.0769823664876	0.10791136178676032	0.4834901838182651	0.034058157283629535	Non-differential
5857	K562_promoter_2625	chr12:120705612-120712611	chr12	120706611	120711611	267.15061272486315	0.1257230032353816	0.5356433211552232	0.03408656198298396	Non-differential
5858	K562_promoter_4772	chr17:75513028-75520027	chr17	75514027	75519027	402.07376349898993	0.11157908939248654	0.49348711921692034	0.03422400454389306	Non-differential
5859	K562_promoter_2970	chr14:24296350-24303349	chr14	24297349	24302349	343.032106287987	0.11404812335003472	0.49912872462159474	0.03441829072334195	Non-differential
5860	K562_promoter_2969	chr14:24296281-24303280	chr14	24297280	24302280	343.0120767241841	0.11420297170635868	0.4982595225159312	0.03455146869703287	Non-differential
5861	K562_promoter_9887	chr8:53839746-53846745	chr8	53840745	53845745	418.5641907529703	0.10856682466228994	0.4799394514189338	0.034612574699809	Non-differential
5862	K562_promoter_5862	chr2:3374319-3381318	chr2	3375318	3380318	601.9174907445364	0.10328888544052651	0.46096446067275937	0.034739414893218364	Non-differential
5863	K562_promoter_3897	chr16:30954254-30961253	chr16	30955253	30960253	387.977475076552	0.11308946568902356	0.48906725837265774	0.0351291402911447	Non-differential
5864	K562_promoter_7570	chr3:56679766-56686765	chr3	56680765	56685765	256.22824839914915	0.12886648327898365	0.5331332103668519	0.0352017179570921	Non-differential
5865	K562_promoter_1501	chr10:119889230-119896229	chr10	119890229	119895229	278.0391122719263	0.12017254595074858	0.5071435174557445	0.03543517305256462	Non-differential
5866	K562_promoter_565	chr1:100349006-100356005	chr1	100350005	100355005	647.5275557346504	0.10397789895848672	0.4427634757068631	0.036790314074701874	Non-differential
5867	K562_promoter_1220	chr10:31925332-31932331	chr10	31926331	31931331	476.3235572615956	0.11342015488029676	0.4716518819572952	0.03701789189029816	Non-differential
5868	K562_promoter_4413	chr17:30828466-30835465	chr17	30829465	30834465	434.79829028345233	0.11722482490564484	0.4819146207356606	0.03716377422470586	Non-differential
5869	K562_promoter_10250	chr9:96651818-96658817	chr9	96652817	96657817	222.80343422083655	0.12942432776253215	0.5160080730953372	0.037189239797742246	Non-differential
5870	K562_promoter_7102	chr22:29476718-29483717	chr22	29477717	29482717	144.48198960131333	0.15793163097099586	0.5805155342651909	0.03730126456086637	Non-differential
5871	K562_promoter_10502	chrX:7144654-7151653	chrX	7145653	7150653	252.46312007597064	0.1270003808330156	0.5051016114147713	0.03767101120073464	Non-differential
5872	K562_promoter_3730	chr16:5094296-5101295	chr16	5095295	5100295	170.78362716271857	0.1420457334396707	0.5418312940792164	0.037803471298975946	Non-differential
5873	K562_promoter_8194	chr4:153341188-153348187	chr4	153342187	153347187	336.91826488428615	0.12459547576983183	0.4961513596734522	0.03792509533142498	Non-differential
5874	K562_promoter_2220	chr12:24945663-24952662	chr12	24946662	24951662	649.2175607326758	0.10547499646929633	0.43575975070474593	0.03805040939737245	Non-differential	Middle non-differential
5875	K562_promoter_8496	chr5:134368069-134375068	chr5	134369068	134374068	539.0337687012391	0.1134219817113058	0.4608282793812084	0.0381620595136556	Non-differential	Middle non-differential
5876	K562_promoter_2653	chr12:122420179-122427178	chr12	122421178	122426178	382.8424245106692	0.12098910090037604	0.4836643534807836	0.038166728055276544	Non-differential
5877	K562_promoter_3519	chr15:75900378-75907377	chr15	75901377	75906377	410.00412412284686	0.1140903677499935	0.4618237640989633	0.03828002498255859	Non-differential
5878	K562_promoter_9146	chr6:143508221-143515220	chr6	143509220	143514220	375.2908631088195	0.12389446412067366	0.482097786982084	0.03925780228785872	Non-differential
5879	K562_promoter_10442	chr9:133027497-133034496	chr9	133028496	133033496	681.6859660235427	0.1065610041237696	0.4274713809964468	0.03933091598180019	Non-differential
5880	K562_promoter_1603	chr11:9311094-9318093	chr11	9312093	9317093	512.5007660985908	0.11900175882462452	0.4599140956870684	0.0401420635813368	Non-differential
5881	K562_promoter_10368	chr9:127799382-127806381	chr9	127800381	127805381	305.3161077600537	0.12614858571402252	0.4786043815014273	0.04037049045592078	Non-differential
5882	K562_promoter_7105	chr22:29600133-29607132	chr22	29601132	29606132	285.44738253632084	0.12697954264343805	0.4765102991069504	0.040878233158266844	Non-differential
5883	K562_promoter_298	chr1:35804516-35811515	chr1	35805515	35810515	319.47592999033634	0.13376909792792807	0.489685370954156	0.041479505811561734	Non-differential
5884	K562_promoter_525	chr1:89990822-89997821	chr1	89991821	89996821	409.6795313217363	0.12110377281389488	0.4525909576729311	0.041695317746557534	Non-differential
5885	K562_promoter_2337	chr12:53497783-53504782	chr12	53498782	53503782	447.12825481820306	0.12006685236344827	0.4479203898862288	0.04187921814717524	Non-differential
5886	K562_promoter_10682	chrX:107202934-107209933	chrX	107203933	107208933	251.95818967284453	0.14185541612712513	0.5062187812270876	0.0419412200281263	Non-differential
5887	K562_promoter_6321	chr2:161156928-161163927	chr2	161157927	161162927	492.1018384152737	0.11553486610694468	0.4330098776695804	0.041997177609153016	Non-differential
5888	K562_promoter_10025	chr8:140504544-140511543	chr8	140505543	140510543	118.99320316878126	0.1728920369156955	0.5712835488840521	0.042038401753389555	Non-differential
5889	K562_promoter_71	chr1:10395564-10402563	chr1	10396563	10401563	571.4844978664437	0.11736455793043628	0.4304252060575063	0.042967435060575765	Non-differential
5890	K562_promoter_9274	chr7:6573954-6580953	chr7	6574953	6579953	264.79150401707614	0.14377937159758633	0.5023011774204401	0.04299517995987043	Non-differential
5891	K562_promoter_7652	chr3:121542489-121549488	chr3	121543488	121548488	254.51777090863936	0.13539974129022528	0.4805913811985824	0.043087450249387156	Non-differential
5892	K562_promoter_10614	chrX:53419155-53426154	chrX	53420154	53425154	300.1467965609555	0.1337031386140592	0.4750292536691732	0.043223503112592654	Non-differential
5893	K562_promoter_3137	chr14:75173113-75180112	chr14	75174112	75179112	257.8211747562361	0.13597899346618406	0.4779439328338013	0.043597999225201425	Non-differential
5894	K562_promoter_9037	chr6:87152065-87159064	chr6	87153064	87158064	417.44743504647386	0.12049113685735284	0.434213849516349	0.04365349650894741	Non-differential
5895	K562_promoter_1073	chr1:231036755-231043754	chr1	231037754	231042754	374.66851518693545	0.12486425063952468	0.44565295267897514	0.043827753001964814	Non-differential
5896	K562_promoter_8495	chr5:134367537-134374536	chr5	134368536	134373536	538.5720054448192	0.12091488947149616	0.4312477511995402	0.044166963357292546	Non-differential
5897	K562_promoter_5693	chr19:49449725-49456724	chr19	49450724	49455724	636.1243660401863	0.112446122569379	0.4041183594468928	0.04424658430106301	Non-differential
5898	K562_promoter_1783	chr11:63765276-63772275	chr11	63766275	63771275	344.2366216980027	0.13156518936858053	0.4609482654803178	0.04425166396208147	Non-differential
5899	K562_promoter_3001	chr14:37169107-37176106	chr14	37170106	37175106	382.81691462499174	0.12463185502933324	0.44099052302039504	0.04431544135807766	Non-differential
5900	K562_promoter_6615	chr20:5109577-5116576	chr20	5110576	5115576	289.0123738120356	0.13673039876544038	0.4725188634227768	0.04451679936081008	Non-differential
5901	K562_promoter_6270	chr2:127697997-127704996	chr2	127698996	127703996	343.3147760813015	0.12940331502897193	0.45010965480556575	0.04486175753763371	Non-differential
5902	K562_promoter_8901	chr6:33785631-33792630	chr6	33786630	33791630	390.4609858045754	0.13027527725049834	0.4517984061441073	0.044952175593170815	Non-differential
5903	K562_promoter_7717	chr3:134247360-134254359	chr3	134248359	134253359	182.50759372337956	0.14932570982831936	0.4963803266012591	0.045422706678449436	Non-differential
5904	K562_promoter_7152	chr22:36384468-36391467	chr22	36385467	36390467	305.7290905586343	0.13453360662500458	0.45930265176574897	0.04545904656120949	Non-differential
5905	K562_promoter_7974	chr4:25230533-25237532	chr4	25231532	25236532	420.1466982010637	0.13642151194668667	0.46320044056882936	0.045596303298625324	Non-differential
5906	K562_promoter_2219	chr12:24945602-24952601	chr12	24946601	24951601	650.2465069744898	0.11443471758427516	0.395101729785933	0.0461504995783588	Non-differential
5907	K562_promoter_2050	chr11:116784524-116791523	chr11	116785523	116790523	378.4899583770938	0.12653722350065974	0.4307076332401587	0.04628952207255278	Non-differential
5908	K562_promoter_7682	chr3:128120313-128127312	chr3	128121312	128126312	262.63567806924266	0.14151736561094844	0.4677803445944929	0.04669479124206319	Non-differential
5909	K562_promoter_871	chr1:169791540-169798539	chr1	169792539	169797539	562.0856904674123	0.11700603627779664	0.39864181263276827	0.046734217669977686	Non-differential
5910	K562_promoter_5361	chr19:18170313-18177312	chr19	18171312	18176312	227.72976222289307	0.15194302094787174	0.49129882877950726	0.046897862393108884	Non-differential
5911	K562_promoter_7702	chr3:130107973-130114972	chr3	130108972	130113972	152.74758430688706	0.15819073007138537	0.5050670018451678	0.046927439033435284	Non-differential
5912	K562_promoter_3520	chr15:75900929-75907928	chr15	75901928	75906928	408.5642819166695	0.12463439130268508	0.41974281309761424	0.04698925080212051	Non-differential
5913	K562_promoter_585	chr1:109210418-109217417	chr1	109211417	109216417	581.3355627242405	0.118541046436055	0.4007980862907594	0.04706961024001369	Non-differential
5914	K562_promoter_2267	chr12:48848664-48855663	chr12	48849663	48854663	431.3893154354038	0.12659096406058817	0.42433108809771586	0.04712920182878863	Non-differential
5915	K562_promoter_235	chr1:28256018-28263017	chr1	28257017	28262017	665.4528665146544	0.21319997794852957	0.599997648845553	0.04729851135531173	Non-differential
5916	K562_promoter_10704	chrX:119783985-119790984	chrX	119784984	119789984	168.72807162524737	0.2777102204530675	0.674095421235548	0.04756582409056788	Non-differential
5917	K562_promoter_3417	chr15:58984163-58991162	chr15	58985162	58990162	415.80271889814907	0.12714110000673223	0.4214009314342768	0.047716628085505294	Non-differential
5918	K562_promoter_7466	chr3:47799638-47806637	chr3	47800637	47805637	545.0582460568899	0.12237328840645828	0.4025667065677452	0.04835729118308791	Non-differential
5919	K562_promoter_7703	chr3:130107992-130114991	chr3	130108991	130113991	152.62092093510464	0.16069818382596487	0.4982151438138245	0.04862455072564314	Non-differential
5920	K562_promoter_10615	chrX:53419373-53426372	chrX	53420372	53425372	299.4669345854727	0.14057056924453715	0.45091097129622665	0.04862465280949528	Non-differential
5921	K562_promoter_6269	chr2:127697961-127704960	chr2	127698960	127703960	342.78160704140396	0.13414570875720697	0.4318732921887621	0.04891538123042716	Non-differential
5922	K562_promoter_4697	chr17:62420397-62427396	chr17	62421396	62426396	205.68849517130684	0.1493788303026161	0.46694651776704954	0.04940448761730672	Non-differential
5923	K562_promoter_9190	chr6:159758545-159765544	chr6	159759544	159764544	530.8995526330716	0.12388526809178088	0.3965599866236381	0.049763610697837274	Non-differential
5924	K562_promoter_8401	chr5:87264383-87271382	chr5	87265382	87270382	483.0031141300992	0.12390789698725452	0.3952796849595444	0.04994671634103817	Non-differential
5925	K562_promoter_7388	chr3:24491351-24498350	chr3	24492350	24497350	457.65614798478407	0.12823173420579137	0.4074442521877686	0.05000163150083391	Non-differential
5926	K562_promoter_6268	chr2:127697096-127704095	chr2	127698095	127703095	332.46306467096053	0.13689044913910298	0.4259596313427352	0.05073592037228529	Non-differential
5927	K562_promoter_1440	chr10:102429075-102436074	chr10	102430074	102435074	201.25351465147983	0.153894146821896	0.46451085527930414	0.051247386844943	Non-differential
5928	K562_promoter_716	chr1:151762209-151769208	chr1	151763208	151768208	283.8821958945212	0.14403112181829822	0.4402628845891952	0.05131654956476572	Non-differential
5929	K562_promoter_1605	chr11:9457512-9464511	chr11	9458511	9463511	654.6536441468894	0.1185738374686756	0.3683379080596955	0.05143182682405273	Non-differential
5930	K562_promoter_1362	chr10:92287667-92294666	chr10	92288666	92293666	408.47691594588895	0.13269831849994723	0.4092025534931972	0.051495130403911696	Non-differential
5931	K562_promoter_6686	chr20:33807848-33814847	chr20	33808847	33813847	393.45533240909606	0.13523728080431618	0.4153672880575145	0.051602179407051654	Non-differential
5932	K562_promoter_7867	chr3:196334874-196341873	chr3	196335873	196340873	467.295911103477	0.13591300809380186	0.41678858916949463	0.0516583841854082	Non-differential
5933	K562_promoter_1650	chr11:28104657-28111656	chr11	28105656	28110656	644.8758168484097	0.1220052176886462	0.37679087566387104	0.05171796573228186	Non-differential
5934	K562_promoter_7868	chr3:196334889-196341888	chr3	196335888	196340888	467.1692477316946	0.13672812398459006	0.4144934248704314	0.05229609475979724	Non-differential
5935	K562_promoter_8778	chr6:26534866-26541865	chr6	26535865	26540865	700.8840269202593	0.12778063128010905	0.38941064368096273	0.052337947605346324	Non-differential
5936	K562_promoter_4655	chr17:57081746-57088745	chr17	57082745	57087745	444.78942462132966	0.1319229600757133	0.4008707961450065	0.052372832235581444	Non-differential
5937	K562_promoter_1316	chr10:73740872-73747871	chr10	73741871	73746871	592.4880031375621	0.12190194197671551	0.37025019628335665	0.05260126121550039	Non-differential
5938	K562_promoter_9788	chr8:22085650-22092649	chr8	22086649	22091649	231.117532774192	0.1539127934784334	0.45408046535342544	0.05277164564228077	Non-differential
5939	K562_promoter_6687	chr20:33808822-33815821	chr20	33809821	33814821	398.60954936204973	0.1363056049797632	0.40876596282705585	0.052958172556920174	Non-differential
5940	K562_promoter_7304	chr22:50471536-50478535	chr22	50472535	50477535	164.8329074118945	0.16457907788096524	0.47556134098473474	0.053125049498368125	Non-differential
5941	K562_promoter_1968	chr11:78414321-78421320	chr11	78415320	78420320	430.4112963905099	0.1346417354387516	0.3975875597626865	0.05393306469575689	Non-differential
5942	K562_promoter_7153	chr22:36384879-36391878	chr22	36385878	36390878	304.6892680316071	0.14486786746042912	0.42433108809771586	0.05393360430355066	Non-differential
5943	K562_promoter_8109	chr4:105470563-105477562	chr4	105471562	105476562	350.92186560463443	0.14177313405156478	0.4154993610685577	0.05407647544225333	Non-differential
5944	K562_promoter_5614	chr19:45664721-45671720	chr19	45665720	45670720	518.7179453606809	0.1269311091717928	0.3712731610728937	0.05461927425978429	Non-differential
5945	K562_promoter_9811	chr8:26288008-26295007	chr8	26289007	26294007	268.12680781803977	0.1467134083931242	0.4241909105019425	0.05464174254340089	Non-differential
5946	K562_promoter_3213	chr14:102316246-102323245	chr14	102317245	102322245	297.89096976174727	0.14867189963074187	0.4277041374118528	0.05483860376551648	Non-differential
5947	K562_promoter_1847	chr11:65958234-65965233	chr11	65959233	65964233	395.55038108349765	0.1346246374443185	0.38975007540888235	0.05509025840026231	Non-differential
5948	K562_promoter_655	chr1:145915218-145922217	chr1	145916217	145921217	427.4568813930032	0.1343161701201624	0.38853293876206574	0.0551464796864171	Non-differential
5949	K562_promoter_5323	chr19:16468471-16475470	chr19	16469470	16474470	230.29253406328297	0.1563058887153707	0.4432835427284677	0.05522574525268631	Non-differential
5950	K562_promoter_5300	chr19:14203853-14210852	chr19	14204852	14209852	152.6443856092094	0.17263514076836056	0.475849575836943	0.055680066068648136	Non-differential
5951	K562_promoter_1025	chr1:223842448-223849447	chr1	223843447	223848447	616.8109107193843	0.12668683207545373	0.36266061600255795	0.055805499501542025	Non-differential
5952	K562_promoter_4994	chr18:73260980-73267979	chr18	73261979	73266979	329.53407917284255	0.1445188563471244	0.4109319457683768	0.055817531682490165	Non-differential
5953	K562_promoter_2707	chr12:132825370-132832369	chr12	132826369	132831369	416.41118182682783	0.1417258540356856	0.4008707961450065	0.05626453782264657	Non-differential
5954	K562_promoter_1621	chr11:13665168-13672167	chr11	13666167	13671167	351.8943489602577	0.1405636992297362	0.39283852228264154	0.05703877159696198	Non-differential
5955	K562_promoter_8355	chr5:69090514-69097513	chr5	69091513	69096513	349.5151053264785	0.14241153216345925	0.39722141400184824	0.057102374227194955	Non-differential
5956	K562_promoter_8698	chr6:2968068-2975067	chr6	2969067	2974067	328.8162886312475	0.14821333467824377	0.4110249503042731	0.05722988385199309	Non-differential
5957	K562_promoter_10461	chr9:135904047-135911046	chr9	135905046	135910046	333.2331295551195	0.16012435852573542	0.43397406382942166	0.058050880475601856	Non-differential
