## Supplementary Data 1 for "Discrepancies between ChIP-seq and CUT&Tag histone mark profiles are explained by GC content and chromatin accessibility" (part 2 of 2)

Rank	BinID	UCSC_Location	Chr	Start	End	baseMean	log2FC	padj	pi_score	Status	Representative_Region
5958	K562_promoter_7293	chr22:49850344-49857343	chr22	49851343	49856343	218.4802340803688	0.16544987298508582	0.4457005414193651	0.058065764328216314	Non-differential
5959	K562_promoter_600	chr1:110404195-110411194	chr1	110405194	110410194	544.8360186990637	0.12944008692588088	0.35447862376637507	0.05830110296186903	Non-differential
5960	K562_promoter_4567	chr17:44895946-44902945	chr17	44896945	44901945	478.5408890176656	0.13252287101634633	0.36297949842293986	0.05832568819936077	Non-differential
5961	K562_promoter_5874	chr2:9000185-9007184	chr2	9001184	9006184	420.992393428739	0.13853079868071863	0.37883185826905047	0.058398143827878134	Non-differential
5962	K562_promoter_5299	chr19:14202670-14209669	chr19	14203669	14208669	156.5790228885278	0.17488664233953452	0.4624158325177056	0.058581307204425094	Non-differential
5963	K562_promoter_4036	chr16:70110832-70117831	chr16	70111831	70116831	129.53786929563347	0.18257848680950212	0.4762649514870492	0.058817910973349076	Non-differential
5964	K562_promoter_5910	chr2:20347345-20354344	chr2	20348344	20353344	406.23256305627376	0.14433367207411998	0.38975007540888235	0.05906332927886792	Non-differential
5965	K562_promoter_656	chr1:145915513-145922512	chr1	145916512	145921512	426.8636236616969	0.13851413166597115	0.3727492135162953	0.05936483868936262	Non-differential
5966	K562_promoter_3176	chr14:92036076-92043075	chr14	92037075	92042075	407.7239217732782	0.1386536027665436	0.37154779020748047	0.05961901338470052	Non-differential
5967	K562_promoter_3077	chr14:61758920-61765919	chr14	61759919	61764919	280.1394688726994	0.1533460189932873	0.396947867733963	0.061532624408209	Non-differential
5968	K562_promoter_9259	chr7:5424437-5431436	chr7	5425436	5430436	423.26011898324464	0.14720836489860262	0.3769548198964729	0.06237375922688721	Non-differential
5969	K562_promoter_4568	chr17:44896229-44903228	chr17	44897228	44902228	477.9010861697885	0.13661415941916788	0.3483310029928878	0.06257036012649483	Non-differential
5970	K562_promoter_8130	chr4:114595477-114602476	chr4	114596476	114601476	201.1049167954742	0.16925289183669576	0.4246659313283153	0.06295404957625855	Non-differential
5971	K562_promoter_9847	chr8:38027034-38034033	chr8	38028033	38033033	438.6858475083041	0.13977024045104977	0.35398942614133844	0.06303773566770493	Non-differential
5972	K562_promoter_10011	chr8:124535586-124542585	chr8	124536585	124541585	601.9269533973288	0.1320597278414339	0.33270877817896594	0.06311606382493576	Non-differential
5973	K562_promoter_6580	chr20:1115102-1122101	chr20	1116101	1121101	308.9904832840878	0.15268518797227917	0.3854303029548944	0.06321993475051027	Non-differential
5974	K562_promoter_6160	chr2:86195957-86202956	chr2	86196956	86201956	418.88419979849016	0.14177679754048012	0.356410017281292	0.06352310805438371	Non-differential
5975	K562_promoter_6988	chr21:44296553-44303552	chr21	44297552	44302552	338.1490314251582	0.15065208682470155	0.37783851657039713	0.06367969891629396	Non-differential
5976	K562_promoter_10012	chr8:124535623-124542622	chr8	124536622	124541622	601.8203195893493	0.13260060888371397	0.3305537539085662	0.06374879111996926	Non-differential
5977	K562_promoter_4985	chr18:59355766-59362765	chr18	59356765	59361765	313.72114159157087	0.15106372958300046	0.37757804327439953	0.06389894072972627	Non-differential
5978	K562_promoter_9235	chr7:1527202-1534201	chr7	1528201	1533201	146.71968963531322	0.2047881485916438	0.482170447702913	0.06487676487717349	Non-differential
5979	K562_promoter_10264	chr9:98053232-98060231	chr9	98054231	98059231	340.2861040524497	0.15037984667873644	0.36988706646742	0.06495369560516029	Non-differential
5980	K562_promoter_911	chr1:183632284-183639283	chr1	183633283	183638283	478.24818178257	0.14548699414602567	0.3552648344287983	0.06538880633896078	Non-differential
5981	K562_promoter_5191	chr19:9831517-9838516	chr19	9832516	9837516	299.58533848052286	0.15892040732256557	0.38546370453266776	0.0657956722623983	Non-differential
5982	K562_promoter_8909	chr6:34788583-34795582	chr6	34789582	34794582	648.8019501452891	0.13376896783459483	0.3219873960451133	0.06583588611463438	Non-differential
5983	K562_promoter_10462	chr9:135904767-135911766	chr9	135905766	135910766	331.29534633354643	0.16989076556333316	0.4062644629322425	0.06645976649371822	Non-differential
5984	K562_promoter_657	chr1:145915844-145922843	chr1	145916843	145921843	425.93692093161417	0.14498835945458655	0.34718726718932114	0.06661290244898833	Non-differential
5985	K562_promoter_512	chr1:85704934-85711933	chr1	85705933	85710933	440.49899761709503	0.14409007752424255	0.34303885478493695	0.06695241793491964	Non-differential
5986	K562_promoter_8433	chr5:111088848-111095847	chr5	111089847	111094847	422.64000860183495	0.14738672200897107	0.3505846124730636	0.0670914895946886	Non-differential
5987	K562_promoter_3177	chr14:92036560-92043559	chr14	92037559	92042559	406.70412881005393	0.14628624763473014	0.34554856804989387	0.0675097724301947	Non-differential
5988	K562_promoter_4062	chr16:72090347-72097346	chr16	72091346	72096346	682.36958198463	0.13472728957122562	0.31377719819483296	0.06781883699981871	Non-differential
5989	K562_promoter_5776	chr19:54156222-54163221	chr19	54157221	54162221	0.126663371782421	0.729597908837965	0.8070553452770437	0.06792314430900294	Non-differential
5990	K562_promoter_8865	chr6:31699825-31706824	chr6	31700824	31705824	0.126663371782421	0.729597908837965	0.8070553452770437	0.06792314430900294	Non-differential
5991	K562_promoter_8891	chr6:33310579-33317578	chr6	33311578	33316578	0.126663371782421	0.729597908837965	0.8070553452770437	0.06792314430900294	Non-differential
5992	K562_promoter_9756	chr8:1752201-1759200	chr8	1753200	1758200	0.126663371782421	0.729597908837965	0.8070553452770437	0.06792314430900294	Non-differential
5993	K562_promoter_9758	chr8:2723456-2730455	chr8	2724455	2729455	0.126663371782421	0.729597908837965	0.8070553452770437	0.06792314430900294	Non-differential
5994	K562_promoter_4060	chr16:72090058-72097057	chr16	72091057	72096057	683.1143637546256	0.13539718626830924	0.31231674214862126	0.06843037894012763	Non-differential
5995	K562_promoter_4061	chr16:72090121-72097120	chr16	72091120	72096120	683.0943341908227	0.13547372019999743	0.3115971838949015	0.06860476923459825	Non-differential
5996	K562_promoter_459	chr1:54883696-54890695	chr1	54884695	54889695	433.2675522225519	0.1446186202119725	0.3346987113208241	0.06874387682793719	Non-differential
5997	K562_promoter_8038	chr4:73066217-73073216	chr4	73067216	73072216	346.88384502679526	0.15822378998173106	0.3654805596995215	0.06916527014563813	Non-differential
5998	K562_promoter_5192	chr19:9831818-9838817	chr19	9832817	9837817	299.2253779289785	0.16258294407585955	0.3736193652395063	0.06951569048263853	Non-differential
5999	K562_promoter_4957	chr18:46914008-46921007	chr18	46915007	46920007	265.8112964752661	0.1710470681609203	0.3916749812194648	0.06962884308465872	Non-differential
6000	K562_promoter_630	chr1:115638470-115645469	chr1	115639469	115644469	421.4908617313521	0.14981247764384864	0.3428711145961342	0.0696431917664066	Non-differential
6001	K562_promoter_1667	chr11:34102129-34109128	chr11	34103128	34108128	518.12704221515	0.1403851400128012	0.3186773497704968	0.06972211177897757	Non-differential
6002	K562_promoter_3846	chr16:29591351-29598350	chr16	29592350	29597350	126.07053493425278	0.2010680555044673	0.4464362905862749	0.07042217811375316	Non-differential
6003	K562_promoter_3020	chr14:49849289-49856288	chr14	49850288	49855288	335.2892540024527	0.15577556906891882	0.3520391016782404	0.07063005993437393	Non-differential
6004	K562_promoter_2786	chr13:48091605-48098604	chr13	48092604	48097604	296.5487389523922	0.15955075865228158	0.36083025332527385	0.07063265126066051	Non-differential
6005	K562_promoter_7106	chr22:29763508-29770507	chr22	29764507	29769507	378.2516993041754	0.1514398011587251	0.33737277742451444	0.07146292224293845	Non-differential
6006	K562_promoter_422	chr1:51232773-51239772	chr1	51233772	51238772	589.2743476470345	0.14750422087671028	0.32587678216051374	0.07182667600063737	Non-differential
6007	K562_promoter_10526	chrX:18980615-18987614	chrX	18981614	18986614	396.2526155856332	0.15079276963719035	0.3323833957723503	0.07213333175436687	Non-differential
6008	K562_promoter_8039	chr4:73066353-73073352	chr4	73067352	73072352	346.50385491144795	0.1615617811074409	0.3570013237818069	0.07227145957302694	Non-differential
6009	K562_promoter_870	chr1:169482445-169489444	chr1	169483444	169488444	571.0122453208758	0.14822269742630123	0.3253639667750872	0.07227791483647208	Non-differential
6010	K562_promoter_5079	chr19:3497175-3504174	chr19	3498174	3503174	346.61525162438886	0.1548923789410772	0.34066437756635787	0.07243902646657732	Non-differential
6011	K562_promoter_3596	chr15:90713846-90720845	chr15	90714845	90719845	437.0298026449848	0.14766078740035446	0.3219824325537584	0.07267388825942984	Non-differential
6012	K562_promoter_7107	chr22:29763869-29770868	chr22	29764868	29769868	379.2644973508166	0.15267486393200444	0.33292962504239393	0.07292477597745632	Non-differential
6013	K562_promoter_1619	chr11:12670921-12677920	chr11	12671920	12676920	284.1002558327461	0.1657593724814427	0.36131835085971226	0.07328387296120087	Non-differential
6014	K562_promoter_2268	chr12:48953866-48960865	chr12	48954865	48959865	465.50706289543143	0.1503824467121522	0.3246821967023985	0.0734680697580626	Non-differential
6015	K562_promoter_1854	chr11:66265139-66272138	chr11	66266138	66271138	450.882388254262	0.1476125250323947	0.3171397121932296	0.0736216541990381	Non-differential
6016	K562_promoter_8302	chr5:36238426-36245425	chr5	36239425	36244425	404.25493529046287	0.15208994732621528	0.32771359656776333	0.07368842201569002	Non-differential
6017	K562_promoter_9922	chr8:73972695-73979694	chr8	73973694	73978694	289.20556698928056	0.1639273630007355	0.35259486954047536	0.07421385332754375	Non-differential
6018	K562_promoter_3595	chr15:90713641-90720640	chr15	90714640	90719640	436.8165350290258	0.14916406740076665	0.31703349283575644	0.07441718570963274	Non-differential
6019	K562_promoter_3278	chr15:34984788-34991787	chr15	34985787	34990787	552.5156328062045	0.14516859885715142	0.3060821990581038	0.0746401665430762	Non-differential
6020	K562_promoter_757	chr1:155223940-155230939	chr1	155224939	155229939	0.10663380797950184	0.7804003997313316	0.8003624459326654	0.07547509581823746	Non-differential
6021	K562_promoter_758	chr1:155224228-155231227	chr1	155225227	155230227	0.10663380797950184	0.7804003997313316	0.8003624459326654	0.07547509581823746	Non-differential
6022	K562_promoter_3718	chr16:4471126-4478125	chr16	4472125	4477125	0.10663380797950184	0.7804003997313316	0.8003624459326654	0.07547509581823746	Non-differential
6023	K562_promoter_3719	chr16:4472898-4479897	chr16	4473897	4478897	0.10663380797950184	0.7804003997313316	0.8003624459326654	0.07547509581823746	Non-differential
6024	K562_promoter_4582	chr17:45487222-45494221	chr17	45488221	45493221	0.10663380797950184	0.7804003997313316	0.8003624459326654	0.07547509581823746	Non-differential
6025	K562_promoter_4583	chr17:45891054-45898053	chr17	45892053	45897053	0.10663380797950184	0.7804003997313316	0.8003624459326654	0.07547509581823746	Non-differential
6026	K562_promoter_4586	chr17:46264030-46271029	chr17	46265029	46270029	0.10663380797950184	0.7804003997313316	0.8003624459326654	0.07547509581823746	Non-differential
6027	K562_promoter_5779	chr19:54445560-54452559	chr19	54446559	54451559	0.10663380797950184	0.7804003997313316	0.8003624459326654	0.07547509581823746	Non-differential
6028	K562_promoter_5780	chr19:54445699-54452698	chr19	54446698	54451698	0.10663380797950184	0.7804003997313316	0.8003624459326654	0.07547509581823746	Non-differential
6029	K562_promoter_8867	chr6:31736505-31743504	chr6	31737504	31742504	0.10663380797950184	0.7804003997313316	0.8003624459326654	0.07547509581823746	Non-differential
6030	K562_promoter_8868	chr6:31736520-31743519	chr6	31737519	31742519	0.10663380797950184	0.7804003997313316	0.8003624459326654	0.07547509581823746	Non-differential
6031	K562_promoter_8879	chr6:32124747-32131746	chr6	32125746	32130746	0.10663380797950184	0.7804003997313316	0.8003624459326654	0.07547509581823746	Non-differential
6032	K562_promoter_9067	chr6:106625999-106632998	chr6	106626998	106631998	482.29391804074623	0.14807927162332413	0.3082395496592909	0.07568503914767946	Non-differential
6033	K562_promoter_10342	chr9:124254449-124261448	chr9	124255448	124260448	163.22018380856537	0.19896978144076513	0.41360822781017786	0.07628716914884935	Non-differential
6034	K562_promoter_6534	chr2:237963514-237970513	chr2	237964513	237969513	216.2100719971937	0.18262845302765615	0.38111651634071464	0.07651077135834683	Non-differential
6035	K562_promoter_9068	chr6:106626078-106633077	chr6	106627077	106632077	482.1472251051609	0.14897621995389573	0.30514381948293046	0.07679655937453903	Non-differential
6036	K562_promoter_6535	chr2:237963575-237970574	chr2	237964574	237969574	216.1234677530171	0.18393933496519768	0.379156404956986	0.07747186399772994	Non-differential
6037	K562_promoter_6007	chr2:46539078-46546077	chr2	46540077	46545077	184.97980842317344	0.18777640766974232	0.3865845051569515	0.07750575575490061	Non-differential
6038	K562_promoter_10060	chr8:144682347-144689346	chr8	144683346	144688346	0.9727389190353212	0.641780831700337	0.7572039228831161	0.07751887420475453	Non-differential
6039	K562_promoter_3662	chr16:1986978-1993977	chr16	1987977	1992977	139.33455695382202	0.20087676643785665	0.4103658142722289	0.07770492363273276	Non-differential
6040	K562_promoter_4659	chr17:57846545-57853544	chr17	57847544	57852544	467.53209015623185	0.15306603438239288	0.3106106947090008	0.07772442121962742	Non-differential
6041	K562_promoter_3069	chr14:60088423-60095422	chr14	60089422	60094422	358.152039779735	0.1743339334202197	0.3580818393573397	0.07775602076699056	Non-differential
6042	K562_promoter_9298	chr7:17936995-17943994	chr7	17937994	17942994	509.89827115767594	0.15061573112632826	0.3022343875747295	0.07826838706547122	Non-differential
6043	K562_promoter_10336	chr9:122909824-122916823	chr9	122910823	122915823	434.1152594098144	0.15546678240272915	0.31369250969025014	0.07827687994023128	Non-differential
6044	K562_promoter_3279	chr15:34984864-34991863	chr15	34985863	34990863	551.124562199367	0.14799972268635397	0.2951786114362849	0.078427290003911	Non-differential
6045	K562_promoter_10078	chr9:4789444-4796443	chr9	4790443	4795443	443.7197806818739	0.1619614008210592	0.3270289815670698	0.07861829224190074	Non-differential
6046	K562_promoter_2269	chr12:48953988-48960987	chr12	48954987	48959987	464.8537164727164	0.1545779141036011	0.3094955233289386	0.0787335847978955	Non-differential
6047	K562_promoter_7729	chr3:138943717-138950716	chr3	138944716	138949716	419.27604258640264	0.15696642646137737	0.31466847775666357	0.07882018260366119	Non-differential
6048	K562_promoter_7592	chr3:69735964-69742963	chr3	69736963	69741963	399.1467844488006	0.15834494102446794	0.31732383593308744	0.07893452627156806	Non-differential
6049	K562_promoter_4989	chr18:62712041-62719040	chr18	62713040	62718040	237.05056868848925	0.17713646494751809	0.3554552709274481	0.07957236443134681	Non-differential
6050	K562_promoter_8638	chr5:176181656-176188655	chr5	176182655	176187655	91.278882078664	0.24954941395331776	0.47959664981506867	0.07963717206503165	Non-differential
6051	K562_promoter_1026	chr1:223843303-223850302	chr1	223844302	223849302	609.0521458858846	0.14622127214969394	0.28440457109905687	0.07984608906950769	Non-differential
6052	K562_promoter_7069	chr22:24267398-24274397	chr22	24268397	24273397	283.5859731628351	0.17000883348358983	0.3382822048940781	0.08002670215910221	Non-differential
6053	K562_promoter_4528	chr17:42777110-42784109	chr17	42778109	42783109	271.8280287504694	0.18061987102265867	0.3593465924023769	0.08028308871983493	Non-differential
6054	K562_promoter_3976	chr16:66877015-66884014	chr16	66878014	66883014	250.91637631025569	0.17569914751193286	0.34829192980489926	0.08048015208819273	Non-differential
6055	K562_promoter_5122	chr19:5901341-5908340	chr19	5902340	5907340	591.0642858807064	0.1487742436555586	0.2876564788127807	0.08050558757228332	Non-differential
6056	K562_promoter_6663	chr20:31510942-31517941	chr20	31511941	31516941	395.0152539549897	0.1637087922088719	0.32058410322611586	0.08088164120615604	Non-differential
6057	K562_promoter_1231	chr10:38399689-38406688	chr10	38400688	38405688	205.88891891234232	0.1843004194791759	0.36286971186997863	0.08113812700211037	Non-differential
6058	K562_promoter_5921	chr2:24789925-24796924	chr2	24790924	24795924	599.8513893427001	0.14667226087214397	0.2796722652021727	0.08116118355840758	Non-differential
6059	K562_promoter_7389	chr3:24492684-24499683	chr3	24493683	24498683	448.6391403428454	0.15728925751811493	0.3046262680237486	0.08119785022960277	Non-differential
6060	K562_promoter_5123	chr19:5901372-5908371	chr19	5902371	5907371	590.8309887009444	0.14997399284825758	0.2838523019720072	0.08202191340210133	Non-differential
6061	K562_promoter_5684	chr19:48990387-48997386	chr19	48991386	48996386	737.454531053	0.14247853618852505	0.2655810085011238	0.08203956633128812	Non-differential
6062	K562_promoter_726	chr1:153919473-153926472	chr1	153920472	153925472	531.2984380542848	0.1514308273253886	0.2848271846800952	0.08259318420526053	Non-differential
6063	K562_promoter_8208	chr4:165324169-165331168	chr4	165325168	165330168	728.6891731914709	0.3162419737359208	0.5463589511816382	0.08302045561246418	Non-differential
6064	K562_promoter_79	chr1:11096370-11103369	chr1	11097369	11102369	386.4475996873494	0.16024131321900148	0.30310129683424064	0.08307105259447006	Non-differential
6065	K562_promoter_10471	chr9:136479541-136486540	chr9	136480540	136485540	506.8702810343598	0.1558715497667198	0.2879721838423607	0.0842718692283492	Non-differential
6066	K562_promoter_9066	chr6:106322261-106329260	chr6	106323260	106328260	374.6351211976652	0.16458773145081665	0.3065211973016744	0.0845222991289143	Non-differential
6067	K562_promoter_2575	chr12:111682553-111689552	chr12	111683552	111688552	619.3229827941626	0.14773733987947107	0.2669333838159266	0.08474171091537486	Non-differential
6068	K562_promoter_7024	chr22:19444212-19451211	chr22	19445211	19450211	812.1108460788937	0.1471280775146782	0.26538245179926884	0.08476457530701963	Non-differential
6069	K562_promoter_7956	chr4:13480841-13487840	chr4	13481840	13486840	459.2530389385962	0.15612058256015354	0.2856747260489939	0.08494960851437222	Non-differential
6070	K562_promoter_7424	chr3:41196005-41203004	chr3	41197004	41202004	505.9897092668702	0.15533506145984552	0.28253296726209315	0.08526821033321286	Non-differential
6071	K562_promoter_5683	chr19:48989810-48996809	chr19	48990809	48995809	737.6461142192952	0.1453489826121919	0.2571008143785357	0.08574086305571711	Non-differential
6072	K562_promoter_7025	chr22:19444263-19451262	chr22	19445262	19450262	811.8775488991319	0.14800195069723823	0.26248645345287697	0.08597331268528147	Non-differential
6073	K562_promoter_5121	chr19:5900291-5907290	chr19	5901290	5906290	590.5257768100867	0.15300752499654988	0.2724475123299506	0.08640597393543402	Non-differential
6074	K562_promoter_6536	chr2:237965153-237972152	chr2	237966152	237971152	215.3705451081957	0.1951653957440194	0.3607714276746449	0.08641296558806937	Non-differential
6075	K562_promoter_1388	chr10:97442507-97449506	chr10	97443506	97448506	398.87519397852174	0.1763204181425936	0.3219824325537584	0.08677923632635347	Non-differential
6076	K562_promoter_7399	chr3:32567359-32574358	chr3	32568358	32573358	659.9982712273631	0.15471171220136112	0.2747939223590201	0.0867921685079004	Non-differential
6077	K562_promoter_2495	chr12:95855452-95862451	chr12	95856451	95861451	365.4415319837609	0.16790299418472804	0.30362770376122866	0.08691642971802668	Non-differential
6078	K562_promoter_1670	chr11:34913118-34920117	chr11	34914117	34919117	581.983140652284	0.15045751203582824	0.26433377558893456	0.0869414732310889	Non-differential
6079	K562_promoter_7210	chr22:39453512-39460511	chr22	39454511	39459511	135.00047435668796	0.21161916432628727	0.3880505984294048	0.0869991022270992	Non-differential
6080	K562_promoter_7068	chr22:24267331-24274330	chr22	24268330	24273330	282.99271543152884	0.1764284322882425	0.31980777821613027	0.08735165361362704	Non-differential
6081	K562_promoter_6006	chr2:46538990-46545989	chr2	46539989	46544989	184.36652112806425	0.19794688414756112	0.3595344137174967	0.08793979045487457	Non-differential
6082	K562_promoter_1669	chr11:34912880-34919879	chr11	34913879	34918879	580.8719123417791	0.1516661321472813	0.26057495213768717	0.08858323336012855	Non-differential
6083	K562_promoter_3362	chr15:44285219-44292218	chr15	44286218	44291218	597.2029546993286	0.1558907185179386	0.26504359029660984	0.08989947954116327	Non-differential
6084	K562_promoter_5359	chr19:18149658-18156657	chr19	18150657	18155657	398.01975892277613	0.1694201616230114	0.29444789921801856	0.08996067250545048	Non-differential
6085	K562_promoter_5360	chr19:18149663-18156662	chr19	18150662	18155662	398.01975892277613	0.1694201616230114	0.29444789921801856	0.08996067250545048	Non-differential
6086	K562_promoter_7766	chr3:156551618-156558617	chr3	156552617	156557617	397.8108583572141	0.1651907395005508	0.2833707619986263	0.09046587625397441	Non-differential
6087	K562_promoter_7686	chr3:128875943-128882942	chr3	128876942	128881942	406.1844141002064	0.16868036933588246	0.28976360859666006	0.09074264349751866	Non-differential
6088	K562_promoter_6530	chr2:233851036-233858035	chr2	233852035	233857035	389.2418380792965	0.16932091147883868	0.29053402269774664	0.09089197369704666	Non-differential
6089	K562_promoter_2859	chr13:108214892-108221891	chr13	108215891	108220891	358.2460204077072	0.17158805689077058	0.29297241486962466	0.09148616524492494	Non-differential
6090	K562_promoter_2574	chr12:111682457-111689456	chr12	111683456	111688456	619.5092259297355	0.15255939900839713	0.25089413680556044	0.09161336653929915	Non-differential
6091	K562_promoter_5933	chr2:26782556-26789555	chr2	26783555	26788555	382.43824961725784	0.16820638081338518	0.2846884977494132	0.09177846089690621	Non-differential
6092	K562_promoter_10136	chr9:35099632-35106631	chr9	35100631	35105631	239.9168260060866	0.18724599457035915	0.32148048985347516	0.09228332308362386	Non-differential
6093	K562_promoter_4956	chr18:46912124-46919123	chr18	46913123	46918123	254.6763703275806	0.1932572172397484	0.33292962504239393	0.0923088379467091	Non-differential
6094	K562_promoter_10700	chrX:119571063-119578062	chrX	119572062	119577062	302.00772153787545	0.17867351246231208	0.3041527705260714	0.09235780785921938	Non-differential
6095	K562_promoter_1389	chr10:97442675-97449674	chr10	97443674	97448674	398.2619066834125	0.18105967570446416	0.30775095395364843	0.09266644924664573	Non-differential
6096	K562_promoter_831	chr1:161150478-161157477	chr1	161151477	161156477	361.5577891544115	0.17936581173531074	0.304254004080681	0.09268974009626844	Non-differential
6097	K562_promoter_8653	chr5:177348169-177355168	chr5	177349168	177354168	526.0166153141629	0.17159266603591122	0.2864599111786486	0.09316386096337355	Non-differential
6098	K562_promoter_2629	chr12:120900859-120907858	chr12	120901858	120906858	383.4941432828159	0.17159437938956784	0.28564402302925307	0.09337734719613967	Non-differential
6099	K562_promoter_811	chr1:157134896-157141895	chr1	157135895	157140895	454.34808885380727	0.16518498649958507	0.27174033713017043	0.09346924572242797	Non-differential
6100	K562_promoter_10661	chrX:78100748-78107747	chrX	78101747	78106747	461.9812626241522	0.1717519023397616	0.2849512266528244	0.09364419853704137	Non-differential
6101	K562_promoter_830	chr1:161150456-161157455	chr1	161151455	161156455	361.451155346432	0.18028102636535412	0.30184322170559424	0.09378553816048259	Non-differential
6102	K562_promoter_2290	chr12:49738057-49745056	chr12	49739056	49744056	419.1635570556565	0.1668749512563134	0.27275697708065383	0.0941548744271576	Non-differential
6103	K562_promoter_9050	chr6:89826439-89833438	chr6	89827438	89832438	485.30553164077	0.16683744652001994	0.2709758015650394	0.09460842577198246	Non-differential
6104	K562_promoter_4980	chr18:57583203-57590202	chr18	57584202	57589202	263.4833431460203	0.19483683488754944	0.32539218529237784	0.09500105372739984	Non-differential
6105	K562_promoter_7687	chr3:128876120-128883119	chr3	128877119	128882119	406.9438854032827	0.1717062727269863	0.2792509676095357	0.09512618742999972	Non-differential
6106	K562_promoter_7059	chr22:23177009-23184008	chr22	23178008	23183008	1021.4074441489756	0.1455125504042544	0.2212430313373481	0.09532969531111996	Non-differential
6107	K562_promoter_4965	chr18:49483735-49490734	chr18	49484734	49489734	220.5250176245614	0.19979334168237908	0.3317002525957921	0.0957517976852233	Non-differential
6108	K562_promoter_7038	chr22:20504110-20511109	chr22	20505109	20510109	1102.8991288679963	0.1421140700031843	0.21169531515110115	0.09582591902856592	Non-differential
6109	K562_promoter_8441	chr5:113510194-113517193	chr5	113511193	113516193	278.63383483677785	0.1852614557549378	0.3027898071846998	0.09612452709384646	Non-differential
6110	K562_promoter_5198	chr19:10267620-10274619	chr19	10268619	10273619	246.60041835650415	0.1917687107359654	0.3143504356394318	0.09638025649186835	Non-differential
6111	K562_promoter_8991	chr6:52281243-52288242	chr6	52282242	52287242	481.2935797749561	0.1762507134724666	0.2832607842224809	0.09655252847623177	Non-differential
6112	K562_promoter_476	chr1:66921490-66928489	chr1	66922489	66927489	614.5685948254429	0.15860412074714814	0.24437759470598008	0.09705598583519293	Non-differential
6113	K562_promoter_727	chr1:153919738-153926737	chr1	153920737	153925737	519.6074497895053	0.16200352761582562	0.2509118399255862	0.09727969113100893	Non-differential
6114	K562_promoter_9601	chr7:107576746-107583745	chr7	107577745	107582745	627.5821597089141	0.15609506268319143	0.2370964300811561	0.09757111897580242	Non-differential
6115	K562_promoter_1849	chr11:66048864-66055863	chr11	66049863	66054863	468.46457095946624	0.16909040008775483	0.2593248835382657	0.09911332016832966	Non-differential
6116	K562_promoter_5107	chr19:4666843-4673842	chr19	4667842	4672842	331.2823871863633	0.189415132181695	0.2996329780414962	0.09914184806684755	Non-differential
6117	K562_promoter_7714	chr3:133658442-133665441	chr3	133659441	133664441	356.67460943442774	0.17654597615443104	0.2743942202764309	0.09915264103677315	Non-differential
6118	K562_promoter_3944	chr16:56928642-56935641	chr16	56929641	56934641	641.0077725698003	0.28792346501747657	0.4506992532226872	0.09965410075419376	Non-differential
6119	K562_promoter_4248	chr17:7311861-7318860	chr17	7312860	7317860	258.07947906551044	0.20142631124765012	0.31759210701141255	0.10033654874020617	Non-differential
6120	K562_promoter_4023	chr16:69183664-69190663	chr16	69184663	69189663	2.373980659698997	0.5701446028382838	0.6660119265299759	0.10064078140213777	Non-differential
6121	K562_promoter_9820	chr8:27834318-27841317	chr8	27835317	27840317	415.0166379112647	0.17532033560144164	0.2653740094374879	0.10100934110561849	Non-differential
6122	K562_promoter_770	chr1:155606718-155613717	chr1	155607717	155612717	100.71643967527518	0.24229385311167617	0.3823510958159037	0.10116680865154525	Non-differential
6123	K562_promoter_10757	chrX:149934992-149941991	chrX	149935991	149940991	343.69377614192535	0.1861335206968272	0.28290253865397624	0.10206876472402956	Non-differential
6124	K562_promoter_4532	chr17:42960955-42967954	chr17	42961954	42966954	387.68397344528137	0.1748008075971693	0.2596415580969696	0.10236786162766512	Non-differential
6125	K562_promoter_9600	chr7:107576411-107583410	chr7	107577410	107582410	626.8156934892546	0.15984714583246126	0.22605820685683503	0.10322604534069177	Non-differential
6126	K562_promoter_3877	chr16:30531569-30538568	chr16	30532568	30537568	284.29237849159875	0.20799091919985985	0.3187277577330255	0.10328415406296845	Non-differential
6127	K562_promoter_8637	chr5:175475060-175482059	chr5	175476059	175481059	408.4996693745337	0.1737484863775142	0.2530965254853541	0.10367812247041518	Non-differential
6128	K562_promoter_4533	chr17:42961008-42968007	chr17	42962007	42967007	387.55731007349897	0.17579137967625144	0.256763035302496	0.10379909630002149	Non-differential
6129	K562_promoter_4902	chr18:12304741-12311740	chr18	12305740	12310740	351.7397053569224	0.1973972720037361	0.29697439522829033	0.1040838296788497	Non-differential
6130	K562_promoter_1487	chr10:118751471-118758470	chr10	118752470	118757470	394.6427411083457	0.1770069115436294	0.25445194879337163	0.10521188487534257	Non-differential
6131	K562_promoter_8417	chr5:95958352-95965351	chr5	95959351	95964351	476.200476045135	0.16989738167654792	0.2398795013270747	0.1053375425883358	Non-differential
6132	K562_promoter_10762	chrX:151971177-151978176	chrX	151972176	151977176	597.8669363085769	0.1645984127595692	0.2272538377980484	0.10591723079651316	Non-differential
6133	K562_promoter_3875	chr16:30531353-30538352	chr16	30532352	30537352	284.05908131183685	0.21053378091701455	0.31303626957116637	0.10619436345652371	Non-differential
6134	K562_promoter_3876	chr16:30531359-30538358	chr16	30532358	30537358	284.05908131183685	0.21053378091701455	0.31303626957116637	0.10619436345652371	Non-differential
6135	K562_promoter_5917	chr2:24072827-24079826	chr2	24073826	24078826	504.5694891470056	0.16928803293399708	0.23549744738845144	0.10631522016812603	Non-differential
6136	K562_promoter_10399	chr9:128826295-128833294	chr9	128827294	128832294	329.68375763075477	0.1846808438594987	0.2656116281723827	0.10633053437657392	Non-differential
6137	K562_promoter_2149	chr12:6564792-6571791	chr12	6565791	6570791	289.4297082034065	0.1972176477326066	0.28779098550203064	0.10667952490783031	Non-differential
6138	K562_promoter_827	chr1:161042478-161049477	chr1	161043477	161048477	453.8655813810976	0.174203687527575	0.24306147703371123	0.10701051487377096	Non-differential
6139	K562_promoter_8117	chr4:108647099-108654098	chr4	108648098	108653098	400.9151608069623	0.18329754935092768	0.26065072843699894	0.10703496471687446	Non-differential
6140	K562_promoter_3403	chr15:55193442-55200441	chr15	55194441	55199441	612.4684861374035	0.1672989319383054	0.22762390710620048	0.10753676321175334	Non-differential
6141	K562_promoter_8430	chr5:109406475-109413474	chr5	109407474	109412474	570.2301615401016	0.16587767536167758	0.22243430831516087	0.10828465225057324	Non-differential
6142	K562_promoter_10658	chrX:77895968-77902967	chrX	77896967	77901967	333.284128279829	0.18762699867264107	0.264691766473039	0.10830948014139986	Non-differential
6143	K562_promoter_2197	chr12:12353578-12360577	chr12	12354577	12359577	268.0106549368111	0.19991472300401184	0.287222918789284	0.1083099803048411	Non-differential
6144	K562_promoter_10424	chr9:130576077-130583076	chr9	130577076	130582076	500.4905223763767	0.17240167051346508	0.2350445096426922	0.10841477135795971	Non-differential
6145	K562_promoter_598	chr1:110031124-110038123	chr1	110032123	110037123	531.9959640274701	0.17100558562092355	0.23071517435407216	0.10891753435480157	Non-differential
6146	K562_promoter_5521	chr19:39993487-40000486	chr19	39994486	39999486	324.1361528076209	0.18814863377863805	0.26308109001381774	0.10910934334288758	Non-differential
6147	K562_promoter_5522	chr19:39993560-40000559	chr19	39994559	39999559	324.1361528076209	0.18814863377863805	0.26308109001381774	0.10910934334288758	Non-differential
6148	K562_promoter_7277	chr22:45306434-45313433	chr22	45307433	45312433	248.3169599711368	0.20681562524808597	0.29577231988655955	0.10941424968522137	Non-differential
6149	K562_promoter_8702	chr6:3064994-3071993	chr6	3065993	3070993	539.3658056566336	0.17267990424478952	0.2318521518968523	0.10961528110043478	Non-differential
6150	K562_promoter_10194	chr9:79568465-79575464	chr9	79569464	79574464	216.58134354673388	0.20895794886372832	0.29679313813847485	0.11023496021703805	Non-differential
6151	K562_promoter_2441	chr12:67265858-67272857	chr12	67266857	67271857	542.3500942605681	0.17454568981655247	0.23333662423739016	0.11031585886502178	Non-differential
6152	K562_promoter_6627	chr20:10431805-10438804	chr20	10432804	10437804	398.244406300094	0.18348257929643283	0.2487349373071332	0.11087177224316754	Non-differential
6153	K562_promoter_1894	chr11:68209797-68216796	chr11	68210796	68215796	416.6164788588323	0.19078317589255855	0.2620528865192879	0.11096160366723339	Non-differential
6154	K562_promoter_58	chr1:8814141-8821140	chr1	8815140	8820140	644.2658489035024	0.16441532375598014	0.2087431496205482	0.11186617515006865	Non-differential
6155	K562_promoter_9148	chr6:144004760-144011759	chr6	144005759	144010759	251.73531706849505	0.21186313932032264	0.294446541098122	0.11249795898477635	Non-differential
6156	K562_promoter_7493	chr3:49026033-49033032	chr3	49027032	49032032	216.9331659878787	0.21885397257762185	0.3051924149111781	0.11280308551409708	Non-differential
6157	K562_promoter_9157	chr6:149562875-149569874	chr6	149563874	149568874	475.965845541861	0.17721464864885084	0.23032055120087916	0.11300398808020772	Non-differential
6158	K562_promoter_4842	chr17:81957688-81964687	chr17	81958687	81963687	227.00066523796383	0.21533392226862189	0.29698482290367956	0.11353820079313816	Non-differential
6159	K562_promoter_5390	chr19:19188758-19195757	chr19	19189757	19194757	635.3019316293625	0.16691291899624686	0.2081678913066389	0.11376555171561926	Non-differential
6160	K562_promoter_2814	chr13:52649336-52656335	chr13	52650335	52655335	447.0011868709231	0.18313124662448532	0.2373441995679025	0.11438769152934007	Non-differential
6161	K562_promoter_1797	chr11:64265855-64272854	chr11	64266854	64271854	586.5035529427328	0.17405194297754265	0.21748476213010287	0.11532179881833766	Non-differential
6162	K562_promoter_771	chr1:155606881-155613880	chr1	155607880	155612880	100.26987487955428	0.25648379086082806	0.3550101411035568	0.11535595506882235	Non-differential
6163	K562_promoter_5509	chr19:39338921-39345920	chr19	39339920	39344920	431.5333661948311	0.18051951905963112	0.2294692659911833	0.115401701030771	Non-differential
6164	K562_promoter_2097	chr11:125565977-125572976	chr11	125566976	125571976	359.96704164075624	0.19103583289687004	0.24692722141036572	0.11604109284570827	Non-differential
6165	K562_promoter_5388	chr19:19188639-19195638	chr19	19189638	19194638	634.982030205424	0.16846928563357708	0.20378104218847204	0.11638468464106366	Non-differential
6166	K562_promoter_5389	chr19:19188653-19195652	chr19	19189652	19194652	634.962000641621	0.16855360511572007	0.20354027842051892	0.11652947350136218	Non-differential
6167	K562_promoter_2133	chr12:2955897-2962896	chr12	2956896	2961896	235.70172995861617	0.22688878909628943	0.30590087776393443	0.11671596680819527	Non-differential
6168	K562_promoter_7401	chr3:33093647-33100646	chr3	33094646	33099646	434.4955916463156	0.18219191245947777	0.2266871569215439	0.11743600295865769	Non-differential
6169	K562_promoter_10245	chr9:95872191-95879190	chr9	95873190	95878190	597.8906476875943	0.17576053740528946	0.21116849554103911	0.11870354779279212	Non-differential
6170	K562_promoter_3676	chr16:2534521-2541520	chr16	2535520	2540520	197.6990466368794	0.2218419118623085	0.29044951696350557	0.11911343164161861	Non-differential
6171	K562_promoter_5857	chr19:58463580-58470579	chr19	58464579	58469579	288.1577261615812	0.2089093660381748	0.268494273058901	0.11930082153858662	Non-differential
6172	K562_promoter_2913	chr14:21473695-21480694	chr14	21474694	21479694	396.73826384158855	0.19098678268239508	0.23724520444786168	0.11932903025270945	Non-differential
6173	K562_promoter_4306	chr17:15559984-15566983	chr17	15560983	15565983	23.834447501437953	0.37629869581419984	0.4779439328338013	0.12065003446750536	Non-differential
6174	K562_promoter_4307	chr17:15560062-15567061	chr17	15561061	15566061	23.834447501437953	0.37629869581419984	0.4779439328338013	0.12065003446750536	Non-differential
6175	K562_promoter_2912	chr14:21473460-21480459	chr14	21474459	21479459	396.61160046980615	0.19196373147911705	0.23464040970917052	0.12085982624725054	Non-differential
6176	K562_promoter_6808	chr20:49932897-49939896	chr20	49933896	49938896	395.9580926920993	0.19106985090483283	0.2320601387982687	0.12121460877167672	Non-differential
6177	K562_promoter_8118	chr4:108648650-108655649	chr4	108649649	108654649	403.4217818997904	0.19276576942799087	0.23395667406930193	0.12160909254457923	Non-differential
6178	K562_promoter_10093	chr9:19227193-19234192	chr9	19228192	19233192	429.5126012046527	0.18474110149898537	0.21844294554672936	0.12205142115491721	Non-differential
6179	K562_promoter_111	chr1:16348981-16355980	chr1	16349980	16354980	568.5962752454734	0.18726728150404232	0.2218893874675483	0.12244723426220813	Non-differential
6180	K562_promoter_6626	chr20:10430723-10437722	chr20	10431722	10436722	397.4726000497123	0.19164073282590405	0.22957287389997583	0.122473650115577	Non-differential
6181	K562_promoter_9834	chr8:31030310-31037309	chr8	31031309	31036309	490.2884661498164	0.17905408895538405	0.20617352826025917	0.12278940277132173	Non-differential
6182	K562_promoter_1473	chr10:110640836-110647835	chr10	110641835	110646835	304.69320661805466	0.20073968930269123	0.24432832719859024	0.12285794489912022	Non-differential
6183	K562_promoter_1155	chr10:7407535-7414534	chr10	7408534	7413534	390.6498696542751	0.18912206471308807	0.22157579052637516	0.1237761725271207	Non-differential
6184	K562_promoter_9509	chr7:98278603-98285602	chr7	98279602	98284602	150.082230318019	0.24183101506592564	0.30750040034886683	0.12385479773632825	Non-differential
6185	K562_promoter_5052	chr19:2012215-2019214	chr19	2013214	2018214	81.6401872963514	0.28639806051122096	0.3689439932934595	0.12402168894207888	Non-differential
6186	K562_promoter_5502	chr19:38927264-38934263	chr19	38928263	38933263	586.4572844534136	0.1800761791558152	0.204478403592902	0.12413597404071781	Non-differential
6187	K562_promoter_204	chr1:26886784-26893783	chr1	26887783	26892783	414.8140742452021	0.1926023740832059	0.2261896156829071	0.12433009770345853	Non-differential
6188	K562_promoter_7923	chr4:2840344-2847343	chr4	2841343	2846343	399.8131777842616	0.1905553103793204	0.22180365721124096	0.124629136847178	Non-differential
6189	K562_promoter_6275	chr2:128024560-128031559	chr2	128025559	128030559	417.8788497408139	0.1866488275181012	0.21444904269538428	0.12480757050711648	Non-differential
6190	K562_promoter_464	chr1:61721642-61728641	chr1	61722641	61727641	403.65971614089943	0.1929786247837062	0.22524743265827485	0.12492281198263508	Non-differential
6191	K562_promoter_437	chr1:52549593-52556592	chr1	52550592	52555592	532.6579004251456	0.18663778877813633	0.2114349431626089	0.12594751670747606	Non-differential
6192	K562_promoter_9884	chr8:51892875-51899874	chr8	51893874	51898874	364.21976248636895	0.20178423060440312	0.2340065643859332	0.12727983454008024	Non-differential
6193	K562_promoter_9337	chr7:32939539-32946538	chr7	32940538	32945538	401.17371727262184	0.1911639181552493	0.215441770354248	0.12744326668276734	Non-differential
6194	K562_promoter_7922	chr4:2840218-2847217	chr4	2841217	2846217	399.5798806044997	0.19235732002813433	0.21740710398158583	0.12748024902424657	Non-differential
6195	K562_promoter_8222	chr4:176316466-176323465	chr4	176317465	176322465	520.635100983611	0.19059063953507369	0.2140364872367316	0.1276027555677263	Non-differential
6196	K562_promoter_5358	chr19:18148192-18155191	chr19	18149191	18154191	374.0386218927797	0.1965313116108842	0.22279033196349485	0.1281587874873545	Non-differential
6197	K562_promoter_894	chr1:179874304-179881303	chr1	179875303	179880303	428.5031695049504	0.189105199876201	0.20960770897743528	0.1283254174077285	Non-differential
6198	K562_promoter_2027	chr11:111762890-111769889	chr11	111763889	111768889	434.5820057607964	0.1887764058323	0.20878570769938484	0.1284244442889519	Non-differential
6199	K562_promoter_703	chr1:151251234-151258233	chr1	151252233	151257233	328.80982711314886	0.2033500638623547	0.23358583927291895	0.12842644233977046	Non-differential
6200	K562_promoter_3053	chr14:56576298-56583297	chr14	56577297	56582297	241.0491794348733	0.21802216073500696	0.2565473977240421	0.12881455347831391	Non-differential
6201	K562_promoter_9055	chr6:98944447-98951446	chr6	98945446	98950446	286.3072312889263	0.22285153374353148	0.2632650605693651	0.12916625873344575	Non-differential
6202	K562_promoter_1941	chr11:74745349-74752348	chr11	74746348	74751348	279.10137893077564	0.2091516020661639	0.24063112901204037	0.1293912603212331	Non-differential
6203	K562_promoter_2660	chr12:122890047-122897046	chr12	122891046	122896046	454.4793865397045	0.1978494060608906	0.22147754455788793	0.12952613002082217	Non-differential
6204	K562_promoter_10177	chr9:69756512-69763511	chr9	69757511	69762511	261.14857950103453	0.216629445618856	0.2520816351278847	0.12964379650417643	Non-differential
6205	K562_promoter_9539	chr7:100123640-100130639	chr7	100124639	100129639	454.53217094032743	0.1865137742900549	0.2016350902011825	0.1297079988735653	Non-differential
6206	K562_promoter_2896	chr14:20457935-20464934	chr14	20458934	20463934	203.3641765831585	0.22632056675373183	0.26646806898888076	0.12998830957045615	Non-differential
6207	K562_promoter_9952	chr8:94819787-94826786	chr8	94820786	94825786	530.4503124092072	0.18135660495058373	0.19163340805728105	0.13012858290181759	Non-differential
6208	K562_promoter_9338	chr7:32939677-32946676	chr7	32940676	32945676	400.94042009286	0.19295412297814304	0.21109067939095383	0.1303464805231016	Non-differential
6209	K562_promoter_8093	chr4:94448442-94455441	chr4	94449441	94454441	546.7687924655229	0.19170082364965213	0.2061707481961825	0.13146323992879078	Non-differential
6210	K562_promoter_2006	chr11:102343714-102350713	chr11	102344713	102349713	521.1082084900122	0.1835811240102278	0.19100820891345932	0.13198527603039745	Non-differential
6211	K562_promoter_7086	chr22:27915757-27922756	chr22	27916756	27921756	355.2809703010473	0.20724909633660407	0.22906649826491585	0.13264738482364313	Non-differential
6212	K562_promoter_1352	chr10:87814727-87821726	chr10	87815726	87820726	375.6950836745029	0.19673850282159455	0.2081854946845344	0.13408703476463216	Non-differential
6213	K562_promoter_9652	chr7:130067034-130074033	chr7	130068033	130073033	681.0124455796009	0.18059033416293208	0.1806846909539395	0.13419282040675515	Non-differential
6214	K562_promoter_2007	chr11:102344110-102351109	chr11	102345109	102350109	520.8949408740532	0.1848564448526031	0.18745625604398808	0.13440913235391397	Non-differential
6215	K562_promoter_1820	chr11:65114810-65121809	chr11	65115809	65120809	355.6554091921372	0.2076374881020118	0.22378785449343624	0.1349983133746022	Non-differential
6216	K562_promoter_10064	chr8:144824060-144831059	chr8	144825059	144830059	440.7015680972115	0.19630758359741293	0.20451768494642208	0.1353087577408576	Non-differential
6217	K562_promoter_7087	chr22:27915923-27922922	chr22	27916922	27921922	355.0677026850883	0.20914457674515344	0.22421868210275936	0.13580347248328917	Non-differential
6218	K562_promoter_6607	chr20:3843334-3850333	chr20	3844333	3849333	263.3417169607464	0.21731831245798047	0.2359861669348063	0.13628323750154736	Non-differential
6219	K562_promoter_8734	chr6:11090334-11097333	chr6	11091333	11096333	529.6508501766676	0.18793185641993895	0.18750536074683485	0.13662388708432607	Non-differential
6220	K562_promoter_9750	chr7:157333504-157340503	chr7	157334503	157339503	660.2034967315783	0.18493198262125304	0.18117707295425697	0.13720043890475314	Non-differential
6221	K562_promoter_4118	chr16:87388836-87395835	chr16	87389835	87394835	451.7823709919093	0.1979636990007336	0.20226416451575344	0.13740285307431405	Non-differential
6222	K562_promoter_88	chr1:11802691-11809690	chr1	11803690	11808690	775.5611705553669	0.1774947902134996	0.1668999280923778	0.13800998261446187	Non-differential
6223	K562_promoter_9940	chr8:89998941-90005940	chr8	89999940	90004940	406.90054925090624	0.1962270222097152	0.19798254845572763	0.13802080690520183	Non-differential
6224	K562_promoter_9827	chr8:30079565-30086564	chr8	30080564	30085564	365.09505574479147	0.2020061862413352	0.20734249413986955	0.13803318681521712	Non-differential
6225	K562_promoter_6102	chr2:73068213-73075212	chr2	73069212	73074212	489.7682602293494	0.189716837192222	0.18600059474416464	0.13858543037765747	Non-differential
6226	K562_promoter_5156	chr19:7633491-7640490	chr19	7634490	7639490	367.8917330208638	0.2284971513986829	0.2464031913258813	0.13900708101372206	Non-differential
6227	K562_promoter_10578	chrX:48251892-48258891	chrX	48252891	48257891	136.1244784213538	0.2592274267756316	0.2877729621653434	0.14022907983519767	Non-differential
6228	K562_promoter_7994	chr4:41987030-41994029	chr4	41988029	41993029	514.7509858354994	0.19288971527937043	0.1869176657515534	0.1404911568305449	Non-differential
6229	K562_promoter_5400	chr19:19665339-19672338	chr19	19666338	19671338	286.7259533024403	0.2151815599998192	0.22105814203026544	0.14105011056360908	Non-differential
6230	K562_promoter_2238	chr12:32752398-32759397	chr12	32753397	32758397	524.4173005835581	0.1989583952125208	0.1939575942440443	0.1417167142412767	Non-differential
6231	K562_promoter_564	chr1:100262716-100269715	chr1	100263715	100268715	502.01468861055105	0.19304697006841137	0.1812173503103222	0.14320228563345866	Non-differential
6232	K562_promoter_7379	chr3:16261712-16268711	chr3	16262711	16267711	790.0089726271613	0.18011296500429436	0.15950361368563984	0.14359136420622007	Non-differential
6233	K562_promoter_4091	chr16:81311462-81318461	chr16	81312461	81317461	560.5731098742258	0.1865580822716443	0.16954234952978628	0.14378438146799613	Non-differential
6234	K562_promoter_165	chr1:23956328-23963327	chr1	23957327	23962327	655.799398814916	0.1829562558212709	0.16354726486753346	0.14386888023109892	Non-differential
6235	K562_promoter_7820	chr3:184182699-184189698	chr3	184183698	184188698	300.8673076979318	0.21559184531926753	0.21508190988569917	0.1438851601484777	Non-differential
6236	K562_promoter_5367	chr19:18319577-18326576	chr19	18320576	18325576	360.44583739310656	0.2051308261219601	0.1988181869299087	0.14390827791233826	Non-differential
6237	K562_promoter_10378	chr9:128188073-128195072	chr9	128189072	128194072	713.5761382464542	0.1880028357083274	0.16505299738690907	0.14708901646084938	Non-differential
6238	K562_promoter_6667	chr20:32106214-32113213	chr20	32107213	32112213	428.286910915192	0.2025741206169325	0.1868143064250002	0.14759345182682224	Non-differential
6239	K562_promoter_4872	chr18:2568057-2575056	chr18	2569056	2574056	891.98804817155	0.17679040086281075	0.1461313534513489	0.14766534795382133	Non-differential
6240	K562_promoter_1828	chr11:65330352-65337351	chr11	65331351	65336351	365.11819609212114	0.2055876102799032	0.19110725691608935	0.14776050725735315	Non-differential
6241	K562_promoter_4871	chr18:2568006-2575005	chr18	2569005	2574005	891.9680186077471	0.1768540803755396	0.145665361571883	0.1479638537237571	Non-differential
6242	K562_promoter_593	chr1:109616337-109623336	chr1	109617336	109622336	496.94223317574426	0.19309714187188656	0.17105859247541266	0.14807752916091108	Non-differential
6243	K562_promoter_9425	chr7:66841602-66848601	chr7	66842601	66847601	545.8683768827084	0.19119373583057395	0.16723862731869277	0.14849317803042741	Non-differential
6244	K562_promoter_1160	chr10:11608151-11615150	chr10	11609150	11614150	547.7572427451227	0.1994200573769739	0.17950783784616453	0.14875072799621558	Non-differential
6245	K562_promoter_3616	chr15:101273986-101280985	chr15	101274985	101279985	331.82136975060376	0.21598339271007977	0.2029001121271699	0.1496155218366947	Non-differential
6246	K562_promoter_3038	chr14:53149824-53156823	chr14	53150823	53155823	282.2462222778355	0.2271379932796437	0.2186270246291814	0.14997834376319835	Non-differential
6247	K562_promoter_2839	chr13:95673639-95680638	chr13	95674638	95679638	454.365472329391	0.20682249590663357	0.1878534569986792	0.15019052726534904	Non-differential
6248	K562_promoter_8032	chr4:70685032-70692031	chr4	70686031	70691031	507.4796216045028	0.1936479407253795	0.16694408155581578	0.15054751964206944	Non-differential
6249	K562_promoter_9452	chr7:74450406-74457405	chr7	74451405	74456405	284.97213292288046	0.22015066306019845	0.20581396784350117	0.15113896799061566	Non-differential
6250	K562_promoter_2385	chr12:56254885-56261884	chr12	56255884	56260884	330.00513884081096	0.21842915916768735	0.20063469642646684	0.1523748623043906	Non-differential
6251	K562_promoter_6944	chr21:36056932-36063931	chr21	36057931	36062931	441.6985960862456	0.20325329409059872	0.17776778302094573	0.15246983736426611	Non-differential
6252	K562_promoter_4928	chr18:26222945-26229944	chr18	26223944	26228944	563.062892007846	0.19912147425576243	0.17105859247541266	0.15269731920855587	Non-differential
6253	K562_promoter_6452	chr2:207621895-207628894	chr2	207622894	207627894	369.1305765594508	0.21081972568475715	0.1871973907927624	0.15341355841433998	Non-differential
6254	K562_promoter_6945	chr21:36057027-36064026	chr21	36058026	36063026	441.6585369586398	0.20350295981497635	0.17616592439603443	0.15345712384921517	Non-differential
6255	K562_promoter_7347	chr3:10317613-10324612	chr3	10318612	10323612	534.202952314397	0.2121101214869401	0.18833019827656153	0.15379681460112313	Non-differential
6256	K562_promoter_6226	chr2:108530970-108537969	chr2	108531969	108536969	462.1340601588701	0.20656336429718872	0.17973082420122283	0.15396767046262974	Non-differential
6257	K562_promoter_5368	chr19:18319721-18326720	chr19	18320720	18325720	359.7459458538208	0.21117449569852884	0.18567441659585912	0.15442091327045102	Non-differential
6258	K562_promoter_5348	chr19:17508390-17515389	chr19	17509389	17514389	471.8696234760347	0.2000617240506564	0.16661589493507625	0.1557047527817153	Non-differential
6259	K562_promoter_9658	chr7:133078591-133085590	chr7	133079590	133084590	497.65869868710615	0.19884639899104517	0.1635827701529375	0.15634545517959642	Non-differential
6260	K562_promoter_5517	chr19:39529353-39536352	chr19	39530352	39535352	291.38222038149894	0.22422600467405865	0.20074141377999816	0.15636692412505687	Non-differential
6261	K562_promoter_10768	chrX:153330653-153337652	chrX	153331652	153336652	195.0735222224828	0.2475563516243297	0.23223876499677715	0.15696688905935427	Non-differential
6262	K562_promoter_3626	chr16:169376-176375	chr16	170375	175375	45.74978689756809	0.3654542098975976	0.3719211956799192	0.1569805162158719	Non-differential
6263	K562_promoter_1599	chr11:8960943-8967942	chr11	8961942	8966942	503.47854384189	0.2007398373132896	0.16334302339395415	0.1579620595672734	Non-differential
6264	K562_promoter_4499	chr17:41861924-41868923	chr17	41862923	41867923	356.9927224180265	0.212405894175702	0.17997912326823062	0.1581952090344446	Non-differential
6265	K562_promoter_7967	chr4:17611086-17618085	chr4	17612085	17617085	491.1678382256528	0.20304827109210905	0.16625645496753944	0.15821957513535026	Non-differential
6266	K562_promoter_7968	chr4:17611141-17618140	chr4	17612140	17617140	491.1678382256528	0.20304827109210905	0.16625645496753944	0.15821957513535026	Non-differential
6267	K562_promoter_9096	chr6:116665267-116672266	chr6	116666266	116671266	388.1698833587218	0.2086790893512596	0.17336613412077131	0.15881224414525288	Non-differential
6268	K562_promoter_592	chr1:109545115-109552114	chr1	109546114	109551114	786.9339251300095	0.19287329762830124	0.14928297836825366	0.1593113589497406	Non-differential
6269	K562_promoter_3797	chr16:22004611-22011610	chr16	22005610	22010610	304.533092681785	0.2252447802798772	0.19589133770157663	0.15946987352002318	Non-differential
6270	K562_promoter_701	chr1:151186698-151193697	chr1	151187697	151192697	402.6210578715281	0.20913391061644784	0.172756394213698	0.15947838232041248	Non-differential
6271	K562_promoter_5347	chr19:17508149-17515148	chr19	17509148	17514148	471.50966292449033	0.202410710539846	0.16178434751774431	0.1601197247671133	Non-differential
6272	K562_promoter_4909	chr18:12880738-12887737	chr18	12881737	12886737	404.2097003289331	0.2106388521530506	0.1729818472256281	0.16050669359501052	Non-differential
6273	K562_promoter_92	chr1:11976944-11983943	chr1	11977943	11982943	477.5818701357927	0.20227861011661669	0.1596800291742957	0.16116536057755812	Non-differential
6274	K562_promoter_183	chr1:25855958-25862957	chr1	25856957	25861957	537.8339094493443	0.2085548346542738	0.1685452436339028	0.1612720122352288	Non-differential
6275	K562_promoter_9578	chr7:102969983-102976982	chr7	102970982	102975982	905.0564605389756	0.20339288228045113	0.16104089889050394	0.16130353495937816	Non-differential
6276	K562_promoter_2403	chr12:57084358-57091357	chr12	57085357	57090357	549.3379582856634	0.2052909487103491	0.16372102671044744	0.1613372410996359	Non-differential
6277	K562_promoter_4500	chr17:41862014-41869013	chr17	41863013	41868013	356.7794548020675	0.2142916478218052	0.17610134707138148	0.1616267585636971	Non-differential
6278	K562_promoter_1792	chr11:64161676-64168675	chr11	64162675	64167675	382.8389124984857	0.21683060244940017	0.17946568812695549	0.1617596562957715	Non-differential
6279	K562_promoter_9615	chr7:116950001-116957000	chr7	116951000	116956000	661.0252450104088	0.2026182023739752	0.15817306682814042	0.16227032604347058	Non-differential
6280	K562_promoter_1960	chr11:77634295-77641294	chr11	77635294	77640294	464.592350381834	0.2029446990966993	0.15854870343755795	0.16232274121974252	Non-differential
6281	K562_promoter_9939	chr8:89997977-90004976	chr8	89998976	90003976	405.12077605698744	0.2098050588569535	0.16765822656375	0.16271958621391744	Non-differential
6282	K562_promoter_3247	chr14:105395038-105402037	chr14	105396037	105401037	167.9110452885282	0.2625705543708828	0.23889506777502903	0.1632644845576315	Non-differential
6283	K562_promoter_7378	chr3:16261444-16268443	chr3	16262443	16267443	786.5848020828402	0.19010517249119277	0.1381066287503795	0.16344966620948392	Non-differential
6284	K562_promoter_2491	chr12:95070119-95077118	chr12	95071118	95076118	348.8799407649635	0.2201593894370472	0.18059635216431616	0.16364249849693024	Non-differential
6285	K562_promoter_6225	chr2:108530715-108537714	chr2	108531714	108536714	461.30750524780194	0.21212533032909753	0.1687725119581475	0.16390887908923515	Non-differential
6286	K562_promoter_9935	chr8:89754316-89761315	chr8	89755315	89760315	634.8653096995345	0.20776280129089336	0.16234754092806178	0.16404001007059724	Non-differential
6287	K562_promoter_5526	chr19:40187926-40194925	chr19	40188925	40193925	300.5041360603674	0.23409695307715392	0.19907678250182764	0.1640971386620555	Non-differential
6288	K562_promoter_184	chr1:25856080-25863079	chr1	25857079	25862079	537.493978461603	0.2105224662158636	0.1644676249888675	0.16503268308715227	Non-differential
6289	K562_promoter_3435	chr15:64159523-64166522	chr15	64160522	64165522	425.7815367257005	0.21766592595463272	0.1719903059013888	0.16640473649154705	Non-differential
6290	K562_promoter_328	chr1:38856273-38863272	chr1	38857272	38862272	488.8310088704753	0.2054680433051908	0.1545783257222527	0.16660405076822393	Non-differential
6291	K562_promoter_3293	chr15:40379221-40386220	chr15	40380220	40385220	360.9199362394323	0.22225918768289624	0.1752709029462949	0.16809244016357439	Non-differential
6292	K562_promoter_9745	chr7:156637274-156644273	chr7	156638273	156643273	592.8873987887888	0.21357302511640583	0.16104089889050394	0.1693770378638046	Non-differential
6293	K562_promoter_8644	chr5:176444885-176451884	chr5	176445884	176450884	604.5584323472015	0.19688025890724903	0.13630761785515708	0.17039590127277618	Non-differential
6294	K562_promoter_2336	chr12:53495959-53502958	chr12	53496958	53501958	406.67586367516463	0.21770137544829404	0.1639667067425048	0.17094876983588034	Non-differential
6295	K562_promoter_6809	chr20:50109651-50116650	chr20	50110650	50115650	595.7861670027198	0.2026210298106909	0.1427869699185065	0.171277870930924	Non-differential
6296	K562_promoter_5395	chr19:19512725-19519724	chr19	19513724	19518724	432.44973489668456	0.21893149770749476	0.16505299738690907	0.17128687739612497	Non-differential
6297	K562_promoter_5396	chr19:19512727-19519726	chr19	19513726	19518726	432.44973489668456	0.21893149770749476	0.16505299738690907	0.17128687739612497	Non-differential
6298	K562_promoter_1256	chr10:58381910-58388909	chr10	58382909	58387909	576.3704797931123	0.2008711541173261	0.14008300539684307	0.1714665396886472	Non-differential
6299	K562_promoter_5594	chr19:44951880-44958879	chr19	44952879	44957879	587.1974830330389	0.20056368285308832	0.1379737283354118	0.17252560202207148	Non-differential
6300	K562_promoter_4621	chr17:49411383-49418382	chr17	49412382	49417382	378.3723508232143	0.21969668560846128	0.16354928230199886	0.17275878693025404	Non-differential
6301	K562_promoter_5419	chr19:29808491-29815490	chr19	29809490	29814490	264.90669575585156	0.2388906929896028	0.1886367055603192	0.17304615832609144	Non-differential
6302	K562_promoter_7946	chr4:7064565-7071564	chr4	7065564	7070564	436.0422762271476	0.22817823302285015	0.1725952221397678	0.17409342728979346	Non-differential
6303	K562_promoter_6059	chr2:64520828-64527827	chr2	64521827	64526827	525.9188071885375	0.20935105850779293	0.14729759469128745	0.17413912008634488	Non-differential
6304	K562_promoter_3559	chr15:84567201-84574200	chr15	84568200	84573200	299.6624059344516	0.23005117993369956	0.17495770630947985	0.17416413904485575	Non-differential
6305	K562_promoter_2319	chr12:52901577-52908576	chr12	52902576	52907576	479.53562581019486	0.2071772841929747	0.1441131372075442	0.1742975090582758	Non-differential
6306	K562_promoter_10316	chr9:114584269-114591268	chr9	114585268	114590268	446.34934739223826	0.2118720750671772	0.150415652501452	0.17430863248048792	Non-differential
6307	K562_promoter_1793	chr11:64162614-64169613	chr11	64163613	64168613	384.0497797003869	0.22331111419447827	0.16553324396651686	0.17443161048780803	Non-differential
6308	K562_promoter_2465	chr12:76081186-76088185	chr12	76082185	76087185	487.8374154265226	0.21359553296782388	0.15220318767522564	0.17463063524538994	Non-differential
6309	K562_promoter_6522	chr2:231958213-231965212	chr2	231959212	231964212	296.0935460606673	0.24484879390949357	0.19198888786373436	0.17548898422570525	Non-differential
6310	K562_promoter_4737	chr17:68508930-68515929	chr17	68509929	68514929	552.6378744199885	0.20506393152345667	0.1391867849696964	0.1756171604024304	Non-differential
6311	K562_promoter_9616	chr7:116950739-116957738	chr7	116951738	116956738	659.2107527196063	0.20973846501719495	0.14538002449041573	0.1756549707778555	Non-differential
6312	K562_promoter_8942	chr6:41069474-41076473	chr6	41070473	41075473	871.3657982185284	0.1880509098071851	0.11612678197795703	0.17584031453817037	Non-differential
6313	K562_promoter_10569	chrX:47479723-47486722	chrX	47480722	47485722	316.6001093069931	0.23026708669061757	0.17089754779291028	0.1766756848996381	Non-differential
6314	K562_promoter_2751	chr13:36342895-36349894	chr13	36343894	36348894	294.6373943043252	0.2344541250578465	0.17581597071338298	0.1769991903908049	Non-differential
6315	K562_promoter_10630	chrX:57118049-57125048	chrX	57119048	57124048	141.60005546033813	0.2828015017740874	0.23594371053431093	0.1773707249651816	Non-differential
6316	K562_promoter_8390	chr5:78291199-78298198	chr5	78292198	78297198	513.3920392063105	0.20886799386518248	0.14136959090855392	0.1774634375183217	Non-differential
6317	K562_promoter_4983	chr18:58040726-58047725	chr18	58041725	58046725	366.7749617191944	0.22615405747926093	0.16353525416755194	0.17784497484624576	Non-differential
6318	K562_promoter_4986	chr18:59896496-59903495	chr18	59897495	59902495	350.6644203660068	0.23366251925647072	0.1724532326386446	0.178361297801127	Non-differential
6319	K562_promoter_7732	chr3:139386148-139393147	chr3	139387147	139392147	610.2870512264142	0.21499622481353245	0.14709019711480295	0.17896635553153376	Non-differential
6320	K562_promoter_1600	chr11:8961381-8968380	chr11	8962380	8967380	502.9448658743743	0.2111040428886271	0.14171180071865158	0.1791416206645496	Non-differential
6321	K562_promoter_10258	chr9:97498166-97505165	chr9	97499165	97504165	416.6350492727027	0.24081493381184096	0.18033662679089	0.179146096291331	Non-differential
6322	K562_promoter_6311	chr2:151824922-151831921	chr2	151825921	151830921	545.238533409902	0.20868311699146927	0.13823065729602582	0.17934135814520313	Non-differential
6323	K562_promoter_10065	chr8:144897954-144904953	chr8	144898953	144903953	546.6017523760331	0.2102509118438478	0.13908927440751867	0.18012329305097147	Non-differential
6324	K562_promoter_6379	chr2:180003798-180010797	chr2	180004797	180009797	412.8968057039784	0.2199033203623943	0.15077552055215096	0.18068777728285595	Non-differential
6325	K562_promoter_4618	chr17:48941343-48948342	chr17	48942342	48947342	465.01048308144107	0.21298944912410436	0.141611428858594	0.18080710441344044	Non-differential
6326	K562_promoter_7376	chr3:15424098-15431097	chr3	15425097	15430097	651.417141251437	0.208010478863474	0.13337050135147896	0.18199673336398148	Non-differential
6327	K562_promoter_10660	chrX:77907193-77914192	chrX	77908192	77913192	210.83069328783145	0.2611739390117339	0.20082570863720736	0.18208542750711096	Non-differential
6328	K562_promoter_7375	chr3:15424045-15431044	chr3	15425044	15430044	651.397111687634	0.20810655529249988	0.13282884306265036	0.18244860072352542	Non-differential
6329	K562_promoter_329	chr1:38856473-38863472	chr1	38857472	38862472	487.69103852443345	0.2126486354005661	0.13868030823457503	0.18244938234388977	Non-differential
6330	K562_promoter_10349	chr9:125140029-125147028	chr9	125141028	125146028	197.75810585012604	0.2736432473662224	0.21381475950987577	0.1833306645825689	Non-differential
6331	K562_promoter_3266	chr15:34098583-34105582	chr15	34099582	34104582	485.15437752374766	0.2161900511488948	0.1410410040559465	0.18390306343005192	Non-differential
6332	K562_promoter_2884	chr13:114231397-114238396	chr13	114232396	114237396	269.37317151598165	0.2449470646146907	0.17655540421914084	0.18447428455693607	Non-differential
6333	K562_promoter_6481	chr2:219226137-219233136	chr2	219227136	219232136	470.139726294434	0.21607617789756609	0.13916727667386936	0.1850612237346782	Non-differential
6334	K562_promoter_3265	chr15:34098363-34105362	chr15	34099362	34104362	485.12786197097984	0.21646796159715961	0.13947451664299623	0.18518945270667495	Non-differential
6335	K562_promoter_3924	chr16:48240800-48247799	chr16	48241799	48246799	352.31901877257417	0.22947394863177312	0.15586741140764915	0.18524162357708257	Non-differential
6336	K562_promoter_1429	chr10:101691671-101698670	chr10	101692670	101697670	269.13865408576135	0.2438209370450598	0.173364334642073	0.18555754514152817	Non-differential
6337	K562_promoter_10659	chrX:77907182-77914181	chrX	77908181	77913181	210.70402991604905	0.2630557865906898	0.1970599233659905	0.185559996540482	Non-differential
6338	K562_promoter_5835	chr19:57811414-57818413	chr19	57812413	57817413	261.42527614506344	0.24671115367231575	0.1763845278662781	0.18590660260587738	Non-differential
6339	K562_promoter_7837	chr3:186802983-186809982	chr3	186803982	186808982	436.5555886811596	0.22046916613304457	0.14336818116560526	0.18597615315362073	Non-differential
6340	K562_promoter_7569	chr3:56553675-56560674	chr3	56554674	56559674	263.2004206311002	0.24577792833012663	0.17302264516414362	0.18725747923530922	Non-differential
6341	K562_promoter_10570	chrX:47480071-47487070	chrX	47481070	47486070	316.04691070329267	0.23578977298842568	0.16039045522379253	0.18741077633213468	Non-differential
6342	K562_promoter_9617	chr7:116950891-116957890	chr7	116951890	116956890	658.1644442036142	0.2147701164017024	0.13312484941513428	0.18808296868886454	Non-differential
6343	K562_promoter_8447	chr5:115622537-115629536	chr5	115623536	115628536	505.687584991068	0.2132409504249735	0.12875489596579534	0.18983482356652598	Non-differential
6344	K562_promoter_2737	chr13:27421119-27428118	chr13	27422118	27427118	266.77903530272124	0.2596386284666636	0.1839298299674147	0.19092470219155952	Non-differential
6345	K562_promoter_137	chr1:20657870-20664869	chr1	20658869	20663869	654.8359541082234	0.2180936655345996	0.13181420111607137	0.19193066920375995	Non-differential
6346	K562_promoter_6212	chr2:101694207-101701206	chr2	101695206	101700206	341.89194596700975	0.2477431782652242	0.16789759691526626	0.19198994348634663	Non-differential
6347	K562_promoter_138	chr1:20658209-20665208	chr1	20659208	20664208	655.6072514309868	0.2184909344590972	0.12986881997572416	0.19369114400938287	Non-differential
6348	K562_promoter_9774	chr8:12752027-12759026	chr8	12753026	12758026	510.1751803406273	0.2325181096483158	0.14521659979116816	0.1948463942925681	Non-differential
6349	K562_promoter_6246	chr2:113753143-113760142	chr2	113754142	113759142	529.290645762017	0.21966169508233088	0.12962141511116376	0.1949109273247391	Non-differential
6350	K562_promoter_5562	chr19:42322135-42329134	chr19	42323134	42328134	357.89094264823166	0.24283949654127104	0.15732794051354074	0.19504726116307292	Non-differential
6351	K562_promoter_8448	chr5:115622662-115629661	chr5	115623661	115628661	505.3075948757207	0.21555609256567412	0.12408712733157212	0.19535272475257925	Non-differential
6352	K562_promoter_756	chr1:155205195-155212194	chr1	155206194	155211194	432.50215286004754	0.22805536116821148	0.13908927440751867	0.19537647799623034	Non-differential
6353	K562_promoter_2076	chr11:119053706-119060705	chr11	119054705	119059705	493.27230027952385	0.23279436806369064	0.1427869699185065	0.1967837384101333	Non-differential
6354	K562_promoter_6482	chr2:219226306-219233305	chr2	219227305	219232305	470.144557397538	0.22182183927474	0.12885886357010765	0.1973960834048886	Non-differential
6355	K562_promoter_6465	chr2:218266638-218273637	chr2	218267637	218272637	404.8770256044892	0.23206937701430252	0.1396093743138591	0.19843914054554807	Non-differential
6356	K562_promoter_4063	chr16:74293314-74300313	chr16	74294313	74299313	519.6614191441555	0.23417020779795503	0.14171180071865158	0.19871542942648204	Non-differential
6357	K562_promoter_8088	chr4:88520277-88527276	chr4	88521276	88526276	446.0366432801048	0.2246548206348313	0.1302900350177153	0.1988394654288015	Non-differential
6358	K562_promoter_9346	chr7:35797557-35804556	chr7	35798556	35803556	532.7726641276258	0.21409522848193135	0.11778795552192892	0.19887286854549055	Non-differential
6359	K562_promoter_2077	chr11:119053914-119060913	chr11	119054913	119059913	493.12560734393855	0.2337042418015894	0.14013749121443866	0.19945387127468114	Non-differential
6360	K562_promoter_8897	chr6:33617822-33624821	chr6	33618821	33623821	484.8844230746962	0.23404096078271025	0.14013749121443866	0.1997412426283138	Non-differential
6361	K562_promoter_8781	chr6:26593453-26600452	chr6	26594452	26599452	658.4078975474359	0.20740839321803017	0.10854504638070392	0.20002257856231848	Non-differential
6362	K562_promoter_8629	chr5:172956552-172963551	chr5	172957551	172962551	356.2748199510125	0.24063537445389835	0.14736011291369008	0.20011720318715073	Non-differential
6363	K562_promoter_7544	chr3:52235659-52242658	chr3	52236658	52241658	296.93187658765873	0.2595223685536158	0.16787582351238706	0.20113290938416445	Non-differential
6364	K562_promoter_8628	chr5:172955924-172962923	chr5	172956923	172961923	356.16818614303304	0.241576933508174	0.14605565140442378	0.2018330911420775	Non-differential
6365	K562_promoter_279	chr1:33346540-33353539	chr1	33347539	33352539	408.8981324258706	0.25088588763354247	0.156568043272463	0.20203762155314495	Non-differential
6366	K562_promoter_755	chr1:155204398-155211397	chr1	155205397	155210397	430.937873764857	0.23327628869329028	0.1355875912959572	0.20243251049461447	Non-differential
6367	K562_promoter_7539	chr3:51971560-51978559	chr3	51972559	51977559	246.5165352127431	0.25985350661207846	0.16486244661537347	0.20343366094638332	Non-differential
6368	K562_promoter_7540	chr3:51971564-51978563	chr3	51972563	51977563	246.5165352127431	0.25985350661207846	0.16486244661537347	0.20343366094638332	Non-differential
6369	K562_promoter_7176	chr22:37950199-37957198	chr22	37951198	37956198	340.05761480732053	0.2380679269294051	0.1381066287503795	0.2046873458616588	Non-differential
6370	K562_promoter_1263	chr10:63517901-63524900	chr10	63518900	63523900	381.81448806295305	0.23875241992190616	0.13881437622422835	0.20474585128663453	Non-differential
6371	K562_promoter_5295	chr19:14087332-14094331	chr19	14088331	14093331	384.2330290977342	0.2435025484837675	0.14267459488072545	0.20591874633135013	Non-differential
6372	K562_promoter_9234	chr7:1500890-1507889	chr7	1501889	1506889	435.5128467081224	0.24071549582006577	0.13943357901958062	0.20596403154218174	Non-differential
6373	K562_promoter_9147	chr6:143839838-143846837	chr6	143840837	143845837	552.6340701080005	0.21661303803790255	0.10901518528476054	0.20849286567404518	Non-differential
6374	K562_promoter_5860	chr2:261447-268446	chr2	262446	267446	377.2889952774413	0.23516045716344405	0.12962141511116376	0.20866333913455887	Non-differential
6375	K562_promoter_7175	chr22:37950102-37957101	chr22	37951101	37956101	339.8243176275586	0.24022184051418824	0.13444364635902892	0.20934365719435113	Non-differential
6376	K562_promoter_5412	chr19:23759504-23766503	chr19	23760503	23765503	334.5718189951726	0.24639155203817056	0.1410410040559465	0.20959410936027367	Non-differential
6377	K562_promoter_10269	chr9:98793056-98800055	chr9	98794055	98799055	224.93297983545548	0.27864339639376867	0.1766907822978736	0.20975887744985133	Non-differential
6378	K562_promoter_2661	chr12:122892625-122899624	chr12	122893624	122898624	456.29927607904665	0.2347034578010729	0.12706795434843746	0.21028583987046398	Non-differential
6379	K562_promoter_3884	chr16:30744925-30751924	chr16	30745924	30750924	202.29724642503027	0.2780678121576436	0.17474478229753723	0.210663001873848	Non-differential
6380	K562_promoter_8030	chr4:67697656-67704655	chr4	67698655	67703655	640.7143958285333	0.22150999042613992	0.1116880772823957	0.2108760013849657	Non-differential
6381	K562_promoter_6466	chr2:218267019-218274018	chr2	218268018	218273018	406.0678632425875	0.2382838824203108	0.1283936181713908	0.21241973070214096	Non-differential
6382	K562_promoter_352	chr1:40976196-40983195	chr1	40977195	40982195	437.02166336488057	0.4131170567386432	0.30421266601906505	0.2135082759341664	Non-differential
6383	K562_promoter_9377	chr7:44487159-44494158	chr7	44488158	44493158	479.6085501606283	0.2284547264604718	0.1159788872936555	0.21374705383725295	Non-differential
6384	K562_promoter_9505	chr7:97968755-97975754	chr7	97969754	97974754	470.8532035964227	0.23375298216804463	0.12139166813431776	0.21407358053613657	Non-differential
6385	K562_promoter_8896	chr6:33576777-33583776	chr6	33577776	33582776	405.26040986728833	0.26308031269769755	0.15334101246528306	0.2142372621209578	Non-differential
6386	K562_promoter_1719	chr11:57332393-57339392	chr11	57333392	57338392	283.6626303748474	0.2548386234587808	0.14355726894933615	0.21482254078470442	Non-differential
6387	K562_promoter_1943	chr11:74945766-74952765	chr11	74946765	74951765	555.7262194468602	0.22840620359729744	0.11394256613368409	0.21545877043023687	Non-differential
6388	K562_promoter_8125	chr4:112141954-112148953	chr4	112142953	112147953	360.8619731630789	0.24509950888955484	0.13149018575472946	0.21595880991564584	Non-differential
6389	K562_promoter_7475	chr3:48443237-48450236	chr3	48444236	48449236	328.30023922743675	0.24789292099389415	0.13288354638091862	0.21728528208845133	Non-differential
6390	K562_promoter_1392	chr10:97637171-97644170	chr10	97638170	97643170	270.80872487603887	0.259540259663063	0.14523466015635947	0.21747649897000693	Non-differential
6391	K562_promoter_7156	chr22:36525667-36532666	chr22	36526666	36531666	436.4962684530284	0.2385425913557168	0.12244880983579808	0.21756168071795046	Non-differential
6392	K562_promoter_7474	chr3:48443133-48450132	chr3	48444132	48449132	328.19360541945724	0.24893135357741936	0.13137761316551053	0.2194276691493446	Non-differential
6393	K562_promoter_2331	chr12:53292025-53299024	chr12	53293024	53298024	380.638346634423	0.24828425868404316	0.13068115927331	0.2194304054802899	Non-differential
6394	K562_promoter_4656	chr17:57253023-57260022	chr17	57254022	57259022	436.2991218141437	0.24343990357545628	0.1253233088251513	0.21957503879719817	Non-differential
6395	K562_promoter_9108	chr6:122396152-122403151	chr6	122397151	122402151	281.04894083863724	0.2565000984519274	0.13897964855257763	0.21983309924025865	Non-differential
6396	K562_promoter_8796	chr6:28138383-28145382	chr6	28139382	28144382	477.113608762448	0.24034930146826064	0.12108062188362828	0.22038236908344758	Non-differential
6397	K562_promoter_4875	chr18:3244301-3251300	chr18	3245300	3250300	1035.9486444262693	0.20285646602757712	0.0807513538448619	0.22169172698016767	Non-differential
6398	K562_promoter_6488	chr2:219540528-219547527	chr2	219541527	219546527	300.54802005876644	0.2558108965386347	0.13402305247072824	0.22327699332290749	Non-differential
6399	K562_promoter_4090	chr16:81309924-81316923	chr16	81310923	81315923	546.8102338411794	0.22392550785702395	0.10046683123266538	0.22347257269334778	Non-differential
6400	K562_promoter_3010	chr14:45132430-45139429	chr14	45133429	45138429	583.411655506048	0.22818695828300337	0.10448062487602576	0.2238432457996283	Non-differential
6401	K562_promoter_3430	chr15:63830449-63837448	chr15	63831448	63836448	420.5224872530477	0.23552901908505225	0.11206744340490178	0.22387516935014867	Non-differential
6402	K562_promoter_7859	chr3:195439521-195446520	chr3	195440520	195445520	460.922797745005	0.23155810919228031	0.10787735233311432	0.22393283607751718	Non-differential
6403	K562_promoter_804	chr1:156737589-156744588	chr1	156738588	156743588	275.1944065694946	0.26588962061942156	0.1426887389634277	0.22483900190650558	Non-differential
6404	K562_promoter_1942	chr11:74945592-74952591	chr11	74946591	74951591	554.9597532272008	0.23272031288154352	0.10800523710431724	0.22493702515030856	Non-differential
6405	K562_promoter_10774	chrX:153720888-153727887	chrX	153721887	153726887	363.7645057777191	0.24840741302597472	0.12359621148956504	0.22555264953744797	Non-differential
6406	K562_promoter_3521	chr15:76307970-76314969	chr15	76308969	76313969	328.7968585422459	0.2496503386458105	0.12486554640664808	0.2255734054126008	Non-differential
6407	K562_promoter_3082	chr14:64500339-64507338	chr14	64501338	64506338	408.7188847892952	0.2543025455732319	0.12933577144381064	0.22589220649568093	Non-differential
6408	K562_promoter_7838	chr3:186804192-186811191	chr3	186805191	186810191	431.1340551514749	0.23903348432505636	0.11265134284312794	0.22666675881293621	Non-differential
6409	K562_promoter_10775	chrX:153721356-153728355	chrX	153722355	153727355	367.9005846533094	0.24925243260847577	0.12242148611106836	0.22735370031416396	Non-differential
6410	K562_promoter_5593	chr19:44950508-44957507	chr19	44951507	44956507	575.8211842644819	0.22446020319072124	0.09614218158985692	0.22829533637146526	Non-differential
6411	K562_promoter_9018	chr6:73650493-73657492	chr6	73651492	73656492	402.2906643940151	0.24316598004871703	0.11457962720987654	0.2287930700035292	Non-differential
6412	K562_promoter_1065	chr1:229555208-229562207	chr1	229556207	229561207	560.2168317804966	0.2265168890302237	0.09706627409293968	0.22944612401330375	Non-differential
6413	K562_promoter_2582	chr12:112378932-112385931	chr12	112379931	112384931	408.5177680850187	0.2433644706789547	0.1138610239054429	0.22964477797668462	Non-differential
6414	K562_promoter_7680	chr3:128048937-128055936	chr3	128049936	128054936	458.26549813340705	0.2370768534820375	0.10715427085962832	0.22996229909787855	Non-differential
6415	K562_promoter_10422	chr9:130050406-130057405	chr9	130051405	130056405	522.3655594243953	0.23753162374916556	0.10757741002589996	0.2299968631029234	Non-differential
6416	K562_promoter_10285	chr9:104744183-104751182	chr9	104745182	104750182	425.1234041521727	0.241304234891168	0.11076765388171925	0.230587200230099	Non-differential
6417	K562_promoter_3522	chr15:76308105-76315104	chr15	76309104	76314104	328.54353179868104	0.2520486777199084	0.1213929497173083	0.23082782633650678	Non-differential
6418	K562_promoter_2232	chr12:31070360-31077359	chr12	31071359	31076359	194.54952752501444	0.31463867023135833	0.18453770639680905	0.23091800237811042	Non-differential
6419	K562_promoter_6487	chr2:219540310-219547309	chr2	219541309	219546309	300.1214848268485	0.2603651210382803	0.12826240636946545	0.232219811946578	Non-differential
6420	K562_promoter_9506	chr7:97969839-97976838	chr7	97970838	97975838	468.7887570030673	0.24182786045137192	0.10925495333062908	0.23253172281495946	Non-differential
6421	K562_promoter_2467	chr12:76556272-76563271	chr12	76557271	76562271	516.5021185815756	0.2344629411285927	0.10129689244388004	0.23315085781015227	Non-differential
6422	K562_promoter_1844	chr11:65777477-65784476	chr11	65778476	65783476	277.95034493425123	0.2672292149122334	0.13244099145216331	0.23462125855424254	Non-differential
6423	K562_promoter_10581	chrX:48472699-48479698	chrX	48473698	48478698	366.5687755775603	0.250546486362679	0.11573438503050376	0.23464620294517666	Non-differential
6424	K562_promoter_6214	chr2:102733389-102740388	chr2	102734388	102739388	399.22769513312176	0.2461275522470771	0.11065167178245888	0.23530828226299924	Non-differential
6425	K562_promoter_8502	chr5:134755279-134762278	chr5	134756278	134761278	425.38113012786533	0.2583698058024742	0.12226061042966306	0.2358175942902561	Non-differential
6426	K562_promoter_5477	chr19:37214714-37221713	chr19	37215713	37220713	409.1213665984219	0.25173187008379455	0.11443278635591296	0.23699285006493837	Non-differential
6427	K562_promoter_8722	chr6:8099031-8106030	chr6	8100030	8105030	648.7370678071495	0.22779175589147133	0.08960771881548532	0.23864707601972857	Non-differential
6428	K562_promoter_1969	chr11:78416016-78423015	chr11	78417015	78422015	322.39517149411256	0.2739205336065711	0.13399314064729212	0.23911000914894245	Non-differential
6429	K562_promoter_8723	chr6:8099049-8106048	chr6	8100048	8105048	648.6104044353671	0.22840046364257313	0.08856281323997268	0.24044826750289788	Non-differential
6430	K562_promoter_9020	chr6:75281293-75288292	chr6	75282292	75287292	650.9787794947977	0.22942878883203469	0.0880484862004214	0.24211117782509745	Non-differential
6431	K562_promoter_505	chr1:84686962-84693961	chr1	84687961	84692961	588.7771270451187	0.2513525785078284	0.10878993387836396	0.24215591120256436	Non-differential
6432	K562_promoter_3952	chr16:57459179-57466178	chr16	57460178	57465178	229.78566451356	0.2901958844691886	0.14624477424071392	0.24229024443453728	Non-differential
6433	K562_promoter_4414	chr17:30902739-30909738	chr17	30903738	30908738	469.2903947862499	0.2416501644643182	0.0986586838459137	0.2430673659626074	Non-differential
6434	K562_promoter_3007	chr14:44958448-44965447	chr14	44959447	44964447	527.0947181069362	0.2505115072085997	0.10656949608227796	0.24358914472350918	Non-differential
6435	K562_promoter_5403	chr19:20658072-20665071	chr19	20659071	20664071	220.40859422734832	0.29800287955214744	0.15196347659703816	0.24384406845041762	Non-differential
6436	K562_promoter_9829	chr8:30152869-30159868	chr8	30153868	30158868	460.761802272404	0.23997218518811625	0.09594574964485553	0.24428550753181702	Non-differential
6437	K562_promoter_6909	chr21:28989378-28996377	chr21	28990377	28995377	511.896993222619	0.23746427773714857	0.09303423709825848	0.24491049242844914	Non-differential
6438	K562_promoter_683	chr1:150265517-150272516	chr1	150266516	150271516	371.4311783944893	0.2539613454860288	0.107868894336683	0.245606975362804	Non-differential
6439	K562_promoter_1164	chr10:12039310-12046309	chr10	12040309	12045309	462.0371995083266	0.24071987145448503	0.09539304193229692	0.24565060928656737	Non-differential
6440	K562_promoter_7004	chr21:46282112-46289111	chr21	46283111	46288111	541.4829603311447	0.24440477366731095	0.0971715188308895	0.24745030375537586	Non-differential
6441	K562_promoter_3664	chr16:2044485-2051484	chr16	2045484	2050484	451.23342644293217	0.24923364889174016	0.10022536322813216	0.2489899883918424	Non-differential
6442	K562_promoter_7844	chr3:193589708-193596707	chr3	193590707	193595707	488.7393950938047	0.24096451329138885	0.0925615592315534	0.24905353252108114	Non-differential
6443	K562_promoter_3359	chr15:43797099-43804098	chr15	43798098	43803098	312.5067895955847	0.27190968369393975	0.12034462338894414	0.25004088726746226	Non-differential
6444	K562_promoter_10166	chr9:37900628-37907627	chr9	37901627	37906627	544.4414712806495	0.235551742249672	0.08658150419035289	0.25029136270238556	Non-differential
6445	K562_promoter_7136	chr22:31746633-31753632	chr22	31747632	31752632	306.6183251140748	0.26439553237461505	0.11297954144467408	0.25038261999867717	Non-differential
6446	K562_promoter_1575	chr11:3794055-3801054	chr11	3795054	3800054	535.2503497255746	0.24065455465944963	0.09084815911483496	0.2506859674731957	Non-differential
6447	K562_promoter_4601	chr17:47690661-47697660	chr17	47691660	47696660	195.0439380740532	0.2974490544328442	0.14311493796938995	0.25114070830819424	Non-differential
6448	K562_promoter_8535	chr5:140171688-140178687	chr5	140172687	140177687	508.93919024911366	0.23782077899059736	0.08759013728998837	0.25150612647392545	Non-differential
6449	K562_promoter_1906	chr11:69671854-69678853	chr11	69672853	69677853	489.7785601087824	0.23946297301022856	0.08884190338155244	0.25176709434075634	Non-differential
6450	K562_promoter_957	chr1:203858099-203865098	chr1	203859098	203864098	532.1905655404234	0.2480271115315555	0.09653432889149945	0.251826444968856	Non-differential
6451	K562_promoter_5606	chr19:45401570-45408569	chr19	45402569	45407569	694.8668005103741	0.24058247498823568	0.08963734735304314	0.2520127899357819	Non-differential
6452	K562_promoter_9429	chr7:67298978-67305977	chr7	67299977	67304977	469.6178566296067	0.2409754139942361	0.08986474528656369	0.25215924015087887	Non-differential
6453	K562_promoter_7035	chr22:20316561-20323560	chr22	20317560	20322560	871.6987217699502	0.23523833309354425	0.0845264604575509	0.2524124525798444	Non-differential
6454	K562_promoter_3358	chr15:43796721-43803720	chr15	43797720	43802720	312.3801262238022	0.2731868925255909	0.11842615775691608	0.2531219602181605	Non-differential
6455	K562_promoter_2719	chr13:20770462-20777461	chr13	20771461	20776461	195.2039927480597	0.3180367112341477	0.15995154169619402	0.2531609017010249	Non-differential
6456	K562_promoter_6924	chr21:32768256-32775255	chr21	32769255	32774255	0.7047226423897497	1.1427450343643568	0.5988529694842588	0.25446622724924234	Non-differential
6457	K562_promoter_9873	chr8:42388380-42395379	chr8	42389379	42394379	301.6473120409567	0.2703172597365498	0.11429473850155428	0.254631765996648	Non-differential
6458	K562_promoter_6800	chr20:49042812-49049811	chr20	49043811	49048811	462.5042518264845	0.2581715309315721	0.1027763902699937	0.2551010039074612	Non-differential
6459	K562_promoter_1738	chr11:59665538-59672537	chr11	59666537	59671537	432.1131941443338	0.2465172602726513	0.09164531908456082	0.25585772835261716	Non-differential
6460	K562_promoter_956	chr1:203858022-203865021	chr1	203859021	203864021	531.8706641164849	0.2499283619273192	0.09346380138157163	0.2572653986864519	Non-differential
6461	K562_promoter_9495	chr7:92525021-92532020	chr7	92526020	92531020	632.3992833921886	0.24291288934846944	0.08708065966135055	0.25750668028936463	Non-differential
6462	K562_promoter_6665	chr20:31735790-31742789	chr20	31736789	31741789	802.4286517619612	0.2199444983220603	0.06718477467678405	0.25793532127118424	Non-differential
6463	K562_promoter_10715	chrX:123729553-123736552	chrX	123730552	123735552	416.61109403057907	0.26232281132756513	0.1038544474361118	0.25801413308071447	Non-differential
6464	K562_promoter_8941	chr6:41068857-41075856	chr6	41069856	41074856	859.6505808659939	0.2187370071303733	0.0660995353027695	0.25806626961550716	Non-differential
6465	K562_promoter_7034	chr22:20315250-20322249	chr22	20316249	20321249	863.5820348598053	0.2357587658886852	0.08032552812173169	0.25819036617896324	Non-differential
6466	K562_promoter_7416	chr3:39104128-39111127	chr3	39105127	39110127	550.6362376184574	0.2409948633057316	0.08473476841192829	0.25833163689532307	Non-differential
6467	K562_promoter_9349	chr7:38337950-38344949	chr7	38338949	38343949	266.095328772381	0.46989992394583974	0.28176415878781164	0.2584986448106523	Non-differential
6468	K562_promoter_7109	chr22:29879674-29886673	chr22	29880673	29885673	250.12860442109863	0.28699120726335103	0.12555082035712553	0.25863086393975643	Non-differential
6469	K562_promoter_1381	chr10:96828798-96835797	chr10	96829797	96834797	380.8735698586308	0.260393152175388	0.10108348175177324	0.25917446210181233	Non-differential
6470	K562_promoter_5205	chr19:10499857-10506856	chr19	10500856	10505856	462.01441014065017	0.2595672247046513	0.09975792714215063	0.2598404409053685	Non-differential
6471	K562_promoter_3668	chr16:2248088-2255087	chr16	2249087	2254087	353.92591397636807	0.26045333300430235	0.09870860439960852	0.2619235890373801	Non-differential
6472	K562_promoter_3233	chr14:103918030-103925029	chr14	103919029	103924029	297.11737514840604	0.27199583832191876	0.1085608428245486	0.26229287465246326	Non-differential
6473	K562_promoter_752	chr1:155169805-155176804	chr1	155170804	155175804	327.30480686200053	0.26522717196989365	0.10252587410016288	0.26235383854247685	Non-differential
6474	K562_promoter_4964	chr18:49482650-49489649	chr18	49483649	49488649	200.60218417779336	0.30087125773204854	0.13320577615473414	0.2634058488355054	Non-differential
6475	K562_promoter_9496	chr7:92525295-92532294	chr7	92526294	92531294	630.85331630565	0.24492644617310297	0.08393675779890687	0.26355256605705824	Non-differential
6476	K562_promoter_9430	chr7:67299155-67306154	chr7	67300154	67305154	468.97805378172967	0.2453227058624023	0.08423854031993872	0.2635965899135386	Non-differential
6477	K562_promoter_9641	chr7:129051612-129058611	chr7	129052611	129057611	834.7348440941951	0.22012547385419504	0.06335869309160153	0.2637529756999332	Non-differential
6478	K562_promoter_6208	chr2:101249386-101256385	chr2	101250385	101255385	424.10073881705546	0.2535553915043379	0.0904409923391308	0.2646192001595806	Non-differential
6479	K562_promoter_9642	chr7:129051723-129058722	chr7	129052722	129057722	834.6282102862156	0.22052847032702008	0.06290067746848779	0.26493070395064067	Non-differential
6480	K562_promoter_9115	chr6:125983040-125990039	chr6	125984039	125989039	475.0927606215547	0.24980912707584327	0.0868567403993929	0.26509656459496905	Non-differential
6481	K562_promoter_753	chr1:155170349-155177348	chr1	155171348	155176348	326.01216651902666	0.26696632755466165	0.1011383760883402	0.2656539274489383	Non-differential
6482	K562_promoter_7537	chr3:51938405-51945404	chr3	51939404	51944404	296.2504334533102	0.29516406938757334	0.12555082035712553	0.2659960874676971	Non-differential
6483	K562_promoter_5663	chr19:48390168-48397167	chr19	48391167	48396167	290.16646345683114	0.2958181019270846	0.12582132241371977	0.2663089903886218	Non-differential
6484	K562_promoter_4213	chr17:4829840-4836839	chr17	4830839	4835839	305.74407912819316	0.27117847954295976	0.10415383116770768	0.26638533224336913	Non-differential
6485	K562_promoter_7657	chr3:122511440-122518439	chr3	122512439	122517439	235.9324026792188	0.2913039105175575	0.12108062188362828	0.26710394218312156	Non-differential
6486	K562_promoter_9993	chr8:119829342-119836341	chr8	119830341	119835341	378.35150579939693	0.26010639650881373	0.09372952206508484	0.26742152410440617	Non-differential
6487	K562_promoter_9994	chr8:119829378-119836377	chr8	119830377	119835377	378.35150579939693	0.26010639650881373	0.09372952206508484	0.26742152410440617	Non-differential
6488	K562_promoter_3669	chr16:2248190-2255189	chr16	2249189	2254189	354.79201908742385	0.26274899350254066	0.09553451042315925	0.2679618593442424	Non-differential
6489	K562_promoter_9643	chr7:129052519-129059518	chr7	129053518	129058518	806.7297982510788	0.22330220395337533	0.06296217661249272	0.2681681423397682	Non-differential
6490	K562_promoter_10621	chrX:54526719-54533718	chrX	54527718	54532718	271.6700105842965	0.3140264683068737	0.13794025800510945	0.2701597862572497	Non-differential
6491	K562_promoter_3904	chr16:31114164-31121163	chr16	31115163	31120163	369.46737359519426	0.27410765997372133	0.10253349913769662	0.27112926680127514	Non-differential
6492	K562_promoter_6799	chr20:49042686-49049685	chr20	49043685	49048685	461.59109267123966	0.26444439541443626	0.09431583191099936	0.2711653555588534	Non-differential
6493	K562_promoter_2997	chr14:35119052-35126051	chr14	35120051	35125051	455.9576697240193	0.2577929937413811	0.08856281323997268	0.2713912123072701	Non-differential
6494	K562_promoter_5717	chr19:50380847-50387846	chr19	50381846	50386846	345.15963398651195	0.2876727759075411	0.1136925313545564	0.27164021513691566	Non-differential
6495	K562_promoter_8106	chr4:102865492-102872491	chr4	102866491	102871491	532.5227365553311	0.26847792391377334	0.09710602454081964	0.2719020444402019	Non-differential
6496	K562_promoter_9629	chr7:128340409-128347408	chr7	128341408	128346408	616.4952175784471	0.2387393213352577	0.07129624334485589	0.27381809027932175	Non-differential
6497	K562_promoter_186	chr1:25902920-25909919	chr1	25903919	25908919	511.29408774983693	0.2646478726788134	0.09194401399606646	0.2743013114441982	Non-differential
6498	K562_promoter_6019	chr2:47779645-47786644	chr2	47780644	47785644	383.42066032098114	0.2635949270980194	0.0904409923391308	0.27509680768751277	Non-differential
6499	K562_promoter_2996	chr14:35119049-35126048	chr14	35120048	35125048	455.7444021080603	0.259295158889195	0.08635208770816043	0.27581930249088554	Non-differential
6500	K562_promoter_9990	chr8:116763024-116770023	chr8	116764023	116769023	480.64533960337127	0.2516348103618599	0.07975482508891774	0.2763561773614636	Non-differential
6501	K562_promoter_4596	chr17:47488960-47495959	chr17	47489959	47494959	68.28764725368586	0.40450171856870215	0.20644146361989107	0.27716581960548503	Non-differential
6502	K562_promoter_4597	chr17:47489117-47496116	chr17	47490116	47495116	68.28764725368586	0.40450171856870215	0.20644146361989107	0.27716581960548503	Non-differential
6503	K562_promoter_10724	chrX:130106998-130113997	chrX	130107997	130112997	287.56174472019336	0.294543810011819	0.1145255557153746	0.2771944704019515	Non-differential
6504	K562_promoter_2243	chr12:42322595-42329594	chr12	42323594	42328594	558.1644379955363	0.24299201082457664	0.07172878970106202	0.2780573367224219	Non-differential
6505	K562_promoter_2244	chr12:42322667-42329666	chr12	42323666	42328666	558.0778337513598	0.24350125235184464	0.07122315787591783	0.279388168533733	Non-differential
6506	K562_promoter_10725	chrX:130107159-130114158	chrX	130108158	130113158	287.43508134841096	0.29596454564813207	0.11326759736243576	0.2799511801835399	Non-differential
6507	K562_promoter_4921	chr18:22929828-22936827	chr18	22930827	22935827	522.6686130306266	0.24772096631404797	0.07351608649576243	0.28082085224145736	Non-differential
6508	K562_promoter_7822	chr3:184246172-184253171	chr3	184247171	184252171	716.1072337301048	0.23948167444147356	0.06687428770647336	0.28132890117492054	Non-differential
6509	K562_promoter_8293	chr5:32582057-32589056	chr5	32583056	32588056	499.9110168639637	0.2653910042483596	0.0869157275542192	0.2815537490177006	Non-differential
6510	K562_promoter_7823	chr3:184246195-184253194	chr3	184247194	184252194	716.0005999221253	0.2399511957174587	0.06648755691562852	0.2824848546646986	Non-differential
6511	K562_promoter_2227	chr12:27707332-27714331	chr12	27708331	27713331	437.8022772109109	0.2600525931999487	0.08149420136626584	0.28316432323135554	Non-differential
6512	K562_promoter_4185	chr17:2508389-2515388	chr17	2509388	2514388	410.8551929255564	0.2608434991851684	0.08047636677795954	0.2854492939071434	Non-differential
6513	K562_promoter_925	chr1:193118531-193125530	chr1	193119530	193124530	751.5267258871575	0.23244737670632976	0.05907780223421961	0.28557919142335103	Non-differential
6514	K562_promoter_7821	chr3:184245463-184252462	chr3	184246462	184251462	715.640639370581	0.2415305603504745	0.06452817402350394	0.28748190019712544	Non-differential
6515	K562_promoter_9897	chr8:58549761-58556760	chr8	58550760	58555760	414.4492173115976	0.27469558006350575	0.08795422365072254	0.29000801831410783	Non-differential
6516	K562_promoter_7586	chr3:64019995-64026994	chr3	64020994	64025994	281.514505719999	0.28849457858929695	0.09799355827382614	0.2910340441107709	Non-differential
6517	K562_promoter_3083	chr14:64876408-64883407	chr14	64877407	64882407	345.77076632664136	0.2896008041489846	0.09707943561830357	0.2933287649713111	Non-differential
6518	K562_promoter_6444	chr2:202235098-202242097	chr2	202236097	202241097	329.02567951061826	0.28317668845739535	0.0920415756429311	0.29337556741988485	Non-differential
6519	K562_promoter_9984	chr8:108245218-108252217	chr8	108246217	108251217	555.7791968189854	0.25109736738435523	0.06651206986788154	0.29556659479743086	Non-differential
6520	K562_promoter_9112	chr6:125298468-125305467	chr6	125299467	125304467	477.77188172170224	0.2903638424571626	0.09562313294982532	0.2960076535786634	Non-differential
6521	K562_promoter_10783	chrX:154370172-154377171	chrX	154371171	154376171	125.68373181611932	0.3619997664480577	0.15127590419426432	0.2969231562394312	Non-differential
6522	K562_promoter_1342	chr10:84136009-84143008	chr10	84137008	84142008	591.2057737800097	0.2477958140260076	0.06117169231139004	0.3006877077727666	Non-differential
6523	K562_promoter_5161	chr19:7940167-7947166	chr19	7941166	7946166	519.0549399827744	0.253118298662653	0.06471813842539025	0.3009510718350847	Non-differential
6524	K562_promoter_105	chr1:15680820-15687819	chr1	15681819	15686819	400.45183539387654	0.2695861398324366	0.07639572161042413	0.3011091066496876	Non-differential
6525	K562_promoter_5821	chr19:57276800-57283799	chr19	57277799	57282799	513.0367912333439	0.261310431329673	0.06999781371481978	0.3017914738206666	Non-differential
6526	K562_promoter_6314	chr2:156329222-156336221	chr2	156330221	156335221	769.2709873539154	0.2354747255772575	0.05203873752441396	0.302272605826921	Non-differential
6527	K562_promoter_5284	chr19:13770956-13777955	chr19	13771955	13776955	354.676732712574	0.2807823369429176	0.08361631402799274	0.30260164620731494	Non-differential
6528	K562_promoter_1593	chr11:6679841-6686840	chr11	6680840	6685840	459.2194726913891	0.2652418754984824	0.07199402781057578	0.3030928270433632	Non-differential
6529	K562_promoter_2003	chr11:95920608-95927607	chr11	95921607	95926607	434.64284804029046	0.2694736600395312	0.07450752298334372	0.30391235999099125	Non-differential
6530	K562_promoter_4971	chr18:50875618-50882617	chr18	50876617	50881617	278.9853724519664	0.29928895021050406	0.09550280292893304	0.3052699052880974	Non-differential
6531	K562_promoter_1262	chr10:63462478-63469477	chr10	63463477	63468477	606.4306833520698	0.25121035614113185	0.06017469654210688	0.30662386666425473	Non-differential
6532	K562_promoter_5822	chr19:57276985-57283984	chr19	57277984	57282984	513.6814251843249	0.262551856576464	0.06758541328163739	0.3072242741888316	Non-differential
6533	K562_promoter_2749	chr13:32582952-32589951	chr13	32583951	32588951	270.31696331721184	0.2981051832955824	0.09236474418676856	0.30838795440207584	Non-differential
6534	K562_promoter_7369	chr3:14944083-14951082	chr3	14945082	14950082	689.1868346457888	0.24462984094712092	0.05481288572556838	0.30850693260973044	Non-differential
6535	K562_promoter_796	chr1:156597980-156604979	chr1	156598979	156603979	473.9884235954929	0.2648430847922701	0.06775654152625049	0.3096144824280065	Non-differential
6536	K562_promoter_6755	chr20:43654004-43661003	chr20	43655003	43660003	436.6305228091684	0.2705004429941102	0.07147182489148078	0.3099570249810896	Non-differential
6537	K562_promoter_789	chr1:156279326-156286325	chr1	156280325	156285325	604.6529914033296	0.26764224167734674	0.06921610582128535	0.310409555115342	Non-differential
6538	K562_promoter_7980	chr4:26857341-26864340	chr4	26858340	26863340	498.9735597802209	0.2729805914040789	0.07223005606021485	0.31154784844067634	Non-differential
6539	K562_promoter_562	chr1:100129663-100136662	chr1	100130662	100135662	610.4547440190815	0.25053968017399614	0.056169201975298	0.3133003075812371	Non-differential
6540	K562_promoter_9645	chr7:129430859-129437858	chr7	129431858	129436858	745.7354232746811	0.2524888107734325	0.05730123223007639	0.3135497045816217	Non-differential
6541	K562_promoter_5513	chr19:39409169-39416168	chr19	39410168	39415168	459.54677156296265	0.2680634045680469	0.06702421541599125	0.3146443162596866	Non-differential
6542	K562_promoter_2074	chr11:118994638-119001637	chr11	118995637	119000637	387.9471987622423	0.283097975670535	0.07655144596567084	0.31595053366200254	Non-differential
6543	K562_promoter_5010	chr18:80105762-80112761	chr18	80106761	80111761	202.86070272029872	0.33689473048667806	0.11468237200075918	0.31685061690102156	Non-differential
6544	K562_promoter_6677	chr20:33398020-33405019	chr20	33399019	33404019	489.9535311045778	0.2626992226030817	0.06201202321173219	0.31721564210224223	Non-differential
6545	K562_promoter_5755	chr19:52893673-52900672	chr19	52894672	52899672	310.4802798616204	0.29097143439804585	0.0809227773074827	0.31772021153726676	Non-differential
6546	K562_promoter_5162	chr19:7940467-7947466	chr19	7941466	7946466	518.1417808275296	0.2587016874260076	0.05898058407010843	0.31801963820071577	Non-differential
6547	K562_promoter_9646	chr7:129430932-129437931	chr7	129431931	129436931	745.3954922869397	0.2539328576702715	0.05578097310790993	0.31830837022712744	Non-differential
6548	K562_promoter_10152	chr9:36187421-36194420	chr9	36188420	36193420	404.89859982290574	0.2856403411857298	0.07624530997581007	0.3192850216660388	Non-differential
6549	K562_promoter_1577	chr11:3852164-3859163	chr11	3853163	3858163	581.5203055530069	0.2799487529861359	0.0721808275070186	0.3195833776641277	Non-differential
6550	K562_promoter_561	chr1:100129431-100136430	chr1	100130430	100135430	611.1941857583549	0.2525582914013952	0.05373000238830644	0.3206942603207363	Non-differential
6551	K562_promoter_6764	chr20:44882205-44889204	chr20	44883204	44888204	475.5578553561363	0.2659487368701163	0.06221390993401662	0.3207640969245371	Non-differential
6552	K562_promoter_2073	chr11:118994505-119001504	chr11	118995504	119000504	387.7139015824804	0.2850225723156185	0.07449503726860598	0.32146916629609934	Non-differential
6553	K562_promoter_2178	chr12:8029216-8036215	chr12	8030215	8035215	338.133910818462	0.32616233323402444	0.10222001280404412	0.3230520717233736	Non-differential
6554	K562_promoter_6678	chr20:33398134-33405133	chr20	33399133	33404133	489.6136001168363	0.26490525893246214	0.05984753938443328	0.32396686677069575	Non-differential
6555	K562_promoter_6936	chr21:33912305-33919304	chr21	33913304	33918304	496.3215646879676	0.26516371159032	0.0594849138337452	0.3249828320460578	Non-differential
6556	K562_promoter_8478	chr5:132553477-132560476	chr5	132554476	132559476	463.15950657664666	0.2808130245137801	0.069506249464548	0.3251747836631214	Non-differential
6557	K562_promoter_10088	chr9:15419376-15426375	chr9	15420375	15425375	327.732250283128	0.29833923770538906	0.08101160332824411	0.32562318813100366	Non-differential
6558	K562_promoter_3405	chr15:55315722-55322721	chr15	55316721	55321721	448.3341881424072	0.2742985530383407	0.0646907699415783	0.32618423093355237	Non-differential
6559	K562_promoter_7945	chr4:7039872-7046871	chr4	7040871	7045871	396.36967745343213	0.28049487042882437	0.06756044538122041	0.3282652494737285	Non-differential
6560	K562_promoter_6871	chr20:62802447-62809446	chr20	62803446	62808446	269.85151215150444	0.30514540332780604	0.0836602336143215	0.32878835205416923	Non-differential
6561	K562_promoter_4892	chr18:9472013-9479012	chr18	9473012	9478012	702.7397297263129	0.25355347319731275	0.04988992225780599	0.33012336972440415	Non-differential
6562	K562_promoter_10096	chr9:26889303-26896302	chr9	26890302	26895302	256.4592849473456	0.3085345899488684	0.08460043700271126	0.33094265305581044	Non-differential
6563	K562_promoter_5756	chr19:52894136-52901135	chr19	52895135	52900135	310.01368550209656	0.29579378920418414	0.0760502989092771	0.330963397027733	Non-differential
6564	K562_promoter_1533	chr10:133305373-133312372	chr10	133306372	133311372	339.3385957993683	0.29247506177257715	0.07370525847912662	0.33122845389974304	Non-differential
6565	K562_promoter_6012	chr2:47171951-47178950	chr2	47172950	47177950	590.6365102092316	0.27168938617574395	0.05972296057385014	0.33250941126918154	Non-differential
6566	K562_promoter_6621	chr20:5947152-5954151	chr20	5948151	5953151	397.91950542717586	0.28099121478625355	0.06527962721786404	0.3330370635080333	Non-differential
6567	K562_promoter_8667	chr5:178623551-178630550	chr5	178624550	178629550	504.5869121234082	0.2651454944589549	0.05533677496851749	0.33328421564145905	Non-differential
6568	K562_promoter_5186	chr19:9815346-9822345	chr19	9816345	9821345	382.28704850349845	0.2913956583672349	0.07117832276591915	0.33442088292286337	Non-differential
6569	K562_promoter_6870	chr20:62801335-62808334	chr20	62802334	62807334	269.66476008831324	0.30721973097114463	0.08084135785489446	0.3355965116687633	Non-differential
6570	K562_promoter_8552	chr5:141614914-141621913	chr5	141615913	141620913	654.240410649079	0.26297356260852844	0.05264852758010129	0.3362416183525217	Non-differential
6571	K562_promoter_10128	chr9:34643145-34650144	chr9	34644144	34649144	221.5260352464073	0.3231159836077977	0.09102560088170986	0.33631089186356505	Non-differential
6572	K562_promoter_6620	chr20:5947034-5954033	chr20	5948033	5953033	396.91491092465054	0.2822863264381621	0.06377747377733892	0.3374260731230397	Non-differential
6573	K562_promoter_6622	chr20:5947449-5954448	chr20	5948448	5953448	397.666178683611	0.28298811978478544	0.06361446865067306	0.33857946514865433	Non-differential
6574	K562_promoter_4407	chr17:30288445-30295444	chr17	30289444	30294444	449.371275259047	0.2808349582494941	0.06213644093604213	0.3388705206731636	Non-differential
6575	K562_promoter_9446	chr7:74080304-74087303	chr7	74081303	74086303	208.10750650762827	0.3545692700878924	0.11061815774862328	0.33902976784578914	Non-differential
6576	K562_promoter_5283	chr19:13770619-13777618	chr19	13771618	13776618	353.3234947505732	0.2929299802140507	0.0692875253420187	0.33960689313457576	Non-differential
6577	K562_promoter_1332	chr10:78026016-78033015	chr10	78027015	78032015	515.543183355452	0.27272680067083566	0.0567519777485643	0.33982277521358345	Non-differential
6578	K562_promoter_1881	chr11:67603207-67610206	chr11	67604206	67609206	424.240487882422	0.27747921063123937	0.05841310817274718	0.3422677439081219	Non-differential
6579	K562_promoter_4927	chr18:26087114-26094113	chr18	26088113	26093113	764.8114411540323	0.24883341174039575	0.04211774097592005	0.3422790497614805	Non-differential
6580	K562_promoter_1534	chr10:133305414-133312413	chr10	133306413	133311413	338.87200143984444	0.2969023716595135	0.06942776088082526	0.34395155257492105	Non-differential
6581	K562_promoter_7824	chr3:184295741-184302740	chr3	184296740	184301740	408.7079669588176	0.2869949084148322	0.06191752073799405	0.34674335718964355	Non-differential
6582	K562_promoter_10292	chr9:109116448-109123447	chr9	109117447	109122447	501.50120781066335	0.2786770121852244	0.05531294973070038	0.3503452658369056	Non-differential
6583	K562_promoter_5187	chr19:9815580-9822579	chr19	9816579	9821579	381.6737612083893	0.29651064151803447	0.06564771108121677	0.3507069786553033	Non-differential
6584	K562_promoter_7881	chr3:196864291-196871290	chr3	196865290	196870290	428.9988404478669	0.28700297954435794	0.0594637811128401	0.3517931785981663	Non-differential
6585	K562_promoter_9064	chr6:105399583-105406582	chr6	105400582	105405582	491.9605562961493	0.2734979575835346	0.05163433519264051	0.3520086669953867	Non-differential
6586	K562_promoter_9673	chr7:137998587-138005586	chr7	137999586	138004586	646.6313092263448	0.2639573951618182	0.0462487764270711	0.3523566615014727	Non-differential
6587	K562_promoter_9370	chr7:44015614-44022613	chr7	44016613	44021613	106.36935115432964	0.3983841569314573	0.13035023408707042	0.35252543339059655	Non-differential
6588	K562_promoter_9371	chr7:44015650-44022649	chr7	44016649	44021649	106.36935115432964	0.3983841569314573	0.13035023408707042	0.35252543339059655	Non-differential
6589	K562_promoter_790	chr1:156280825-156287824	chr1	156281824	156286824	557.5523633174012	0.29416896161367284	0.06307020918891416	0.3530544478222442	Non-differential
6590	K562_promoter_2194	chr12:11646174-11653173	chr12	11647173	11652173	379.7913453185281	0.2990670765385786	0.06543606192373741	0.35415010162560134	Non-differential
6591	K562_promoter_7564	chr3:53344044-53351043	chr3	53345043	53350043	356.97732228208633	0.293398350697813	0.06156086241937873	0.35521600558865013	Non-differential
6592	K562_promoter_9457	chr7:75070303-75077302	chr7	75071302	75076302	454.23736931491027	0.27785365782116045	0.0523009635677495	0.35606677004773934	Non-differential
6593	K562_promoter_9308	chr7:23010631-23017630	chr7	23011630	23016630	405.1968855605434	0.2885640597731419	0.05728250395669354	0.35839021562489876	Non-differential
6594	K562_promoter_10416	chr9:129638652-129645651	chr9	129639651	129644651	346.80192189944626	0.30467135548209356	0.06635632044610272	0.3589387178672983	Non-differential
6595	K562_promoter_4836	chr17:81633696-81640695	chr17	81634695	81639695	441.2638580301924	0.28256550981376133	0.05366160417013502	0.35895323797392165	Non-differential
6596	K562_promoter_4835	chr17:81633613-81640612	chr17	81634612	81639612	441.24382846638946	0.2826863423558617	0.05334926890848612	0.35982339645850414	Non-differential
6597	K562_promoter_6490	chr2:219568810-219575809	chr2	219569809	219574809	116.1104712847903	0.39568293773745905	0.1231557999651681	0.3598914892198506	Non-differential
6598	K562_promoter_9287	chr7:10936654-10943653	chr7	10937653	10942653	476.4164593874171	0.2834899071179615	0.05334926890848612	0.36084623116485554	Non-differential
6599	K562_promoter_8420	chr5:96932580-96939579	chr5	96933579	96938579	662.1141288097203	0.2790899749409468	0.05023269976013048	0.36254163958797003	Non-differential
6600	K562_promoter_7944	chr4:7039502-7046501	chr4	7040501	7045501	395.0500126300723	0.29124480335455166	0.0567519777485643	0.36289655838382645	Non-differential
6601	K562_promoter_3153	chr14:77613138-77620137	chr14	77614137	77619137	342.97516860090445	0.30496744221338756	0.06387713532462862	0.3643307481597306	Non-differential
6602	K562_promoter_339	chr1:39879360-39886359	chr1	39880359	39885359	518.2382856895479	0.2747470333464357	0.04692537681699091	0.36502677406317	Non-differential
6603	K562_promoter_5607	chr19:45403144-45410143	chr19	45404143	45409143	701.2042831364622	0.27611116617195963	0.04716703177980606	0.3662232075632669	Non-differential
6604	K562_promoter_4258	chr17:7476132-7483131	chr17	7477131	7482131	241.47467973715672	0.334674214728238	0.08030913319727413	0.3665469341672178	Non-differential
6605	K562_promoter_6489	chr2:219568040-219575039	chr2	219569039	219574039	116.0038374768108	0.39880342294351995	0.11995341597162187	0.3672929195940533	Non-differential
6606	K562_promoter_4224	chr17:5278784-5285783	chr17	5279783	5284783	231.08376689618927	0.33569853147830947	0.08018262104328874	0.3678986511806844	Non-differential
6607	K562_promoter_4932	chr18:32088374-32095373	chr18	32089373	32094373	560.9810095680775	0.28273806377983657	0.0498942358469762	0.3681107159433312	Non-differential
6608	K562_promoter_5878	chr2:9552331-9559330	chr2	9553330	9558330	561.4897864710567	0.28241679388383895	0.04956270898414432	0.3685101312781901	Non-differential
6609	K562_promoter_3390	chr15:50905183-50912182	chr15	50906182	50911182	571.863600817157	0.2689002002091167	0.04187668544619258	0.37055192447424107	Non-differential
6610	K562_promoter_10524	chrX:16866863-16873862	chrX	16867862	16872862	317.3918831718683	0.3165950149753297	0.06678358561397243	0.3721037035969796	Non-differential
6611	K562_promoter_7005	chr21:46282842-46289841	chr21	46283841	46288841	534.4710729603572	0.28583902056801125	0.04986481717377884	0.3722212215701728	Non-differential
6612	K562_promoter_4912	chr18:12987862-12994861	chr18	12988861	12993861	521.978041653775	0.2751743358833114	0.04418149691960268	0.37279506600802265	Non-differential
6613	K562_promoter_2995	chr14:35118491-35125490	chr14	35119490	35124490	445.0101953394394	0.2897047633322814	0.05143265104010126	0.373360226531163	Non-differential
6614	K562_promoter_6898	chr21:14542816-14549815	chr21	14543815	14548815	531.7428615612497	0.5101211329403013	0.18501889231839225	0.3738085652210387	Non-differential
6615	K562_promoter_5188	chr19:9816454-9823453	chr19	9817453	9822453	381.7533705359827	0.30533522167008004	0.058759260795394	0.3758443535830355	Non-differential
6616	K562_promoter_5218	chr19:11152283-11159282	chr19	11153282	11158282	464.7550137258028	0.2878521608567905	0.04787513718011779	0.37993317955641687	Non-differential
6617	K562_promoter_4911	chr18:12987674-12994673	chr18	12988673	12993673	521.6381106660335	0.2772569777010022	0.04252050085813661	0.38023067072393074	Non-differential
6618	K562_promoter_3271	chr15:34339815-34346814	chr15	34340814	34345814	333.1367669292492	0.31016204090285054	0.05918647186788636	0.3808099899833696	Non-differential
6619	K562_promoter_3862	chr16:30072494-30079493	chr16	30073493	30078493	458.8612092135707	0.2845950923798224	0.04578967260756592	0.38113898613605	Non-differential
6620	K562_promoter_9245	chr7:2552025-2559024	chr7	2553024	2558024	329.98704207532154	0.3115096624542705	0.05961464744462314	0.381489379850211	Non-differential
6621	K562_promoter_5189	chr19:9816641-9823640	chr19	9817640	9822640	380.5355084174984	0.3086470958367359	0.05748525350900092	0.382859298969108	Non-differential
6622	K562_promoter_10796	chrX:154747578-154754577	chrX	154748577	154753577	252.45952555567263	0.34426388053953055	0.07668982065108403	0.38394451960306736	Non-differential
6623	K562_promoter_356	chr1:42654923-42661922	chr1	42655922	42660922	504.6438579269396	0.28211291097326596	0.04272130477533861	0.38631286393355224	Non-differential
6624	K562_promoter_3914	chr16:33703745-33710744	chr16	33704744	33709744	96.65875604827316	0.4245919852730146	0.12295518424147064	0.38648619422120056	Non-differential
6625	K562_promoter_9791	chr8:22363778-22370777	chr8	22364777	22369777	346.74926616705	0.3267152390948879	0.06541219685508587	0.38694233954248103	Non-differential
6626	K562_promoter_6470	chr2:218565339-218572338	chr2	218566338	218571338	569.2944799493079	0.274661712229861	0.03845195220822878	0.3886687368880615	Non-differential
6627	K562_promoter_1241	chr10:45723766-45730765	chr10	45724765	45729765	177.73743974668017	0.36907490104530216	0.08835860563798915	0.3889131000190541	Non-differential
6628	K562_promoter_5093	chr19:4004236-4011235	chr19	4005235	4010235	370.74695001121006	0.3060706238270498	0.05228313523867301	0.39227185762220484	Non-differential
6629	K562_promoter_6537	chr2:238057501-238064500	chr2	238058500	238063500	371.4707375303563	0.30622086634727314	0.05192705822037612	0.3933732481069787	Non-differential
6630	K562_promoter_1681	chr11:45801649-45808648	chr11	45802648	45807648	353.5384738276101	0.3051821740879072	0.05126672120862136	0.39373519398354984	Non-differential
6631	K562_promoter_2186	chr12:9444730-9451729	chr12	9445729	9450729	98.01631895018602	0.4459908066964228	0.13035023408707042	0.39465199527482403	Non-differential
6632	K562_promoter_5942	chr2:27319598-27326597	chr2	27320597	27325597	561.7903186076682	0.2777264662952057	0.03782808944110231	0.3949785790999756	Non-differential
6633	K562_promoter_1729	chr11:57737991-57744990	chr11	57738990	57743990	379.87439585049646	0.3018136942454467	0.04897709231584114	0.3953780526851013	Non-differential
6634	K562_promoter_6896	chr21:13976842-13983841	chr21	13977841	13982841	163.62662199851852	0.3738711946820861	0.08737713762229124	0.3957808641212922	Non-differential
6635	K562_promoter_4882	chr18:5292227-5299226	chr18	5293226	5298226	411.0693210913874	0.3104223054002752	0.05246447899872975	0.39738234479459356	Non-differential
6636	K562_promoter_340	chr1:39880005-39887004	chr1	39881004	39886004	517.8247851048498	0.28427901900229724	0.0394490184599391	0.3991174512387713	Non-differential
6637	K562_promoter_8011	chr4:53374371-53381370	chr4	53375370	53380370	426.8740074892057	0.3186017860950166	0.05564715605234725	0.39970410929264666	Non-differential
6638	K562_promoter_2817	chr13:72778401-72785400	chr13	72779400	72784400	494.49017750534085	0.29560049659531873	0.04392708220327825	0.4012089893418607	Non-differential
6639	K562_promoter_1199	chr10:22312909-22319908	chr10	22313908	22318908	506.7923219385155	0.28815683101329465	0.04047850406872025	0.40133778757353916	Non-differential
6640	K562_promoter_9575	chr7:102461364-102468363	chr7	102462363	102467363	586.2156603961375	0.27649573279757633	0.03484154331425972	0.4031038521759203	Non-differential
6641	K562_promoter_6084	chr2:69911609-69918608	chr2	69912608	69917608	552.6254154966845	0.28923999340492296	0.0393223276203612	0.40648654352925684	Non-differential
6642	K562_promoter_8440	chr5:112973298-112980297	chr5	112974297	112979297	587.1090311636395	0.2778217201050373	0.03426908293079613	0.4070359124325564	Non-differential
6643	K562_promoter_5411	chr19:23683713-23690712	chr19	23684712	23689712	312.86972128210397	0.3208561373049838	0.05372237925678445	0.4074374851656414	Non-differential
6644	K562_promoter_6895	chr21:13976412-13983411	chr21	13977411	13982411	164.2712559494995	0.37740219974305594	0.08314716245885907	0.4076519549360198	Non-differential
6645	K562_promoter_9576	chr7:102461484-102468483	chr7	102462483	102467483	585.9823632163757	0.277765557806498	0.03400599075059764	0.4078833244389502	Non-differential
6646	K562_promoter_7190	chr22:38653138-38660137	chr22	38654137	38659137	292.20245414300103	0.3416932904114329	0.06321951553426546	0.4097411116649192	Non-differential
6647	K562_promoter_10710	chrX:120247312-120254311	chrX	120248311	120253311	269.1776122847959	0.35493492491492906	0.06991592529795779	0.41010029175934787	Non-differential
6648	K562_promoter_7456	chr3:46976166-46983165	chr3	46977165	46982165	346.2234307578627	0.314781661063785	0.04933953409646144	0.41135823466822835	Non-differential
6649	K562_promoter_1535	chr10:133305910-133312909	chr10	133306909	133311909	336.6792365888457	0.3180356023491161	0.05035233635110063	0.41280396987749235	Non-differential
6650	K562_promoter_8356	chr5:69163459-69170458	chr5	69164458	69169458	472.42194190598497	0.2931086813136629	0.03845521771087651	0.4147618935150601	Non-differential
6651	K562_promoter_3350	chr15:43327172-43334171	chr15	43328171	43333171	498.6371565717902	0.32348259453788075	0.05175977575186263	0.4160010795420953	Non-differential
6652	K562_promoter_4218	chr17:4984176-4991175	chr17	4985175	4990175	364.4517924963157	0.3140923035428329	0.04713804921376546	0.41668376837850524	Non-differential
6653	K562_promoter_8357	chr5:69163650-69170649	chr5	69164649	69169649	473.1732096649455	0.2937016691309931	0.03811756927978196	0.4167258975431668	Non-differential
6654	K562_promoter_3349	chr15:43327074-43334073	chr15	43328073	43333073	498.6571861355931	0.3233594074433113	0.05136346792660112	0.41692204910040453	Non-differential
6655	K562_promoter_7342	chr3:10112175-10119174	chr3	10113174	10118174	501.3759171858317	0.29350482352556434	0.03773480425214622	0.41773305834609153	Non-differential
6656	K562_promoter_5340	chr19:17306063-17313062	chr19	17307062	17312062	407.13628270512737	0.3070871324968498	0.04320240367498492	0.419017963061093	Non-differential
6657	K562_promoter_8770	chr6:26281979-26288978	chr6	26282978	26287978	914.4978249563014	0.29096140908431567	0.03609574185797637	0.41972464302937956	Non-differential
6658	K562_promoter_3255	chr15:22976869-22983868	chr15	22977868	22982868	12.108677470484746	0.7211076126667035	0.2612978436272807	0.4203077932337225	Non-differential
6659	K562_promoter_8033	chr4:70699624-70706623	chr4	70700623	70705623	364.17295033822074	0.3171889736265411	0.04704630556664884	0.42106026624069537	Non-differential
6660	K562_promoter_6645	chr20:21299831-21306830	chr20	21300830	21305830	399.99420971209935	0.3058680467107017	0.04190381939380266	0.42140859739580955	Non-differential
6661	K562_promoter_3009	chr14:45130982-45137981	chr14	45131981	45136981	528.2454640080437	0.29606826397944336	0.03721071756320487	0.4231798305848034	Non-differential
6662	K562_promoter_2818	chr13:72778633-72785632	chr13	72779632	72784632	493.5104436697224	0.30208570890611713	0.03967787099667846	0.42335851183989875	Non-differential
6663	K562_promoter_9334	chr7:32491989-32498988	chr7	32492988	32497988	449.55545326684273	0.29821805564122095	0.03804462246185677	0.42338217800386474	Non-differential
6664	K562_promoter_2515	chr12:102116683-102123682	chr12	102117682	102122682	576.7839196535161	0.28721352946208156	0.03342702224545019	0.4238991114861942	Non-differential
6665	K562_promoter_1730	chr11:57738663-57745662	chr11	57739662	57744662	381.70986743957576	0.30987763439110544	0.04220828987678686	0.42595849144116604	Non-differential
6666	K562_promoter_2514	chr12:102116615-102123614	chr12	102117614	102122614	576.5906816013601	0.2883159010993738	0.032670253341865	0.4283934602157557	Non-differential
6667	K562_promoter_5082	chr19:3569158-3576157	chr19	3570157	3575157	306.58499655852086	0.3265545598973932	0.04863132897935422	0.4287935226726824	Non-differential
6668	K562_promoter_4016	chr16:68261026-68268025	chr16	68262025	68267025	436.0691983605946	0.3088645455479647	0.04047503767019653	0.4301904734718204	Non-differential
6669	K562_promoter_4217	chr17:4983557-4990556	chr17	4984556	4989556	364.0517728171655	0.3175890550001479	0.04398731218173238	0.4308643608850382	Non-differential
6670	K562_promoter_6304	chr2:144517539-144524538	chr2	144518538	144523538	594.8155666842467	0.29197105437221754	0.0334239015686392	0.43093259195661965	Non-differential
6671	K562_promoter_8631	chr5:172983180-172990179	chr5	172984179	172989179	258.7157405612796	0.3756686985720503	0.07105131628429075	0.4314284040774233	Non-differential
6672	K562_promoter_4214	chr17:4947619-4954618	chr17	4948618	4953618	231.72498962532032	0.3663592263296172	0.06626359219179384	0.4318367880069	Non-differential
6673	K562_promoter_518	chr1:88989130-88996129	chr1	88990129	88995129	489.96987283647326	0.2980233194535654	0.03524022008584834	0.43301637587499797	Non-differential
6674	K562_promoter_8054	chr4:77072490-77079489	chr4	77073489	77078489	550.147699993591	0.2914143090986372	0.03257691010084775	0.43335933715630615	Non-differential
6675	K562_promoter_8451	chr5:119067587-119074586	chr5	119068586	119073586	699.1357726954593	0.2750419616240132	0.02647972503969645	0.43376497254245727	Non-differential
6676	K562_promoter_3162	chr14:88559537-88566536	chr14	88560536	88565536	265.5976016203727	0.33996356691162516	0.05282024950320128	0.4342013152466338	Non-differential
6677	K562_promoter_4617	chr17:48905484-48912483	chr17	48906483	48911483	447.5805603461988	0.3040794535283023	0.03723160338384307	0.434556377275423	Non-differential
6678	K562_promoter_7168	chr22:37682843-37689842	chr22	37683842	37688842	268.2084903124792	0.3444762846557996	0.05475151002980011	0.43459262370199075	Non-differential
6679	K562_promoter_6469	chr2:218564852-218571851	chr2	218565851	218570851	567.1682897786827	0.28668150172016016	0.03040103433881655	0.43492784325398	Non-differential
6680	K562_promoter_4015	chr16:68260958-68267957	chr16	68261957	68266957	435.85593074463566	0.31047065847557404	0.03970699214063245	0.4350106882562303	Non-differential
6681	K562_promoter_10792	chrX:154454781-154461780	chrX	154455780	154460780	201.92890389998016	0.37598800949458927	0.0691296824868375	0.43627221161606383	Non-differential
6682	K562_promoter_4007	chr16:67869552-67876551	chr16	67870551	67875551	410.6164460490453	0.3119669858641747	0.03981780516685734	0.4367296597918224	Non-differential
6683	K562_promoter_10409	chr9:129107915-129114914	chr9	129108914	129113914	557.45787041497	0.28833730020478515	0.02999907899531815	0.4391065903871995	Non-differential
6684	K562_promoter_4240	chr17:7216337-7223336	chr17	7217336	7222336	272.4219725143189	0.33988287257588157	0.05087701590397601	0.4396311437865933	Non-differential
6685	K562_promoter_8435	chr5:112157026-112164025	chr5	112158025	112163025	441.7002068945561	0.3438197182651003	0.05244951682822941	0.4401781196058773	Non-differential
6686	K562_promoter_730	chr1:153960861-153967860	chr1	153961860	153966860	558.6745777167123	0.29116443637444456	0.03021597706360879	0.4425010415095723	Non-differential
6687	K562_promoter_2715	chr13:19860150-19867149	chr13	19861149	19866149	379.3815986420542	0.31621117184888003	0.03968896074018777	0.44311628777037515	Non-differential
6688	K562_promoter_8010	chr4:53374141-53381140	chr4	53375140	53380140	426.04579769227666	0.3314060872493858	0.04582334700148317	0.44372398229648286	Non-differential
6689	K562_promoter_10296	chr9:111627886-111634885	chr9	111628885	111633885	478.79887320455254	0.31315393009221043	0.03729801177853809	0.4472822421622166	Non-differential
6690	K562_promoter_8289	chr5:31528801-31535800	chr5	31529800	31534800	765.0743531245432	0.2792418481019882	0.02464993275838431	0.4490723451526669	Non-differential
6691	K562_promoter_7169	chr22:37682914-37689913	chr22	37683913	37688913	268.6598862113041	0.3490766900331381	0.05164329180986683	0.44925684198431276	Non-differential
6692	K562_promoter_7463	chr3:47510213-47517212	chr3	47511212	47516212	559.3430034329995	0.29746747958511266	0.03064181520478058	0.4502722138131227	Non-differential
6693	K562_promoter_6642	chr20:20013862-20020861	chr20	20014861	20019861	289.8253327774365	0.33973729599270697	0.04663515934063721	0.45228768760032484	Non-differential
6694	K562_promoter_9175	chr6:154729916-154736915	chr6	154730915	154735915	638.5833581230065	0.28484277517487333	0.02582067654767268	0.4523395509365441	Non-differential
6695	K562_promoter_4616	chr17:48904907-48911906	chr17	48905906	48910906	447.00084618973057	0.30836743824609697	0.03398799842524241	0.4528913655961343	Non-differential
6696	K562_promoter_6744	chr20:41314232-41321231	chr20	41315231	41320231	296.05432976593477	0.340306767057766	0.04601458447755326	0.45502570804809445	Non-differential
6697	K562_promoter_2664	chr12:123229642-123236641	chr12	123230641	123235641	648.872321873873	0.2969436232736947	0.02931841818797923	0.4551728434533071	Non-differential
6698	K562_promoter_1895	chr11:68268474-68275473	chr11	68269473	68274473	552.1138505201621	0.29352864919179683	0.02784966767010122	0.4564898796285546	Non-differential
6699	K562_promoter_3542	chr15:79920245-79927244	chr15	79921244	79926244	458.60997539829623	0.3047669490722917	0.03159778225676134	0.457255079968335	Non-differential
6700	K562_promoter_8288	chr5:31528594-31535593	chr5	31529593	31534593	764.6277883288224	0.2811136282921533	0.02361765925020532	0.4573052907886543	Non-differential
6701	K562_promoter_5991	chr2:39433786-39440785	chr2	39434785	39439785	691.726074333912	0.2868208471039769	0.02516045926646012	0.45870725616229	Non-differential
6702	K562_promoter_1710	chr11:47639060-47646059	chr11	47640059	47645059	389.97648560661867	0.3437527646874722	0.04568305257672854	0.46071288419924594	Non-differential
6703	K562_promoter_231	chr1:28085111-28092110	chr1	28086110	28091110	665.9875026646832	0.2846022422598615	0.02401767689448888	0.460904509227568	Non-differential
6704	K562_promoter_8630	chr5:172980271-172987270	chr5	172981270	172986270	377.77617656508454	0.3443759090341286	0.04565772888901626	0.46163097977144746	Non-differential
6705	K562_promoter_7134	chr22:31493036-31500035	chr22	31494035	31499035	310.3636540691854	0.3341891914440166	0.0415344942576793	0.4617128037016566	Non-differential
6706	K562_promoter_8439	chr5:112973016-112980015	chr5	112974015	112979015	585.2474848286481	0.29259169436303734	0.02567281112231979	0.46537486531361594	Non-differential
6707	K562_promoter_1896	chr11:68268531-68275530	chr11	68269530	68274530	551.6472561606382	0.2962409286544066	0.02643019207524312	0.4674384667409283	Non-differential
6708	K562_promoter_10295	chr9:111627834-111634833	chr9	111628833	111633833	477.99234785728726	0.3186477323941174	0.03406783599500253	0.46766508176223776	Non-differential
6709	K562_promoter_2665	chr12:123229936-123236935	chr12	123230935	123235935	647.9856782713961	0.30131143583658915	0.02789161802147426	0.46839654882706727	Non-differential
6710	K562_promoter_1858	chr11:66435349-66442348	chr11	66436348	66441348	319.85193313784805	0.3468767659225599	0.04387088312648387	0.47099746707544315	Non-differential
6711	K562_promoter_4990	chr18:63363707-63370706	chr18	63364706	63369706	355.07463629496266	0.3275878737727447	0.03641679512018403	0.47130010962221675	Non-differential
6712	K562_promoter_3894	chr16:30920072-30927071	chr16	30921071	30926071	517.9488527921768	0.304517502968572	0.02824167678778258	0.47173096333329206	Non-differential
6713	K562_promoter_9580	chr7:103071640-103078639	chr7	103072639	103077639	594.7535874597696	0.2929559363466664	0.02430603815290926	0.47291461531351187	Non-differential
6714	K562_promoter_7993	chr4:41931929-41938928	chr4	41932928	41937928	444.3516043022434	0.3155264217761988	0.0316849885503774	0.47302031365906944	Non-differential
6715	K562_promoter_8605	chr5:157855646-157862645	chr5	157856645	157861645	410.8872399239432	0.3227611590114608	0.03423300918584726	0.47302420566362285	Non-differential
6716	K562_promoter_5485	chr19:38371071-38378070	chr19	38372070	38377070	462.25950464277537	0.3093690347193331	0.02949541606986813	0.473410564922193	Non-differential
6717	K562_promoter_5486	chr19:38371081-38378080	chr19	38372080	38377080	462.25950464277537	0.3093690347193331	0.02949541606986813	0.473410564922193	Non-differential
6718	K562_promoter_5637	chr19:46857497-46864496	chr19	46858496	46863496	527.6438508185436	0.3043503598903117	0.02781043538284499	0.47350591964857147	Non-differential
6719	K562_promoter_7049	chr22:21662512-21669511	chr22	21663511	21668511	963.1204161355502	0.2788706469592675	0.01910123530161746	0.47936150425498675	Non-differential
6720	K562_promoter_455	chr1:54196667-54203666	chr1	54197666	54202666	635.9313071153308	0.31043203020077204	0.02849088581675937	0.4797087685156714	Non-differential
6721	K562_promoter_1222	chr10:32343659-32350658	chr10	32344658	32349658	596.7343793148635	0.32027256430646783	0.03166066021937331	0.48024231530856054	Non-differential
6722	K562_promoter_6416	chr2:197512566-197519565	chr2	197513565	197518565	320.9338295164946	0.34521491891601086	0.04013094099340691	0.4820997652935241	Non-differential
6723	K562_promoter_9129	chr6:135051323-135058322	chr6	135052322	135057322	652.642606192151	0.29393960004338027	0.02262519104561718	0.4836504944598789	Non-differential
6724	K562_promoter_5012	chr19:341297-348296	chr19	342296	347296	319.9121077443981	0.33806846391243256	0.03656602178692098	0.4857781100948189	Non-differential
6725	K562_promoter_9579	chr7:103071297-103078296	chr7	103072296	103077296	594.1803592922663	0.2960552475821648	0.02282529032780528	0.4859994656871509	Non-differential
6726	K562_promoter_10527	chrX:19340427-19347426	chrX	19341426	19346426	284.2347249270144	0.35519641907154625	0.04265868411698272	0.4866164462332105	Non-differential
6727	K562_promoter_4290	chr17:8244557-8251556	chr17	8245556	8250556	584.1544526893152	0.2989107170102523	0.02350915716092668	0.48685469844863377	Non-differential
6728	K562_promoter_10618	chrX:53683220-53690219	chrX	53684219	53689219	316.550838358515	0.34753812454538013	0.03927406928972339	0.4886017981295553	Non-differential
6729	K562_promoter_454	chr1:54196531-54203530	chr1	54197530	54202530	635.231415576045	0.3139745555300545	0.02671538095856194	0.4939568991079923	Non-differential
6730	K562_promoter_8084	chr4:87383675-87390674	chr4	87384674	87389674	188.3048442722246	0.3923680450517282	0.05473727574469991	0.49505736249381793	Non-differential
6731	K562_promoter_7050	chr22:21662742-21669741	chr22	21663741	21668741	960.6412603299638	0.28334729757069904	0.01742746268835505	0.49834154737063724	Non-differential
6732	K562_promoter_3653	chr16:1489860-1496859	chr16	1490859	1495859	317.2511823275822	0.36862539793311994	0.04440357418104738	0.49859610407554966	Non-differential
6733	K562_promoter_5836	chr19:57816226-57823225	chr19	57817225	57822225	422.76715023684625	0.3257882796334996	0.02905308998034985	0.500673927212189	Non-differential
6734	K562_promoter_1527	chr10:128122924-128129923	chr10	128123923	128128923	418.5504857236905	0.3245598918289924	0.02856577522972037	0.5011704504628206	Non-differential
6735	K562_promoter_10408	chr9:129107294-129114293	chr9	129108293	129113293	554.5652140246855	0.3051499089971895	0.0216123363424345	0.508165619316346	Non-differential
6736	K562_promoter_9012	chr6:63632302-63639301	chr6	63633301	63638301	515.4571951554407	0.31604223255491454	0.02463400492900389	0.5083428620059254	Non-differential
6737	K562_promoter_7462	chr3:47472442-47479441	chr3	47473441	47478441	673.9550855556306	0.29439732389628626	0.0185265509406718	0.5099566415844898	Non-differential
6738	K562_promoter_10654	chrX:74289084-74296083	chrX	74290083	74295083	497.599057693987	0.32359024626258737	0.02651068231810657	0.5101656174346894	Non-differential
6739	K562_promoter_4862	chr17:82748565-82755564	chr17	82749564	82754564	410.72159185500834	0.32572179299197057	0.02658697225959197	0.5131196761708092	Non-differential
6740	K562_promoter_6322	chr2:161304925-161311924	chr2	161305924	161310924	751.9628315310155	0.3089259296337782	0.02181017168581423	0.513231286826967	Non-differential
6741	K562_promoter_8566	chr5:146179151-146186150	chr5	146180150	146185150	442.6358937599922	0.32194119990188674	0.02526580738588615	0.5142903845224284	Non-differential
6742	K562_promoter_10759	chrX:150689896-150696895	chrX	150690895	150695895	182.4293102233801	0.40599896945240466	0.05402446577040518	0.5145669585939041	Non-differential
6743	K562_promoter_4207	chr17:4700595-4707594	chr17	4701594	4706594	376.3031991853155	0.33375349137346316	0.02872073645619925	0.5145826109007298	Non-differential
6744	K562_promoter_4208	chr17:4700638-4707637	chr17	4701637	4706637	376.3031991853155	0.33375349137346316	0.02872073645619925	0.5145826109007298	Non-differential
6745	K562_promoter_10782	chrX:154094218-154101217	chrX	154095217	154100217	349.98981875493814	0.3465047213275124	0.0313628817796838	0.5209989684219596	Non-differential
6746	K562_promoter_9134	chr6:136788978-136795977	chr6	136789977	136794977	537.7975967340446	0.31029366692605254	0.02083901546239385	0.5216417591255492	Non-differential
6747	K562_promoter_9314	chr7:24569952-24576951	chr7	24570951	24575951	453.46451586936786	0.3240592456118906	0.02434322175102237	0.5229091101198893	Non-differential
6748	K562_promoter_9016	chr6:73458237-73465236	chr6	73459236	73464236	456.0830182092689	0.3232976627096891	0.02407367051228048	0.5232435876607507	Non-differential
6749	K562_promoter_9071	chr6:107954709-107961708	chr6	107955708	107960708	657.5464225842234	0.30298675389398155	0.01862790440059488	0.5241173942744768	Non-differential
6750	K562_promoter_3318	chr15:41398997-41405996	chr15	41399996	41404996	378.9299233687455	0.3406747561045586	0.02844461611667314	0.5266831467109399	Non-differential
6751	K562_promoter_10415	chr9:129622663-129629662	chr9	129623662	129628662	490.3447136933946	0.3209850432365441	0.0226351354335036	0.5280900186252729	Non-differential
6752	K562_promoter_4478	chr17:39977307-39984306	chr17	39978306	39983306	578.3945000021713	0.3101826213212526	0.0198280546777463	0.5281541195250686	Non-differential
6753	K562_promoter_7309	chr22:50780137-50787136	chr22	50781136	50786136	22.055745973546212	0.6847476821549561	0.16842245806957282	0.529720805923987	Non-differential
6754	K562_promoter_10145	chr9:35728696-35735695	chr9	35729695	35734695	528.8085571355128	0.3165511245551067	0.02120302162180458	0.5297806723266313	Non-differential
6755	K562_promoter_5160	chr19:7900365-7907364	chr19	7901364	7906364	444.2357790172505	0.3278672215622667	0.02407547381552138	0.5306285595386163	Non-differential
6756	K562_promoter_8405	chr5:88879685-88886684	chr5	88880684	88885684	512.698060092016	0.3179494617785747	0.02138092840740319	0.5309671566508611	Non-differential
6757	K562_promoter_1882	chr11:67616481-67623480	chr11	67617480	67622480	145.0768680696842	0.4310015149703117	0.05835137966390399	0.5318338328010359	Non-differential
6758	K562_promoter_4241	chr17:7216438-7223437	chr17	7217437	7222437	268.506346943567	0.367278107842314	0.0354959288507981	0.5324876806298637	Non-differential
6759	K562_promoter_2836	chr13:94592653-94599652	chr13	94593652	94598652	326.4269751369401	0.3665443874760544	0.03521901033754972	0.5326706801430424	Non-differential
6760	K562_promoter_3240	chr14:104861768-104868767	chr14	104862767	104867767	190.9716303476867	0.40735441186571913	0.04887603939347793	0.5340025254191653	Non-differential
6761	K562_promoter_9060	chr6:99565161-99572160	chr6	99566160	99571160	411.0289110615084	0.33491884200479394	0.02531939943268169	0.5347135384271331	Non-differential
6762	K562_promoter_9352	chr7:39620072-39627071	chr7	39621071	39626071	597.3169226811689	0.32542490211932	0.02180999650479272	0.540642840064714	Non-differential
6763	K562_promoter_3387	chr15:50683218-50690217	chr15	50684217	50689217	482.34332542362574	0.3346453287728427	0.02406780942605146	0.5416446931803578	Non-differential
6764	K562_promoter_9723	chr7:150319855-150326854	chr7	150320854	150325854	640.5879774282281	0.35409900552007817	0.02947031966525854	0.5419893036252638	Non-differential
6765	K562_promoter_8221	chr4:174280411-174287410	chr4	174281410	174286410	794.9234051643033	0.2934358434526837	0.01421927905428291	0.5420119260482308	Non-differential
6766	K562_promoter_6041	chr2:60752768-60759767	chr2	60753767	60758767	316.6976837905928	0.36510730827999865	0.0324742845717447	0.5434477730175031	Non-differential
6767	K562_promoter_7870	chr3:196428928-196435927	chr3	196429927	196434927	503.0903876388001	0.3283957741335287	0.02207135594254746	0.5438795528340427	Non-differential
6768	K562_promoter_9636	chr7:128735859-128742858	chr7	128736858	128741858	770.1075157731959	0.30792822260206776	0.01709485034962903	0.5441506462584317	Non-differential
6769	K562_promoter_390	chr1:44983096-44990095	chr1	44984095	44989095	484.75652586246423	0.34980622396221983	0.02779343994128809	0.5443186676371079	Non-differential
6770	K562_promoter_9724	chr7:150320046-150327045	chr7	150321045	150326045	640.1614421963101	0.35627185240180476	0.02907744611889277	0.5473916574881368	Non-differential
6771	K562_promoter_4742	chr17:74200178-74207177	chr17	74201177	74206177	471.6461977891365	0.33783315254973495	0.02394923038307121	0.547529041051492	Non-differential
6772	K562_promoter_3191	chr14:96359842-96366841	chr14	96360841	96365841	603.7830512213222	0.3542860061200392	0.02783098453787308	0.5510817605560645	Non-differential
6773	K562_promoter_4539	chr17:43018886-43025885	chr17	43019885	43024885	409.6528487856741	0.3407932919677702	0.02398378343795608	0.552113182302977	Non-differential
6774	K562_promoter_7315	chr3:5118792-5125791	chr3	5119791	5124791	618.8443899801847	0.32585130949767926	0.0202033033938256	0.5521803346635327	Non-differential
6775	K562_promoter_2240	chr12:39439621-39446620	chr12	39440620	39445620	454.0523560082757	0.3438146712293686	0.02436019899460233	0.5546827994515168	Non-differential
6776	K562_promoter_391	chr1:44983320-44990319	chr1	44984319	44989319	484.43662443852577	0.35198269310379254	0.02644726145786555	0.5552946868497014	Non-differential
6777	K562_promoter_8546	chr5:140661404-140668403	chr5	140662403	140667403	422.5611098550311	0.33617056800992845	0.0222043138249747	0.5558790930011035	Non-differential
6778	K562_promoter_9737	chr7:152672642-152679641	chr7	152673641	152678641	582.0661722201687	0.3170384582078723	0.01763536517966677	0.5559635679993115	Non-differential
6779	K562_promoter_1360	chr10:91794926-91801925	chr10	91795925	91800925	332.6635913020855	0.36498108559499304	0.02977361931698495	0.5570225880396996	Non-differential
6780	K562_promoter_4291	chr17:8245789-8252788	chr17	8246788	8251788	577.3201014338391	0.31519304667488834	0.0169559935616515	0.5581050017182164	Non-differential
6781	K562_promoter_3192	chr14:96360026-96367025	chr14	96361025	96366025	603.616328721934	0.3551738897151546	0.02672758413538816	0.5587028401365479	Non-differential
6782	K562_promoter_132	chr1:19593567-19600566	chr1	19594566	19599566	509.97055723040006	0.33677860451961356	0.02189489733304366	0.5589369977103904	Non-differential
6783	K562_promoter_3388	chr15:50683298-50690297	chr15	50684297	50689297	482.889529110743	0.338434708533602	0.02221115762361546	0.5595776959929172	Non-differential
6784	K562_promoter_7317	chr3:5184207-5191206	chr3	5185206	5190206	664.4569138308148	0.32679412439766936	0.01934175195308247	0.5599631016153696	Non-differential
6785	K562_promoter_10605	chrX:49182874-49189873	chrX	49183873	49188873	314.5435249339604	0.37580471712123387	0.03214034376610401	0.5610574579204536	Non-differential
6786	K562_promoter_1694	chr11:46697531-46704530	chr11	46698530	46703530	704.239531701462	0.31686605352634223	0.01683046728163939	0.5620899047086416	Non-differential
6787	K562_promoter_1693	chr11:46697120-46704119	chr11	46698119	46703119	703.3415710069163	0.31716939781842607	0.01685801963673358	0.5624026970455688	Non-differential
6788	K562_promoter_10470	chr9:136436346-136443345	chr9	136437345	136442345	375.4859133903172	0.3544422956515917	0.02550897349204599	0.5647353969625618	Non-differential
6789	K562_promoter_9307	chr7:22851313-22858312	chr7	22852312	22857312	474.8535974864343	0.3499933999216142	0.02429082797068386	0.5650845323865838	Non-differential
6790	K562_promoter_9722	chr7:150319139-150326138	chr7	150320138	150325138	637.7423124128425	0.3573953256159315	0.02601069832026781	0.5664172627084154	Non-differential
6791	K562_promoter_6337	chr2:169821406-169828405	chr2	169822405	169827405	446.9636955278097	0.3371668135284614	0.02032078559581337	0.5705063120606007	Non-differential
6792	K562_promoter_1277	chr10:69120678-69127677	chr10	69121677	69126677	654.5449535425278	0.3085443009002805	0.01414352811955176	0.5706348635394984	Non-differential
6793	K562_promoter_6617	chr20:5123508-5130507	chr20	5124507	5129507	300.9009237444184	0.3663610110715004	0.02753396620349197	0.5715712529934616	Non-differential
6794	K562_promoter_1883	chr11:67617281-67624280	chr11	67618280	67623280	144.53015545494867	0.4434057787354311	0.05138644011453942	0.5716172104798426	Non-differential
6795	K562_promoter_7624	chr3:101558368-101565367	chr3	101559367	101564367	418.2995850936904	0.3392571927159533	0.0201534599808091	0.5752615886609207	Non-differential
6796	K562_promoter_8393	chr5:79608941-79615940	chr5	79609940	79614940	624.1354047797346	0.31286009292651346	0.01423956983928173	0.5776971408497756	Non-differential
6797	K562_promoter_2052	chr11:117094929-117101928	chr11	117095928	117100928	367.7627485474319	0.3629129616339365	0.02542146958927028	0.5787733542078839	Non-differential
6798	K562_promoter_7316	chr3:5183839-5190838	chr3	5184838	5189838	663.3505166234138	0.3322413528479926	0.01791849916486788	0.5803254292041871	Non-differential
6799	K562_promoter_131	chr1:19593479-19600478	chr1	19594478	19599478	509.2040910107406	0.3417094527693002	0.01972977569859319	0.5825728778702083	Non-differential
6800	K562_promoter_6306	chr2:148017238-148024237	chr2	148018237	148023237	711.7445262974951	0.3102781882330224	0.01302358175530073	0.5849580232040682	Non-differential
6801	K562_promoter_4524	chr17:42605875-42612874	chr17	42606874	42611874	584.814039055877	0.33547717424420836	0.01750017687015366	0.5894191581599725	Non-differential
6802	K562_promoter_3391	chr15:51619272-51626271	chr15	51620271	51625271	495.2132366272489	0.32989906235590244	0.01628239234786096	0.589952483938566	Non-differential
6803	K562_promoter_6181	chr2:96332266-96339265	chr2	96333265	96338265	420.7625927814841	0.3639260924150181	0.02382377172852086	0.5906482197919241	Non-differential
6804	K562_promoter_5424	chr19:32577690-32584689	chr19	32578689	32583689	382.0008871794255	0.35411368399121085	0.02146533723907419	0.5907545032465048	Non-differential
6805	K562_promoter_5532	chr19:40462246-40469245	chr19	40463245	40468245	511.6128240193088	0.3317334973278058	0.01601472158657719	0.5956210611695663	Non-differential
6806	K562_promoter_6013	chr2:47173012-47180011	chr2	47174011	47179011	577.3261079124903	0.3392197692202298	0.01736085711892549	0.5971722638755474	Non-differential
6807	K562_promoter_1889	chr11:68026962-68033961	chr11	68027961	68032961	384.8214298704191	0.3502438382323273	0.01968440400422913	0.5974731637288032	Non-differential
6808	K562_promoter_4981	chr18:57618337-57625336	chr18	57619336	57624336	313.7309926030096	0.376941352427377	0.02595708575772942	0.5977325136143492	Non-differential
6809	K562_promoter_6952	chr21:37069754-37076753	chr21	37070753	37075753	683.6044460894158	0.32063377065156146	0.01360581967305027	0.5983908830917257	Non-differential
6810	K562_promoter_4525	chr17:42606183-42613182	chr17	42607182	42612182	584.2608404521766	0.33855948865770863	0.01659016811090519	0.602686407347237	Non-differential
6811	K562_promoter_1198	chr10:22000231-22007230	chr10	22001230	22006230	444.0724528473259	0.34401707300927553	0.01769187730473396	0.6027956876965764	Non-differential
6812	K562_promoter_1617	chr11:11838472-11845471	chr11	11839471	11844471	621.60272056392	0.3212600486547686	0.0132361965150008	0.6034024436927139	Non-differential
6813	K562_promoter_5912	chr2:20819602-20826601	chr2	20820601	20825601	379.0190906879925	0.3653902280566061	0.02219566143721669	0.6042574791339034	Non-differential
6814	K562_promoter_1253	chr10:58264395-58271394	chr10	58265394	58270394	888.2876627308358	0.30311569609730593	0.01002716462677912	0.605874277867668	Non-differential
6815	K562_promoter_10146	chr9:35729166-35736165	chr9	35730165	35735165	501.4042047471417	0.3392827980464607	0.01621894323141877	0.60730855641558	Non-differential
6816	K562_promoter_3234	chr14:104686118-104693117	chr14	104687117	104692117	154.70581204360136	0.5096410585830603	0.06377747377733892	0.6091906160308552	Non-differential
6817	K562_promoter_6951	chr21:37069572-37076571	chr21	37070571	37075571	683.0712770495182	0.32318226169693987	0.0126522297974666	0.6133459382412187	Non-differential
6818	K562_promoter_8483	chr5:132960551-132967550	chr5	132961550	132966550	447.90940996645895	0.3463437392166868	0.01683467206473986	0.6143429103638828	Non-differential
6819	K562_promoter_10029	chr8:140997783-141004782	chr8	140998782	141003782	544.2873917009242	0.3339538409915348	0.01441911156031789	0.6148295587691368	Non-differential
6820	K562_promoter_154	chr1:23340785-23347784	chr1	23341784	23346784	718.0123017532428	0.31997573490460074	0.0117873126244918	0.6171004660262523	Non-differential
6821	K562_promoter_10113	chr9:33470425-33477424	chr9	33471424	33476424	356.43171139328285	0.3663855014601517	0.02052179297311606	0.6183798429081909	Non-differential
6822	K562_promoter_5333	chr19:17072277-17079276	chr19	17073276	17078276	631.8903958661856	0.32301074299583465	0.01215452178287026	0.6186502416115105	Non-differential
6823	K562_promoter_4535	chr17:42977029-42984028	chr17	42978028	42983028	516.605795465102	0.3383745471505891	0.01458404772848359	0.6212969242276556	Non-differential
6824	K562_promoter_4536	chr17:42977065-42984064	chr17	42978064	42983064	516.605795465102	0.3383745471505891	0.01458404772848359	0.6212969242276556	Non-differential
6825	K562_promoter_1551	chr11:691723-698722	chr11	692722	697722	546.6929063817644	0.33246740885708426	0.0134408033360685	0.6222376153931322	Non-differential
6826	K562_promoter_7690	chr3:129157537-129164536	chr3	129158536	129163536	474.56710346492713	0.3531402373970424	0.01689218707571519	0.6258754282117089	Non-differential
6827	K562_promoter_7691	chr3:129157564-129164563	chr3	129158563	129163563	474.56710346492713	0.3531402373970424	0.01689218707571519	0.6258754282117089	Non-differential
6828	K562_promoter_9678	chr7:139227737-139234736	chr7	139228736	139233736	695.3425578043478	0.32563787320675214	0.01171223648047706	0.6289240173100323	Non-differential
6829	K562_promoter_3415	chr15:58767802-58774801	chr15	58768801	58773801	609.2236612506892	0.33407727128262216	0.01307183247297598	0.6292891709950097	Non-differential
6830	K562_promoter_3071	chr14:60245721-60252720	chr14	60246720	60251720	287.78177623756983	0.40672431638965745	0.028069986833779	0.6311376267757758	Non-differential
6831	K562_promoter_1451	chr10:103189773-103196772	chr10	103190772	103195772	281.2200605257076	0.4029162666793372	0.02703093810100961	0.6318286639594344	Non-differential
6832	K562_promoter_1890	chr11:68027181-68034180	chr11	68028180	68033180	385.5975582962865	0.357761015064841	0.01704370754088329	0.6326774321858101	Non-differential
6833	K562_promoter_8482	chr5:132960135-132967134	chr5	132961134	132966134	449.4949272529853	0.35076535844908624	0.01553359123094256	0.634439170001656	Non-differential
6834	K562_promoter_9521	chr7:99469390-99476389	chr7	99470389	99475389	778.6228951502459	0.32025849951393587	0.01038892609210366	0.6352101053886399	Non-differential
6835	K562_promoter_10280	chr9:101395119-101402118	chr9	101396118	101401118	502.8509615609936	0.36799944630355413	0.0187041735062813	0.6359256668985309	Non-differential
6836	K562_promoter_10281	chr9:101395351-101402350	chr9	101396350	101401350	502.70426862540825	0.3689121850010733	0.01872803653396805	0.6372986594352852	Non-differential
6837	K562_promoter_8610	chr5:160115951-160122950	chr5	160116950	160121950	398.6209966396869	0.37338345337986617	0.01940355457867562	0.6392767940890323	Non-differential
6838	K562_promoter_10189	chr9:77174034-77181033	chr9	77175033	77180033	413.694500774964	0.35948900158921865	0.01628449062218964	0.6428475152194031	Non-differential
6839	K562_promoter_1796	chr11:64248030-64255029	chr11	64249029	64254029	388.2172132709177	0.3718184239011811	0.01849889177603999	0.6443071503454258	Non-differential
6840	K562_promoter_9657	chr7:131324755-131331754	chr7	131325754	131330754	811.117827111772	0.32484404984316484	0.01038055801016926	0.64441890187955575	Non-differential
6841	K562_promoter_1552	chr11:692316-699315	chr11	693315	698315	545.745028129636	0.33654649251768626	0.01213478551308822	0.6448122750349549	Non-differential
6842	K562_promoter_8220	chr4:174280168-174287167	chr4	174281167	174286167	790.2055764217719	0.31375855923392787	0.00874199760988796	0.6458372663142002	Non-differential
6843	K562_promoter_9860	chr8:38993473-39000472	chr8	38994472	38999472	732.064659685579	0.3239480924380644	0.01014273465871361	0.6459022635775518	Non-differential
6844	K562_promoter_8304	chr5:37367607-37374606	chr5	37368606	37373606	680.4649938194424	0.32192898004139003	0.00979192903592826	0.6467977326660072	Non-differential
6845	K562_promoter_4636	chr17:50718574-50725573	chr17	50719573	50724573	613.3774684100633	0.3584447820676545	0.01565524470106106	0.6471147529346636	Non-differential
6846	K562_promoter_3397	chr15:51826153-51833152	chr15	51827152	51832152	456.2626030205601	0.3663490041642212	0.01706896734755614	0.6476291144089102	Non-differential
6847	K562_promoter_3432	chr15:64090339-64097338	chr15	64091338	64096338	724.1429278175207	0.3331562673752191	0.01131246671904786	0.6484695797499006	Non-differential
6848	K562_promoter_5897	chr2:11341137-11348136	chr2	11342136	11347136	593.8361245660185	0.3339803727548896	0.01134835071745032	0.649614285497328	Non-differential
6849	K562_promoter_2222	chr12:25247430-25254429	chr12	25248429	25253429	341.19719342580544	0.3719399369893834	0.01777522344676459	0.650963673024354	Non-differential
6850	K562_promoter_5332	chr19:17071953-17078952	chr19	17072952	17077952	630.6373057231995	0.3294715865978591	0.01046697210643372	0.6524126948649546	Non-differential
6851	K562_promoter_10521	chrX:16709170-16716169	chrX	16710169	16715169	247.7345322482874	0.41007230959351265	0.02553515390524996	0.6531884024611999	Non-differential
6852	K562_promoter_10454	chr9:134064527-134071526	chr9	134065526	134070526	386.6514782780612	0.36812495381778926	0.01672274617835163	0.6540448084370053	Non-differential
6853	K562_promoter_4634	chr17:50704415-50711414	chr17	50705414	50710414	411.72872895117905	0.364470182227256	0.01558848582760945	0.6586690800545264	Non-differential
6854	K562_promoter_2834	chr13:81336808-81343807	chr13	81337807	81342807	173.12723056301402	0.4798541177616157	0.042385861836631	0.6587336472206626	Non-differential
6855	K562_promoter_8380	chr5:75333720-75340719	chr5	75334719	75339719	611.0867207392802	0.5666699798821925	0.06861060209810863	0.6593821579858077	Non-differential
6856	K562_promoter_1715	chr11:47977059-47984058	chr11	47978058	47983058	187.3765493255709	0.4441127237796512	0.0324212474250414	0.6613594689786	Non-differential
6857	K562_promoter_4534	chr17:42976581-42983580	chr17	42977580	42982580	516.1240026448793	0.3466971822551701	0.01220255814186688	0.6634220860594962	Non-differential
6858	K562_promoter_6119	chr2:74195115-74202114	chr2	74196114	74201114	557.8459578154329	0.35119137958636804	0.01288795832775471	0.6636870449534725	Non-differential
6859	K562_promoter_3194	chr14:96793882-96800881	chr14	96794881	96799881	341.8451881948726	0.3779396206433929	0.01723572030929611	0.6665231891767809	Non-differential
6860	K562_promoter_7340	chr3:10022937-10029936	chr3	10023936	10028936	588.9070639180009	0.3385043368652455	0.01060188973029556	0.6684163224054266	Non-differential
6861	K562_promoter_6262	chr2:126652658-126659657	chr2	126653657	126658657	532.8728699618187	0.3588869771718621	0.01358461681421159	0.6700249777791653	Non-differential
6862	K562_promoter_6346	chr2:171518974-171525973	chr2	171519973	171524973	573.3909118068242	0.3394761248759077	0.01048942173110967	0.6719075950813671	Non-differential
6863	K562_promoter_9656	chr7:131324376-131331375	chr7	131325375	131330375	809.9248256601945	0.32965509299102824	0.00914539255486426	0.6721000283153301	Non-differential
6864	K562_promoter_7341	chr3:10023243-10030242	chr3	10024242	10029242	588.7804005462185	0.33919856334556375	0.01041532608306755	0.6724025141054956	Non-differential
6865	K562_promoter_4943	chr18:36064060-36071059	chr18	36065059	36070059	559.806339204732	0.36578183439284095	0.01441399470837635	0.6734832349387447	Non-differential
6866	K562_promoter_545	chr1:93875707-93882706	chr1	93876706	93881706	485.96950370965453	0.356904801511913	0.01277053590553261	0.675903057248684	Non-differential
6867	K562_promoter_4791	chr17:76449653-76456652	chr17	76450652	76455652	303.40850343021975	0.39242401703673063	0.01863862904303177	0.6787310997303432	Non-differential
6868	K562_promoter_3850	chr16:29787251-29794250	chr16	29788250	29793250	589.9295357937757	0.34312618325962335	0.0102836644874212	0.6820841042988376	Non-differential
6869	K562_promoter_1340	chr10:80202038-80209037	chr10	80203037	80208037	587.6208319421296	0.3461161382186585	0.01067186366249783	0.6824578638258487	Non-differential
6870	K562_promoter_4863	chr17:83048271-83055270	chr17	83049270	83054270	3.2629788479513695	1.2336299872670224	0.2787266625681836	0.6844444219085587	Non-differential
6871	K562_promoter_353	chr1:41238807-41245806	chr1	41239806	41244806	360.1484434902609	0.3945203328238814	0.01818876573737768	0.6865430090826274	Non-differential
6872	K562_promoter_3023	chr14:50228079-50235078	chr14	50229078	50234078	327.1855144999213	0.38408790997687253	0.01612400689596668	0.6884879585242349	Non-differential
6873	K562_promoter_10652	chrX:73849215-73856214	chrX	73850214	73855214	226.3469387106176	0.42783472771573783	0.02431056998383255	0.690612896156925	Non-differential
6874	K562_promoter_3209	chr14:101944827-101951826	chr14	101945826	101950826	385.820238083894	0.3698702925776259	0.01357129450986877	0.690687915296164	Non-differential
6875	K562_promoter_9698	chr7:143377845-143384844	chr7	143378844	143383844	730.9073175642593	0.3256779773896782	0.00749524698572474	0.6921354138361577	Non-differential
6876	K562_promoter_4329	chr17:17299873-17306872	chr17	17300872	17305872	294.29867883555033	0.42715944372309206	0.02375658870088843	0.6937991693918308	Non-differential
6877	K562_promoter_485	chr1:70217880-70224879	chr1	70218879	70223879	449.8932622013158	0.40572617427893326	0.01938927263787262	0.6947811142256439	Non-differential
6878	K562_promoter_6564	chr2:241731130-241738129	chr2	241732129	241737129	237.27660732711743	0.43092883792209385	0.02427237153921811	0.6959017181696558	Non-differential
6879	K562_promoter_9680	chr7:139337860-139344859	chr7	139338859	139343859	838.3448551435873	0.3180177075347929	0.00640405347180604	0.6975861683397234	Non-differential
6880	K562_promoter_2579	chr12:112009926-112016925	chr12	112010925	112015925	657.1705407035945	0.3362197436000214	0.00839313343699706	0.6980176974671579	Non-differential
6881	K562_promoter_1951	chr11:75811710-75818709	chr11	75812709	75817709	569.236922305999	0.3443969748160786	0.00939167850895989	0.6981811030284942	Non-differential
6882	K562_promoter_3880	chr16:30606890-30613889	chr16	30607889	30612889	358.3782104936168	0.3923406268008561	0.01659170435003798	0.6984090806933143	Non-differential
6883	K562_promoter_9679	chr7:139337837-139344836	chr7	139338836	139343836	838.218191771805	0.3185024710131291	0.00632302355539229	0.7004108852362338	Non-differential
6884	K562_promoter_3208	chr14:101944676-101951675	chr14	101945675	101950675	385.5669113403292	0.37201178836870585	0.01300252910038651	0.7016038781298005	Non-differential
6885	K562_promoter_6153	chr2:85599199-85606198	chr2	85600198	85605198	408.7983585179642	0.3734136335081813	0.01306036362928155	0.7035279887611015	Non-differential
6886	K562_promoter_2677	chr12:123708853-123715852	chr12	123709852	123714852	513.2233655871258	0.3681889658432006	0.01174966838922877	0.7105952748713714	Non-differential
6887	K562_promoter_2578	chr12:112009666-112016665	chr12	112010665	112015665	656.7039463440706	0.33853729738028404	0.00795773940980405	0.7106609770905064	Non-differential
6888	K562_promoter_3002	chr14:39099736-39106735	chr14	39100735	39105735	318.19049848264325	0.43214167481259497	0.02248493209101614	0.7122163327835463	Non-differential
6889	K562_promoter_1266	chr10:67881156-67888155	chr10	67882155	67887155	542.12443169299	0.3490448681418095	0.00881517004943453	0.7172066813023905	Non-differential
6890	K562_promoter_8269	chr5:5419177-5426176	chr5	5420176	5425176	538.2633551521291	0.3490938569508211	0.00877248063487194	0.7180433283098987	Non-differential
6891	K562_promoter_419	chr1:47310648-47317647	chr1	47311647	47316647	646.7911662145514	0.3476993142943308	0.00849500649574362	0.7200283562093637	Non-differential
6892	K562_promoter_5474	chr19:36569793-36576792	chr19	36570792	36575792	523.1691783283513	0.35847303679000464	0.00952403972997642	0.7245381028992804	Non-differential
6893	K562_promoter_484	chr1:70217524-70224523	chr1	70218523	70223523	449.1267959816564	0.4114367634881923	0.01733052567941917	0.7246175991585092	Non-differential
6894	K562_promoter_10731	chrX:131827105-131834104	chrX	131828104	131833104	245.6118542446061	0.4536575801507214	0.0247713789236221	0.7285966737195867	Non-differential
6895	K562_promoter_3476	chr15:69410849-69417848	chr15	69411848	69416848	393.1860469955698	0.3777148341848125	0.01168497233046229	0.7298856872827918	Non-differential
6896	K562_promoter_1402	chr10:99427125-99434124	chr10	99428124	99433124	586.1070371151776	0.3710345954431935	0.01068147730522611	0.7314459798786409	Non-differential
6897	K562_promoter_2402	chr12:57075292-57082291	chr12	57076291	57081291	383.16451297186825	0.3796844509908238	0.01164677760244604	0.7342315957588778	Non-differential
6898	K562_promoter_7961	chr4:15651858-15658857	chr4	15652857	15657857	373.4846274910591	0.3813197142514334	0.01173879928998095	0.7360905478399716	Non-differential
6899	K562_promoter_3992	chr16:67276032-67283031	chr16	67277031	67282031	310.6511882949694	0.4078157160868898	0.01544475002713113	0.7386436209246616	Non-differential
6900	K562_promoter_8651	chr5:177130273-177137272	chr5	177131272	177136272	333.02810358225	0.40092053866858784	0.01426426325358461	0.7399993467113553	Non-differential
6901	K562_promoter_7656	chr3:122380682-122387681	chr3	122381681	122386681	510.52365893863407	0.3728913331012713	0.01010051564987539	0.7441629955891218	Non-differential
6902	K562_promoter_9151	chr6:145960859-145967858	chr6	145961858	145966858	510.9226152450361	0.37310318059524505	0.00928347904487236	0.7582535787967335	Non-differential
6903	K562_promoter_2803	chr13:51580962-51587961	chr13	51581961	51586961	357.74345603645196	0.3919806190089623	0.01159797322014845	0.7587247019708486	Non-differential
6904	K562_promoter_2014	chr11:107855288-107862287	chr11	107856287	107861287	528.3063988791665	0.3667931565920903	0.00844204169205562	0.7605648695339767	Non-differential
6905	K562_promoter_4955	chr18:46170534-46177533	chr18	46171533	46176533	369.67564458678606	0.39093175063560376	0.01128820116614112	0.7612908194022119	Non-differential
6906	K562_promoter_7192	chr22:38697444-38704443	chr22	38698443	38703443	439.3752280299319	0.382843329222023	0.01024698976201898	0.7616299347963397	Non-differential
6907	K562_promoter_6539	chr2:238200196-238207195	chr2	238201195	238206195	292.5064043155161	0.4147105940933855	0.01441399470837635	0.7635716326290269	Non-differential
6908	K562_promoter_1562	chr11:2397250-2404249	chr11	2398249	2403249	636.9885116387165	0.3820227852818291	0.00978841265210506	0.767593695159298	Non-differential
6909	K562_promoter_10702	chrX:119689669-119696668	chrX	119690668	119695668	380.9048053864444	0.42931054085071746	0.01627984719731272	0.7677573665121853	Non-differential
6910	K562_promoter_6581	chr20:1182592-1189591	chr20	1183591	1188591	155.9701122996757	0.49993507264335274	0.02896187042303453	0.7689868273925624	Non-differential
6911	K562_promoter_8077	chr4:83452558-83459557	chr4	83453557	83458557	645.3889298645026	0.34994552962391723	0.00627817149134772	0.7706384360719841	Non-differential
6912	K562_promoter_8917	chr6:35493580-35500579	chr6	35494579	35499579	485.750036233082	0.3880638889507684	0.0101821988234778	0.7730847465611744	Non-differential
6913	K562_promoter_679	chr1:150007227-150014226	chr1	150008226	150013226	530.3693480295917	0.3602208096422819	0.0071236626590973	0.7735009395084133	Non-differential
6914	K562_promoter_7590	chr3:69076866-69083865	chr3	69077865	69082865	200.51510774239105	0.46884795551630126	0.02226891931355995	0.7746778793087649	Non-differential
6915	K562_promoter_7655	chr3:122379732-122386731	chr3	122380731	122385731	510.0517245483881	0.3776607760747483	0.00883535709440663	0.7756305976830495	Non-differential
6916	K562_promoter_9144	chr6:143447196-143454195	chr6	143448195	143453195	699.0878683998591	0.34456708828950694	0.00557423933792704	0.7765902612762335	Non-differential
6917	K562_promoter_9145	chr6:143447305-143454304	chr6	143448304	143453304	699.107897963662	0.3444854862838627	0.00555298026068942	0.7769780130182755	Non-differential
6918	K562_promoter_5519	chr19:39842880-39849879	chr19	39843879	39848879	441.8013261544846	0.39730324508906456	0.01107026978746163	0.77706229205027	Non-differential
6919	K562_promoter_926	chr1:197143170-197150169	chr1	197144169	197149169	551.101220077346	0.36135395155728006	0.00706307046608879	0.7772746844730125	Non-differential
6920	K562_promoter_4555	chr17:44183218-44190217	chr17	44184217	44189217	680.6671712094208	0.35480363689032396	0.00636441698959079	0.7792344268412803	Non-differential
6921	K562_promoter_2775	chr13:45337684-45344683	chr13	45338683	45343683	507.2784826064961	0.3824933849775525	0.00916904912763999	0.7793974761020086	Non-differential
6922	K562_promoter_569	chr1:101022339-101029338	chr1	101023338	101028338	537.312961601834	0.36761936907163406	0.00740237678781574	0.7832604198462122	Non-differential
6923	K562_promoter_9677	chr7:139226808-139233807	chr7	139227807	139232807	690.1765093802346	0.3554180430461688	0.00623579839898504	0.7837351465486336	Non-differential
6924	K562_promoter_8076	chr4:83452324-83459323	chr4	83453323	83458323	644.9423650687817	0.35222723934471833	0.00591765999816031	0.7847094520199548	Non-differential
6925	K562_promoter_6155	chr2:85612686-85619685	chr2	85613685	85618685	362.6979695070898	0.42861424222993977	0.01467158040044333	0.78587411501442	Non-differential
6926	K562_promoter_547	chr1:93905931-93912930	chr1	93906930	93911930	456.491173954373	0.3894018441132536	0.00958045478272535	0.7860519652982407	Non-differential
6927	K562_promoter_568	chr1:101022285-101029284	chr1	101023284	101028284	537.2063277938545	0.36828394641020146	0.00728598070141398	0.7872113487533196	Non-differential
6928	K562_promoter_6131	chr2:74550443-74557442	chr2	74551442	74556442	407.2343893621966	0.3879739238564672	0.00926145379693599	0.7888754630149676	Non-differential
6929	K562_promoter_5236	chr19:11810773-11817772	chr19	11811772	11816772	400.0408597632051	0.39108522318028083	0.00959033165224783	0.7892750467223278	Non-differential
6930	K562_promoter_1005	chr1:213012368-213019367	chr1	213013367	213018367	480.86047197426143	0.3863446790543056	0.00894609828339672	0.7913754342434332	Non-differential
6931	K562_promoter_3836	chr16:28707964-28714963	chr16	28708963	28713963	6.631695580198954	1.0757119991547544	0.18334113545681205	0.792520147898807	Non-differential
6932	K562_promoter_5326	chr19:16568916-16575915	chr19	16569915	16574915	551.8156116626174	0.39115008220260145	0.00925345504685562	0.7954803890592514	Non-differential
6933	K562_promoter_4635	chr17:50716103-50723102	chr17	50717102	50722102	651.5052119066866	0.39059769890219725	0.00915013491162322	0.7962617285420892	Non-differential
6934	K562_promoter_4250	chr17:7326952-7333951	chr17	7327951	7332951	350.57993424096753	0.4090192695120894	0.01129148651023719	0.7964623144475302	Non-differential
6935	K562_promoter_5327	chr19:16569141-16576140	chr19	16570140	16575140	551.6223736104612	0.39232554626170046	0.00930939322369852	0.7968440310325587	Non-differential
6936	K562_promoter_2639	chr12:121623585-121630584	chr12	121624584	121629584	369.0363357139549	0.4080216710780624	0.0110178581307076	0.7988667820710288	Non-differential
6937	K562_promoter_5035	chr19:1380407-1387406	chr19	1381406	1386406	415.9673524194244	0.40126061009990366	0.01019528580131007	0.7991508699340157	Non-differential
6938	K562_promoter_9034	chr6:85590359-85597358	chr6	85591358	85596358	567.3479556360571	0.3650252116939406	0.00632555923324195	0.8026543297127502	Non-differential
6939	K562_promoter_6850	chr20:59029060-59036059	chr20	59030059	59035059	431.7046984380179	0.3881803383586021	0.00853070555636716	0.8031509613168571	Non-differential
6940	K562_promoter_4509	chr17:42151417-42158416	chr17	42152416	42157416	461.6663607045036	0.3798206370792845	0.00752321951342716	0.8065856866885178	Non-differential
6941	K562_promoter_6498	chr2:223941836-223948835	chr2	223942835	223947835	251.78612646086964	0.4856996365130736	0.02180527179501523	0.8069600734160345	Non-differential
6942	K562_promoter_2560	chr12:110400209-110407208	chr12	110401208	110406208	537.2320843844446	0.3749534658310832	0.00702895269515781	0.8073158241474963	Non-differential
6943	K562_promoter_190	chr1:26165464-26172463	chr1	26166463	26171463	434.96012848947663	0.385715019849967	0.00800485982172628	0.8087079572230498	Non-differential
6944	K562_promoter_4556	chr17:44183472-44190471	chr17	44184471	44189471	680.8734439087966	0.3591497790112638	0.00558753641093381	0.8090853076367577	Non-differential
6945	K562_promoter_4403	chr17:29586149-29593148	chr17	29587148	29592148	215.38178594098343	0.456574404677055	0.01685609291449509	0.8096174051814509	Non-differential
6946	K562_promoter_4832	chr17:81511552-81518551	chr17	81512551	81517551	257.7185258495766	0.4384455451374803	0.01416627901547212	0.8105736624025277	Non-differential
6947	K562_promoter_4510	chr17:42151490-42158489	chr17	42152489	42157489	461.5396973327212	0.38072248906776535	0.00741474443443145	0.8109022812735974	Non-differential
6948	K562_promoter_4822	chr17:80216927-80223926	chr17	80217926	80222926	149.48763998318128	0.5052957538585583	0.0247460946892562	0.8117542580532334	Non-differential
6949	K562_promoter_51	chr1:6621368-6628367	chr1	6622367	6627367	363.4270212081373	0.448648455849675	0.0155070265558997	0.8118165806411285	Non-differential
6950	K562_promoter_4821	chr17:80216834-80223833	chr17	80217833	80222833	149.46761041937836	0.5056758582389551	0.02475164363676904	0.81231565391394	Non-differential
6951	K562_promoter_6859	chr20:62179430-62186429	chr20	62180429	62185429	510.76279898266336	0.37060414296945576	0.00640819438944898	0.8128328445874262	Non-differential
6952	K562_promoter_6497	chr2:223941800-223948799	chr2	223942799	223947799	251.65946308908724	0.4874430560420512	0.0213671307929222	0.814153612527865	Non-differential
6953	K562_promoter_3873	chr16:30426531-30433530	chr16	30427530	30432530	353.90998450876475	0.42807365240636513	0.0123721271416357	0.8165743038348457	Non-differential
6954	K562_promoter_2776	chr13:45337983-45344982	chr13	45338982	45343982	505.5074218843113	0.38879575776577074	0.00777199286409722	0.8201520566767868	Non-differential
6955	K562_promoter_5951	chr2:27579542-27586541	chr2	27580541	27585541	481.03817838044415	0.3964178767340977	0.00847350607113161	0.8213528088032018	Non-differential
6956	K562_promoter_5952	chr2:27579546-27586545	chr2	27580545	27585545	481.03817838044415	0.3964178767340977	0.00847350607113161	0.8213528088032018	Non-differential
6957	K562_promoter_6860	chr20:62179528-62186527	chr20	62180527	62185527	510.52950180290145	0.3721142579789036	0.00619846447117262	0.8215225579189753	Non-differential
6958	K562_promoter_9859	chr8:38993010-39000009	chr8	38994009	38999009	724.952624495777	0.355973581124561	0.0048820272140581	0.8227972656436534	Non-differential
6959	K562_promoter_4789	chr17:76236994-76243993	chr17	76237993	76242993	314.40683689095727	0.4213646660021939	0.01112349628557863	0.8232448761232134	Non-differential
6960	K562_promoter_4834	chr17:81548854-81555853	chr17	81549853	81554853	564.1206844604876	0.378578056704872	0.00654424594269137	0.826867623502365	Non-differential
6961	K562_promoter_1563	chr11:2696495-2703494	chr11	2697494	2702494	457.02337554279785	0.382953865386663	0.00691891731916191	0.8271657430571073	Non-differential
6962	K562_promoter_1094	chr1:235500953-235507952	chr1	235501952	235506952	775.1754917443463	0.3536121032211189	0.00454917409512234	0.8281833942533061	Non-differential
6963	K562_promoter_6132	chr2:74551220-74558219	chr2	74552219	74557219	408.9567411543315	0.3961647653719738	0.00793938525954246	0.8320304392457907	Non-differential
6964	K562_promoter_6199	chr2:99177559-99184558	chr2	99178558	99183558	574.2123828931828	0.36401587087833503	0.00516771696488431	0.8323955580991207	Non-differential
6965	K562_promoter_5232	chr19:11593983-11600982	chr19	11594982	11599982	339.9796618055493	0.42463866032653047	0.01076325021784615	0.8357129025200453	Non-differential
6966	K562_promoter_3241	chr14:105017584-105024583	chr14	105018583	105023583	456.178505293431	0.40134736846876873	0.00827281301297963	0.8357444051053715	Non-differential
6967	K562_promoter_6496	chr2:223940999-223947998	chr2	223941998	223946998	251.27947297373996	0.4926886323676554	0.02005077783852809	0.8365206446662403	Non-differential
6968	K562_promoter_9017	chr6:73460573-73467572	chr6	73461572	73466572	428.74326746008853	0.3921712408650554	0.00726341999099177	0.8387989264972141	Non-differential
6969	K562_promoter_9968	chr8:100306454-100313453	chr8	100307453	100312453	567.0492984975273	0.3677327983444563	0.00519780340831941	0.8399679586442961	Non-differential
6970	K562_promoter_6200	chr2:99177684-99184683	chr2	99178683	99183683	573.9390265858151	0.365551075508576	0.00498847908639178	0.8415102164913576	Non-differential
6971	K562_promoter_3980	chr16:67025649-67032648	chr16	67026648	67031648	480.662685600512	0.3933258132697433	0.00721076172736256	0.8425113081987171	Non-differential
6972	K562_promoter_7782	chr3:170178234-170185233	chr3	170179233	170184233	348.67484262170416	0.4092903099322833	0.00868684770957025	0.8436037257425528	Non-differential
6973	K562_promoter_1014	chr1:220043006-220050005	chr1	220044005	220049005	666.5543122821198	0.38641502853337617	0.0064510106638258	0.8463927516940655	Non-differential
6974	K562_promoter_10331	chr9:122261341-122268340	chr9	122262340	122267340	574.7926892053645	0.38470480548066	0.00628076027570492	0.8471152815173553	Non-differential
6975	K562_promoter_3979	chr16:67025499-67032498	chr16	67026498	67031498	480.55605179253246	0.39407016702624975	0.0070724169174911904	0.8474211548235416	Non-differential
6976	K562_promoter_10332	chr9:122261382-122268381	chr9	122262381	122267381	574.686055397385	0.3853235790648147	0.00616697036092873	0.8515374199304202	Non-differential
6977	K562_promoter_4693	chr17:60596693-60603692	chr17	60597692	60602692	840.5025889138337	0.34596313328211037	0.00325955226205093	0.8603556680471074	Non-differential
6978	K562_promoter_3254	chr15:22835166-22842165	chr15	22836165	22841165	625.95901555773	0.3657841218005904	0.00441837718471353	0.8613254832928223	Non-differential
6979	K562_promoter_8648	chr5:177003280-177010279	chr5	177004279	177009279	466.86193800422456	0.3926191771246523	0.00635999660588252	0.8624049507698399	Non-differential
6980	K562_promoter_2685	chr12:128820459-128827458	chr12	128821458	128826458	353.53649533495474	0.4099095491018208	0.00783008226843551	0.863365295985488	Non-differential
6981	K562_promoter_3404	chr15:55286314-55293313	chr15	55287313	55292313	580.3327397031532	0.3711704176197585	0.00466913035041557	0.8651106478048931	Non-differential
6982	K562_promoter_3699	chr16:3279991-3286990	chr16	3280990	3285990	621.5944523060687	0.3694173045009683	0.00449714711148988	0.8670456520366426	Non-differential
6983	K562_promoter_6400	chr2:190645583-190652582	chr2	190646582	190651582	350.177193538782	0.42250429695183167	0.0088363351196884	0.8677088294747534	Non-differential
6984	K562_promoter_10683	chrX:107625010-107632009	chrX	107626009	107631009	265.29193192564117	0.46162461885097456	0.01316594867767643	0.8681071808720779	Non-differential
6985	K562_promoter_835	chr1:161222560-161229559	chr1	161223559	161228559	367.3208513779973	0.40830598653836	0.00746186543390825	0.8685291356433142	Non-differential
6986	K562_promoter_4343	chr17:18181247-18188246	chr17	18182246	18187246	556.316743850341	0.38839577979737544	0.00568481007230789	0.8720588457276813	Non-differential
6987	K562_promoter_8116	chr4:108165433-108172432	chr4	108166432	108171432	512.8145597264404	0.3906428874014188	0.0057854019136623	0.8741284889648936	Non-differential
6988	K562_promoter_2745	chr13:30614420-30621419	chr13	30615419	30620419	562.8467131397059	0.3767693367336985	0.00476544743838191	0.8748193350354471	Non-differential
6989	K562_promoter_6979	chr21:43656060-43663059	chr21	43657059	43662059	501.6226993981492	0.3845980605464514	0.00522066220539347	0.8777583102634678	Non-differential
6990	K562_promoter_8318	chr5:43480366-43487365	chr5	43481365	43486365	572.6855045718526	0.38117668682764144	0.0049631259136203	0.8783243629359468	Non-differential
6991	K562_promoter_7780	chr3:169963307-169970306	chr3	169964306	169969306	397.49495077047504	0.4036556035124312	0.00662397406222791	0.8795176771361793	Non-differential
6992	K562_promoter_2750	chr13:33814649-33821648	chr13	33815648	33820648	282.7085945875367	0.441130879004851	0.01009015412511383	0.8805423180474092	Non-differential
6993	K562_promoter_546	chr1:93876003-93883002	chr1	93877002	93882002	479.71925145542247	0.3942824440996837	0.00575422125829734	0.8831979750673934	Non-differential
6994	K562_promoter_173	chr1:25229114-25236113	chr1	25230113	25235113	621.8456512525661	0.3691497784220615	0.00403761948807223	0.8836982826243379	Non-differential
6995	K562_promoter_7042	chr22:20978797-20985796	chr22	20979796	20984796	927.772964825534	0.35263884449789007	0.0031146222089245	0.883922631822888	Non-differential
6996	K562_promoter_8319	chr5:43480440-43487439	chr5	43481439	43486439	572.4321778282878	0.3826376643632884	0.00486396131192122	0.8850447012361925	Non-differential
6997	K562_promoter_6	chr1:1016620-1023619	chr1	1017619	1022619	280.50259553590257	0.4994517357108005	0.01661828690634581	0.8887312847001517	Non-differential
6998	K562_promoter_3974	chr16:66748110-66755109	chr16	66749109	66754109	439.1647475133251	0.4207484891533692	0.00768069436777648	0.8897145515661408	Non-differential
6999	K562_promoter_16	chr1:1655505-1662504	chr1	1656504	1661504	159.56636708054725	0.5436563073074576	0.02291397289572947	0.89154176358589	Non-differential
7000	K562_promoter_2618	chr12:120434698-120441697	chr12	120435697	120440697	402.8946779189428	0.4079408614300766	0.0064437769885549	0.8937411110525708	Non-differential
7001	K562_promoter_8928	chr6:36982697-36989696	chr6	36983696	36988696	661.0076953316973	0.37194527250050313	0.0039397727814296	0.8943531288728478	Non-differential
7002	K562_promoter_10644	chrX:71280135-71287134	chrX	71281134	71286134	409.9980606192547	0.4134213027709688	0.00675561267240718	0.8972628299404442	Non-differential
7003	K562_promoter_6421	chr2:199907793-199914792	chr2	199908792	199913792	344.83951990700706	0.4190573259944585	0.00717975699779947	0.8984129172373019	Non-differential
7004	K562_promoter_7886	chr3:197746383-197753382	chr3	197747382	197752382	517.9848617002426	0.4160471296291287	0.00677098360624345	0.9025511074634021	Non-differential
7005	K562_promoter_4992	chr18:68711609-68718608	chr18	68712608	68717608	334.62629240838294	0.4301234444109688	0.00795789082742762	0.902916004707556	Non-differential
7006	K562_promoter_7272	chr22:44020802-44027801	chr22	44021801	44026801	324.50623887602967	0.45971761264017946	0.01073108418475795	0.9053478217731024	Non-differential
7007	K562_promoter_7779	chr3:169963173-169970172	chr3	169964172	169969172	396.9217226029717	0.4085158468672912	0.00600523320274525	0.9075057485328885	Non-differential
7008	K562_promoter_6656	chr20:25387336-25394335	chr20	25388335	25393335	288.5690643727616	0.45560231281397934	0.01016808935358973	0.9079063592069534	Non-differential
7009	K562_promoter_1766	chr11:62609276-62616275	chr11	62610275	62615275	360.8047671420239	0.4223900486000866	0.00706476932969674	0.9085196060762994	Non-differential
7010	K562_promoter_4825	chr17:80541338-80548337	chr17	80542337	80547337	501.32446867912313	0.4160287578962778	0.00640382635432021	0.9125842305862203	Non-differential
7011	K562_promoter_4117	chr16:87380277-87387276	chr16	87381276	87386276	439.8076427851297	0.40054445826081353	0.00516771696488431	0.9159255256454351	Non-differential
7012	K562_promoter_182	chr1:25816454-25823453	chr1	25817453	25822453	665.5747563106709	0.3676628728799663	0.00317959098594115	0.9182853590022946	Non-differential
7013	K562_promoter_17	chr1:1655527-1662526	chr1	1656526	1661526	159.2264360928058	0.5511571761809749	0.02132525844517062	0.9210418969619275	Non-differential
7014	K562_promoter_4319	chr17:16412071-16419070	chr17	16413070	16418070	311.109510989615	0.44938001334660393	0.00889733991161109	0.9215614865332823	Non-differential
7015	K562_promoter_172	chr1:25229003-25236002	chr1	25230002	25235002	620.6991949175595	0.37526491481932495	0.00348044774807508	0.92253808800578	Non-differential
7016	K562_promoter_4068	chr16:74995524-75002523	chr16	74996523	75001523	311.8287385642423	0.4673207635158636	0.01048520239048331	0.9250255528052634	Non-differential
7017	K562_promoter_3513	chr15:75575816-75582815	chr15	75576815	75581815	446.0101780316507	0.41542052077196107	0.00591106646572157	0.9256957360763244	Non-differential
7018	K562_promoter_8553	chr5:141615501-141622500	chr5	141616500	141621500	609.5496773572746	0.3914182072419406	0.00430562912176995	0.9260811454429376	Non-differential
7019	K562_promoter_2638	chr12:121623050-121630049	chr12	121624049	121629049	365.778887669022	0.4305489709587384	0.00697431300852322	0.9284782381647266	Non-differential
7020	K562_promoter_6959	chr21:38802429-38809428	chr21	38803428	38808428	507.7870355625736	0.4112084423616424	0.00551201844887847	0.9287921242531848	Non-differential
7021	K562_promoter_10174	chr9:69032250-69039249	chr9	69033249	69038249	272.36485227083887	0.4729930566309693	0.01083596200599221	0.9294940403458817	Non-differential
7022	K562_promoter_10175	chr9:69032252-69039251	chr9	69033251	69038251	272.36485227083887	0.4729930566309693	0.01083596200599221	0.9294940403458817	Non-differential
7023	K562_promoter_1218	chr10:30345779-30352778	chr10	30346778	30351778	538.4278097008639	0.3991579594963552	0.00469153797837439	0.9295130585789683	Non-differential
7024	K562_promoter_6676	chr20:32816454-32823453	chr20	32817453	32822453	388.6873082518398	0.4345913641271962	0.00725008043457679	0.9298765305383808	Non-differential
7025	K562_promoter_3783	chr16:19714771-19721770	chr16	19715770	19720770	650.4415321204508	0.3709327344599495	0.00309965058459557	0.9305542253581794	Non-differential
7026	K562_promoter_1044	chr1:226183271-226190270	chr1	226184270	226189270	690.4909595680126	0.4162318956639549	0.00572276504752661	0.9333559404156196	Non-differential
7027	K562_promoter_3782	chr16:19714728-19721727	chr16	19715727	19720727	650.3148687486683	0.3715691902351053	0.00304498966195185	0.9350219782306805	Non-differential
7028	K562_promoter_1043	chr1:226183242-226190241	chr1	226184241	226189241	690.3843257600331	0.4167534317406936	0.00570665161527492	0.9350357676691153	Non-differential
7029	K562_promoter_5064	chr19:2736518-2743517	chr19	2737517	2742517	351.3362742790921	0.4278356540015485	0.00649510463945095	0.935853634157886	Non-differential
7030	K562_promoter_5065	chr19:2736549-2743548	chr19	2737548	2742548	351.3362742790921	0.4278356540015485	0.00649510463945095	0.935853634157886	Non-differential
7031	K562_promoter_7959	chr4:13624226-13631225	chr4	13625225	13630225	469.6964739354112	0.4063205207638293	0.004865608005102	0.9397636509458247	Non-differential
7032	K562_promoter_6263	chr2:127290645-127297644	chr2	127291644	127296644	461.8986999338928	0.40092057706807466	0.00450163645808076	0.9408120856006158	Non-differential
7033	K562_promoter_9416	chr7:65978714-65985713	chr7	65979713	65984713	382.5496900354051	0.4226668946499592	0.00593299581853587	0.9411633457965525	Non-differential
7034	K562_promoter_9402	chr7:56060786-56067785	chr7	56061785	56066785	278.89996593237754	0.4528767212671608	0.00823705103579591	0.9438984531395315	Non-differential
7035	K562_promoter_6264	chr2:127290727-127297726	chr2	127291726	127296726	461.7720365621103	0.4018265967354943	0.00439761862819832	0.9470178656558713	Non-differential
7036	K562_promoter_456	chr1:54402895-54409894	chr1	54403894	54408894	529.96331875709	0.43682304425140434	0.00673187356787692	0.9487202656526177	Non-differential
7037	K562_promoter_3675	chr16:2516871-2523870	chr16	2517870	2522870	203.09094641173152	0.5414101201301929	0.01762453569324753	0.9495696350679781	Non-differential
7038	K562_promoter_2387	chr12:56296575-56303574	chr12	56297574	56302574	414.9339022430879	0.4323776657113778	0.00633286104529844	0.9505390780678071	Non-differential
7039	K562_promoter_3433	chr15:64092482-64099481	chr15	64093481	64098481	797.6268759592939	0.3677823563795732	0.00257926089698968	0.9520063676108359	Non-differential
7040	K562_promoter_7659	chr3:123063525-123070524	chr3	123064524	123069524	329.1367227718061	0.4442265508532558	0.00705177763549476	0.9558428873074721	Non-differential
7041	K562_promoter_6380	chr2:180977105-180984104	chr2	180978104	180983104	449.988972589779	0.4155339616192062	0.00493421185097163	0.9585463494666655	Non-differential
7042	K562_promoter_9614	chr7:116859087-116866086	chr7	116860086	116865086	607.9174453059068	0.383849973286804	0.00310302351214677	0.962778235290183	Non-differential
7043	K562_promoter_6651	chr20:23417989-23424988	chr20	23418988	23423988	364.1122376016943	0.433690671597016	0.00602418184971764	0.9628374956151392	Non-differential
7044	K562_promoter_6592	chr20:2660717-2667716	chr20	2661716	2666716	269.6297595725002	0.4717029895999483	0.00906496222887435	0.9635165649993498	Non-differential
7045	K562_promoter_6650	chr20:23417077-23424076	chr20	23418076	23423076	364.24538696244167	0.4322989961837213	0.00579427615142119	0.9670532048185546	Non-differential
7046	K562_promoter_4249	chr17:7325836-7332835	chr17	7326835	7331835	351.26392216816737	0.44154119065216985	0.00630016439284279	0.9716767903031283	Non-differential
7047	K562_promoter_4159	chr17:729096-736095	chr17	730095	735095	211.51549747240657	0.5007532185083942	0.01141607213498704	0.9727047622198709	Non-differential
7048	K562_promoter_10254	chr9:97010176-97017175	chr9	97011175	97016175	105.84520183854308	0.6090934264674905	0.02508725705432953	0.9748825469394025	Non-differential
7049	K562_promoter_5180	chr19:9581005-9588004	chr19	9582004	9587004	499.23622307875365	0.4206728792300061	0.00476544743838191	0.9767588086276597	Non-differential
7050	K562_promoter_2195	chr12:12263545-12270544	chr12	12264544	12269544	408.0720263607268	0.4176632713435408	0.00458428138393243	0.9768010934754956	Non-differential
7051	K562_promoter_4761	chr17:75127381-75134380	chr17	75128380	75133380	384.6881531266461	0.4215368508273919	0.00473708092728021	0.9798578553858849	Non-differential
7052	K562_promoter_6388	chr2:189437974-189444973	chr2	189438973	189443973	448.29492543335215	0.4102881766997116	0.00406760546261402	0.980860015869082	Non-differential
7053	K562_promoter_1612	chr11:10747746-10754745	chr11	10748745	10753745	534.4728368303806	0.4012066693942407	0.00355967546594354	0.9823904759871073	Non-differential
7054	K562_promoter_3298	chr15:40565799-40572798	chr15	40566798	40571798	472.00675505105585	0.4046281604692135	0.00365005816451018	0.9863621537330896	Non-differential
7055	K562_promoter_2388	chr12:56296831-56303830	chr12	56297830	56302830	414.2940993952109	0.43764523921715087	0.00548743268674663	0.9893543046750987	Non-differential
7056	K562_promoter_1142	chr10:5409057-5416056	chr10	5410056	5415056	323.3913315147366	0.4447029262649467	0.00588378111204629	0.9918402775717824	Non-differential
7057	K562_promoter_8600	chr5:154934712-154941711	chr5	154935711	154940711	396.1242074787175	0.4374932115665128	0.00534683926887829	0.993942083406444	Non-differential
7058	K562_promoter_3461	chr15:66494263-66501262	chr15	66495262	66500262	377.57186388212074	0.4278408922454068	0.00474824210996768	0.9940742563094113	Non-differential
7059	K562_promoter_6767	chr20:44956898-44963897	chr20	44957897	44962897	331.9435339574718	0.46553230302638143	0.00728598070141398	0.9950808763883864	Non-differential
7060	K562_promoter_1909	chr11:71445042-71452041	chr11	71446041	71451041	614.9024104266032	0.4186195484645754	0.0041160648407897	0.9986243810963078	Non-differential
7061	K562_promoter_2215	chr12:21654343-21661342	chr12	21655342	21660342	417.3668789196394	0.7653350202775852	0.04888242217136875	1.0032373315483105	Non-differential
7062	K562_promoter_8103	chr4:102497859-102504858	chr4	102498858	102503858	393.1624637969388	0.43291659677851657	0.00476952262998634	1.0050267396847052	Non-differential
7063	K562_promoter_2294	chr12:50021995-50028994	chr12	50022994	50027994	382.0582233860487	0.4282916836436435	0.00446153529019716	1.0067063126421911	Non-differential
7064	K562_promoter_6886	chr20:63861770-63868769	chr20	63862769	63867769	653.9058394916202	0.38237554033611104	0.00231330433942273	1.0078529178083988	Non-differential
7065	K562_promoter_6887	chr20:63861829-63868828	chr20	63862828	63867828	653.7791761198378	0.3830119285822033	0.0022704863826046	1.0126379984653764	Non-differential
7066	K562_promoter_2082	chr11:119202839-119209838	chr11	119203838	119208838	352.63832679371444	0.4410695695734575	0.00497251356231984	1.0159702426706394	Non-differential
7067	K562_promoter_881	chr1:173821384-173828383	chr1	173822383	173827383	901.455193533688	0.37524717028490223	0.00195930691610118	1.0161308849960824	Non-differential
7068	K562_promoter_1908	chr11:71444894-71451893	chr11	71445893	71450893	614.4157865032764	0.42127400036745793	0.00383002542314544	1.0181343061377022	Non-differential
7069	K562_promoter_6658	chr20:25620515-25627514	chr20	25621514	25626514	377.9845607071103	0.5063100850886207	0.00968969417652108	1.0195515197075682	Non-differential
7070	K562_promoter_9602	chr7:107740642-107747641	chr7	107741641	107746641	879.8879320941983	0.3676673784879608	0.00166645815931449	1.0214555646824393	Non-differential
7071	K562_promoter_6659	chr20:25620657-25627656	chr20	25621656	25626656	378.0045902709132	0.5060968361410709	0.00953518442652001	1.0226551506630253	Non-differential
7072	K562_promoter_6570	chr20:377260-384259	chr20	378259	383259	567.2135906557456	0.8300962405556762	0.05843996745408038	1.023749421237473	Non-differential
7073	K562_promoter_3277	chr15:34966243-34973242	chr15	34967242	34972242	401.8758734710306	0.4247642915684137	0.00388055070226986	1.0241520029059223	Non-differential
7074	K562_promoter_1461	chr10:104251392-104258391	chr10	104252391	104257391	402.3120437512441	0.43948432176286906	0.00461094306666176	1.0267277728975088	Non-differential
7075	K562_promoter_6975	chr21:43076363-43083362	chr21	43077362	43082362	0.7394417392733983	2.2260319493218934	0.3452091339224561	1.0282436066054381	Non-differential
7076	K562_promoter_7306	chr22:50504724-50511723	chr22	50505723	50510723	442.75382489859624	0.4209631978933751	0.00351175982117995	1.0332437269563313	Non-differential
7077	K562_promoter_310	chr1:36460885-36467884	chr1	36461884	36466884	542.6221322523063	0.4094099060332496	0.00296353309826608	1.0350661195745543	Non-differential
7078	K562_promoter_4976	chr18:54221170-54228169	chr18	54222169	54227169	148.34848241010775	0.558750170048487	0.01397280483096169	1.036323107821113	Non-differential
7079	K562_promoter_7234	chr22:41540971-41547970	chr22	41541970	41546970	303.51017265799663	0.4864254399689852	0.00734409062013657	1.0380620341041433	Non-differential
7080	K562_promoter_880	chr1:173821173-173828172	chr1	173822172	173827172	900.8153906858112	0.3776151740791727	0.00177808629721527	1.0384595389033242	Non-differential
7081	K562_promoter_899	chr1:180499078-180506077	chr1	180500077	180505077	606.6241558043484	0.4022931914811703	0.00257964761196234	1.0413116340718707	Non-differential
7082	K562_promoter_8344	chr5:62409263-62416262	chr5	62410262	62415262	466.61716025557615	0.4155553742070649	0.00303358495413088	1.0463866495092398	Non-differential
7083	K562_promoter_661	chr1:145923985-145930984	chr1	145924984	145929984	501.1048725343238	0.4393734198223912	0.00406366762659778	1.0505777967069947	Non-differential
7084	K562_promoter_6178	chr2:96302047-96309046	chr2	96303046	96308046	575.8950958831425	0.40183481518656433	0.00242190456612606	1.0511367780148242	Non-differential
7085	K562_promoter_10253	chr9:97009867-97016866	chr9	97010866	97015866	105.3385483514134	0.6264315836229668	0.02041948792720934	1.0586412828695997	Non-differential
7086	K562_promoter_5132	chr19:6389665-6396664	chr19	6390664	6395664	504.100701029594	0.4108397057149633	0.00260703902350329	1.0615491875802123	Non-differential
7087	K562_promoter_2372	chr12:56017543-56024542	chr12	56018542	56023542	373.2534504748801	0.45453632512926734	0.0045551366609987	1.0642961639409336	Non-differential
7088	K562_promoter_490	chr1:71077536-71084535	chr1	71078535	71083535	488.80358460139377	0.43422087848751256	0.0035096922475026	1.065895435469848	Non-differential
7089	K562_promoter_5979	chr2:37192996-37199995	chr2	37193995	37198995	316.14639359171974	0.4736837064591612	0.00547067727506121	1.0714530776316504	Non-differential
7090	K562_promoter_2746	chr13:31158405-31165404	chr13	31159404	31164404	524.7703704711901	0.42946709825093704	0.00316299990367343	1.0736251516432944	Non-differential
7091	K562_promoter_9835	chr8:33469647-33476646	chr8	33470646	33475646	448.4712835634504	0.44489835260105154	0.00384043154307818	1.0747053460184004	Non-differential
7092	K562_promoter_241	chr1:28639568-28646567	chr1	28640567	28645567	766.2834516254792	0.392672416033713	0.00182761175119347	1.0751826479450803	Non-differential
7093	K562_promoter_2420	chr12:57779287-57786286	chr12	57780286	57785286	395.1965617508343	0.4529953656749307	0.00421447714788608	1.0759800946912799	Non-differential
7094	K562_promoter_6018	chr2:47777879-47784878	chr2	47778878	47783878	323.7793378089302	0.455122338974286	0.00428959662810463	1.0775401606009682	Non-differential
7095	K562_promoter_1961	chr11:77817223-77824222	chr11	77818222	77823222	756.6254740362012	0.38667416481689554	0.00162551879712316	1.0784373406367413	Non-differential
7096	K562_promoter_4857	chr17:82644945-82651944	chr17	82645944	82650944	470.69500495641427	0.4268207746774084	0.00294357002132766	1.0803370016810487	Non-differential
7097	K562_promoter_4053	chr16:71805335-71812334	chr16	71806334	71811334	632.7696472956699	0.40099569279993513	0.00199312699049679	1.0828748454630912	Non-differential
7098	K562_promoter_1269	chr10:68403778-68410777	chr10	68404777	68409777	545.7225710504232	0.4177560653054811	0.00250891747483305	1.0863803391623246	Non-differential
7099	K562_promoter_3425	chr15:63153978-63160977	chr15	63154977	63159977	531.7152136574243	0.40966028604658306	0.0022125100854066	1.0876950642670113	Non-differential
7100	K562_promoter_5538	chr19:40713612-40720611	chr19	40714611	40719611	816.0362013500619	0.3922810191047637	0.00167078082630979	1.089395975459393	Non-differential
7101	K562_promoter_5472	chr19:36211606-36218605	chr19	36212605	36217605	675.6005560120213	0.394437525001927	0.00173007201556734	1.0894111285247865	Non-differential
7102	K562_promoter_670	chr1:147239184-147246183	chr1	147240183	147245183	510.57652382011986	0.4226867731169872	0.00262930832275246	1.0905988636795816	Non-differential
7103	K562_promoter_1319	chr10:73782106-73789105	chr10	73783105	73788105	613.1904586788283	0.4010809938559992	0.0019033829886684	1.0911303420726366	Non-differential
7104	K562_promoter_714	chr1:151608550-151615549	chr1	151609549	151614549	319.842545574632	0.4663762772113741	0.00457272907582682	1.0912386530943508	Non-differential
7105	K562_promoter_7043	chr22:20998386-21005385	chr22	20999385	21004385	1452.272120531175	0.37064728393881896	0.00113418299817257	1.0916736971809462	Non-differential
7106	K562_promoter_7331	chr3:9887110-9894109	chr3	9888109	9893109	448.4276496597968	0.44539039911975514	0.00353729308599272	1.0917983815460892	Non-differential
7107	K562_promoter_660	chr1:145923758-145930757	chr1	145924757	145929757	500.211742942882	0.4454656920487778	0.00351065198682679	1.093445531422971	Non-differential
7108	K562_promoter_3590	chr15:90262817-90269816	chr15	90263816	90268816	566.6018085155788	0.4216502633807562	0.00254574223614042	1.0938390297112965	Non-differential
7109	K562_promoter_6571	chr20:404799-411798	chr20	405798	410798	459.8225123391807	0.4882352144049054	0.00567322831814968	1.0966591636090066	Non-differential
7110	K562_promoter_6435	chr2:201111535-201118534	chr2	201112534	201117534	485.5980394207525	0.4345831520258178	0.00299360142309341	1.0968035767464872	Non-differential
7111	K562_promoter_10504	chrX:9461558-9468557	chrX	9462557	9467557	303.2034993406204	0.47518154161377313	0.00486396131192122	1.0990996044007448	Non-differential
7112	K562_promoter_914	chr1:184751359-184758358	chr1	184752358	184757358	742.9051147060757	0.3929817749600572	0.00159511512622679	1.0992517516469251	Non-differential
7113	K562_promoter_10384	chr9:128337027-128344026	chr9	128338026	128343026	470.25937025669714	0.4261723269646489	0.0025981424186875	1.1017991050973435	Non-differential
7114	K562_promoter_4374	chr17:28039177-28046176	chr17	28040176	28045176	383.62237778526	0.4411245299238717	0.00313853012510831	1.1042554334897525	Non-differential
7115	K562_promoter_9753	chr7:158852934-158859933	chr7	158853933	158858933	684.494190215075	0.3956980950355008	0.00161554663693674	1.1046626559681645	Non-differential
7116	K562_promoter_9581	chr7:103145600-103152599	chr7	103146599	103151599	19.7297690925101	0.9387489687037374	0.06651206986788154	1.1050009760741568	Non-differential
7117	K562_promoter_9440	chr7:73575080-73582079	chr7	73576079	73581079	623.9914248060461	0.4016185119782106	0.00174153105978791	1.1080930961015991	Non-differential
7118	K562_promoter_2046	chr11:114397166-114404165	chr11	114398165	114403165	632.5124175544152	0.41684399105075787	0.00216806731553153	1.1104420616205601	Non-differential
7119	K562_promoter_10116	chr9:34045388-34052387	chr9	34046387	34051387	537.8945458873258	0.4131452640153134	0.00203879084854682	1.1116199363400392	Non-differential
7120	K562_promoter_5133	chr19:6390267-6397266	chr19	6391266	6396266	504.0336174216022	0.4184717492955516	0.00214686426973555	1.116564401482945	Non-differential
7121	K562_promoter_5134	chr19:6390294-6397293	chr19	6391293	6396293	504.0336174216022	0.4184717492955516	0.00214686426973555	1.116564401482945	Non-differential
7122	K562_promoter_2047	chr11:114397182-114404181	chr11	114398181	114403181	632.4258133102385	0.4173066279190139	0.00210555171482989	1.1169771451562531	Non-differential
7123	K562_promoter_2687	chr12:130835751-130842750	chr12	130836750	130841750	211.3838067737514	0.5250967581944093	0.00740844888254864	1.1185992948024033	Non-differential
7124	K562_promoter_10324	chr9:120873689-120880688	chr9	120874688	120879688	1142.7553165837874	0.3944999004018902	0.00141995959952661	1.1234268390750448	Non-differential
7125	K562_promoter_7193	chr22:38702444-38709443	chr22	38703443	38708443	378.4695568251085	0.4462247512524183	0.00295087025203392	1.1289708809222614	Non-differential
7126	K562_promoter_7132	chr22:31396104-31403103	chr22	31397103	31402103	388.9507501966144	0.45641146757308376	0.00332360066013074	1.1311661481276294	Non-differential
7127	K562_promoter_5231	chr19:11555731-11562730	chr19	11556730	11561730	557.2424880648307	0.4107907263893161	0.00171359035761663	1.1362853487387639	Non-differential
7128	K562_promoter_9127	chr6:133949804-133956803	chr6	133950803	133955803	895.3429440751539	0.41961295334407167	0.00195550671644035	1.1366226799638046	Non-differential
7129	K562_promoter_6503	chr2:226832554-226839553	chr2	226833553	226838553	447.7607386155984	0.4768360347021981	0.0041160648407897	1.1375008448254433	Non-differential
7130	K562_promoter_5537	chr19:40713387-40720386	chr19	40714386	40719386	811.3345889234658	0.40048488087081774	0.00143433147356024	1.138718874952258	Non-differential
7131	K562_promoter_9888	chr8:54018949-54025948	chr8	54019948	54024948	629.3348055484037	0.412192463133379	0.0016957988193179	1.142031019933082	Non-differential
7132	K562_promoter_270	chr1:32647708-32654707	chr1	32648707	32653707	755.3359261945351	0.40487180926958183	0.0015029290096973001	1.1429780304113877	Non-differential
7133	K562_promoter_9783	chr8:19935753-19942752	chr8	19936752	19941752	105.75497788322156	0.6321156197324859	0.01544475002713113	1.1448998942030957	Non-differential
7134	K562_promoter_659	chr1:145923375-145930374	chr1	145924374	145929374	499.72995012265926	0.4541311961073105	0.00297707930004245	1.14723058588439	Non-differential
7135	K562_promoter_4890	chr18:9133281-9140280	chr18	9134280	9139280	859.603801365347	0.38171662425961983	9.75686303276856e-4	1.1492303439464477	Non-differential
7136	K562_promoter_9171	chr6:152999210-153006209	chr6	153000209	153005209	719.7138968867316	0.40751090800352674	0.00146390833558463	1.1550840109799645	Non-differential
7137	K562_promoter_7305	chr22:50504203-50511202	chr22	50505202	50510202	440.35427842060335	0.4393551594824731	0.00231248946158344	1.1581051564352864	Non-differential
7138	K562_promoter_503	chr1:84503082-84510081	chr1	84504081	84509081	712.0830594801291	0.4420444977096044	0.00229186185993218	1.1669141762616364	Non-differential
7139	K562_promoter_3934	chr16:50365489-50372488	chr16	50366488	50371488	277.46211243993605	0.5045504536019568	0.00483536443307898	1.1683222915949312	Non-differential
7140	K562_promoter_2109	chr11:126352186-126359185	chr11	126353185	126358185	341.54658494451354	0.4623903590033722	0.00294370977118352	1.17035855451107	Non-differential
7141	K562_promoter_7412	chr3:38162037-38169036	chr3	38163036	38168036	696.937389879216	0.40142220265203576	0.00119818416801802	1.1727455007875005	Non-differential
7142	K562_promoter_7547	chr3:52284328-52291327	chr3	52285327	52290327	352.0296144730768	0.4659740009229283	0.00296325909829595	1.178089622385774	Non-differential
7143	K562_promoter_369	chr1:43363978-43370977	chr1	43364977	43369977	550.3264027193768	0.7679364702175403	0.02915504299936684	1.179002352533339	Non-differential
7144	K562_promoter_10385	chr9:128338653-128345652	chr9	128339652	128344652	469.4977351401417	0.43760242269447736	0.00200040724573433	1.1810371184332509	Non-differential
7145	K562_promoter_2181	chr12:8694491-8701490	chr12	8695490	8700490	336.9460251191147	0.4739557699336601	0.00322198795681874	1.1810390494996956	Non-differential
7146	K562_promoter_1962	chr11:78076363-78083362	chr11	78077362	78082362	596.5529936810625	0.423430904253294	0.00160876787355495	1.1828570320313356	Non-differential
7147	K562_promoter_1963	chr11:78076366-78083365	chr11	78077365	78082365	596.5529936810625	0.423430904253294	0.00160876787355495	1.1828570320313356	Non-differential
7148	K562_promoter_8337	chr5:56948624-56955623	chr5	56949623	56954623	341.0244202928355	0.4643394102327457	0.00282010290104791	1.183942466896449	Non-differential
7149	K562_promoter_4312	chr17:15996205-16003204	chr17	15997204	16002204	316.01538429356594	0.5125473495706364	0.0048820272140581	1.1847018433428456	Non-differential
7150	K562_promoter_9913	chr8:70400309-70407308	chr8	70401308	70406308	397.9007103243531	0.46171105802796336	0.00269121827589736	1.186621001765257	Non-differential
7151	K562_promoter_1530	chr10:132328693-132335692	chr10	132329692	132334692	457.2055888026896	0.44242915745133793	0.00205386202222923	1.188996831165879	Non-differential
7152	K562_promoter_9948	chr8:93737510-93744509	chr8	93738509	93743509	531.421626381269	0.8275338655237047	0.03651500041107066	1.1896036737473408	Non-differential
7153	K562_promoter_9738	chr7:152756252-152763251	chr7	152757251	152762251	526.6889341375021	0.42749504374792935	0.00164894726521216	1.18963031499134	Non-differential
7154	K562_promoter_9914	chr8:70604917-70611916	chr8	70605916	70610916	417.1385420383123	0.4637313841964861	0.00271826702045015	1.1897992684676577	Non-differential
7155	K562_promoter_9126	chr6:133949724-133956723	chr6	133950723	133955723	893.5631708812351	0.426327680276551	0.00161866162737173	1.1898140181437067	Non-differential
7156	K562_promoter_7291	chr22:49654005-49661004	chr22	49655004	49660004	373.1305881456252	0.46747023817056454	0.00277191599209726	1.1954242125068242	Non-differential
7157	K562_promoter_6941	chr21:34070078-34077077	chr21	34071077	34076077	362.96465644966446	0.5012820034576722	0.00410170632402885	1.1965779065260949	Non-differential
7158	K562_promoter_9915	chr8:70605077-70612076	chr8	70606076	70611076	416.92527442235337	0.46550294007890647	0.00267077488997756	1.197907909981694	Non-differential
7159	K562_promoter_269	chr1:32647051-32654050	chr1	32648050	32653050	755.1156636619929	0.410714619707345	0.00120914919166529	1.198268162518064	Non-differential
7160	K562_promoter_628	chr1:114754485-114761484	chr1	114755484	114760484	694.2172334188707	0.4078180540885307	0.00114588084765099	1.1993360225025231	Non-differential
7161	K562_promoter_4313	chr17:15996324-16003323	chr17	15997323	16002323	315.782087113804	0.5151515943985282	0.00469472126647923	1.1994739174356421	Non-differential
7162	K562_promoter_5471	chr19:36211166-36218165	chr19	36212165	36217165	670.0659026853922	0.40860070926850545	0.00115280670016723	1.2005683813914225	Non-differential
7163	K562_promoter_2296	chr12:50108697-50115696	chr12	50109696	50114696	432.1494754359997	0.45195560602880003	0.00220278338176759	1.2008587942451356	Non-differential
7164	K562_promoter_2866	chr13:110911570-110918569	chr13	110912569	110917569	603.7083413497356	0.4282701480602758	0.00157024282898681	1.2008837057055215	Non-differential
7165	K562_promoter_1104	chr1:243098260-243105259	chr1	243099259	243104259	0.6328079312938965	3.8235789335480943	0.4850012256586907	1.201587071527892	Non-differential
7166	K562_promoter_3717	chr16:4422368-4429367	chr16	4423367	4428367	0.6328079312938965	3.8235789335480943	0.4850012256586907	1.201587071527892	Non-differential
7167	K562_promoter_4442	chr17:36541419-36548418	chr17	36542418	36547418	0.6328079312938965	3.8235789335480943	0.4850012256586907	1.201587071527892	Non-differential
7168	K562_promoter_4460	chr17:38749241-38756240	chr17	38750240	38755240	0.6328079312938965	3.8235789335480943	0.4850012256586907	1.201587071527892	Non-differential
7169	K562_promoter_5435	chr19:34355782-34362781	chr19	34356781	34361781	0.6328079312938965	3.8235789335480943	0.4850012256586907	1.201587071527892	Non-differential
7170	K562_promoter_5777	chr19:54186081-54193080	chr19	54187080	54192080	0.6328079312938965	3.8235789335480943	0.4850012256586907	1.201587071527892	Non-differential
7171	K562_promoter_5778	chr19:54187808-54194807	chr19	54188807	54193807	0.6328079312938965	3.8235789335480943	0.4850012256586907	1.201587071527892	Non-differential
7172	K562_promoter_8848	chr6:31192911-31199910	chr6	31193910	31198910	0.6328079312938965	3.8235789335480943	0.4850012256586907	1.201587071527892	Non-differential
7173	K562_promoter_8849	chr6:31194640-31201639	chr6	31195639	31200639	0.6328079312938965	3.8235789335480943	0.4850012256586907	1.201587071527892	Non-differential
7174	K562_promoter_8870	chr6:31803467-31810466	chr6	31804466	31809466	0.6328079312938965	3.8235789335480943	0.4850012256586907	1.201587071527892	Non-differential
7175	K562_promoter_10039	chr8:143537948-143544947	chr8	143538947	143543947	0.6328079312938965	3.8235789335480943	0.4850012256586907	1.201587071527892	Non-differential
7176	K562_promoter_6596	chr20:3156366-3163365	chr20	3157365	3162365	420.616237663215	0.45126998447541006	0.00216405173784295	1.2025137309044462	Non-differential
7177	K562_promoter_6369	chr2:177389273-177396272	chr2	177390272	177395272	636.630681726046	0.416438332581869	0.00129016903349858	1.2032375063919627	Non-differential
7178	K562_promoter_8049	chr4:76144898-76151897	chr4	76145897	76150897	642.6746536474178	0.4242496511631916	0.00145404795073086	1.2037749845668937	Non-differential
7179	K562_promoter_658	chr1:145923119-145930118	chr1	145924118	145929118	500.4742229650366	0.4617904947971853	0.00246901518978964	1.2041077422141588	Non-differential
7180	K562_promoter_453	chr1:54050108-54057107	chr1	54051107	54056107	858.2455638769864	0.4062882807260395	0.00108504834705321	1.204462292471962	Non-differential
7181	K562_promoter_3593	chr15:90526423-90533422	chr15	90527422	90532422	312.5420462179604	0.4818533623254744	0.00316005309625413	1.2047806699159547	Non-differential
7182	K562_promoter_2297	chr12:50108736-50115735	chr12	50109735	50114735	432.04284162802014	0.452808083381196	0.00217665299804714	1.2054705702006188	Non-differential
7183	K562_promoter_5095	chr19:4120623-4127622	chr19	4121622	4126622	264.35238255620857	0.502949771788257	0.00391625298901492	1.2106651123047678	Non-differential
7184	K562_promoter_452	chr1:54049705-54056704	chr1	54050704	54055704	858.9184309358861	0.4079115876847249	0.0010528433868295	1.2146123206726205	Non-differential
7185	K562_promoter_4820	chr17:80143629-80150628	chr17	80144628	80149628	661.3059035248527	0.41030371033850505	0.00109573266435996	1.2146201828771512	Non-differential
7186	K562_promoter_2947	chr14:24090811-24097810	chr14	24091810	24096810	414.8411941197594	0.4786326775099451	0.00287956161852009	1.216049419214774	Non-differential
7187	K562_promoter_7800	chr3:179601139-179608138	chr3	179602138	179607138	616.4828104988682	0.4145925655795115	0.00116246557379286	1.2166715932587224	Non-differential
7188	K562_promoter_7801	chr3:179601294-179608293	chr3	179602293	179607293	616.5028400626711	0.4144979499229446	0.00115827467211662	1.2170440890623984	Non-differential
7189	K562_promoter_6082	chr2:69826160-69833159	chr2	69827159	69832159	487.4105292530677	0.4404483459282162	0.00169222906274059	1.2207205832953811	Non-differential
7190	K562_promoter_8425	chr5:103116639-103123638	chr5	103117638	103122638	745.6083463694519	0.4219688622913544	0.00123898435723878	1.2266357073240155	Non-differential
7191	K562_promoter_10099	chr9:27526315-27533314	chr9	27527314	27532314	264.0037479552324	0.5038438829721331	0.0036126955965349	1.2304717255485038	Non-differential
7192	K562_promoter_4916	chr18:21108314-21115313	chr18	21109313	21114313	557.7265850670651	0.4274799334530334	0.00129020037591888	1.23513608321518	Non-differential
7193	K562_promoter_3486	chr15:72780259-72787258	chr15	72781258	72786258	536.9219323068704	0.42657189457823713	0.00126564274579232	1.2360726293594106	Non-differential
7194	K562_promoter_4703	chr17:63547103-63554102	chr17	63548102	63553102	637.7167877121589	0.4153005029497723	0.00104919490116704	1.237239930394937	Non-differential
7195	K562_promoter_4889	chr18:9133146-9140145	chr18	9134145	9139145	853.814103740002	0.3925713423840998	6.97019429953118e-4	1.2392515932462664	Non-differential
7196	K562_promoter_9715	chr7:149621066-149628065	chr7	149622065	149627065	565.1323644267792	0.43582547130215377	0.00143166919702944	1.2395562039977284	Non-differential
7197	K562_promoter_3589	chr15:90262172-90269171	chr15	90263171	90268171	564.6818910443296	0.43966789446533233	0.0015113922901704	1.2401372864626872	Non-differential
7198	K562_promoter_8050	chr4:76145061-76152060	chr4	76146060	76151060	641.8015536197788	0.42887216027661246	0.00128146033170194	1.240424733225212	Non-differential
7199	K562_promoter_6368	chr2:177389175-177396174	chr2	177390174	177395174	635.7375521346041	0.4211936830897544	0.00112381042726144	1.2422294537269685	Non-differential
7200	K562_promoter_10633	chrX:65531288-65538287	chrX	65532287	65537287	327.23249497187527	0.4780767728539375	0.00247726503623457	1.2458812300170972	Non-differential
7201	K562_promoter_6940	chr21:34070009-34077008	chr21	34071008	34076008	362.198190230005	0.5087211957617109	0.00346898245183682	1.251351327529853	Non-differential
7202	K562_promoter_1784	chr11:63809956-63816955	chr11	63810955	63815955	340.83525714603206	0.4862020346234128	0.0026076531806973	1.2562245898573952	Non-differential
7203	K562_promoter_10085	chr9:6754473-6761472	chr9	6755472	6760472	480.6099528888539	0.4487104069381608	0.00157836838935292	1.257193060419175	Non-differential
7204	K562_promoter_2298	chr12:50109119-50116118	chr12	50110118	50115118	431.1096529089724	0.4602050602995839	0.00183784682701577	1.2589786976444022	Non-differential
7205	K562_promoter_10100	chr9:27526419-27533418	chr9	27527418	27532418	263.6838465312939	0.5081516243190999	0.00332487834496059	1.2593136732930228	Non-differential
7206	K562_promoter_3005	chr14:39166834-39173833	chr14	39167833	39172833	390.32120192574206	0.46921121587507	0.00205217551944456	1.2611391012588782	Non-differential
7207	K562_promoter_4702	chr17:63546977-63553976	chr17	63547976	63552976	637.1435595446555	0.4183385538509502	9.639893216630068e-4	1.2616788646875503	Non-differential
7208	K562_promoter_7411	chr3:38161518-38168517	chr3	38162517	38167517	692.1723163201993	0.41397940239175224	8.51363964062373e-4	1.2708690485378031	Non-differential
7209	K562_promoter_516	chr1:88680773-88687772	chr1	88681772	88686772	702.1077406399904	0.4112770254932251	8.119559480572509e-4	1.2710382940997376	Non-differential
7210	K562_promoter_9716	chr7:149621253-149628252	chr7	149622252	149627252	565.6184794224877	0.4393277264543689	0.00127866138829489	1.2710825058578745	Non-differential
7211	K562_promoter_2720	chr13:20899247-20906246	chr13	20900246	20905246	395.9727794988699	0.4949036428721495	0.00269045871245605	1.2719883112119283	Non-differential
7212	K562_promoter_9691	chr7:140921430-140928429	chr7	140922429	140927429	767.5239546647749	0.41236244032746067	8.100572518901574e-4	1.2748120042801554	Non-differential
7213	K562_promoter_1557	chr11:907311-914310	chr11	908310	913310	441.07865589625715	0.4572187341578058	0.0016184404005289	1.2760532689394797	Non-differential
7214	K562_promoter_10680	chrX:104162953-104169952	chrX	104163952	104168952	295.3180472468864	0.4982385390314645	0.0027144263386241	1.2786404937191764	Non-differential
7215	K562_promoter_10490	chr9:137185061-137192060	chr9	137186060	137191060	598.3581930447234	0.42485925456537177	9.755100554261068e-4	1.2791527541930552	Non-differential
7216	K562_promoter_2920	chr14:22763188-22770187	chr14	22764187	22769187	434.5103050457783	0.4643629894074264	0.0017525887309017	1.2799329880610195	Non-differential
7217	K562_promoter_10117	chr9:34046063-34053062	chr9	34047062	34052062	491.5956236684842	0.44185871249853154	0.00125317769999212	1.2822683905752685	Non-differential
7218	K562_promoter_7723	chr3:136858549-136865548	chr3	136859548	136864548	441.4834467736477	0.45278347472657526	0.00146433691635332	1.2833509115702129	Non-differential
7219	K562_promoter_2198	chr12:12559364-12566363	chr12	12560363	12565363	356.46749125324857	0.47688165874304533	0.00202662923445467	1.2843499376933447	Non-differential
7220	K562_promoter_3257	chr15:25435525-25442524	chr15	25436524	25441524	580.5533156595253	0.4307342905865331	0.00104175827523875	1.2845500332898254	Non-differential
7221	K562_promoter_5601	chr19:45174738-45181737	chr19	45175737	45180737	701.9087251572834	0.41905939970197553	8.571601039644628e-4	1.2852292186391125	Non-differential
7222	K562_promoter_4488	chr17:40414397-40421396	chr17	40415396	40420396	481.3325889209049	0.4445254642092828	0.00127747247085413	1.2863004204979716	Non-differential
7223	K562_promoter_8426	chr5:103116801-103123800	chr5	103117800	103122800	746.8787933351435	0.4296907748706752	0.00100910018981431	1.2873817974104864	Non-differential
7224	K562_promoter_8003	chr4:48776780-48783779	chr4	48777779	48782779	620.7614365195024	0.4262059741961247	9.505831719288798e-4	1.2879986641862171	Non-differential
7225	K562_promoter_937	chr1:201952003-201959002	chr1	201953002	201958002	724.2851010293865	0.4307356794054037	0.00101460335649951	1.2894949994357339	Non-differential
7226	K562_promoter_6209	chr2:101305202-101312201	chr2	101306201	101311201	437.9112821519598	0.5074469780485427	0.00285250705949974	1.2913375067452806	Non-differential
7227	K562_promoter_5935	chr2:27029465-27036464	chr2	27030464	27035464	603.131358299817	0.4565810471114742	0.00148137169770206	1.2918211738790366	Non-differential
7228	K562_promoter_357	chr1:42675235-42682234	chr1	42676234	42681234	223.2523767487342	0.5378925197642953	0.00385429097778013	1.2985023966048754	Non-differential
7229	K562_promoter_7724	chr3:136858708-136865707	chr3	136859707	136864707	441.12348622210334	0.4555503657715548	0.00137551608073199	1.3035730098076186	Non-differential
7230	K562_promoter_7718	chr3:134482486-134489485	chr3	134483485	134488485	434.5823301428818	0.49661242376839887	0.00233878000732793	1.3065925645903558	Non-differential
7231	K562_promoter_2867	chr13:110911699-110918698	chr13	110912698	110917698	599.5847881937468	0.44095764351272576	0.0010878143388769	1.3067538212824457	Non-differential
7232	K562_promoter_1361	chr10:91920270-91927269	chr10	91921269	91926269	355.7667780824952	0.4831232132733567	0.0019033829886684	1.314324051843386	Non-differential
7233	K562_promoter_1836	chr11:65566876-65573875	chr11	65567875	65572875	671.1460860635495	0.43590217954691374	9.570909696936076e-4	1.31600907216154	Non-differential
7234	K562_promoter_1320	chr10:73808099-73815098	chr10	73809098	73814098	398.7359511918434	0.49152905813183206	0.00208504842540685	1.3177323157425302	Non-differential
7235	K562_promoter_4701	chr17:63546652-63553651	chr17	63547651	63552651	632.4052604314654	0.4264179102492417	8.111703814845728e-4	1.3180099656356241	Non-differential
7236	K562_promoter_1321	chr10:73808152-73815151	chr10	73809151	73814151	398.629317383864	0.4924785447624034	0.00206497780914724	1.3223465618076482	Non-differential
7237	K562_promoter_7719	chr3:134482557-134489556	chr3	134483556	134488556	434.3690625269228	0.4983333496716224	0.00221429155742194	1.3229580326214756	Non-differential
7238	K562_promoter_5194	chr19:10116400-10123399	chr19	10117399	10122399	402.6717460523302	0.4834598767134737	0.00180794828015294	1.326040517086165	Non-differential
7239	K562_promoter_3503	chr15:74903352-74910351	chr15	74904351	74909351	491.0344599323018	0.4502245591334277	0.00113169976927765	1.3264825592563012	Non-differential
7240	K562_promoter_1916	chr11:71925546-71932545	chr11	71926545	71931545	636.3292154673276	0.4397125505462163	9.620421783864928e-4	1.3265274110603762	Non-differential
7241	K562_promoter_1928	chr11:73372899-73379898	chr11	73373898	73378898	337.6874283540254	0.4918620059848321	0.0019704122390836	1.3307045736271228	Non-differential
7242	K562_promoter_6210	chr2:101305305-101312304	chr2	101306304	101311304	436.0053545138768	0.5142608602472286	0.00251757201215266	1.3365732829371173	Non-differential
7243	K562_promoter_1957	chr11:76779856-76786855	chr11	76780855	76785855	335.51366904014	0.488508941969461	0.001810970292242	1.3395348368920872	Non-differential
7244	K562_promoter_5030	chr19:1023108-1030107	chr19	1024107	1029107	514.6469656218504	0.46783144059588205	0.00135019300252905	1.3424910420792568	Non-differential
7245	K562_promoter_6334	chr2:169730332-169737331	chr2	169731331	169736331	385.4437464681192	0.4790564168122964	0.00157267577077407	1.342967981826534	Non-differential
7246	K562_promoter_1085	chr1:234369956-234376955	chr1	234370955	234375955	753.98223035128035	0.42444118875878545	6.84720925481404e-4	1.3431383692701813	Non-differential
7247	K562_promoter_4064	chr16:74364756-74371755	chr16	74365755	74370755	150.66970588728242	0.6185606480373514	0.00666629470634344	1.3460594081804147	Non-differential
7248	K562_promoter_2547	chr12:109473801-109480800	chr12	109474800	109479800	705.5022989811588	0.4669687279546731	0.00130189059391322	1.3474034803590886	Non-differential
7249	K562_promoter_1587	chr11:6478001-6485000	chr11	6479000	6484000	649.9179721959513	0.4249041188110735	6.660959627813467e-4	1.3496922963374491	Non-differential
7250	K562_promoter_7911	chr4:1793041-1800040	chr4	1794040	1799040	298.30460611617656	0.9196612589927936	0.03396216963924694	1.3509865951386055	Non-differential
7251	K562_promoter_3049	chr14:55268579-55275578	chr14	55269578	55274578	295.74639821462284	0.5291899269115063	0.00277172174827897	1.3532711366443262	Non-differential
7252	K562_promoter_8101	chr4:99946776-99953775	chr4	99947775	99952775	603.7694812257464	0.4385513851155547	8.05947532329318e-4	1.3567434511862566	Non-differential
7253	K562_promoter_5894	chr2:10809286-10816285	chr2	10810285	10815285	537.70405891811	0.45452795433927495	0.00102427634594903	1.3588489800995465	Non-differential
7254	K562_promoter_2748	chr13:32535296-32542295	chr13	32536295	32541295	356.8886033037294	0.4838142528634665	0.00152839404398529	1.3623070768559475	Non-differential
7255	K562_promoter_4945	chr18:36126399-36133398	chr18	36127398	36132398	854.4252422515846	0.41281139074909456	4.879760834632498e-4	1.3670668055419697	Non-differential
7256	K562_promoter_8178	chr4:143333376-143340375	chr4	143334375	143339375	517.2075769182218	0.4587274153496906	0.00104148394000029	1.3680845248522968	Non-differential
7257	K562_promoter_6545	chr2:239397521-239404520	chr2	239398520	239403520	225.0631989246279	0.5598393310177291	0.00359694571884712	1.3682843393597701	Non-differential
7258	K562_promoter_367	chr1:42955578-42962577	chr1	42956577	42961577	858.9506934316457	0.4110413378643866	4.6802048449582457e-4	1.368658785917741	Non-differential
7259	K562_promoter_1254	chr10:58265662-58272661	chr10	58266661	58271661	855.9125166395166	0.41203851847148065	4.7418205538469647e-4	1.3696386502093603	Non-differential
7260	K562_promoter_6285	chr2:131101836-131108835	chr2	131102835	131107835	513.816863032461	0.45478018465545805	9.639893216630068e-4	1.3715841912646836	Non-differential
7261	K562_promoter_2548	chr12:109474134-109481133	chr12	109475133	109480133	705.8152054885142	0.4706544886257135	0.00120947630820935	1.3730886450009856	Non-differential
7262	K562_promoter_1586	chr11:6477832-6484831	chr11	6478831	6483831	649.3647735922508	0.4278048197204045	6.11796153895512e-4	1.3747051232450989	Non-differential
7263	K562_promoter_3999	chr16:67656761-67663760	chr16	67657760	67662760	389.0970739305135	0.47686460523291657	0.0013045480164597	1.3755349955729463	Non-differential
7264	K562_promoter_9053	chr6:96894392-96901391	chr6	96895391	96900391	464.51643234848507	0.4767310214425058	0.00128922616898473	1.377595753911224	Non-differential
7265	K562_promoter_7915	chr4:2238622-2245621	chr4	2239621	2244621	490.95949710696914	0.4575408303535906	9.38035633369694e-4	1.3853332789822077	Non-differential
7266	K562_promoter_3975	chr16:66827477-66834476	chr16	66828476	66833476	393.9477993121866	0.48196943056214697	0.00132802701944542	1.3865263269101022	Non-differential
7267	K562_promoter_4316	chr17:16349970-16356969	chr17	16350969	16355969	358.0205459253793	0.5239413587091045	0.00224617964348574	1.3876877740797058	Non-differential
7268	K562_promoter_7191	chr22:38678321-38685320	chr22	38679320	38684320	379.6441249790813	0.4993894117032672	0.00164860091239647	1.389743035383881	Non-differential
7269	K562_promoter_3656	chr16:1674779-1681778	chr16	1675778	1680778	377.0947447994514	0.5055408020433071	0.00171426992546097	1.398285816537177	Non-differential
7270	K562_promoter_1915	chr11:71925157-71932156	chr11	71926156	71931156	634.522926720641	0.449386840211869	7.470719440360682e-4	1.4050697794299307	Non-differential
7271	K562_promoter_8311	chr5:41866926-41873925	chr5	41867925	41872925	354.50713042275476	0.4950728176000908	0.0014415074032624	1.4065925339372147	Non-differential
7272	K562_promoter_10270	chr9:98804170-98811169	chr9	98805169	98810169	286.8335178808102	0.5791781214665157	0.00368913693838821	1.409183937473851	Non-differential
7273	K562_promoter_3649	chr16:1348431-1355430	chr16	1349430	1354430	519.240948656891	0.4909570746760305	0.00133703034788875	1.4109412775768222	Non-differential
7274	K562_promoter_1914	chr11:71925095-71932094	chr11	71926094	71931094	634.3962633488586	0.4500603652166144	7.321107378184473e-4	1.4111297210015439	Non-differential
7275	K562_promoter_8110	chr4:105705190-105712189	chr4	105706189	105711189	641.8887350499024	0.44192490895883846	6.293321074353022e-4	1.4146547135025205	Non-differential
7276	K562_promoter_8111	chr4:105705284-105712283	chr4	105706283	105711283	641.8887350499024	0.44192490895883846	6.293321074353022e-4	1.4146547135025205	Non-differential
7277	K562_promoter_9099	chr6:117599012-117606011	chr6	117600011	117605011	478.8389637718386	0.4998871203768096	0.00145913050260468	1.4176328158519151	Non-differential
7278	K562_promoter_2713	chr13:19630159-19637158	chr13	19631158	19636158	379.4811291698187	0.4935198492766115	0.00131897423414895	1.4212205413582504	Non-differential
7279	K562_promoter_5983	chr2:38373774-38380773	chr2	38374773	38379773	541.7309825934811	0.4777968230497471	0.00104749735382835	1.4237614610548652	Non-differential
7280	K562_promoter_1674	chr11:43308496-43315495	chr11	43309495	43314495	456.948514887574	0.4650210096485418	8.452604680655844e-4	1.4290139533974469	Non-differential
7281	K562_promoter_9387	chr7:44996701-45003700	chr7	44997700	45002700	419.0757925985755	0.5368108338066347	0.00214929806912254	1.432052060451692	Non-differential
7282	K562_promoter_10021	chr8:130013061-130020060	chr8	130014060	130019060	341.41524310368584	0.5528341597514763	0.00256381934762063	1.4324555456676196	Non-differential
7283	K562_promoter_6432	chr2:200960161-200967160	chr2	200961160	200966160	479.3669685233577	0.4954480581366599	0.00128344159354378	1.4326494413005462	Non-differential
7284	K562_promoter_333	chr1:39022850-39029849	chr1	39023849	39028849	564.9370606816253	0.4535436075487741	6.836269486537509e-4	1.4355475302208092	Non-differential
7285	K562_promoter_5425	chr19:32671681-32678680	chr19	32672680	32677680	435.30915697795166	0.515794468479614	0.00163609177956591	1.437102595770132	Non-differential
7286	K562_promoter_4000	chr16:67657460-67664459	chr16	67658459	67663459	389.22322837467766	0.4850559466998984	0.00107110855849427	1.4406969286195088	Non-differential
7287	K562_promoter_4944	chr18:36125841-36132840	chr18	36126840	36131840	850.3016890955959	0.4217006714643144	3.735246642768924e-4	1.445455259469454	Non-differential
7288	K562_promoter_7580	chr3:58303020-58310019	chr3	58304019	58309019	363.4485327572638	0.5001340989573488	0.0012823668639768	1.4463816688190985	Non-differential
7289	K562_promoter_3801	chr16:22293909-22300908	chr16	22294908	22299908	565.0874176982326	0.4530667721593233	6.288763856649527e-4	1.4504636915806293	Non-differential
7290	K562_promoter_9828	chr8:30091908-30098907	chr8	30092907	30097907	495.9578303501106	0.5111482592007064	0.00141488730093861	1.4564035670292794	Non-differential
7291	K562_promoter_5088	chr19:3782882-3789881	chr19	3783881	3788881	270.6571817958859	0.5339430348902439	0.00186443591631187	1.4573721725040307	Non-differential
7292	K562_promoter_2923	chr14:22868240-22875239	chr14	22869239	22874239	500.4031060571426	0.4610112445913763	6.743614574909533e-4	1.461916104377587	Non-differential
7293	K562_promoter_2924	chr14:22869120-22876119	chr14	22870119	22875119	500.3830764933398	0.46112666813159264	6.684073711142204e-4	1.464058158791437	Non-differential
7294	K562_promoter_10404	chr9:128944199-128951198	chr9	128945198	128950198	485.11711041986234	0.46485476465692854	6.930477731791263e-4	1.4685862919722232	Non-differential
7295	K562_promoter_666	chr1:146225522-146232521	chr1	146226521	146231521	29.01166515316945	0.9557133789429064	0.02896950123847365	1.4699435465902027	Non-differential
7296	K562_promoter_2320	chr12:53000829-53007828	chr12	53001828	53006828	476.0852197081203	0.4717254839477123	7.650261057106622e-4	1.4700493266306125	Non-differential
7297	K562_promoter_7777	chr3:167731393-167738392	chr3	167732392	167737392	857.1812371915581	0.4215668114451931	3.253324243060016e-4	1.470287038650583	Non-differential
7298	K562_promoter_3910	chr16:31504892-31511891	chr16	31505891	31510891	668.5108905844456	0.4418696706217889	4.6873168181823247e-4	1.4710175791887359	Non-differential
7299	K562_promoter_7579	chr3:58302745-58309744	chr3	58303744	58308744	363.1086017695224	0.5034117226753936	0.00118957844699202	1.4722814042441643	Non-differential
7300	K562_promoter_7	chr1:1228502-1235501	chr1	1229501	1234501	493.8830151139591	0.4681104031020388	7.140727277504586e-4	1.472795891592794	Non-differential
7301	K562_promoter_206	chr1:26918243-26925242	chr1	26919242	26924242	515.4802688219692	0.4861201945589061	9.035353294614504e-4	1.479776541406394	Non-differential
7302	K562_promoter_3043	chr14:55023600-55030599	chr14	55024599	55029599	484.7650496444639	0.4969565182405585	0.00101724826340213	1.4871786799706632	Non-differential
7303	K562_promoter_3044	chr14:55023736-55030735	chr14	55024735	55029735	484.7650496444639	0.4969565182405585	0.00101724826340213	1.4871786799706632	Non-differential
7304	K562_promoter_7762	chr3:152831631-152838630	chr3	152832630	152837630	638.7161409470439	0.4439874179274455	4.464747387691631e-4	1.487448027524764	Non-differential
7305	K562_promoter_5032	chr19:1091876-1098875	chr19	1092875	1097875	372.12592828676367	0.512538633998644	0.00125111375378513	1.487747533842015	Non-differential
7306	K562_promoter_6633	chr20:17678743-17685742	chr20	17679742	17684742	268.97249640734384	0.5794247365787635	0.00270349999432905	1.4880053848389663	Non-differential
7307	K562_promoter_6648	chr20:23347291-23354290	chr20	23348290	23353290	408.7279365183068	0.5070452021515255	0.00114206505499504	1.4918837412235664	Non-differential
7308	K562_promoter_6585	chr20:1389555-1396554	chr20	1390554	1395554	319.7029818300893	0.5324550176397008	0.00157024288338859	1.493021528980315	Non-differential
7309	K562_promoter_2532	chr12:106952407-106959406	chr12	106953406	106958406	815.2490508963565	0.42340303138268087	2.9674159385231145e-4	1.4936056684128378	Non-differential
7310	K562_promoter_8906	chr6:34693268-34700267	chr6	34694267	34699267	789.2857976236335	0.44863564983036613	4.640584828955034e-4	1.4954943157662546	Non-differential
7311	K562_promoter_6431	chr2:200959545-200966544	chr2	200960544	200965544	478.36720512393634	0.5027267552863264	0.00104750780217004	1.4980466687195797	Non-differential
7312	K562_promoter_767	chr1:155320649-155327648	chr1	155321648	155326648	619.4337944357004	0.4615289430337905	5.562253881965858e-4	1.5021609545176116	Non-differential
7313	K562_promoter_6586	chr20:1389597-1396596	chr20	1390596	1395596	319.57631845830684	0.533849279223424	0.00153309932090289	1.5024812714313172	Non-differential
7314	K562_promoter_1046	chr1:226305665-226312664	chr1	226306664	226311664	630.6362211097817	0.4446700630316472	4.135283969604422e-4	1.5045387846728797	Non-differential
7315	K562_promoter_112	chr1:16363742-16370741	chr1	16364741	16369741	571.8390439735302	0.47370110895792433	6.64700820504571e-4	1.5051254855917215	Non-differential
7316	K562_promoter_1334	chr10:79343969-79350968	chr10	79344968	79349968	563.7671371783442	0.7918568066868947	0.01249178532435377	1.5072008357575095	Non-differential
7317	K562_promoter_8659	chr5:177513462-177520461	chr5	177514461	177519461	533.8282839856689	0.4600183101462231	5.250105062864598e-4	1.5087827767754851	Non-differential
7318	K562_promoter_3078	chr14:63539878-63546877	chr14	63540877	63545877	483.8469257542562	0.4782922963396381	6.923469544059101e-4	1.5112487920321966	Non-differential
7319	K562_promoter_7071	chr22:24552499-24559498	chr22	24553498	24558498	677.204383262754	0.4473923171571196	4.172201082263258e-4	1.5120226302700266	Non-differential
7320	K562_promoter_6618	chr20:5607507-5614506	chr20	5608506	5613506	357.92613732129803	0.513145035032481	0.00111682709017709	1.514811358329078	Non-differential
7321	K562_promoter_7072	chr22:24552507-24559506	chr22	24553506	24558506	677.0977494547745	0.44793602391835374	4.1035734063975986e-4	1.5170866548024995	Non-differential
7322	K562_promoter_8353	chr5:66140800-66147799	chr5	66141799	66146799	687.1942076003506	0.48023136369614694	6.932738148514099e-4	1.5170965973428814	Non-differential
7323	K562_promoter_5959	chr2:28748330-28755329	chr2	28749329	28754329	632.1920976726615	0.44990255898639336	4.1709945682812967e-4	1.5205628417963701	Non-differential
7324	K562_promoter_4417	chr17:31898209-31905208	chr17	31899208	31904208	420.231815706355	0.4869583821549195	7.267339450215245e-4	1.5283795349435665	Non-differential
7325	K562_promoter_5453	chr19:35644823-35651822	chr19	35645822	35650822	436.490779815805	0.4973757150794763	8.222988524145118e-4	1.5343893168368854	Non-differential
7326	K562_promoter_4734	chr17:68032235-68039234	chr17	68033234	68038234	494.6399772903219	0.5229624751441644	0.0011628677027538	1.5346175330072742	Non-differential
7327	K562_promoter_5960	chr2:28866810-28873809	chr2	28867809	28872809	566.716096037392	0.4646533596369281	4.890328622266374e-4	1.538310200477937	Non-differential
7328	K562_promoter_8505	chr5:135395732-135402731	chr5	135396731	135401731	397.8407852473282	0.496830825137276	7.982757104874525e-4	1.5391059233953637	Non-differential
7329	K562_promoter_4295	chr17:8379688-8386687	chr17	8380687	8385687	552.8250791058376	0.5116583737726302	9.410408336889256e-4	1.548478569271939	Non-differential
7330	K562_promoter_6550	chr2:241098788-241105787	chr2	241099787	241104787	400.58604078621414	0.49951860107133095	7.870553561506283e-4	1.5505031008816719	Non-differential
7331	K562_promoter_1846	chr11:65884972-65891971	chr11	65885971	65890971	467.635620615269	0.4905333704724983	6.824469421906185e-4	1.5529948570015435	Non-differential
7332	K562_promoter_8229	chr4:183441136-183448135	chr4	183442135	183447135	576.5082053914623	0.4599366890414735	4.191277751954924e-4	1.5535067941652707	Non-differential
7333	K562_promoter_1317	chr10:73769363-73776362	chr10	73770362	73775362	830.4060217829474	0.5110297234024419	9.1157519084609e-4	1.553636399322513	Non-differential
7334	K562_promoter_2184	chr12:8946146-8953145	chr12	8947145	8952145	559.5571962904962	0.4819518672630914	5.925238850828195e-4	1.5554004361263367	Non-differential
7335	K562_promoter_1795	chr11:64203221-64210220	chr11	64204220	64209220	552.7058663498802	0.4979073249804967	7.513022890746525e-4	1.5555547394645393	Non-differential
7336	K562_promoter_6551	chr2:241098826-241105825	chr2	241099825	241104825	400.47940697823464	0.5004635059063777	7.742966161383803e-4	1.5569883291649271	Non-differential
7337	K562_promoter_10185	chr9:75024794-75031793	chr9	75025793	75030793	314.18728030716295	0.5805591778516713	0.00203650867455863	1.562350777895233	Non-differential
7338	K562_promoter_2102	chr11:126208151-126215150	chr11	126209150	126214150	552.870600700753	0.47044580328665464	4.746305762394968e-4	1.5635945066602137	Non-differential
7339	K562_promoter_3800	chr16:22293002-22300001	chr16	22294001	22299001	560.8955723067193	0.46560111597965653	4.366234725601533e-4	1.5643698934239838	Non-differential
7340	K562_promoter_7787	chr3:171456906-171463905	chr3	171457905	171462905	762.8248304558132	0.44046669476848666	2.718756416286253e-4	1.5705411290628668	Non-differential
7341	K562_promoter_1537	chr10:133369855-133376854	chr10	133370854	133375854	118.8849696483127	0.6832733643900718	0.00502790891752015	1.5705807634864648	Non-differential
7342	K562_promoter_1038	chr1:225920779-225927778	chr1	225921778	225926778	520.9773162924697	0.4724200084262088	4.715293214883527e-4	1.5715010460872942	Non-differential
7343	K562_promoter_7693	chr3:129246106-129253105	chr3	129247105	129252105	420.1899448925581	0.5345373575816263	0.00114702449830868	1.5717682424585735	Non-differential
7344	K562_promoter_7947	chr4:8437224-8444223	chr4	8438223	8443223	688.5012946835536	0.4765444284747344	4.988726903934179e-4	1.5735545968563491	Non-differential
7345	K562_promoter_3089	chr14:67356305-67363304	chr14	67357304	67362304	676.1010640919287	0.4462128623852076	2.939909141453051e-4	1.575874835609238	Non-differential
7346	K562_promoter_10220	chr9:92290198-92297197	chr9	92291197	92296197	725.1317638461007	0.47154688721257854	4.547947785531563e-4	1.5759967116308506	Non-differential
7347	K562_promoter_252	chr1:31293532-31300531	chr1	31294531	31299531	880.8355594923366	0.4302966344673896	2.1717225588446288e-4	1.5762607627658352	Non-differential
7348	K562_promoter_1037	chr1:225920751-225927750	chr1	225921750	225926750	520.8706824844902	0.47313695272050665	4.632608008720667e-4	1.5775211373918792	Non-differential
7349	K562_promoter_818	chr1:160258231-160265230	chr1	160259230	160264230	506.4830999715371	0.4947907163852922	6.447929541110064e-4	1.578669223795507	Non-differential
7350	K562_promoter_2310	chr12:51169636-51176635	chr12	51170635	51175635	586.4749846604043	0.4628814353526639	3.8004815675153457e-4	1.5831292038388023	Non-differential
7351	K562_promoter_7470	chr3:48297868-48304867	chr3	48298867	48303867	316.9605781816714	0.5452776785230117	0.00124523063978324	1.5838954466908968	Non-differential
7352	K562_promoter_7471	chr3:48297915-48304914	chr3	48298914	48303914	316.9605781816714	0.5452776785230117	0.00124523063978324	1.5838954466908968	Non-differential
7353	K562_promoter_10634	chrX:65664154-65671153	chrX	65665153	65670153	466.7504888430742	0.48966241006069544	5.755358626395612e-4	1.586470761713117	Non-differential
7354	K562_promoter_5507	chr19:39317364-39324363	chr19	39318363	39323363	195.65347623054612	0.6153164298176765	0.00262150670647856	1.5884079989967193	Non-differential
7355	K562_promoter_1159	chr10:7815005-7822004	chr10	7816004	7821004	526.9100229335536	0.49308072493297944	6.002653978791934e-4	1.5885368165351348	Non-differential
7356	K562_promoter_10118	chr9:34123199-34130198	chr9	34124198	34129198	451.8966129741409	0.48759066319183314	5.513243524671577e-4	1.5888594360966386	Non-differential
7357	K562_promoter_7948	chr4:8437277-8444276	chr4	8438276	8443276	688.2479679399888	0.477803990033402	4.726422609935592e-4	1.588921615770046	Non-differential
7358	K562_promoter_2103	chr11:126208282-126215281	chr11	126209281	126214281	552.4240359050322	0.47323734226623165	4.3847496485215754e-4	1.5891571171081291	Non-differential
7359	K562_promoter_10221	chr9:92290334-92297333	chr9	92291333	92296333	724.7918328583593	0.4731717383815522	4.346917233477346e-4	1.5907175647218283	Non-differential
7360	K562_promoter_6688	chr20:33990411-33997410	chr20	33991410	33996410	870.5340961095263	0.43245452707788207	2.0686430274538135e-4	1.5932984614809798	Non-differential
7361	K562_promoter_5506	chr19:39316343-39323342	chr19	39317342	39322342	197.39751247234489	0.61599872429416	0.00255910127223146	1.5966148102875306	Non-differential
7362	K562_promoter_10073	chr9:2840596-2847595	chr9	2841595	2846595	447.805936021305	0.487698635915526	5.318761554433579e-4	1.596817742692169	Non-differential
7363	K562_promoter_8083	chr4:87217119-87224118	chr4	87218118	87223118	506.4258453762175	0.47811136314972946	4.54471508994452e-4	1.5980840460009342	Non-differential
7364	K562_promoter_6856	chr20:62118975-62125974	chr20	62119974	62124974	382.18909040879066	0.505464425422929	6.815788025193372e-4	1.600544977676039	Non-differential
7365	K562_promoter_3045	chr14:55048147-55055146	chr14	55049146	55054146	387.3131155999947	0.5413552470192207	0.00108364473496644	1.6051795210191724	Non-differential
7366	K562_promoter_10119	chr9:34123276-34130275	chr9	34124275	34129275	449.88742396909026	0.4909000753148262	5.338640113904344e-4	1.6065045426593412	Non-differential
7367	K562_promoter_251	chr1:31293289-31300288	chr1	31294288	31299288	880.0290341450714	0.43340029227591886	1.958512667647215e-4	1.607080188561991	Non-differential
7368	K562_promoter_1158	chr10:7814871-7821870	chr10	7815870	7820870	526.4634581378327	0.4960180096323692	5.649499438468679e-4	1.6110615500795713	Non-differential
7369	K562_promoter_9380	chr7:44578732-44585731	chr7	44579731	44584731	417.3689846405601	0.49720136817985977	5.603243982189019e-4	1.6166803127257516	Non-differential
7370	K562_promoter_113	chr1:16366031-16373030	chr1	16367030	16372030	567.9129883758934	0.4906446902339214	5.0301562374635e-4	1.618351535694967	Non-differential
7371	K562_promoter_1096	chr1:236390786-236397785	chr1	236391785	236396785	470.1392758477645	0.5775328905924413	0.00153146222589771	1.625693701488603	Non-differential
7372	K562_promoter_7070	chr22:24551639-24558638	chr22	24552638	24557638	677.8232013608817	0.4605970138025408	2.92961033332227e-4	1.6273768282314904	Non-differential
7373	K562_promoter_3416	chr15:58930180-58937179	chr15	58931179	58936179	640.791773979982	0.5056634302884118	6.011007977021604e-4	1.6287685552435096	Non-differential
7374	K562_promoter_2143	chr12:6380662-6387661	chr12	6381661	6386661	272.4198039693479	0.5635815228425338	0.00128706934968767	1.6289749356949135	Non-differential
7375	K562_promoter_9149	chr6:145811296-145818295	chr6	145812295	145817295	695.6682626470451	0.47254038398875586	3.461407519866111e-4	1.6353428425107195	Non-differential
7376	K562_promoter_6298	chr2:135872944-135879943	chr2	135873943	135878943	458.5299573461278	0.49798273505819296	5.129598742767172e-4	1.6383216694541234	Non-differential
7377	K562_promoter_2335	chr12:53448602-53455601	chr12	53449601	53454601	432.85152817909847	0.5238268279317553	7.319305142649313e-4	1.642474810619204	Non-differential
7378	K562_promoter_5941	chr2:27213869-27220868	chr2	27214868	27219868	329.74955234042164	0.5954079239623132	0.0017414198988317	1.6427879174442277	Non-differential
7379	K562_promoter_217	chr1:27486668-27493667	chr1	27487667	27492667	709.3734690339835	0.4750929684321525	3.479893067122034e-4	1.6430777232609381	Non-differential
7380	K562_promoter_7477	chr3:48606147-48613146	chr3	48607146	48612146	326.96569072978923	0.5406650994417533	9.115984127918804e-4	1.6437281103672474	Non-differential
7381	K562_promoter_8158	chr4:127877393-127884392	chr4	127878392	127883392	533.7361462514277	0.47692398202813074	3.5166946277494915e-4	1.647231212303262	Non-differential
7382	K562_promoter_8157	chr4:127877267-127884266	chr4	127878266	127883266	533.7561758152307	0.47681322024433415	3.494472449684336e-4	1.648161340514109	Non-differential
7383	K562_promoter_1544	chr11:307699-314698	chr11	308698	313698	214.1082172888199	0.6046815540788546	0.00187445893154472	1.6490416210024297	Non-differential
7384	K562_promoter_3784	chr16:20738319-20745318	chr16	20739318	20744318	408.33881701282166	0.5104166051667112	5.836193625429317e-4	1.6506211042087486	Non-differential
7385	K562_promoter_2796	chr13:49789183-49796182	chr13	49790182	49795182	328.3827052924864	0.5325862238423694	7.933860373102795e-4	1.6512918138200117	Non-differential
7386	K562_promoter_2098	chr11:125589352-125596351	chr11	125590351	125595351	593.1162858715943	0.4652957806977889	2.7968545772052994e-4	1.6533495095803878	Non-differential
7387	K562_promoter_9719	chr7:149770089-149777088	chr7	149771088	149776088	304.52084631459735	0.5412413136024976	8.693927607081035e-4	1.6566227422211608	Non-differential
7388	K562_promoter_3480	chr15:72227691-72234690	chr15	72228690	72233690	566.9001365786478	0.4914429831071344	4.212215902792333e-4	1.6588605686670983	Non-differential
7389	K562_promoter_10017	chr8:125426858-125433857	chr8	125427857	125432857	705.4982850322408	0.4677097430992572	2.8077955766312346e-4	1.6611340663504852	Non-differential
7390	K562_promoter_10674	chrX:101404722-101411721	chrX	101405721	101410721	491.6461639467194	0.4930105752769933	4.2716290356754834e-4	1.661153022169688	Non-differential
7391	K562_promoter_10492	chr9:137251827-137258826	chr9	137252826	137257826	529.8675609801134	0.5182944865781415	6.22705465964287e-4	1.661505613585712	Non-differential
7392	K562_promoter_6901	chr21:15726482-15733481	chr21	15727481	15732481	442.32212282881994	0.5314385376837434	7.46867347065323e-4	1.6616789166355415	Non-differential
7393	K562_promoter_1521	chr10:124913643-124920642	chr10	124914642	124919642	484.35059437885354	0.5045855291118653	4.996809303350613e-4	1.6657918526444204	Non-differential
7394	K562_promoter_9586	chr7:104204514-104211513	chr7	104205513	104210513	642.1273340619628	0.4601821263113246	2.38771993664966e-4	1.666787307127421	Non-differential
7395	K562_promoter_8580	chr5:150482688-150489687	chr5	150483687	150488687	357.9804541110084	0.5279674068048883	6.768819752851938e-4	1.673385859002923	Non-differential
7396	K562_promoter_8755	chr6:18261031-18268030	chr6	18262030	18267030	717.6820235087258	0.4823271275894139	3.379612549986031e-4	1.6742216507695624	Non-differential
7397	K562_promoter_2161	chr12:6824907-6831906	chr12	6825906	6830906	264.4365027097583	0.6428271129729873	0.00247771060173456	1.6751749427814437	Non-differential
7398	K562_promoter_7478	chr3:48606273-48613272	chr3	48607272	48612272	327.59849866108317	0.5450732099234008	8.298851420270101e-4	1.679360754342665	Non-differential
7399	K562_promoter_2734	chr13:26250629-26257628	chr13	26251628	26256628	403.5979848070861	0.511413898751505	5.176314755383478e-4	1.6804954970264718	Non-differential
7400	K562_promoter_3048	chr14:55267921-55274920	chr14	55268920	55273920	292.08727560467884	0.5740816974239203	0.00118203726146865	1.6805488685968175	Non-differential
7401	K562_promoter_316	chr1:37592438-37599437	chr1	37593437	37598437	655.8443149171896	0.4718212888725046	2.7220358030880556e-4	1.6820929865848533	Non-differential
7402	K562_promoter_1500	chr10:119869344-119876343	chr10	119870343	119875343	358.65421709359134	0.5341649269603942	7.049840789682553e-4	1.683592069094481	Non-differential
7403	K562_promoter_1602	chr11:9261851-9268850	chr11	9262850	9267850	384.9348371582961	0.5175252651227734	5.408579733665132e-4	1.6907119641691122	Non-differential
7404	K562_promoter_10352	chr9:125237844-125244843	chr9	125238843	125243843	1223.8776632692666	0.8000981645573585	0.00770015779681531	1.6910077707340165	Non-differential
7405	K562_promoter_10523	chrX:16782966-16789965	chrX	16783965	16788965	375.1904305019649	0.5190001058415854	5.466006241596364e-4	1.6931495513104824	Non-differential
7406	K562_promoter_3299	chr15:40590749-40597748	chr15	40591748	40596748	511.37703404518095	0.4898160005624762	3.490839980360466e-4	1.6933282298317682	Non-differential
7407	K562_promoter_1520	chr10:124913254-124920253	chr10	124914253	124919253	483.9040295831326	0.5078083265662648	4.6196159999959855e-4	1.6937409081148262	Non-differential
7408	K562_promoter_530	chr1:91018536-91025535	chr1	91019535	91024535	396.7873271362487	0.5223631280240847	5.701778907854455e-4	1.6945405687853539	Non-differential
7409	K562_promoter_10673	chrX:101404426-101411425	chrX	101405425	101410425	491.7175697301971	0.4980583476129151	3.835507250232088e-4	1.7014555673872176	Non-differential
7410	K562_promoter_782	chr1:156051282-156058281	chr1	156052281	156057281	760.3666551735187	0.4855890589962765	3.112318213795584e-4	1.7029200431847777	Non-differential
7411	K562_promoter_7888	chr3:197787754-197794753	chr3	197788753	197793753	506.4058580002796	0.4987266937308432	3.843200150322892e-4	1.7033047668343542	Non-differential
7412	K562_promoter_2959	chr14:24194933-24201932	chr14	24195932	24200932	265.03147735361495	0.5796861506404503	0.00113884476366404	1.7063267462966356	Non-differential
7413	K562_promoter_7631	chr3:108585939-108592938	chr3	108586938	108591938	513.9235296647718	0.5044693953404222	4.105909022125951e-4	1.708431351528161	Non-differential
7414	K562_promoter_8866	chr6:31733031-31740030	chr6	31734030	31739030	0.9027917976498154	4.4253646004628795	0.4109319457683768	1.7092089920750482	Non-differential
7415	K562_promoter_8402	chr5:87409431-87416430	chr5	87410430	87415430	583.8092791868487	0.4875637346039633	3.0831747784676656e-4	1.7118371768040437	Non-differential
7416	K562_promoter_819	chr1:160259050-160266049	chr1	160260049	160265049	504.5036027364973	0.5085079652930667	4.290134075714134e-4	1.712415388497406	Non-differential
7417	K562_promoter_9382	chr7:44745347-44752346	chr7	44746346	44751346	288.36250075335636	0.5624532826084743	9.016076902080664e-4	1.7126603422353464	Non-differential
7418	K562_promoter_8438	chr5:112918728-112925727	chr5	112919727	112924727	438.959541105884	0.5036182105268764	3.954212170898369e-4	1.713782569187822	Non-differential
7419	K562_promoter_722	chr1:153630566-153637565	chr1	153631565	153636565	493.536318762769	0.4914839124784971	3.203151264252293e-4	1.7174524676678353	Non-differential
7420	K562_promoter_7199	chr22:39010863-39017862	chr22	39011862	39016862	260.69897811455246	0.5798657778439502	0.0010836052504339	1.7193767756176437	Non-differential
7421	K562_promoter_6436	chr2:201112664-201119663	chr2	201113663	201118663	585.031085343253	0.48207451384652034	2.6949249041505956e-4	1.7207424798225532	Non-differential
7422	K562_promoter_7815	chr3:184131858-184138857	chr3	184132857	184137857	707.7589291124216	0.4589208596111039	1.7263370286073622e-4	1.7268615607186595	Non-differential
7423	K562_promoter_9150	chr6:145811420-145818419	chr6	145812419	145817419	694.0286963997469	0.4807079232189111	2.4959999475898307e-4	1.7318730797118322	Non-differential
7424	K562_promoter_10584	chrX:48518306-48525305	chrX	48519305	48524305	332.74099380890414	0.5403271570051127	5.987944683689367e-4	1.7413243351116323	Non-differential
7425	K562_promoter_10585	chrX:48518308-48525307	chrX	48519307	48524307	332.74099380890414	0.5403271570051127	5.987944683689367e-4	1.7413243351116323	Non-differential
7426	K562_promoter_2804	chr13:51583033-51590032	chr13	51584032	51589032	339.8835397131386	0.5408361690057256	6.007820486859515e-4	1.7421863853919874	Non-differential
7427	K562_promoter_6719	chr20:36569887-36576886	chr20	36570886	36575886	410.68941077503854	0.59880866057569615	0.00121431653202381	1.7459273050597597	Non-differential
7428	K562_promoter_4730	chr17:67363078-67370077	chr17	67364077	67369077	594.6011015365766	0.4911528886721386	2.7655444712928367e-4	1.7476297139875308	Non-differential
7429	K562_promoter_8001	chr4:48338029-48345028	chr4	48339028	48344028	633.9256446253121	0.4721177778570804	1.971721498551438e-4	1.7492692752735064	Non-differential
7430	K562_promoter_3090	chr14:67356828-67363827	chr14	67357827	67362827	671.6700725623131	0.46451459610527146	1.6635228411505845e-4	1.7553872953561958	Non-differential
7431	K562_promoter_10183	chr9:74949413-74956412	chr9	74950412	74955412	381.2094131483891	0.5351795188070452	5.160782577758702e-4	1.75928730330534	Non-differential
7432	K562_promoter_10157	chr9:37117074-37124073	chr9	37118073	37123073	580.1060430253713	0.4864656975623643	2.388354282765776e-4	1.7619307183550192	Non-differential
7433	K562_promoter_4906	chr18:12654608-12661607	chr18	12655607	12660607	322.7402334187969	0.5817776462446436	9.04636716753659e-4	1.7706552700395983	Non-differential
7434	K562_promoter_7738	chr3:141734974-141741973	chr3	141735973	141740973	497.2338845328623	0.5158166293896717	3.686778116796472e-4	1.7709805714328484	Non-differential
7435	K562_promoter_3684	chr16:2749138-2756137	chr16	2750137	2755137	794.5264848558247	0.5187478418882634	3.7988201348783954e-4	1.7742998391752347	Non-differential
7436	K562_promoter_3683	chr16:2749116-2756115	chr16	2750115	2755115	794.4198510478452	0.5192215920711755	3.718702596536891e-4	1.780726813058912	Non-differential
7437	K562_promoter_7788	chr3:171457404-171464403	chr3	171458403	171463403	747.8589153918421	0.4611293285717448	1.355307508597029e-4	1.7836307917584755	Non-differential
7438	K562_promoter_6720	chr20:36570097-36577096	chr20	36571096	36576096	410.1161826075352	0.6038913238310224	0.00110966850243955	1.784382154541756	Non-differential
7439	K562_promoter_7648	chr3:120090948-120097947	chr3	120091947	120096947	709.8663189055816	0.4748786133216238	1.7455298203981356e-4	1.7846283655293644	Non-differential
7440	K562_promoter_8379	chr5:75333415-75340414	chr5	75334414	75339414	606.0180901752667	0.5792172134395517	8.274823974395223e-4	1.7852871798368735	Non-differential
7441	K562_promoter_10082	chr9:6004983-6011982	chr9	6005982	6010982	357.674260381326	0.5386258212702859	4.832154760758986e-4	1.786007365907912	Non-differential
7442	K562_promoter_7809	chr3:183249753-183256752	chr3	183250752	183255752	456.6543762256789	0.5105013379091153	3.155087190460501e-4	1.7872593819564133	Non-differential
7443	K562_promoter_9340	chr7:33059277-33066276	chr7	33060276	33065276	549.4639560449938	0.4960927750575014	2.4652917095611217e-4	1.7899680602660486	Non-differential
7444	K562_promoter_781	chr1:156050299-156057298	chr1	156051298	156056298	761.6170725754075	0.49318399981691774	2.3292692494330017e-4	1.7916291221385936	Non-differential
7445	K562_promoter_4768	chr17:75285934-75292933	chr17	75286933	75291933	380.1197562144944	0.5428149076778642	4.99397907172311e-4	1.7921323399512559	Non-differential
7446	K562_promoter_3734	chr16:8794339-8801338	chr16	8795338	8800338	679.7264840583803	0.4897011425231425	2.189115269970885e-4	1.7921746330386104	Non-differential
7447	K562_promoter_3733	chr16:8794140-8801139	chr16	8795139	8800139	679.4266121982448	0.491258982925552	2.2046411224556833e-4	1.7963681022289433	Non-differential
7448	K562_promoter_955	chr1:203792123-203799122	chr1	203793122	203798122	476.2683494505005	0.5605827865027854	6.227725493744515e-4	1.7970437231125105	Non-differential
7449	K562_promoter_1549	chr11:446779-453778	chr11	447778	452778	590.7683983947867	0.49342406668459526	2.2729657285045063e-4	1.7977447540195777	Non-differential
7450	K562_promoter_10184	chr9:74949468-74956467	chr9	74950467	74955467	380.76284835266824	0.5393425346374916	4.6121028629317074e-4	1.7993011773849548	Non-differential
7451	K562_promoter_7533	chr3:51387785-51394784	chr3	51388784	51393784	220.20713968368577	0.6315139569733759	0.00133465452901072	1.8153696831986141	Non-differential
7452	K562_promoter_7283	chr22:46246794-46253793	chr22	46247793	46252793	340.1775626149338	0.5508447501955457	5.05165752006503e-4	1.8158961300531333	Non-differential
7453	K562_promoter_3127	chr14:74878416-74885415	chr14	74879415	74884415	369.09119881027647	0.5346637743891499	4.0015017598537736e-4	1.8166682688126325	Non-differential
7454	K562_promoter_6624	chr20:6002623-6009622	chr20	6003622	6008622	462.7579783747911	0.5261807716799375	3.499524608505093e-4	1.8184759840426967	Non-differential
7455	K562_promoter_1292	chr10:71847752-71854751	chr10	71848751	71853751	673.1269855402248	0.48130352567283696	1.6284030013024304e-4	1.8232923564316987	Non-differential
7456	K562_promoter_9336	chr7:32888261-32895260	chr7	32889260	32894260	705.3709797607759	0.4990161235674406	2.172884070406256e-4	1.8278778185526532	Non-differential
7457	K562_promoter_9239	chr7:2238706-2245705	chr7	2239705	2244705	544.3457123339682	0.5194695571607963	3.027981971667546e-4	1.8279337447133952	Non-differential
7458	K562_promoter_9240	chr7:2238716-2245715	chr7	2239715	2244715	544.3457123339682	0.5194695571607963	3.027981971667546e-4	1.8279337447133952	Non-differential
7459	K562_promoter_9254	chr7:5042360-5049359	chr7	5043359	5048359	297.1759779203602	0.579663647118445	7.004365593627098e-4	1.8286250231981374	Non-differential
7460	K562_promoter_5282	chr19:13761022-13768021	chr19	13762021	13767021	290.6986011288812	0.5833959870200568	7.314946215802294e-4	1.8294066386645778	Non-differential
7461	K562_promoter_5527	chr19:40281846-40288845	chr19	40282845	40287845	507.7544672543984	0.5016265225956889	2.2465837339663244e-4	1.8301730258550946	Non-differential
7462	K562_promoter_9309	chr7:23178548-23185547	chr7	23179547	23184547	584.4274425373532	0.5069961070200028	2.446201188746612e-4	1.8310204088201096	Non-differential
7463	K562_promoter_1282	chr10:70167015-70174014	chr10	70168014	70173014	649.79753111120294	0.4840767959860052	1.645795113907271e-4	1.831564695130889	Non-differential
7464	K562_promoter_9785	chr8:21916162-21923161	chr8	21917161	21922161	442.7062892996479	0.5395928810434876	4.0115852361505e-4	1.8328264924379936	Non-differential
7465	K562_promoter_1932	chr11:73873347-73880346	chr11	73874346	73879346	623.156780786497	0.4782875662211836	1.435798788395576e-4	1.8380143576341241	Non-differential
7466	K562_promoter_9241	chr7:2238726-2245725	chr7	2239725	2244725	544.2190489621858	0.5202801336599344	2.929145003176854e-4	1.8382845317106138	Non-differential
7467	K562_promoter_7737	chr3:141734798-141741797	chr3	141735797	141740797	496.214091569638	0.5230718026957101	3.041089230254719e-4	1.839628275632215	Non-differential
7468	K562_promoter_3887	chr16:30772534-30779533	chr16	30773533	30778533	372.4494112234234	0.5405201255840927	3.876301751455587e-4	1.844028959486843	Non-differential
7469	K562_promoter_3932	chr16:50149806-50156805	chr16	50150805	50155805	385.6033255438732	0.5361885538111028	3.4368421606106175e-4	1.8572715815093837	Non-differential
7470	K562_promoter_954	chr1:203791973-203798972	chr1	203792972	203797972	475.35519029525574	0.5674479280793934	5.332750897505778e-4	1.8572847047527536	Non-differential
7471	K562_promoter_5615	chr19:45688454-45695453	chr19	45689453	45694453	798.2473720123037	0.4592666096799925	9.010994950202814e-5	1.85783780618757	Non-differential
7472	K562_promoter_9341	chr7:33059671-33066670	chr7	33060670	33065670	549.623683627799	0.5018298903872146	1.9507214438297093e-4	1.86169090698798	Non-differential
7473	K562_promoter_5616	chr19:45689166-45696165	chr19	45690165	45695165	798.0140748325418	0.4602674954677496	8.699301039874943e-5	1.868923363980044	Non-differential
7474	K562_promoter_7435	chr3:43687438-43694437	chr3	43688437	43693437	827.6591100128135	0.46448906412349544	9.266904938175725e-5	1.8733147230479166	Non-differential
7475	K562_promoter_1933	chr11:73873499-73880498	chr11	73874498	73879498	622.4769188110142	0.4820720881722372	1.272951213647935e-4	1.8777615289376437	Non-differential
7476	K562_promoter_1052	chr1:227731935-227738934	chr1	227732934	227737934	726.9219928229718	0.5264776453459722	2.6728698321535575e-4	1.8811163097397932	Non-differential
7477	K562_promoter_3268	chr15:34221516-34228515	chr15	34222515	34227515	653.5502779953734	0.5076299092680449	1.9412209459152807e-4	1.884284166829519	Non-differential
7478	K562_promoter_2175	chr12:7932688-7939687	chr12	7933687	7938687	578.9487164992244	0.5024725301865901	1.7232940071723295e-4	1.8911260261809426	Non-differential
7479	K562_promoter_3552	chr15:82747071-82754070	chr15	82748070	82753070	652.4006919348265	0.48756819390619616	1.3072227758783927e-4	1.8935444083597237	Non-differential
7480	K562_promoter_8717	chr6:7386308-7393307	chr6	7387307	7392307	740.735056869399	0.4687812777061072	9.07576677905959e-5	1.8948686184912586	Non-differential
7481	K562_promoter_8179	chr4:143510202-143517201	chr4	143511201	143516201	668.953708285996	0.48419345567663225	1.1589022562616372e-4	1.9057627772264878	Non-differential
7482	K562_promoter_6495	chr2:222857536-222864535	chr2	222858535	222863535	410.98881850508695	0.5296367512646734	2.494579994565492e-4	1.9082825732343665	Non-differential
7483	K562_promoter_8248	chr4:186188067-186195066	chr4	186189066	186194066	520.5340441940725	0.5076535663907646	1.7380694943915876e-4	1.908743327217834	Non-differential
7484	K562_promoter_162	chr1:23797255-23804254	chr1	23798254	23803254	598.2877404801267	0.494368702444286	1.3702580189701785e-4	1.909844008372944	Non-differential
7485	K562_promoter_450	chr1:53942200-53949199	chr1	53943199	53948199	869.2363132619942	0.4750500106794292	9.371747356504908e-5	1.913586680111753	Non-differential
7486	K562_promoter_97	chr1:12226530-12233529	chr1	12227529	12232529	518.7627374869558	0.5762877824390168	4.690334252027999e-4	1.918344584101961	Non-differential
7487	K562_promoter_3551	chr15:82746995-82753994	chr15	82747994	82752994	651.9741567029084	0.4898621416453006	1.2059198030520656e-4	1.9196137477758604	Non-differential
7488	K562_promoter_3059	chr14:58241343-58248342	chr14	58242342	58247342	481.6401649760181	0.5178556607814979	1.9444842313071897e-4	1.9218636364653874	Non-differential
7489	K562_promoter_1149	chr10:5974044-5981043	chr10	5975043	5980043	415.7943177063495	0.5336833839910908	2.494579994565492e-4	1.92286260132657	Non-differential
7490	K562_promoter_10425	chr9:130690280-130697279	chr9	130691279	130696279	432.10082039412055	0.530993742397477	2.271347825086601e-4	1.9347905833502543	Non-differential
7491	K562_promoter_9200	chr6:166339046-166346045	chr6	166340045	166345045	713.7696196727286	0.508893824195108	1.5358528129774392e-4	1.9407431374801538	Non-differential
7492	K562_promoter_6260	chr2:121733376-121740375	chr2	121734375	121739375	511.6227416894788	0.526343729448353	2.0452939963591435e-4	1.9418105807853343	Non-differential
7493	K562_promoter_27	chr1:2388341-2395340	chr1	2389340	2394340	766.9109221738332	0.5016207725668521	1.3173452615674092e-4	1.9464392775961672	Non-differential
7494	K562_promoter_9201	chr6:166339384-166346383	chr6	166340383	166345383	712.6702173819109	0.5090896984703029	1.4959232185025282e-4	1.947314269559289	Non-differential
7495	K562_promoter_10402	chr9:128878633-128885632	chr9	128879632	128884632	651.8202765390323	0.5119430727114578	1.5542811225413745e-4	1.949720053070708	Non-differential
7496	K562_promoter_5393	chr19:19382414-19389413	chr19	19383413	19388413	547.2822676924183	0.5230623993062379	1.7844550761648436e-4	1.9606964647001732	Non-differential
7497	K562_promoter_10400	chr9:128878432-128885431	chr9	128879431	128884431	651.7802174114264	0.5121598623518648	1.484258452140154e-4	1.9607991517700865	Non-differential
7498	K562_promoter_7989	chr4:39523940-39530939	chr4	39524939	39529939	613.9110045077514	0.5500120569932118	2.71305720416823e-4	1.961640578791316	Non-differential
7499	K562_promoter_6844	chr20:58385729-58392728	chr20	58386728	58391728	310.6023376719221	0.5911509552561321	4.772586868493409e-4	1.963357838959172	Non-differential
7500	K562_promoter_10401	chr9:128878451-128885450	chr9	128879450	128884450	651.6735836034469	0.5127308911385152	1.474424511192671e-4	1.964465578283025	Non-differential
7501	K562_promoter_4491	chr17:40644319-40651318	chr17	40645318	40650318	613.6609003355661	0.4949800607891946	1.0546588628326816e-4	1.968480260723514	Non-differential
7502	K562_promoter_3652	chr16:1471529-1478528	chr16	1472528	1477528	432.5797735894015	0.5375882908703135	2.1294961388299883e-4	1.973875369018896	Non-differential
7503	K562_promoter_8654	chr5:177423176-177430175	chr5	177424175	177429175	545.929666838422	0.5765870517998964	3.750532583050591e-4	1.9753336498612757	Non-differential
7504	K562_promoter_9991	chr8:116870924-116877923	chr8	116871923	116876923	537.8754019868617	0.5147577145608047	1.447735198038863e-4	1.976314887227664	Non-differential
7505	K562_promoter_10272	chr9:99101613-99108612	chr9	99102612	99107612	412.68010926466707	0.5977850184595229	4.876672399821561e-4	1.9797901056847904	Non-differential
7506	K562_promoter_1536	chr10:133368164-133375163	chr10	133369163	133374163	116.10060195186855	0.7492389980612186	0.00225825160630329	1.9826569697460514	Non-differential
7507	K562_promoter_6563	chr2:241698539-241705538	chr2	241699538	241704538	350.2189299786694	0.5648600536401504	3.0164644105880057e-4	1.9885908323636632	Non-differential
7508	K562_promoter_6721	chr20:36571053-36578052	chr20	36572052	36577052	405.8772831718329	0.6327672121916589	7.113089477006191e-4	1.991914311487786	Non-differential
7509	K562_promoter_6747	chr20:41615293-41622292	chr20	41616292	41621292	376.2593417403446	0.5896043194073657	4.163676604470735e-4	1.9931709684297303	Non-differential
7510	K562_promoter_5557	chr19:42216812-42223811	chr19	42217811	42222811	528.42101210753	0.5335025163637166	1.8271896423517704e-4	1.9943478429232482	Non-differential
7511	K562_promoter_6272	chr2:127854656-127861655	chr2	127855655	127860655	412.2782172744816	0.5525354558898471	2.444298428724273e-4	1.9956728499097631	Non-differential
7512	K562_promoter_6814	chr20:50187999-50194998	chr20	50188998	50193998	953.4900579396268	0.902194581544456	0.00611173762805365	1.9973102102356324	Non-differential
7513	K562_promoter_7549	chr3:52407160-52414159	chr3	52408159	52413159	502.20373393073896	0.5205144634807035	1.4241816841803064e-4	2.002124844118107	Non-differential
7514	K562_promoter_4678	chr17:59152246-59159245	chr17	59153245	59158245	891.4195053805721	0.4634421606137284	4.779145450024692e-5	2.0023712562397433	Non-differential
7515	K562_promoter_6623	chr20:6002322-6009321	chr20	6003321	6008321	460.0185009090568	0.5472494352646637	2.1899012317299905e-4	2.002700610435902	Non-differential
7516	K562_promoter_9058	chr6:99511924-99518923	chr6	99512923	99517923	522.3738502413578	0.5720544458466624	3.1405546913883687e-4	2.0039030850456605	Non-differential
7517	K562_promoter_3058	chr14:58241192-58248191	chr14	58242191	58247191	480.5738268962231	0.5257460879245404	1.4959232185025282e-4	2.011026469906367	Non-differential
7518	K562_promoter_2260	chr12:48102580-48109579	chr12	48103579	48108579	598.8858892194005	0.5010963050031743	9.681891137894052e-5	2.0114205143342097	Non-differential
7519	K562_promoter_5701	chr19:49638709-49645708	chr19	49639708	49644708	761.2422046207598	0.49393093752955897	8.455348653548153e-5	2.01171574661552	Non-differential
7520	K562_promoter_1998	chr11:94764856-94771855	chr11	94765855	94770855	364.2366574936896	0.5567022780502348	2.3977890963479252e-4	2.015367473869508	Non-differential
7521	K562_promoter_6746	chr20:41614878-41621877	chr20	41615877	41620877	376.11264880475926	0.5910179442956925	3.8502956881843664e-4	2.018034267870236	Non-differential
7522	K562_promoter_6532	chr2:235490543-235497542	chr2	235491542	235496542	262.5699339341462	0.6410327409280254	7.016337584276872e-4	2.021746445821588	Non-differential
7523	K562_promoter_4342	chr17:18180328-18187327	chr17	18181327	18186327	519.3049187943099	0.5196451668111414	1.2467732325196912e-4	2.0288051715944286	Non-differential
7524	K562_promoter_7684	chr3:128647319-128654318	chr3	128648318	128653318	448.0401482043301	0.5889444402944765	3.5848548067179443e-4	2.0292248123561576	Non-differential
7525	K562_promoter_2863	chr13:110702617-110709616	chr13	110703616	110708616	224.84666648923832	0.6385983525517317	6.639784856485336e-4	2.0293672154689433	Non-differential
7526	K562_promoter_2048	chr11:114435967-114442966	chr11	114436966	114441966	474.5851669563612	0.5424084938651748	1.8068176340800435e-4	2.030281465818522	Non-differential
7527	K562_promoter_1746	chr11:61329606-61336605	chr11	61330605	61335605	666.5830795858839	0.49109706536457504	7.330863495415392e-5	2.0306101800262257	Non-differential
7528	K562_promoter_4432	chr17:35138804-35145803	chr17	35139803	35144803	382.8975609427118	0.5747258629486938	2.914967962497858e-4	2.0318663982231633	Non-differential
7529	K562_promoter_3065	chr14:58424219-58431218	chr14	58425218	58430218	612.4663189501379	0.5515561116524383	2.0578366892993357e-4	2.033360745936424	Non-differential
7530	K562_promoter_3920	chr16:47140446-47147445	chr16	47141445	47146445	358.0184210303045	0.6055102641424562	4.373375079350702e-4	2.0340199516066506	Non-differential
7531	K562_promoter_5531	chr19:40440836-40447835	chr19	40441835	40446835	687.5667659817003	0.4987639392800462	8.326358348007675e-5	2.034729885778953	Non-differential
7532	K562_promoter_420	chr1:47330290-47337289	chr1	47331289	47336289	861.4497704374032	0.4790286786169937	5.633256748984269e-5	2.0355080399571417	Non-differential
7533	K562_promoter_10323	chr9:120839611-120846610	chr9	120840610	120845610	1035.1633640402536	0.4567399360788248	3.486318624945764e-5	2.035978976751459	Non-differential
7534	K562_promoter_9258	chr7:5420335-5427334	chr7	5421334	5426334	1131.087758590106	0.4863032302330965	6.500353752015295e-5	2.036182266088664	Non-differential
7535	K562_promoter_5041	chr19:1564826-1571825	chr19	1565825	1570825	116.41847042976056	0.8749873380364089	0.00467386299976349	2.0390040125916182	Non-differential
7536	K562_promoter_9992	chr8:116871277-116878276	chr8	116872276	116877276	536.0442525732681	0.5216130075171141	1.2181662836146068e-4	2.0417463657518025	Non-differential
7537	K562_promoter_2237	chr12:32675801-32682800	chr12	32676800	32681800	390.5727819117979	0.5594418466496546	2.2390885421960237e-4	2.0419228701950156	Non-differential
7538	K562_promoter_10277	chr9:100095743-100102742	chr9	100096742	100101742	647.2756733592522	0.5041410326926158	8.344391351514406e-5	2.0561923058932607	Non-differential
7539	K562_promoter_117	chr1:16642122-16649121	chr1	16643121	16648121	630.7733961971329	0.5051449588611817	8.42630359500804e-5	2.058143878263307	Non-differential
7540	K562_promoter_6705	chr20:35281273-35288272	chr20	35282272	35287272	554.2935554115743	0.5504066486643403	1.8128089533313917e-4	2.059427915536004	Non-differential
7541	K562_promoter_3487	chr15:73629890-73636889	chr15	73630889	73635889	351.75098761833056	0.5715569402044967	2.4923397943342745e-4	2.0595441335340015	Non-differential
7542	K562_promoter_4195	chr17:3720403-3727402	chr17	3721402	3726402	408.77895580182144	0.5648088212345718	2.2409342323072412e-4	2.061309831883825	Non-differential
7543	K562_promoter_10322	chr9:120839423-120846422	chr9	120840422	120845422	1033.3240110825443	0.4592656739280972	3.245130494247346e-5	2.0615369846280136	Non-differential
7544	K562_promoter_1260	chr10:62801220-62808219	chr10	62802219	62807219	489.9473456694325	0.5313106453980135	1.317689726657324e-4	2.061584574234939	Non-differential
7545	K562_promoter_7836	chr3:186567220-186574219	chr3	186568219	186573219	608.3171017779938	0.5418644470206505	1.5528565074701009e-4	2.0638905176105418	Non-differential
7546	K562_promoter_9398	chr7:55948377-55955376	chr7	55949376	55954376	387.9011653156462	0.5684243925376572	2.33935900185792e-4	2.0638939034953245	Non-differential
7547	K562_promoter_6010	chr2:46912307-46919306	chr2	46913306	46918306	772.4631435768893	0.5092192544009739	8.721728876412428e-5	2.06712332647414	Non-differential
7548	K562_promoter_1109	chr1:244832158-244839157	chr1	244833157	244838157	823.6025363276423	0.495923514763138	6.601461006304214e-5	2.073138793267628	Non-differential
7549	K562_promoter_4262	chr17:7558419-7565418	chr17	7559418	7564418	381.76050784347416	0.5561697554195875	1.860805578491086e-4	2.0746794828314616	Non-differential
7550	K562_promoter_5841	chr19:58225414-58232413	chr19	58226413	58231413	371.8794335653788	0.5627935256356315	1.992543709650596e-4	2.0826692990306586	Non-differential
7551	K562_promoter_10276	chr9:100095501-100102500	chr9	100096500	100101500	646.8090789997284	0.5066528347420187	7.686592038633296e-5	2.084504617024069	Non-differential
7552	K562_promoter_6807	chr20:49912030-49919029	chr20	49913029	49918029	692.3323142421588	0.51466659950275	8.880173202327467e-5	2.085212161890407	Non-differential
7553	K562_promoter_3497	chr15:74612336-74619335	chr15	74613335	74618335	665.5486903238082	0.5203148494766761	9.717434492965534e-5	2.0877364740124267	Non-differential
7554	K562_promoter_3064	chr14:58424032-58431031	chr14	58425031	58430031	611.4064668593078	0.5576663291413422	1.7883322151750826e-4	2.089883455551331	Non-differential
7555	K562_promoter_10795	chrX:154544120-154551119	chrX	154545119	154550119	660.078101188258	0.49611724210132174	6.122886592160008e-5	2.0901636632050273	Non-differential
7556	K562_promoter_9529	chr7:99916031-99923030	chr7	99917030	99922030	633.6410074572336	0.5375682571155759	1.2656148242460937e-4	2.0952789608573585	Non-differential
7557	K562_promoter_2816	chr13:72724423-72731422	chr13	72725422	72730422	472.7582204737465	0.5389757992793042	1.2951754126216855e-4	2.0953608048637276	Non-differential
7558	K562_promoter_9728	chr7:151054398-151061397	chr7	151055397	151060397	814.423715416316	0.499065776684984	6.224728572272932e-5	2.0990105597957873	Non-differential
7559	K562_promoter_6471	chr2:218656124-218663123	chr2	218657123	218662123	447.8781579847778	0.5368805147923477	1.229788109442429e-4	2.0992939270295916	Non-differential
7560	K562_promoter_6472	chr2:218656183-218663182	chr2	218657182	218662182	447.8781579847778	0.5368805147923477	1.229788109442429e-4	2.0992939270295916	Non-differential
7561	K562_promoter_5074	chr19:3090862-3097861	chr19	3091861	3096861	257.7996599929592	0.6234111489608561	4.290134075714134e-4	2.0993552072014596	Non-differential
7562	K562_promoter_4263	chr17:7559787-7566786	chr17	7560786	7565786	380.2946590121471	0.5603813095173553	1.7862860916364144e-4	2.1003365973738433	Non-differential
7563	K562_promoter_3496	chr15:74612097-74619096	chr15	74613096	74618096	665.1221550918901	0.5225681729735553	9.51644549210214e-5	2.1015210949287075	Non-differential
7564	K562_promoter_10289	chr9:108930625-108937624	chr9	108931624	108936624	684.6243035674756	0.5399734753035252	1.2616417556753182e-4	2.1053911092985103	Non-differential
7565	K562_promoter_2862	chr13:110612045-110619044	chr13	110613044	110618044	284.0302195046888	0.6220839740571339	4.107020905537769e-4	2.106670635685625	Non-differential
7566	K562_promoter_5712	chr19:49926005-49933004	chr19	49927004	49932004	708.2693155986964	0.5153566419638743	8.138421168937957e-5	2.1075302900013377	Non-differential
7567	K562_promoter_9530	chr7:99916114-99923113	chr7	99917113	99922113	633.4077102774717	0.5388756370947645	1.2192150630572288e-4	2.1091159613056636	Non-differential
7568	K562_promoter_1760	chr11:62543307-62550306	chr11	62544306	62549306	437.0420128349769	0.6430349820842715	5.200580671486955e-4	2.111693547808655	Non-differential
7569	K562_promoter_4480	chr17:40059465-40066464	chr17	40060464	40065464	368.6021494159854	0.5659008077994757	1.8223114914228276e-4	2.1161166835038028	Non-differential
7570	K562_promoter_8641	chr5:176358265-176365264	chr5	176359264	176364264	495.5359538257936	0.5379396827792394	1.1477345470182875e-4	2.119567638238052	Non-differential
7571	K562_promoter_10158	chr9:37419196-37426195	chr9	37420195	37425195	434.7724703196378	0.5555813420105379	1.5125938428982703e-4	2.1224749957278743	Non-differential
7572	K562_promoter_507	chr1:85256163-85263162	chr1	85257162	85262162	404.5872268130086	0.5612752840589342	1.650555435967489e-4	2.1229507314878138	Non-differential
7573	K562_promoter_1516	chr10:124740879-124747878	chr10	124741878	124746878	260.1251190878778	0.6333123981391889	4.434350960125758e-4	2.123604094353118	Non-differential
7574	K562_promoter_4677	chr17:59151687-59158686	chr17	59152686	59157686	886.9354200761309	0.4734549496961269	3.2625361522723365e-5	2.1241294342214094	Non-differential
7575	K562_promoter_4660	chr17:57984755-57991754	chr17	57985754	57990754	503.35160520056144	0.5464792328631014	1.292104132600136e-4	2.1250951505570055	Non-differential
7576	K562_promoter_5520	chr19:39967665-39974664	chr19	39968664	39973664	503.54985504460353	0.5348757471493826	1.060089500939913e-4	2.125947882160958	Non-differential
7577	K562_promoter_5711	chr19:49925705-49932704	chr19	49926704	49931704	711.6843274129553	0.5166899545901954	7.551734656775842e-5	2.1297718520987083	Non-differential
7578	K562_promoter_6127	chr2:74479499-74486498	chr2	74480498	74485498	526.341465156763	0.5286929625020265	9.276751222040407e-5	2.132009402874864	Non-differential
7579	K562_promoter_10290	chr9:108930900-108937899	chr9	108931899	108936899	685.2305959460017	0.5423118848687628	1.1477741182655542e-4	2.1367866875117714	Non-differential
7580	K562_promoter_9792	chr8:22437578-22444577	chr8	22438577	22443577	559.9332225290989	0.5215547408323471	7.931071127061601e-5	2.1387229169693334	Non-differential
7581	K562_promoter_4089	chr16:81092896-81099895	chr16	81093895	81098895	388.91007255274354	0.5703236651058813	1.72682021321986e-4	2.1459870113393813	Non-differential
7582	K562_promoter_6128	chr2:74479581-74486580	chr2	74480580	74485580	526.0015341690216	0.5309786163948486	8.724475740740401e-5	2.155380609159145	Non-differential
7583	K562_promoter_4087	chr16:81092785-81099784	chr16	81093784	81098784	388.803438744764	0.5713244074490565	1.6823735716658454e-4	2.156222627108659	Non-differential
7584	K562_promoter_4088	chr16:81092797-81099796	chr16	81093796	81098796	388.803438744764	0.5713244074490565	1.6823735716658454e-4	2.156222627108659	Non-differential
7585	K562_promoter_6913	chr21:29070149-29077148	chr21	29071148	29076148	863.8535324042276	0.5629123883638929	1.4552251479301687e-4	2.1599341303803232	Non-differential
7586	K562_promoter_3731	chr16:8109257-8116256	chr16	8110256	8115256	416.4759239672416	0.6037533378405381	2.635186181118811e-4	2.1609471217313243	Non-differential
7587	K562_promoter_8467	chr5:131793518-131800517	chr5	131794517	131799517	626.4569288107289	0.5416861914258364	1.0113469887313994e-4	2.164090402775987	Non-differential
7588	K562_promoter_883	chr1:174018858-174025857	chr1	174019857	174024857	707.6639939411035	0.4968487218674979	4.352106386170399e-5	2.166906577593817	Non-differential
7589	K562_promoter_5741	chr19:52186552-52193551	chr19	52187551	52192551	530.770176470199	0.5339952262881036	8.72046238858102e-5	2.167732521195558	Non-differential
7590	K562_promoter_8466	chr5:131793484-131800483	chr5	131794483	131799483	626.3102358751435	0.5425187002979422	1.0097314561160936e-4	2.167793029371435	Non-differential
7591	K562_promoter_3506	chr15:75198382-75205381	chr15	75199381	75204381	467.9197081078256	0.5426758382756812	1.0104371008761576e-4	2.1682562735666977	Non-differential
7592	K562_promoter_3507	chr15:75199167-75206166	chr15	75200166	75205166	470.78317620424497	0.5426507140342645	1.00400734999576e-4	2.169660330375685	Non-differential
7593	K562_promoter_1644	chr11:20384216-20391215	chr11	20385215	20390215	637.8216550785651	0.5739789401081082	1.6541786378486311e-4	2.170454061548842	Non-differential
7594	K562_promoter_2815	chr13:72724130-72731129	chr13	72725129	72730129	473.5890975603005	0.5463927367664072	1.0514474509094364e-4	2.173666375723294	Non-differential
7595	K562_promoter_4931	chr18:31939629-31946628	chr18	31940628	31945628	752.4001523020635	0.4927862304385398	3.859701655503185e-5	2.174885547590666	Non-differential
7596	K562_promoter_4724	chr17:64915979-64922978	chr17	64916978	64921978	118.33985265717496	0.779148037906722	0.00159511512622679	2.17943909879353	Non-differential
7597	K562_promoter_5399	chr19:19660177-19667176	chr19	19661176	19666176	515.3190333983231	0.5323653949048357	8.028827156984123e-5	2.1802214974726533	Non-differential
7598	K562_promoter_1921	chr11:72221267-72228266	chr11	72222266	72227266	621.4885889837424	0.5098958881578608	5.108429491394275e-5	2.1883266061358	Non-differential
7599	K562_promoter_2447	chr12:68804677-68811676	chr12	68805676	68810676	515.7683037594727	0.5614671696144024	1.1930091689341208e-4	2.2028357114037154	Non-differential
7600	K562_promoter_1283	chr10:70229930-70236929	chr10	70230929	70235929	601.6700697053355	0.5650410488911882	1.2567844665463187e-4	2.204077766575556	Non-differential
7601	K562_promoter_7955	chr4:10453927-10460926	chr4	10454926	10459926	350.11803830480983	0.6745681077208812	5.389478294912162e-4	2.2047943393890694	Non-differential
7602	K562_promoter_7932	chr4:4286655-4293654	chr4	4287654	4292654	675.0168915467299	0.5141710190244491	5.1457184017650685e-5	2.205050172166233	Non-differential
7603	K562_promoter_74	chr1:10469030-10476029	chr1	10470029	10475029	535.1919349775367	0.527712722310563	6.606122060179385e-5	2.205867362382028	Non-differential
7604	K562_promoter_4864	chr18:155057-162056	chr18	156056	161056	484.633115725303	0.5738767949114547	1.3947824398415713e-4	2.2125782692138656	Non-differential
7605	K562_promoter_6211	chr2:101305950-101312949	chr2	101306949	101311949	414.34007159040846	0.6091115783197989	2.3302497630180817e-4	2.21265721338845	Non-differential
7606	K562_promoter_45	chr1:6232682-6239681	chr1	6233681	6238681	484.4895512300569	0.5465091061150877	8.889658986471948e-5	2.213971181976036	Non-differential
7607	K562_promoter_8073	chr4:83007324-83014323	chr4	83008323	83013323	705.4514080155968	0.5151274492373281	4.979890817559009e-5	2.2164801781842485	Non-differential
7608	K562_promoter_4339	chr17:18035908-18042907	chr17	18036907	18041907	423.97864551142266	0.5722974284425123	1.3121028833259455e-4	2.221676993771093	Non-differential
7609	K562_promoter_4591	chr17:47185796-47192795	chr17	47186795	47191795	503.6509614565914	0.543699700744059	8.15497870055328e-5	2.2229581832146614	Non-differential
7610	K562_promoter_10580	chrX:48466761-48473760	chrX	48467760	48472760	378.63665549499694	0.6124489305820501	2.330671275045573e-4	2.224732362398454	Non-differential
7611	K562_promoter_2605	chr12:118132624-118139623	chr12	118133623	118138623	371.6430556619952	0.633428729227197	3.067617471457712e-4	2.225361049755451	Non-differential
7612	K562_promoter_4979	chr18:56635093-56642092	chr18	56636092	56641092	402.2935756622427	0.5742472695461384	1.3204676845665576e-4	2.2276614817078912	Non-differential
7613	K562_promoter_495	chr1:77679159-77686158	chr1	77680158	77685158	623.6360739209201	0.5177160055193485	4.95890519071445e-5	2.22856766628744	Non-differential
7614	K562_promoter_7933	chr4:4286751-4293750	chr4	4287750	4292750	674.5502971872061	0.5165888655168079	4.74322811123108e-5	2.2336920211144347	Non-differential
7615	K562_promoter_4338	chr17:18035669-18042668	chr17	18036668	18041668	423.8519821396402	0.5733616401033556	1.262491935275147e-4	2.2354059570953706	Non-differential
7616	K562_promoter_44	chr1:6232465-6239464	chr1	6233464	6238464	485.2089634055274	0.5488046841956623	8.344391351514406e-5	2.2383577132261268	Non-differential
7617	K562_promoter_4220	chr17:4994450-5001449	chr17	4995449	5000449	226.74170898360885	0.6811198039802697	5.119149403907565e-4	2.241430546166757	Non-differential
7618	K562_promoter_7887	chr3:197786200-197793199	chr3	197787199	197792199	489.2534051812158	0.5553098241176211	9.155091271873592e-5	2.242528387803533	Non-differential
7619	K562_promoter_7015	chr22:17625250-17632249	chr22	17626249	17631249	711.2389029864383	0.5068864108294112	3.7333455101598574e-5	2.2444432587816765	Non-differential
7620	K562_promoter_10794	chrX:154543347-154550346	chrX	154544346	154549346	659.5992345507187	0.5114007523750644	4.080797543711372e-5	2.2446682842483927	Non-differential
7621	K562_promoter_7289	chr22:46759150-46766149	chr22	46760149	46765149	475.0742441511652	0.546088814816721	7.697423077043576e-5	2.246420788263531	Non-differential
7622	K562_promoter_4219	chr17:4994023-5001022	chr17	4995022	5000022	226.76173854741177	0.6808559034200868	4.962980578731462e-4	2.249723173748962	Non-differential
7623	K562_promoter_2112	chr11:130066394-130073393	chr11	130067393	130072393	443.625077943613	0.5523038338231664	8.246552582464356e-5	2.255458391813126	Non-differential
7624	K562_promoter_10750	chrX:139929554-139936553	chrX	139930553	139935553	436.50632388206486	0.6069097947626023	1.9077857991084507e-4	2.2573830099724117	Non-differential
7625	K562_promoter_3921	chr16:47140856-47147855	chr16	47141855	47146855	355.2128778118148	0.6237297943175969	2.397029204661046e-4	2.2581056121261875	Non-differential
7626	K562_promoter_5555	chr19:41879684-41886683	chr19	41880683	41885683	536.7212959876487	0.5340273719789401	5.883421406484191e-5	2.259133396925859	Non-differential
7627	K562_promoter_9051	chr6:90583573-90590572	chr6	90584572	90589572	666.3701424681531	0.5180616142285851	4.3206777566487536e-5	2.2610530397600437	Non-differential
7628	K562_promoter_1624	chr11:14516845-14523844	chr11	14517844	14522844	571.3552659841647	0.5410977211841929	6.59428087634453e-5	2.26223897005146	Non-differential
7629	K562_promoter_1625	chr11:14516887-14523886	chr11	14517886	14522886	571.2085730485794	0.5419980417256288	6.639591054341445e-5	2.264391217134947	Non-differential
7630	K562_promoter_3518	chr15:75839947-75846946	chr15	75840946	75845946	591.629583800551	0.527017358996409	5.003342510945273e-5	2.2665645131296084	Non-differential
7631	K562_promoter_2536	chr12:107682299-107689298	chr12	107683298	107688298	502.1554214978541	0.5674399135496393	1.0016052519542318e-4	2.2693643794635747	Non-differential
7632	K562_promoter_7633	chr3:112558463-112565462	chr3	112559462	112564462	521.7610984493649	0.5506056272648774	7.448612514584176e-5	2.2728585233967586	Non-differential
7633	K562_promoter_6427	chr2:200808410-200815409	chr2	200809409	200814409	439.6313221887848	0.5587306507352039	8.538533838647032e-5	2.2732608542087864	Non-differential
7634	K562_promoter_2535	chr12:107682240-107689239	chr12	107683239	107688239	502.13539193405114	0.5675495946997712	9.762906626998938e-5	2.2761127361013433	Non-differential
7635	K562_promoter_1126	chr1:248855586-248862585	chr1	248856585	248861585	479.29233131000126	0.5689895505453839	9.911632132180482e-5	2.278151557363899	Non-differential
7636	K562_promoter_8498	chr5:134522170-134529169	chr5	134523169	134528169	757.9887843468764	0.5093353551588963	3.285189486394467e-5	2.2835742886312342	Non-differential
7637	K562_promoter_9561	chr7:100871603-100878602	chr7	100872602	100877602	677.4905343436766	0.5104491534584081	3.27226059625428e-5	2.289442101399884	Non-differential
7638	K562_promoter_6610	chr20:4012059-4019058	chr20	4013058	4018058	430.87410948499706	0.5663002397391018	9.010994950202814e-5	2.290813163564112	Non-differential
7639	K562_promoter_1150	chr10:6085534-6092533	chr10	6086533	6091533	466.96107550203715	0.5502728348032483	6.836071092792345e-5	2.291992795907676	Non-differential
7640	K562_promoter_8990	chr6:49633340-49640339	chr6	49634339	49639339	725.04657206464	0.5947886599639487	1.396516947055102e-4	2.292882798779182	Non-differential
7641	K562_promoter_3035	chr14:52703700-52710699	chr14	52704699	52709699	377.81011830092746	0.6014623452219569	1.4816945113625655e-4	2.3031444694826253	Non-differential
7642	K562_promoter_374	chr1:43704036-43711035	chr1	43705035	43710035	672.6103673039322	0.5294122663760257	4.4479160518424506e-5	2.3039192868613076	Non-differential
7643	K562_promoter_2537	chr12:107757638-107764637	chr12	107758637	107763637	388.0932929983172	0.634167812102667	2.3278627369313103e-4	2.303958696932853	Non-differential
7644	K562_promoter_373	chr1:43703866-43710865	chr1	43704865	43709865	671.2376087057467	0.5310818539103112	4.542176071113797e-5	2.306348304495374	Non-differential
7645	K562_promoter_4072	chr16:75461190-75468189	chr16	75462189	75467189	330.3041297851459	0.5964364514092808	1.3582516551700332e-4	2.3064315414311634	Non-differential
7646	K562_promoter_2476	chr12:89521297-89528296	chr12	89522296	89527296	764.1511794970886	0.5115354716382984	2.997809820811478e-5	2.313775159265222	Non-differential
7647	K562_promoter_6057	chr2:64015929-64022928	chr2	64016928	64021928	411.5782221632419	0.6000704883422534	1.3936447690698252e-4	2.313780538899124	Non-differential
7648	K562_promoter_5533	chr19:40463501-40470500	chr19	40464500	40469500	454.80985076369234	0.5587124603491609	7.220032993124687e-5	2.313885762978374	Non-differential
7649	K562_promoter_3568	chr15:84978356-84985355	chr15	84979355	84984355	735.834459020001	0.5216095427414541	3.6573457609753486e-5	2.314294943555846	Non-differential
7650	K562_promoter_6365	chr2:176265942-176272941	chr2	176266941	176271941	549.6534059627492	0.5362227313147738	4.7358430151089135e-5	2.3189502727965303	Non-differential
7651	K562_promoter_5375	chr19:18568357-18575356	chr19	18569356	18574356	595.165344826676	0.6347647443477419	2.2154695313724427e-4	2.31976947879004	Non-differential
7652	K562_promoter_4073	chr16:75461207-75468206	chr16	75462206	75467206	330.1774664133635	0.597803910340365	1.311348629765383e-4	2.3208432609366603	Non-differential
7653	K562_promoter_9185	chr6:158814479-158821478	chr6	158815478	158820478	496.29193628515753	0.5619496412813373	7.352190231313114e-5	2.3228656326907697	Non-differential
7654	K562_promoter_4146	chr16:89718037-89725036	chr16	89719036	89724036	646.1321842471593	0.530894998339467	4.1916427222175995e-5	2.324054302005442	Non-differential
7655	K562_promoter_76	chr1:11009154-11016153	chr1	11010153	11015153	626.012963046304	0.5375080834123501	4.74322811123108e-5	2.3241451710375944	Non-differential
7656	K562_promoter_10016	chr8:125425821-125432820	chr8	125426820	125431820	627.6598812839118	0.5333080993110058	4.3785576064949345e-5	2.3245134437165493	Non-differential
7657	K562_promoter_1127	chr1:248855661-248862660	chr1	248856660	248861660	478.71910314249794	0.5733065024594647	8.799492932088936e-5	2.325068802093168	Non-differential
7658	K562_promoter_8396	chr5:81297973-81304972	chr5	81298972	81303972	661.4998643459446	0.5237465133174347	3.548879744514754e-5	2.330624174941506	Non-differential
7659	K562_promoter_3663	chr16:2006322-2013321	chr16	2007321	2012321	608.5963153369809	0.5363106665457027	4.435504323927564e-5	2.334590897453194	Non-differential
7660	K562_promoter_9997	chr8:120441919-120448918	chr8	120442918	120447918	666.5504778881567	0.5283047380152316	3.7960335935000394e-5	2.3354608813088307	Non-differential
7661	K562_promoter_6888	chr20:63891626-63898625	chr20	63892625	63897625	318.82361382107433	0.6373904978631119	2.1443642581347655e-4	2.33839543743314	Non-differential
7662	K562_promoter_10528	chrX:20138339-20145338	chrX	20139338	20144338	442.927746149751	0.5919711574878616	1.1161036690763176e-4	2.3396449206556564	Non-differential
7663	K562_promoter_554	chr1:96718284-96725283	chr1	96719283	96724283	494.53805933038075	0.551077160260868	5.293431858628392e-5	2.3565506904441453	Non-differential
7664	K562_promoter_1219	chr10:30430684-30437683	chr10	30431683	30436683	664.3093965546457	0.5279384428810919	3.4187612601476304e-5	2.357842365111213	Non-differential
7665	K562_promoter_10777	chrX:153790876-153797875	chrX	153791875	153796875	548.8200346418679	0.5474035815712064	4.8126758856218945e-5	2.363477030967062	Non-differential
7666	K562_promoter_1676	chr11:43355797-43362796	chr11	43356796	43361796	559.2629928374853	0.5391752116183064	4.120816414636377e-5	2.364292325061587	Non-differential
7667	K562_promoter_9996	chr8:120441651-120448650	chr8	120442650	120447650	666.1704877728095	0.5302992177919884	3.471891481562161e-5	2.364834286542187	Non-differential
7668	K562_promoter_8397	chr5:81298087-81305086	chr5	81299086	81304086	660.9266361784412	0.5267997172581519	3.224512573343402e-5	2.366139855491629	Non-differential
7669	K562_promoter_3028	chr14:50664807-50671806	chr14	50665806	50670806	404.53092421155503	0.5925101389846162	1.008700723469666e-4	2.3678113358943746	Non-differential
7670	K562_promoter_8046	chr4:75669912-75676911	chr4	75670911	75675911	653.1994878741972	0.5210241729370729	2.7131648835191028e-5	2.379269292679334	Non-differential
7671	K562_promoter_10278	chr9:100349443-100356442	chr9	100350442	100355442	582.4450464151084	0.5530673320984715	4.9686962402880315e-5	2.380267707782216	Non-differential
7672	K562_promoter_7548	chr3:52406509-52413508	chr3	52407508	52412508	498.52407282937384	0.5539846740540665	4.988297192527602e-5	2.3832684817959824	Non-differential
7673	K562_promoter_9584	chr7:103344143-103351142	chr7	103345142	103350142	685.6315613701845	0.5203009000695357	2.603869730566139e-5	2.3852574289003514	Non-differential
7674	K562_promoter_2478	chr12:89522699-89529698	chr12	89523698	89528698	761.712082819108	0.5179477781557911	2.4787240914189776e-5	2.385549276809382	Non-differential
7675	K562_promoter_262	chr1:32218854-32225853	chr1	32219853	32224853	733.98869154093	0.5148491249998995	2.3245785030404443e-5	2.3856336252894565	Non-differential
7676	K562_promoter_1514	chr10:124415424-124422423	chr10	124416423	124421423	324.6903760585415	0.6081209120258759	1.1718164313716744e-4	2.390608695413354	Non-differential
7677	K562_promoter_263	chr1:32218907-32225906	chr1	32219906	32224906	733.8620281691475	0.5154448379157868	2.2871980497573177e-5	2.3920229150388495	Non-differential
7678	K562_promoter_2360	chr12:55814225-55821224	chr12	55815224	55820224	700.1091178812799	0.5288764419979988	2.872310074811102e-5	2.4020344590408826	Non-differential
7679	K562_promoter_4227	chr17:5435656-5442655	chr17	5436655	5441655	366.29305870584056	0.6359681273315015	1.669940534255721e-4	2.4022417673217995	Non-differential
7680	K562_promoter_2477	chr12:89522548-89529547	chr12	89523547	89528547	762.4515245583814	0.51938144405522	2.355969438817217e-5	2.4036092086922975	Non-differential
7681	K562_promoter_4035	chr16:70062449-70069448	chr16	70063448	70068448	203.2748600749959	0.6927141527475928	3.379612549986031e-4	2.404503014625728	Non-differential
7682	K562_promoter_6240	chr2:112642439-112649438	chr2	112643438	112648438	632.5519078274692	0.5984246933510784	9.58676451070797e-5	2.4046666655824116	Non-differential
7683	K562_promoter_1653	chr11:31506123-31513122	chr11	31507122	31512122	700.6686472130265	0.5184856442297368	2.013422484446212e-5	2.434842331361416	Non-differential
7684	K562_promoter_2361	chr12:55814541-55821540	chr12	55815540	55820540	700.7419258125738	0.5309687891222501	2.5828505546387407e-5	2.4360320907887796	Non-differential
7685	K562_promoter_8294	chr5:33437465-33444464	chr5	33438464	33443464	1164.199993994865	0.4896765363039594	1.0499149228714911e-5	2.438024010906402	Non-differential
7686	K562_promoter_9697	chr7:143284851-143291850	chr7	143285850	143290850	569.0173799327265	0.555296170494003	4.029637430483322e-5	2.4403789761205195	Non-differential
7687	K562_promoter_4034	chr16:70062277-70069276	chr16	70063276	70068276	203.04156289523397	0.6970339670115031	3.1154405599605797e-4	2.4441360342913616	Non-differential
7688	K562_promoter_1675	chr11:43355420-43362419	chr11	43356419	43361419	558.1630816190493	0.5461118908408195	3.333028655273905e-5	2.4450308333869932	Non-differential
7689	K562_promoter_3056	chr14:57387086-57394085	chr14	57388085	57393085	354.866755744579	0.5995048426866207	8.121467528089693e-5	2.4521939182840238	Non-differential
7690	K562_promoter_7418	chr3:39403220-39410219	chr3	39404219	39409219	801.5909468908553	0.5908776681966035	6.664739708817311e-5	2.467633248966199	Non-differential
7691	K562_promoter_797	chr1:156657954-156664953	chr1	156658953	156663953	513.3188879456491	0.5784758395131772	5.2919990911055906e-5	2.473782648875939	Non-differential
7692	K562_promoter_3114	chr14:73756804-73763803	chr14	73757803	73762803	470.03730236417744	0.6004186594164702	7.523634367353918e-5	2.475869763419379	Non-differential
7693	K562_promoter_4304	chr17:14066004-14073003	chr17	14067003	14072003	424.6019820088048	0.5910609806516665	6.388936924637651e-5	2.479247484777414	Non-differential
7694	K562_promoter_4720	chr17:64658808-64665807	chr17	64659807	64664807	308.43137984474083	0.6318543682834673	1.1637511846804392e-4	2.485803458446759	Non-differential
7695	K562_promoter_8169	chr4:139173719-139180718	chr4	139174718	139179718	760.827126789257	0.515881556135806	1.4879643674564896e-5	2.4903704771018718	Non-differential
7696	K562_promoter_2416	chr12:57751603-57758602	chr12	57752602	57757602	226.24239309943655	0.7150797626429154	3.287060051679102e-4	2.490760367222552	Non-differential
7697	K562_promoter_3748	chr16:11793759-11800758	chr16	11794758	11799758	615.6188984417659	0.5392003332174723	2.356486896580212e-5	2.4952762383105793	Non-differential
7698	K562_promoter_2690	chr12:131707590-131714589	chr12	131708589	131713589	728.4198028149244	0.5916748210490553	5.8711797633043545e-5	2.503538654914771	Non-differential
7699	K562_promoter_3380	chr15:49166747-49173746	chr15	49167746	49172746	535.2664693389199	0.5596830221100941	3.280697749201226e-5	2.5096375768629624	Non-differential
7700	K562_promoter_8192	chr4:152532760-152539759	chr4	152533759	152538759	721.0798527805916	0.5265232939184413	1.6927611178879383e-5	2.5122555218777642	Non-differential
7701	K562_promoter_1411	chr10:100226097-100233096	chr10	100227096	100232096	382.6792516125281	0.5961995157337883	6.087211358088146e-5	2.5133277195214303	Non-differential
7702	K562_promoter_1412	chr10:100226125-100233124	chr10	100227124	100232124	382.6792516125281	0.5961995157337883	6.087211358088146e-5	2.5133277195214303	Non-differential
7703	K562_promoter_8015	chr4:55543410-55550409	chr4	55544409	55549409	645.359952862475	0.5630897377399071	3.347897906744325e-5	2.51995484494637	Non-differential
7704	K562_promoter_9278	chr7:6703448-6710447	chr7	6704447	6709447	457.0278550617643	0.5990717738305507	5.9400481458795094e-5	2.5318031421981675	Non-differential
7705	K562_promoter_3881	chr16:30647460-30654459	chr16	30648459	30653459	409.6849094293624	0.5909547924226691	5.0521512488104146e-5	2.539051245405451	Non-differential
7706	K562_promoter_10371	chr9:127896092-127903091	chr9	127897091	127902091	309.87070702922693	0.6393435624489234	1.0603909896740788e-4	2.5410927082204484	Non-differential
7707	K562_promoter_10372	chr9:127896104-127903103	chr9	127897103	127902103	309.87070702922693	0.6393435624489234	1.0603909896740788e-4	2.5410927082204484	Non-differential
7708	K562_promoter_6544	chr2:238423427-238430426	chr2	238424426	238429426	449.0099820045213	0.5779309871241447	3.990369013495474e-5	2.5423108649418666	Non-differential
7709	K562_promoter_3931	chr16:50149145-50156144	chr16	50150144	50155144	375.0032178704736	0.6021734741931183	5.996267544868807e-5	2.542448065358226	Non-differential
7710	K562_promoter_7430	chr3:42800991-42807990	chr3	42801990	42806990	711.0308597184817	0.5704898955626172	3.4530474324452155e-5	2.5454103646757598	Non-differential
7711	K562_promoter_7431	chr3:42800994-42807993	chr3	42801993	42806993	711.0308597184817	0.5704898955626172	3.4530474324452155e-5	2.5454103646757598	Non-differential
7712	K562_promoter_9279	chr7:6703583-6710582	chr7	6704582	6709582	456.90119168998183	0.6000677640620624	5.687765508544737e-5	2.547322652425108	Non-differential
7713	K562_promoter_6891	chr20:63977632-63984631	chr20	63978631	63983631	451.03292642054566	0.6034515179588745	5.912739532302558e-5	2.551520498329134	Non-differential
7714	K562_promoter_5420	chr19:29938739-29945738	chr19	29939738	29944738	409.22142252371856	0.6086547896729141	6.394177785637076e-5	2.552829226786189	Non-differential
7715	K562_promoter_2762	chr13:41058009-41065008	chr13	41059008	41064008	648.8079838752792	0.5402091073840364	1.8627047204298433e-5	2.5551112796321487	Non-differential
7716	K562_promoter_7455	chr3:46973246-46980245	chr3	46974245	46979245	653.4791517411398	0.5516080833608178	2.284848369998317e-5	2.5600917829268077	Non-differential
7717	K562_promoter_3613	chr15:100599089-100606088	chr15	100600088	100605088	778.1463715910529	0.5250597195064094	1.3051227317430698e-5	2.564574730049345	Non-differential
7718	K562_promoter_4467	chr17:39194170-39201169	chr17	39195169	39200169	262.04183164456015	0.6702250641870134	1.453181445304453e-4	2.572109428876138	Non-differential
7719	K562_promoter_7404	chr3:33714755-33721754	chr3	33715754	33720754	708.0608469814906	0.5327126393629132	1.431124445377454e-5	2.580631878133782	Non-differential
7720	K562_promoter_1695	chr11:46842781-46849780	chr11	46843780	46848780	548.8926163661132	0.5634731693324434	2.600948599686333e-5	2.583450232703408	Non-differential
7721	K562_promoter_599	chr1:110335877-110342876	chr1	110336876	110341876	1135.337405935121	0.529641768548899	1.2904899257454392e-5	2.5895485706964143	Non-differential
7722	K562_promoter_451	chr1:53942850-53949849	chr1	53943849	53948849	846.5699363800186	0.5287458266417175	1.2310745411492889e-5	2.5959916598756845	Non-differential
7723	K562_promoter_3075	chr14:61692013-61699012	chr14	61693012	61698012	435.2397438976511	0.5861774030079778	3.635626653050139e-5	2.602288109325418	Non-differential
7724	K562_promoter_3612	chr15:100598685-100605684	chr15	100599684	100604684	779.4438430371307	0.5274592436362202	1.1607657076580675e-5	2.603146096619632	Non-differential
7725	K562_promoter_5877	chr2:9420154-9427153	chr2	9421153	9426153	666.0053009921553	0.5402562184729303	1.5090131358106126e-5	2.604741076959211	Non-differential
7726	K562_promoter_5212	chr19:10714579-10721578	chr19	10715578	10720578	490.68867249030177	0.5726903969637178	2.8233303331449753e-5	2.605305091281612	Non-differential
7727	K562_promoter_4968	chr18:50284193-50291192	chr18	50285192	50290192	308.64439133206736	0.6420362494622768	8.638177643043629e-5	2.6089642944010034	Non-differential
7728	K562_promoter_3820	chr16:25011870-25018869	chr16	25012869	25017869	392.81189020412614	0.6076360428616597	5.073224932266245e-5	2.609624163681902	Non-differential
7729	K562_promoter_4415	chr17:31091477-31098476	chr17	31092476	31097476	430.8660967131775	0.5920642444260193	3.830849749374697e-5	2.614973038367085	Non-differential
7730	K562_promoter_5514	chr19:39442082-39449081	chr19	39443081	39448081	502.6821999048417	0.5678310259746836	2.479088728678619e-5	2.615263858770467	Non-differential
7731	K562_promoter_784	chr1:156111211-156118210	chr1	156112210	156117210	768.0600962796086	0.5239063066106449	9.94514671548452e-6	2.620783043359606	Non-differential
7732	K562_promoter_4058	chr16:71892031-71899030	chr16	71893030	71898030	763.7791292239264	0.5651356735905992	2.284848369998317e-5	2.622875258431845	Non-differential
7733	K562_promoter_393	chr1:45336670-45343669	chr1	45337669	45342669	741.0017971951102	0.559469896005967	2.0237118934775426e-5	2.6260685075922683	Non-differential
7734	K562_promoter_8578	chr5:150354197-150361196	chr5	150355196	150360196	435.69560169789384	0.6159062300587977	5.276694128446144e-5	2.6346239431806153	Non-differential
7735	K562_promoter_10300	chr9:112330120-112337119	chr9	112331119	112336119	658.3115862381866	0.5707001204638079	2.351147067025253e-5	2.641611178240204	Non-differential
7736	K562_promoter_1346	chr10:86753119-86760118	chr10	86754118	86759118	517.9682249594265	0.5807409166725773	2.810411725838107e-5	2.6430855119286307	Non-differential
7737	K562_promoter_5876	chr2:9420029-9427028	chr2	9421028	9426028	665.4521023884549	0.5432170026126746	1.3438603680464837e-5	2.6463608584404894	Non-differential
7738	K562_promoter_4729	chr17:67241697-67248696	chr17	67242696	67247696	669.8487126385031	0.5756401833363652	2.523532024363322e-5	2.6467884855870474	Non-differential
7739	K562_promoter_10541	chrX:24023687-24030686	chrX	24024686	24029686	370.9039715014823	0.6125981994490428	4.73764806173305e-5	2.6491424449058187	Non-differential
7740	K562_promoter_3437	chr15:64377921-64384920	chr15	64378920	64383920	487.80732986243936	0.6084052341796021	4.2992840767074286e-5	2.656664642658705	Non-differential
7741	K562_promoter_2607	chr12:118373055-118380054	chr12	118374054	118379054	425.46562222545776	0.5915238228283834	3.224512573343402e-5	2.656850500891853	Non-differential
7742	K562_promoter_9156	chr6:149542544-149549543	chr6	149543543	149548543	915.1304343431008	0.517339130211636	6.912626864664284e-6	2.669654542561642	Non-differential
7743	K562_promoter_3438	chr15:64377942-64384941	chr15	64378941	64383941	487.70069605445985	0.6092098914094811	4.145383026622267e-5	2.669822954641154	Non-differential
7744	K562_promoter_6143	chr2:85324490-85331489	chr2	85325489	85330489	697.8428339144682	0.5621791649239909	1.7798755505302638e-5	2.670131987382791	Non-differential
7745	K562_promoter_10655	chrX:74611125-74618124	chrX	74612124	74617124	269.09537993800444	0.6677020804459306	9.974964223924948e-5	2.6715352178391747	Non-differential
7746	K562_promoter_1852	chr11:66254126-66261125	chr11	66255125	66260125	515.0548964458619	0.5907613322808852	2.980834016322793e-5	2.673586234500246	Non-differential
7747	K562_promoter_6042	chr2:60878074-60885073	chr2	60879073	60884073	699.1390279524562	0.5410010699211111	1.1334755659705338e-5	2.6755683114257454	Non-differential
7748	K562_promoter_394	chr1:45336941-45343940	chr1	45337940	45342940	740.195271847845	0.5633594543797438	1.778340343169031e-5	2.675949024985671	Non-differential
7749	K562_promoter_2395	chr12:56626827-56633826	chr12	56627826	56632826	620.7738490666002	0.5962054066098934	3.243488576804066e-5	2.6763586935812476	Non-differential
7750	K562_promoter_3545	chr15:80986320-80993319	chr15	80987319	80992319	492.3038216419753	0.5801975525908566	2.437533044993845e-5	2.6764800229027563	Non-differential
7751	K562_promoter_7494	chr3:49090572-49097571	chr3	49091571	49096571	476.0365448274168	0.5900266192573256	2.8560471167435435e-5	2.681219397148702	Non-differential
7752	K562_promoter_2635	chr12:121396618-121403617	chr12	121397617	121402617	527.3839639092945	0.5711221262911489	1.939128921121598e-5	2.6913520907314137	Non-differential
7753	K562_promoter_2435	chr12:65166083-65173082	chr12	65167082	65172082	632.6816968579707	0.5547282552540924	1.3829306762811316e-5	2.695535310332454	Non-differential
7754	K562_promoter_10507	chrX:12787912-12794911	chrX	12788911	12793911	305.1724759021421	0.6477483849063612	6.528059958159731e-5	2.7109668172836208	Non-differential
7755	K562_promoter_5418	chr19:29711762-29718761	chr19	29712761	29717761	395.79289895867754	0.6175166939356831	4.042120060446162e-5	2.712992156465584	Non-differential
7756	K562_promoter_6239	chr2:112642220-112649219	chr2	112643219	112648219	628.6594880377634	0.620931445067717	4.229868100823221e-5	2.715751204767221	Non-differential
7757	K562_promoter_4042	chr16:70343403-70350402	chr16	70344402	70349402	542.2582447151701	0.5848205386825656	2.2679350062094303e-5	2.716122611705301	Non-differential
7758	K562_promoter_4041	chr16:70343248-70350247	chr16	70344247	70349247	542.2782742789731	0.5846985366278477	2.209964447356241e-5	2.7221311097590166	Non-differential
7759	K562_promoter_3536	chr15:78536944-78543943	chr15	78537943	78542943	505.2441351611916	0.5832353679521811	2.127214049366074e-5	2.724985758186447	Non-differential
7760	K562_promoter_5662	chr19:48388052-48395051	chr19	48389051	48394051	563.8769346285201	0.6231267497833041	4.2021826267533794e-5	2.727129846633733	Non-differential
7761	K562_promoter_8300	chr5:36148388-36155387	chr5	36149387	36154387	855.0667265387507	0.5281929406634625	6.702919115815596e-6	2.7327308432594015	Non-differential
7762	K562_promoter_377	chr1:43966510-43973509	chr1	43967509	43972509	489.8555811865049	0.5965216118646852	2.621496049157191e-5	2.7329344114045413	Non-differential
7763	K562_promoter_5271	chr19:12887660-12894659	chr19	12888659	12893659	366.7303665908317	0.6302081294688759	4.571884287866721e-5	2.7350432671221294	Non-differential
7764	K562_promoter_1853	chr11:66254203-66261202	chr11	66255202	66260202	515.8510544355322	0.595977676819399	2.4779439157260596e-5	2.7450186638058547	Non-differential
7765	K562_promoter_6005	chr2:46425564-46432563	chr2	46426563	46431563	419.6555108046712	0.6072811438328124	2.977340134604733e-5	2.748658634999202	Non-differential
7766	K562_promoter_2878	chr13:113487521-113494520	chr13	113488520	113493520	514.5722697286453	0.5748809618890943	1.6442000071134667e-5	2.7502565949734077	Non-differential
7767	K562_promoter_4169	chr17:1559293-1566292	chr17	1560292	1565292	275.32504670407843	0.6980832890207938	1.1483497354917992e-4	2.750396378622024	Non-differential
7768	K562_promoter_4206	chr17:4551885-4558884	chr17	4552884	4557884	385.8604124444957	0.6341564392578658	4.478387864141732e-5	2.757869174804224	Non-differential
7769	K562_promoter_7532	chr3:51381791-51388790	chr3	51382790	51387790	514.2782303950524	0.6418101459147924	4.8590294963660485e-5	2.7684162720668	Non-differential
7770	K562_promoter_5416	chr19:29209652-29216651	chr19	29210651	29215651	535.6785030456272	0.5768378363453979	1.4886812375276628e-5	2.7845106144400433	Non-differential
7771	K562_promoter_910	chr1:183468999-183475998	chr1	183469998	183474998	890.1186192663537	0.5673070023761719	1.2308594503193574e-5	2.785359118331743	Non-differential
7772	K562_promoter_3570	chr15:88463889-88470888	chr15	88464888	88469888	655.0281464604903	0.5544941230025318	9.433532170994749e-6	2.7865135474978344	Non-differential
7773	K562_promoter_3535	chr15:78536846-78543845	chr15	78537845	78542845	505.6436459127236	0.5877145001917687	1.806185474445183e-5	2.787669547517688	Non-differential
7774	K562_promoter_2247	chr12:43802818-43809817	chr12	43803817	43808817	522.3934185770661	0.5775195629259862	1.481416668944854e-5	2.789028377069743	Non-differential
7775	K562_promoter_4637	chr17:50862855-50869854	chr17	50863854	50868854	789.1311254605406	0.5428169731275827	7.249964212589617e-6	2.7898969298453093	Non-differential
7776	K562_promoter_8131	chr4:118275023-118282022	chr4	118276022	118281022	699.6166862106495	0.9672087436791046	0.0012990303089217	2.7917326659740733	Non-differential
7777	K562_promoter_2363	chr12:55826088-55833087	chr12	55827087	55832087	693.4284783664241	0.5529102214612168	8.78927361052181e-6	2.7955400751738018	Non-differential
7778	K562_promoter_10313	chr9:113407176-113414175	chr9	113408175	113413175	536.3322303703343	0.5886850320403105	1.7606652997985136e-5	2.79879890238277	Non-differential
7779	K562_promoter_10314	chr9:113407247-113414246	chr9	113408246	113413246	536.3322303703343	0.5886850320403105	1.7606652997985136e-5	2.79879890238277	Non-differential
7780	K562_promoter_2364	chr12:55826108-55833107	chr12	55827107	55832107	693.3218445584446	0.5534632477218258	8.692566092653726e-6	2.8009955833501325	Non-differential
7781	K562_promoter_8515	chr5:138334766-138341765	chr5	138335765	138340765	593.3791897035866	0.5710947910021772	1.219352616747617e-5	2.806285952083551	Non-differential
7782	K562_promoter_6995	chr21:44936529-44943528	chr21	44937528	44942528	641.3336779180343	0.5785556210555948	1.4077097520510982e-5	2.8068550053410632	Non-differential
7783	K562_promoter_5725	chr19:51363008-51370007	chr19	51364007	51369007	810.0229839841588	0.5377648702692576	6.023141192130159e-6	2.8072277836054873	Non-differential
7784	K562_promoter_5724	chr19:51362889-51369888	chr19	51363888	51368888	809.0384190454364	0.5386971984921589	6.117074338908578e-6	2.8084742718242492	Non-differential
7785	K562_promoter_8316	chr5:43117414-43124413	chr5	43118413	43123413	642.2636788742933	0.6020095575088822	2.0943616390260386e-5	2.816771610976281	Non-differential
7786	K562_promoter_9116	chr6:127263364-127270363	chr6	127264363	127269363	561.1765381128041	0.5760453421873002	1.284399225717805e-5	2.817610562029522	Non-differential
7787	K562_promoter_2819	chr13:75478670-75485669	chr13	75479669	75484669	325.41381273560086	0.6592501946284071	5.310235722153116e-5	2.8182195594262742	Non-differential
7788	K562_promoter_4638	chr17:50863254-50870253	chr17	50864253	50869253	787.758366862355	0.5442558345717992	6.583781411870798e-6	2.8200749936592535	Non-differential
7789	K562_promoter_8301	chr5:36148611-36155610	chr5	36149610	36154610	853.5603096521996	0.5344240515424408	5.240525608194598e-6	2.8220930886570414	Non-differential
7790	K562_promoter_3571	chr15:88464208-88471207	chr15	88465207	88470207	654.7883632917635	0.5558849514928085	8.312441288465518e-6	2.8240464258399385	Non-differential
7791	K562_promoter_9782	chr8:19813916-19820915	chr8	19814915	19819915	423.4217706987404	0.6122194069424767	2.431653434242504e-5	2.8248405381473654	Non-differential
7792	K562_promoter_9609	chr7:112446960-112453959	chr7	112447959	112452959	936.3011943644572	0.5220176847823763	3.840593760465979e-6	2.8270398235452987	Non-differential
7793	K562_promoter_2437	chr12:66127251-66134250	chr12	66128250	66133250	626.7112625065851	0.5906464514530659	1.634277289167078e-5	2.8272321626531958	Non-differential
7794	K562_promoter_6994	chr21:44936438-44943437	chr21	44937437	44942437	640.953687802687	0.5806859296284622	1.342168163603766e-5	2.829213960391946	Non-differential
7795	K562_promoter_8569	chr5:146443833-146450832	chr5	146444832	146449832	594.3772178910444	0.5888476398453444	1.539111422285363e-5	2.833964665650185	Non-differential
7796	K562_promoter_4810	chr17:78210753-78217752	chr17	78211752	78216752	471.1684416365788	0.6053737545431436	1.980628704194465e-5	2.8471919846219755	Non-differential
7797	K562_promoter_6330	chr2:169570366-169577365	chr2	169571365	169576365	464.6453773764085	0.5961147145550122	1.6663835766336895e-5	2.8483702458516413	Non-differential
7798	K562_promoter_2741	chr13:28655630-28662629	chr13	28656629	28661629	508.0744232091082	0.5842900142725223	1.3197059369675587e-5	2.8510564637129026	Non-differential
7799	K562_promoter_2208	chr12:15878887-15885886	chr12	15879886	15884886	403.3936838244281	0.6357693143043774	3.1972426157017435e-5	2.8579257388822508	Non-differential
7800	K562_promoter_2210	chr12:19126233-19133232	chr12	19127232	19132232	402.22445024970494	0.6306704622064785	2.917350855412915e-5	2.8600976961938698	Non-differential
7801	K562_promoter_10761	chrX:151393706-151400705	chrX	151394705	151399705	360.19239550997247	0.632936507540666	2.9462320596810093e-5	2.8676663526227655	Non-differential
7802	K562_promoter_3659	chr16:1868665-1875664	chr16	1869664	1874664	20.353105589892326	1.3547051305194282	0.00763592429171058	2.8680982337759806	CUT&Tag Enriched
7803	K562_promoter_5597	chr19:45072979-45079978	chr19	45073978	45078978	313.918089452331	0.7257657289155762	1.1083391401263744e-4	2.8706410225581016	Non-differential
7804	K562_promoter_8657	chr5:177470135-177477134	chr5	177471134	177476134	237.854260560196	0.7471232803114514	1.4366065162989047e-4	2.8709423640723966	Non-differential
7805	K562_promoter_9266	chr7:6005772-6012771	chr7	6006771	6011771	322.06215232754954	0.6927942819226829	7.083317048879023e-5	2.874932298576063	Non-differential
7806	K562_promoter_3990	chr16:67243982-67250981	chr16	67244981	67249981	637.7622100942683	0.5839704548397607	1.1542734297990446e-5	2.8834658350455835	Non-differential
7807	K562_promoter_2094	chr11:124796948-124803947	chr11	124797947	124802947	489.6483533011825	0.6135059933798649	1.9900020803647463e-5	2.884181534840848	Non-differential
7808	K562_promoter_7230	chr22:41410542-41417541	chr22	41411541	41416541	397.5453826850785	0.6297936962155816	2.617133279527021e-5	2.885824400940078	Non-differential
7809	K562_promoter_7573	chr3:57593845-57600844	chr3	57594844	57599844	633.0568176717902	0.5693363507428892	8.45013341798782e-6	2.888320984143347	Non-differential
7810	K562_promoter_9854	chr8:38228191-38235190	chr8	38229190	38234190	592.5196005640205	0.5794621833709038	1.0010378223509452e-5	2.897049876790976	Non-differential
7811	K562_promoter_892	chr1:179226178-179233177	chr1	179227177	179232177	468.3792617790443	0.6499046251308781	3.471891481562161e-5	2.898206689595209	Non-differential
7812	K562_promoter_1322	chr10:73871056-73878055	chr10	73872055	73877055	280.0283562044004	0.6955965293028095	6.798618593358382e-5	2.8989537122050213	Non-differential
7813	K562_promoter_8979	chr6:43766711-43773710	chr6	43767710	43772710	1847.838667916939	1.140543625973758	0.00287218107446581	2.8990203116109794	CUT&Tag Enriched
7814	K562_promoter_6848	chr20:58977756-58984755	chr20	58978755	58983755	501.795645624533	0.601573787460771	1.4978560552553164e-5	2.9023107370269745	Non-differential
7815	K562_promoter_9853	chr8:38228085-38235084	chr8	38229084	38234084	592.412966756041	0.5801223875580138	9.855649880780903e-6	2.9042752558306377	Non-differential
7816	K562_promoter_9366	chr7:43866018-43873017	chr7	43867017	43872017	290.10079630099654	0.6846362933573868	5.655184512128674e-5	2.9080290928916686	Non-differential
7817	K562_promoter_9265	chr7:6005550-6012549	chr7	6006549	6011549	321.310884568589	0.6929769464704991	6.356490630853754e-5	2.9082735833880147	Non-differential
7818	K562_promoter_2811	chr13:52447135-52454134	chr13	52448134	52453134	256.0273108995536	0.6943694905583648	6.372765642974824e-5	2.913346665511424	Non-differential
7819	K562_promoter_4349	chr17:18311793-18318792	chr17	18312792	18317792	582.0901348968769	0.5758181592694482	8.56712493012514e-6	2.9177655654053396	Non-differential
7820	K562_promoter_7426	chr3:42587360-42594359	chr3	42588359	42593359	442.59394471984865	0.6144857850830137	1.6968538681050027e-5	2.9313156797008646	Non-differential
7821	K562_promoter_3195	chr14:99477360-99484359	chr14	99478359	99483359	584.4163303507222	0.6096195352030418	1.5516345425788178e-5	2.9317887066923984	Non-differential
7822	K562_promoter_3583	chr15:89997824-90004823	chr15	89998823	90003823	220.71370456862795	0.7260413333564779	9.142790157749712e-5	2.9324237681463012	Non-differential
7823	K562_promoter_3930	chr16:50148232-50155231	chr16	50149231	50154231	316.0251254240314	0.6579396400671561	3.488575189550012e-5	2.932668512764875	Non-differential
7824	K562_promoter_6729	chr20:37286155-37293154	chr20	37287154	37292154	479.3847137047096	0.6340459054546026	2.3648599731193023e-5	2.933219724556713	Non-differential
7825	K562_promoter_10717	chrX:123958206-123965205	chrX	123959205	123964205	818.2878191623345	0.5448431154877251	4.0870494013150056e-6	2.935936225153673	Non-differential
7826	K562_promoter_7776	chr3:161217811-161224810	chr3	161218810	161223810	538.025959294059	0.5832261613430221	9.061108693244652e-6	2.941103769391697	Non-differential
7827	K562_promoter_6294	chr2:135527719-135534718	chr2	135528718	135533718	755.2568557550148	0.5534687762990396	4.834237979805815e-6	2.9420584626341233	Non-differential
7828	K562_promoter_3929	chr16:50148078-50155077	chr16	50149077	50154077	290.7925585883821	0.6749128023666979	4.3588167094791864e-5	2.9430459534759446	Non-differential
7829	K562_promoter_1107	chr1:244448410-244455409	chr1	244449409	244454409	611.8972223233902	0.5941848188385025	1.089096180110353e-5	2.9488999001809035	Non-differential
7830	K562_promoter_4588	chr17:46919633-46926632	chr17	46920632	46925632	491.68529640887255	0.6145354247474023	1.555639325350007e-5	2.9547422982260745	Non-differential
7831	K562_promoter_4589	chr17:46919660-46926659	chr17	46920659	46925659	491.68529640887255	0.6145354247474023	1.555639325350007e-5	2.9547422982260745	Non-differential
7832	K562_promoter_6980	chr21:43715629-43722628	chr21	43716628	43721628	597.7701521655014	0.593533775337765	1.039831896429246e-5	2.9576006830641557	Non-differential
7833	K562_promoter_1257	chr10:59903057-59910056	chr10	59904056	59909056	803.9219898624083	0.556384311907026	4.82418463814173e-6	2.9580595231965385	Non-differential
7834	K562_promoter_9931	chr8:86339047-86346046	chr8	86340046	86345046	300.5642752710363	0.6744127643336008	4.066444956958975e-5	2.961201518164425	Non-differential
7835	K562_promoter_8649	chr5:177019196-177026195	chr5	177020195	177025195	626.4233596615292	0.5783096682688188	7.503390944624381e-6	2.9636880918681365	Non-differential
7836	K562_promoter_3816	chr16:23675389-23682388	chr16	23676388	23681388	626.938047044504	0.5721711215607557	6.5123694181000095e-6	2.9674287569430344	Non-differential
7837	K562_promoter_6295	chr2:135527984-135534983	chr2	135528983	135533983	754.8303205230968	0.5555044295945982	4.368503357587721e-6	2.9773189408340515	Non-differential
7838	K562_promoter_7885	chr3:197295113-197302112	chr3	197296112	197301112	724.4671677100287	0.5568049388549394	4.456187814744445e-6	2.9794835585756565	Non-differential
7839	K562_promoter_5142	chr19:6736180-6743179	chr19	6737179	6742179	639.8932374620705	0.5698469663697364	5.722750462929104e-6	2.9873629960039634	Non-differential
7840	K562_promoter_1871	chr11:66725717-66732716	chr11	66726716	66731716	216.85673291564456	0.7942625133848494	1.7215351490986288e-4	2.989670902423612	Non-differential
7841	K562_promoter_7884	chr3:197294752-197301751	chr3	197295751	197300751	726.1858343573023	0.5585015563282819	4.33490062250141e-6	2.995255493727929	Non-differential
7842	K562_promoter_1480	chr10:114818280-114825279	chr10	114819279	114824279	286.92499670115683	0.7339289932849022	8.273641674462502e-5	2.996120745394706	Non-differential
7843	K562_promoter_7925	chr4:2959907-2966906	chr4	2960906	2965906	678.5793383391139	0.6018811239579862	1.0359879916912464e-5	3.0001639027801446	Non-differential
7844	K562_promoter_3398	chr15:51968279-51975278	chr15	51969278	51974278	553.924308746942	0.6218930009318	1.4879643674564896e-5	3.0021309174874515	Non-differential
7845	K562_promoter_250	chr1:31062218-31069217	chr1	31063217	31068217	764.8547269186913	0.5502636671586496	3.490432539624371e-6	3.0028552767289436	Non-differential
7846	K562_promoter_4348	chr17:18311495-18318494	chr17	18312494	18317494	580.1376621422231	0.5815881240171433	6.838298773137387e-6	3.003932861430862	Non-differential
7847	K562_promoter_1785	chr11:63835610-63842609	chr11	63836609	63841609	539.678923938791	0.5989216034773821	9.62722029955184e-6	3.0044896788953275	Non-differential
7848	K562_promoter_5274	chr19:12942362-12949361	chr19	12943361	12948361	406.60169666389857	0.6347315218453428	1.8380574397577723e-5	3.005860568652401	Non-differential
7849	K562_promoter_2390	chr12:56312489-56319488	chr12	56313488	56318488	465.5566582641111	0.616377114662938	1.3042270131239436e-5	3.010784506239953	Non-differential
7850	K562_promoter_6026	chr2:53783454-53790453	chr2	53784453	53789453	838.0083802686535	0.5781501805553458	6.166308089098135e-6	3.0121478599089127	Non-differential
7851	K562_promoter_6027	chr2:53783544-53790543	chr2	53784543	53789543	838.0083802686535	0.5781501805553458	6.166308089098135e-6	3.0121478599089127	Non-differential
7852	K562_promoter_1100	chr1:241516256-241523255	chr1	241517255	241522255	595.7681909598149	0.5930561601822744	8.26495353838149e-6	3.014361881709298	Non-differential
7853	K562_promoter_6100	chr2:71328282-71335281	chr2	71329281	71334281	588.749090099635	0.6007460442055712	9.53819933024056e-6	3.016065703532301	Non-differential
7854	K562_promoter_3926	chr16:48606681-48613680	chr16	48607680	48612680	464.90058252508175	0.6270119285267527	1.539769097027402e-5	3.0175227459009575	Non-differential
7855	K562_promoter_2389	chr12:56312444-56319443	chr12	56313443	56318443	465.42999489232864	0.6173632913463667	1.2723942066500455e-5	3.022226870138159	Non-differential
7856	K562_promoter_10613	chrX:53221708-53228707	chrX	53222707	53227707	574.221092715987	0.6062041463837629	1.011323668351606e-5	3.0280562897996406	Non-differential
7857	K562_promoter_3239	chr14:104812630-104819629	chr14	104813629	104818629	425.3029541499971	0.6249138552506383	1.3960388845682016e-5	3.034020811490377	Non-differential
7858	K562_promoter_2877	chr13:113487212-113494211	chr13	113488211	113493211	511.4262865947959	0.5971300676892345	8.199508629256782e-6	3.037130218988729	Non-differential
7859	K562_promoter_7346	chr3:10245872-10252871	chr3	10246871	10251871	593.9699770890174	0.6001601109090888	8.398574692947707e-6	3.046289336671068	Non-differential
7860	K562_promoter_3238	chr14:104812525-104819524	chr14	104813524	104818524	425.0496274064323	0.6270589001925148	1.3305112544818824e-5	3.0575275638297983	Non-differential
7861	K562_promoter_7345	chr3:10244959-10251958	chr3	10245958	10250958	593.2040197969762	0.5986128749227793	7.631965300069004e-6	3.063319744335905	Non-differential
7862	K562_promoter_9666	chr7:135506603-135513602	chr7	135507602	135512602	978.2148198414624	0.540355708189525	2.142200878863749e-6	3.0633520551562774	Non-differential
7863	K562_promoter_1194	chr10:18655931-18662930	chr10	18656930	18661930	670.258834105702	0.5665715517472615	3.7989597427271903e-6	3.071007786786701	Non-differential
7864	K562_promoter_3842	chr16:28947437-28954436	chr16	28948436	28953436	455.4880258263437	0.6255683781357338	1.2282928274171455e-5	3.0719774360445244	Non-differential
7865	K562_promoter_418	chr1:47228726-47235725	chr1	47229725	47234725	832.0003409579501	0.5645956583610944	3.5374457735401357e-6	3.0777860762870826	Non-differential
7866	K562_promoter_5515	chr19:39477338-39484337	chr19	39478337	39483337	479.81531272408887	0.6243016478392007	1.1117085021675424e-5	3.092796027629371	Non-differential
7867	K562_promoter_5879	chr2:9627498-9634497	chr2	9628497	9633497	504.54870275889726	0.6103099745040307	8.20694398441669e-6	3.103925777861817	Non-differential
7868	K562_promoter_9186	chr6:158815869-158822868	chr6	158816868	158821868	488.8995498714046	0.6237907922553306	1.0497732683442605e-5	3.1057947766281178	Non-differential
7869	K562_promoter_9633	chr7:128473248-128480247	chr7	128474247	128479247	334.254835515949	0.6658183195782924	2.093441649834803e-5	3.115456559018052	Non-differential
7870	K562_promoter_5947	chr2:27406092-27413091	chr2	27407091	27412091	486.8278849024046	0.6200008170458172	9.266239222472288e-6	3.120523937308064	Non-differential
7871	K562_promoter_4324	chr17:17202834-17209833	chr17	17203833	17208833	545.4409046389522	1.6034115127443775	0.01113236551451963	3.1321241600982925	CUT&Tag Enriched
7872	K562_promoter_4388	chr17:28641659-28648658	chr17	28642658	28647658	647.9614654767249	0.575406954052493	3.581404246977985e-6	3.133635577100167	Non-differential
7873	K562_promoter_6000	chr2:44165351-44172350	chr2	44166350	44171350	677.2470768335835	0.5903037297774568	4.897943735806157e-6	3.134504663683269	Non-differential
7874	K562_promoter_6001	chr2:44165375-44172374	chr2	44166374	44171374	677.2470768335835	0.5903037297774568	4.897943735806157e-6	3.134504663683269	Non-differential
7875	K562_promoter_7990	chr4:39694636-39701635	chr4	39695635	39700635	673.7402537938704	0.5946779569603433	5.354495794497375e-6	3.134714864337315	Non-differential
7876	K562_promoter_6307	chr2:148641251-148648250	chr2	148642250	148647250	916.602290878094	0.5557535932807967	2.223409432796759e-6	3.141664256843663	Non-differential
7877	K562_promoter_9889	chr8:54098448-54105447	chr8	54099447	54104447	412.4159190838297	0.6701482789454664	2.0462028306491847e-5	3.142359671235144	Non-differential
7878	K562_promoter_2980	chr14:31204294-31211293	chr14	31205293	31210293	587.5560858836312	0.607273193954136	6.641048610177392e-6	3.1443168815452536	Non-differential
7879	K562_promoter_1628	chr11:16735147-16742146	chr11	16736146	16741146	616.1998402451605	0.6024407808407236	5.807791384446788e-6	3.1543732967308715	Non-differential
7880	K562_promoter_1737	chr11:59612275-59619274	chr11	59613274	59618274	554.9755636211038	0.599081501427414	5.362563088988166e-6	3.1575354873438246	Non-differential
7881	K562_promoter_1722	chr11:57512203-57519202	chr11	57513202	57518202	519.1692854203159	0.6322899090410857	9.932210985360736e-6	3.163317369748931	Non-differential
7882	K562_promoter_7485	chr3:48844351-48851350	chr3	48845350	48850350	351.9984511709633	0.7070003923057525	3.296006278431785e-5	3.168784220899651	Non-differential
7883	K562_promoter_3250	chr14:106478939-106485938	chr14	106479938	106484938	0.4513958988249077	3.6163874789560655	0.1324209957698145	3.1753442560524796	Non-differential
7884	K562_promoter_4439	chr17:36483181-36490180	chr17	36484180	36489180	0.4513958988249077	3.6163874789560655	0.1324209957698145	3.1753442560524796	Non-differential
7885	K562_promoter_4451	chr17:38253653-38260652	chr17	38254652	38259652	0.4513958988249077	3.6163874789560655	0.1324209957698145	3.1753442560524796	Non-differential
7886	K562_promoter_4452	chr17:38253859-38260858	chr17	38254858	38259858	0.4513958988249077	3.6163874789560655	0.1324209957698145	3.1753442560524796	Non-differential
7887	K562_promoter_5404	chr19:21017157-21024156	chr19	21018156	21023156	0.4513958988249077	3.6163874789560655	0.1324209957698145	3.1753442560524796	Non-differential
7888	K562_promoter_8878	chr6:31968863-31975862	chr6	31969862	31974862	0.4513958988249077	3.6163874789560655	0.1324209957698145	3.1753442560524796	Non-differential
7889	K562_promoter_8889	chr6:33268377-33275376	chr6	33269376	33274376	0.4513958988249077	3.6163874789560655	0.1324209957698145	3.1753442560524796	Non-differential
7890	K562_promoter_9188	chr6:159689742-159696741	chr6	159690741	159695741	628.0168754099032	0.5998200115746759	4.82418463814173e-6	3.18898872500708	Non-differential
7891	K562_promoter_7427	chr3:42597186-42604185	chr3	42598185	42603185	714.9324334293779	0.5852507116912539	3.5397130437213237e-6	3.190220324553504	Non-differential
7892	K562_promoter_2586	chr12:113181979-113188978	chr12	113182978	113187978	653.5353154140224	0.6095701689114191	5.750428799432936e-6	3.1943304156538876	Non-differential
7893	K562_promoter_1380	chr10:96583513-96590512	chr10	96584512	96589512	502.64499883915704	0.6105983719610141	5.755167951308153e-6	3.199500053128223	Non-differential
7894	K562_promoter_3301	chr15:40751755-40758754	chr15	40752754	40757754	478.83579623626474	0.635399427452832	9.194335753561818e-6	3.2001762802536446	Non-differential
7895	K562_promoter_5252	chr19:12607314-12614313	chr19	12608313	12613313	583.4126134724671	0.6126709199199764	5.793623387142253e-6	3.208588081508109	Non-differential
7896	K562_promoter_6429	chr2:200885578-200892577	chr2	200886577	200891577	664.130012171511	0.5953655686305402	4.075712264484057e-6	3.208899248340445	Non-differential
7897	K562_promoter_7486	chr3:48844375-48851374	chr3	48845374	48850374	351.78518355500427	0.7093123773100679	2.9912883873559393e-5	3.2090297151681866	Non-differential
7898	K562_promoter_2587	chr12:113182221-113189220	chr12	113183220	113188220	654.2747571532958	0.6111583388323826	5.361582924976993e-6	3.2212365178485607	Non-differential
7899	K562_promoter_8309	chr5:40794875-40801874	chr5	40795874	40800874	763.9694023297546	0.5800934546116674	2.796979677339601e-6	3.2214391822128734	Non-differential
7900	K562_promoter_8350	chr5:65718610-65725609	chr5	65719609	65724609	666.4635528016121	0.5824124996215762	2.9182228905743456e-6	3.2235841929679667	Non-differential
7901	K562_promoter_5253	chr19:12607420-12614419	chr19	12608419	12613419	583.1592867289022	0.6142354923153994	5.332773677984093e-6	3.2388925262600043	Non-differential
7902	K562_promoter_10697	chrX:119232785-119239784	chrX	119233784	119238784	374.2257506696216	0.6558183245523012	1.1497145825359151e-5	3.239355564362625	Non-differential
7903	K562_promoter_539	chr1:93176914-93183913	chr1	93177913	93182913	845.6459487164644	0.5669448178166356	1.928671832212706e-6	3.2399431705670976	Non-differential
7904	K562_promoter_1208	chr10:26857459-26864458	chr10	26858458	26863458	625.3011663862436	0.5976070037052358	3.7758816657632046e-6	3.240811799904551	Non-differential
7905	K562_promoter_3288	chr15:40035682-40042681	chr15	40036681	40041681	591.9084095440423	0.6111978725778808	4.897943735806157e-6	3.245452273782707	Non-differential
7906	K562_promoter_6430	chr2:200885871-200892870	chr2	200886870	200891870	662.8720909254208	0.5980529228642442	3.670231081066858e-6	3.2506009935985642	Non-differential
7907	K562_promoter_6506	chr2:227469151-227476150	chr2	227470150	227475150	268.86900678963684	0.7148469263248568	2.8330632658798764e-5	3.2509406249784947	Non-differential
7908	K562_promoter_2253	chr12:46369274-46376273	chr12	46370273	46375273	977.7673959186368	0.5801053074365226	2.47285938520446e-6	3.252534773226092	Non-differential
7909	K562_promoter_10716	chrX:123856553-123863552	chrX	123857552	123862552	442.8613002149841	0.6461993971070957	9.04750864472416e-6	3.259087915171327	Non-differential
7910	K562_promoter_10026	chr8:140507822-140514821	chr8	140508821	140513821	619.6013317304328	0.5942764414189307	3.24570848669828e-6	3.2617994518031153	Non-differential
7911	K562_promoter_3740	chr16:10382561-10389560	chr16	10383560	10388560	704.3331776181576	1.087349191102506	9.78919437773186e-4	3.2721088674577463	CUT&Tag Enriched
7912	K562_promoter_3289	chr15:40035819-40042818	chr15	40036818	40041818	590.8236967863054	0.6131354105151814	4.563678026421659e-6	3.2745630918868454	Non-differential
7913	K562_promoter_7172	chr22:37840835-37847834	chr22	37841834	37846834	325.63576348336954	0.6800634520092641	1.448923236002382e-5	3.290796184934517	Non-differential
7914	K562_promoter_7793	chr3:177193983-177200982	chr3	177194982	177199982	674.5914166502398	0.6250163147966639	5.34026674902835e-6	3.2953591744885933	Non-differential
7915	K562_promoter_343	chr1:40157887-40164886	chr1	40158886	40163886	872.4069737078445	0.6243575202015822	5.218213352459997e-6	3.2981549696535555	Non-differential
7916	K562_promoter_8961	chr6:43018123-43025122	chr6	43019122	43024122	438.89598932683026	0.6401586944155765	6.799602179245903e-6	3.3080306131876522	Non-differential
7917	K562_promoter_7807	chr3:182790004-182797003	chr3	182791003	182796003	650.6250876778504	0.621649834767132	4.7605641069697255e-6	3.308632765116207	Non-differential
7918	K562_promoter_10001	chr8:123179165-123186164	chr8	123180164	123185164	1090.4473958462274	1.1270669053635158	0.00114870358404001	3.313342298788961	CUT&Tag Enriched
7919	K562_promoter_10743	chrX:135890216-135897215	chrX	135891215	135896215	454.7577462241594	0.6361512725066125	6.150727269709119e-6	3.3150310570212786	Non-differential
7920	K562_promoter_7142	chr22:32471311-32478310	chr22	32472310	32477310	481.87373461676015	0.6261484755255254	5.025799013726502e-6	3.3178323382553505	Non-differential
7921	K562_promoter_10518	chrX:15672046-15679045	chrX	15673045	15678045	509.1461585374429	0.621006058065769	4.4684007461312675e-6	3.32228794590634	Non-differential
7922	K562_promoter_8351	chr5:65718705-65725704	chr5	65719704	65724704	677.9041943163011	0.5871959877868062	2.103990224821251e-6	3.3334859517806903	Non-differential
7923	K562_promoter_2115	chr11:134220468-134227467	chr11	134221467	134226467	710.0162138918574	0.5781586462875099	1.64233647649919e-6	3.3443805792734294	Non-differential
7924	K562_promoter_4120	chr16:87762487-87769486	chr16	87763486	87768486	617.0119380008949	0.6207891261718586	4.094461202746913e-6	3.3446896651642453	Non-differential
7925	K562_promoter_4121	chr16:87762545-87769544	chr16	87763544	87768544	617.0119380008949	0.6207891261718586	4.094461202746913e-6	3.3446896651642453	Non-differential
7926	K562_promoter_1649	chr11:27503270-27510269	chr11	27504269	27509269	559.8914111925116	0.6230560190589434	4.221847734856405e-6	3.3486129756761343	Non-differential
7927	K562_promoter_6505	chr2:227468656-227475655	chr2	227469655	227474655	268.29577862213347	0.7230150877836058	2.334617593787187e-5	3.3488498931707102	Non-differential
7928	K562_promoter_6154	chr2:85608567-85615566	chr2	85609566	85614566	412.2067474198688	0.6616580181827509	8.595745917999607e-6	3.351771893960657	Non-differential
7929	K562_promoter_2958	chr14:24191942-24198941	chr14	24192941	24197941	411.674337342149	0.6572081724448984	7.865021070355272e-6	3.354587746618307	Non-differential
7930	K562_promoter_4495	chr17:41685385-41692384	chr17	41686384	41691384	639.1271466929306	0.6186594398084657	3.68325822801966e-6	3.361651763183972	Non-differential
7931	K562_promoter_9195	chr6:160988843-160995842	chr6	160989842	160994842	942.138908891538	0.6005092845216431	2.5073767735570993e-6	3.363320631625486	Non-differential
7932	K562_promoter_5726	chr19:51364600-51371599	chr19	51365599	51370599	790.5851850085729	0.5795972486857682	1.5684682826656004e-6	3.364286290513682	Non-differential
7933	K562_promoter_7600	chr3:72993662-73000661	chr3	72994661	72999661	408.1169874545555	0.6689947396838699	9.246900880470751e-6	3.367722060171584	Non-differential
7934	K562_promoter_5173	chr19:8441475-8448474	chr19	8442474	8447474	557.1347615049149	0.614459503491223	3.305071242479323e-6	3.367741428774848	Non-differential
7935	K562_promoter_7806	chr3:182789895-182796894	chr3	182790894	182795894	649.6718693949997	0.6270310397222627	4.197324489344261e-6	3.3715631155893697	Non-differential
7936	K562_promoter_1993	chr11:93780782-93787781	chr11	93781781	93786781	662.0646873714709	0.590728026991601	1.9119606517496866e-6	3.3780906570412355	Non-differential
7937	K562_promoter_6366	chr2:177209294-177216293	chr2	177210293	177215293	1111.559729934832	0.6056601851684563	2.6354473574567997e-6	3.3790663900707827	Non-differential
7938	K562_promoter_1733	chr11:58575672-58582671	chr11	58576671	58581671	846.0340592252124	0.569163557965056	1.1381901492031957e-6	3.3829859193711425	Non-differential
7939	K562_promoter_6193	chr2:98605013-98612012	chr2	98606012	98611012	694.9927964573993	0.6120477471876222	2.9511395174964796e-6	3.3846303205741477	Non-differential
7940	K562_promoter_10565	chrX:47141721-47148720	chrX	47142720	47147720	534.7626534322864	0.6152979688551036	3.15580218191041e-6	3.3846865841188185	Non-differential
7941	K562_promoter_6016	chr2:47365811-47372810	chr2	47366810	47371810	180.41133589434108	0.8264246930635653	7.931848908865804e-5	3.3888582256742033	Non-differential
7942	K562_promoter_9194	chr6:160988269-160995268	chr6	160989268	160994268	942.4052702823228	0.6035460025850463	2.3727730694589627e-6	3.394791633309361	Non-differential
7943	K562_promoter_258	chr1:32104556-32111555	chr1	32105555	32110555	810.9535722098792	0.5918014600794849	1.826851672056226e-6	3.3959323731092623	Non-differential
7944	K562_promoter_5033	chr19:1170769-1177768	chr19	1171768	1176768	342.3530080996001	0.6912188721153446	1.2096173676276012e-5	3.398966493708418	Non-differential
7945	K562_promoter_7157	chr22:37015948-37022947	chr22	37016947	37021947	375.8809561844746	0.6639651209636566	7.595155722253279e-6	3.399145080833163	Non-differential
7946	K562_promoter_4420	chr17:32003883-32010882	chr17	32004882	32009882	477.0281286485543	0.6432519182589512	5.170967351246342e-6	3.4005050831496755	Non-differential
7947	K562_promoter_6194	chr2:98605089-98612088	chr2	98606088	98611088	694.7394697138345	0.6133763164855909	2.8569304707950975e-6	3.400619837983694	Non-differential
7948	K562_promoter_8007	chr4:52709001-52716000	chr4	52710000	52715000	821.6432692714149	1.2669688182086247	0.00205636936560362	3.404217091774617	CUT&Tag Enriched
7949	K562_promoter_10298	chr9:111893314-111900313	chr9	111894313	111899313	675.4014812449811	0.589740481659602	1.6345263747815977e-6	3.412597028746097	Non-differential
7950	K562_promoter_224	chr1:27827282-27834281	chr1	27828281	27833281	718.6331221109579	0.5816485503736515	1.292732934021185e-6	3.4250323627163524	Non-differential
7951	K562_promoter_225	chr1:27827710-27834709	chr1	27828709	27833709	718.5665474305843	0.5820168445489151	1.2857918602065354e-6	3.428561897198701	Non-differential
7952	K562_promoter_8235	chr4:184471051-184478050	chr4	184472050	184477050	680.0654491893707	0.65370660118286406	5.688782815613212e-6	3.4286784715368963	Non-differential
7953	K562_promoter_1732	chr11:58575563-58582562	chr11	58576562	58581562	843.1099935097661	0.5738626507516906	1.0456774985399324e-6	3.4320442529693325	Non-differential
7954	K562_promoter_3774	chr16:18798050-18805049	chr16	18799049	18804049	591.0972759703201	0.6162824428412661	2.693264363328922e-6	3.432521273290015	Non-differential
7955	K562_promoter_3196	chr14:99477909-99484908	chr14	99478908	99483908	577.572757695894	0.6415121429507012	4.432117959840803e-6	3.4342638502325586	Non-differential
7956	K562_promoter_7158	chr22:37016242-37023241	chr22	37017241	37022241	375.6075998771069	0.6665998002849516	6.9559869939175685e-6	3.438082619657867	Non-differential
7957	K562_promoter_8792	chr6:27824389-27831388	chr6	27825388	27830388	363.0364745576204	0.748795497152373	2.5575537787509456e-5	3.438600130935487	Non-differential
7958	K562_promoter_10496	chr9:137575426-137582425	chr9	137576425	137581425	481.42359839183223	0.6478906365670476	4.845099686116957e-6	3.4433426058922874	Non-differential
7959	K562_promoter_9305	chr7:22819350-22826349	chr7	22820349	22825349	627.2148452934213	0.6448029550781966	4.521892948264516e-6	3.446265279594166	Non-differential
7960	K562_promoter_6872	chr20:62858323-62865322	chr20	62859322	62864322	204.20050348195795	0.8418516460081554	7.956795425050406e-5	3.450970300331436	Non-differential
7961	K562_promoter_3773	chr16:18798020-18805019	chr16	18799019	18804019	590.8639787905581	0.617722382193707	2.563008607785829e-6	3.4538402294421777	Non-differential
7962	K562_promoter_7880	chr3:196736714-196743713	chr3	196737713	196742713	589.3800946380168	0.6400799957585269	3.954942609863737e-6	3.4582624869339194	Non-differential
7963	K562_promoter_4632	chr17:50394024-50401023	chr17	50395023	50400023	654.9691717605399	0.6144676070367685	2.335350048914994e-6	3.4604652783479244	Non-differential
7964	K562_promoter_4653	chr17:56910550-56917549	chr17	56911549	56916549	639.1286059202431	0.6179673234167841	2.5008371921154735e-6	3.4618001593257044	Non-differential
7965	K562_promoter_9396	chr7:54755712-54762711	chr7	54756711	54761711	605.6375917920957	0.6318955951365341	3.2916611885673045e-6	3.4644212313302294	Non-differential
7966	K562_promoter_4494	chr17:41685184-41692183	chr17	41686183	41691183	638.1273832935092	0.6244074088807103	2.826247759196135e-6	3.464705442071895	Non-differential
7967	K562_promoter_3474	chr15:68274245-68281244	chr15	68275244	68280244	607.8176463226498	0.6139879398046736	2.2522057857840124e-6	3.467430536483889	Non-differential
7968	K562_promoter_7392	chr3:25779944-25786943	chr3	25780943	25785943	657.4217049741915	0.5952631586443983	1.4823813853327532e-6	3.4698127903664076	Non-differential
7969	K562_promoter_3402	chr15:52565531-52572530	chr15	52566530	52571530	546.8323700940705	0.636807973929473	3.5425782361394542e-6	3.471036837448222	Non-differential
7970	K562_promoter_3736	chr16:8959107-8966106	chr16	8960106	8965106	527.3088466364503	1.17488624812481	0.00110966850243955	3.471561805973296	CUT&Tag Enriched
7971	K562_promoter_10564	chrX:47141203-47148202	chrX	47142202	47147202	534.177599245096	0.621095362913234	2.4961371826303747e-6	3.479830585595504	Non-differential
7972	K562_promoter_4831	chr17:81291808-81298807	chr17	81292807	81297807	623.1988074043633	0.6304599208455924	3.013226407439254e-6	3.480749196514042	Non-differential
7973	K562_promoter_2015	chr11:108005398-108012397	chr11	108006397	108011397	566.1360502129909	0.6363605641630582	3.356603366953113e-6	3.4835013478216865	Non-differential
7974	K562_promoter_7879	chr3:196736357-196743356	chr3	196737356	196742356	589.0201340864725	0.6423382463506596	3.770500850228031e-6	3.483786327589578	Non-differential
7975	K562_promoter_639	chr1:117363949-117370948	chr1	117364948	117369948	991.4775557492028	0.5631341522684158	6.509532981134767e-7	3.483801371057361	Non-differential
7976	K562_promoter_10487	chr9:137067058-137074057	chr9	137068057	137073057	368.5175224173794	0.7142571974069247	1.3031376751079737e-5	3.489153336994722	Non-differential
7977	K562_promoter_5197	chr19:10248714-10255713	chr19	10249713	10254713	463.4539239090913	0.6451533152507374	3.859512710044625e-6	3.492516520449234	Non-differential
7978	K562_promoter_4024	chr16:69307850-69314849	chr16	69308849	69313849	407.86159776522527	0.6634984731136007	5.414842800729189e-6	3.4942577452762404	Non-differential
7979	K562_promoter_9577	chr7:102745499-102752498	chr7	102746498	102751498	146.66268447006874	0.8768077979724582	1.0144636135265348e-4	3.5017630024112485	Non-differential
7980	K562_promoter_950	chr1:203003874-203010873	chr1	203004873	203009873	652.6092823841352	0.5998743533488965	1.4091723112372809e-6	3.5098863762375263	Non-differential
7981	K562_promoter_6741	chr20:41025322-41032321	chr20	41026321	41031321	661.226553848415	0.6410559920674515	3.3131217642127093e-6	3.5128346514952247	Non-differential
7982	K562_promoter_8285	chr5:12571360-12578359	chr5	12572359	12577359	420.2607499541496	0.6810648094144341	6.554019573856891e-6	3.5302941721851298	Non-differential
7983	K562_promoter_9790	chr8:22241633-22248632	chr8	22242632	22247632	621.218866032821	0.6301564443531975	2.4541145246074595e-6	3.5352439290154956	Non-differential
7984	K562_promoter_3167	chr14:90393529-90400528	chr14	90394528	90399528	358.73977209816155	0.6821383165122739	6.520333123744718e-6	3.537385279157001	Non-differential
7985	K562_promoter_2116	chr11:134221171-134228170	chr11	134222170	134227170	712.5787922729048	0.5899162838287728	1.0058542758927302e-6	3.5380022259957236	Non-differential
7986	K562_promoter_909	chr1:182835847-182842846	chr1	182836846	182841846	764.5513561092591	0.6945478393231372	8.04382435533529e-6	3.538399958252785	Non-differential
7987	K562_promoter_4917	chr18:21597205-21604204	chr18	21598204	21603204	705.8534232397305	0.5903171956367284	9.897380879577878e-7	3.5445476275120753	Non-differential
7988	K562_promoter_8004	chr4:48827588-48834587	chr4	48828587	48833587	505.7124655128457	0.6395230266034274	2.8569304707950975e-6	3.545579822148346	Non-differential
7989	K562_promoter_7269	chr22:43183635-43190634	chr22	43184634	43189634	500.4090696993048	1.1823795475168175	9.851541331453357e-4	3.5548191628479553	CUT&Tag Enriched
7990	K562_promoter_4769	chr17:75402179-75409178	chr17	75403178	75408178	686.0584761022495	0.6049069092987404	1.2835334272358173e-6	3.563865201448412	Non-differential
7991	K562_promoter_5077	chr19:3182430-3189429	chr19	3183429	3188429	629.5525800561879	0.6421610729475219	2.810362131335217e-6	3.56478876734467	Non-differential
7992	K562_promoter_3245	chr14:105297543-105304542	chr14	105298542	105303542	395.3693731375383	0.6809689884592167	5.815830725519158e-6	3.565137035658576	Non-differential
7993	K562_promoter_9306	chr7:22819457-22826456	chr7	22820456	22825456	625.1704282638688	0.6524475357738848	3.3783094258936694e-6	3.5697365776838006	Non-differential
7994	K562_promoter_166	chr1:23976828-23983827	chr1	23977827	23982827	680.9914972320165	0.6663993579920264	4.393184819364245e-6	3.5700483189957746	Non-differential
7995	K562_promoter_1503	chr10:121924532-121931531	chr10	121925531	121930531	434.56920549162936	0.6565487535556553	3.5788695300244017e-6	3.575731363096523	Non-differential
7996	K562_promoter_3533	chr15:78434716-78441715	chr15	78435715	78440715	627.2857925358505	0.6214421799879656	1.7378211158676296e-6	3.579503806061068	Non-differential
7997	K562_promoter_1898	chr11:68457252-68464251	chr11	68458251	68463251	651.8669505559701	0.6113165497911381	1.373151677431899e-6	3.583709693289535	Non-differential
7998	K562_promoter_2695	chr12:131946442-131953441	chr12	131947441	131952441	466.5873254681029	0.665675612426126	4.0440134810695506e-6	3.5901133289654705	Non-differential
7999	K562_promoter_1039	chr1:225995844-226002843	chr1	225996843	226001843	873.9261684875764	0.6215158313183411	1.5983680944768346e-6	3.6025066310686764	Non-differential
8000	K562_promoter_1377	chr10:96040083-96047082	chr10	96041082	96046082	356.32497959751237	0.8050024140233552	3.326752418845002e-5	3.604784322482464	Non-differential
8001	K562_promoter_5592	chr19:44911108-44918107	chr19	44912107	44917107	193.70076083780103	0.8469996231027149	5.378113567045972e-5	3.616154807335728	Non-differential
8002	K562_promoter_3101	chr14:69149620-69156619	chr14	69150619	69155619	537.0570675948575	0.6567336647116264	3.027523571858447e-6	3.6244556095560942	Non-differential
8003	K562_promoter_10206	chr9:87494367-87501366	chr9	87495366	87500366	313.2655392934065	0.8020810906525033	2.9374926915825348e-5	3.6350501153165564	Non-differential
8004	K562_promoter_3693	chr16:3131374-3138373	chr16	3132373	3137373	655.3897488731249	0.6308565588986007	1.6710504970947814e-6	3.644464918106921	Non-differential
8005	K562_promoter_5076	chr19:3181794-3188793	chr19	3182793	3187793	628.0012729389272	0.6468016657959721	2.3192584566583657e-6	3.644501556715252	Non-differential
8006	K562_promoter_1225	chr10:35123346-35130345	chr10	35124345	35129345	644.618029736815	0.6069666035242569	9.878892394909318e-7	3.6450115336728866	Non-differential
8007	K562_promoter_4648	chr17:54965265-54972264	chr17	54966264	54971264	665.0561118429354	0.6272713957451589	1.5111665893222074e-6	3.651150870728835	Non-differential
8008	K562_promoter_3694	chr16:3131529-3138528	chr16	3132528	3137528	655.0816734688734	0.6311106912667829	1.6233464267446826e-6	3.6538713837895327	Non-differential
8009	K562_promoter_534	chr1:92295559-92302558	chr1	92296558	92301558	487.22037416185543	0.6540523628905677	2.5576002576037395e-6	3.657570257824069	Non-differential
8010	K562_promoter_1504	chr10:121924812-121931811	chr10	121925811	121930811	434.96871624316134	0.6617395489648635	2.9138253547474983e-6	3.6630834148708322	Non-differential
8011	K562_promoter_9344	chr7:35691636-35698635	chr7	35692635	35697635	694.7021615316028	0.6035457704153937	8.3975201563887e-7	3.6670529324721386	Non-differential
8012	K562_promoter_7774	chr3:160446287-160453286	chr3	160447286	160452286	650.551387213461	0.6137667737035801	1.048491590636013e-6	3.6699785582373456	Non-differential
8013	K562_promoter_9937	chr8:89899070-89906069	chr8	89900069	89905069	442.6931612413687	0.6607062807147224	2.766221447071302e-6	3.6722802049079037	Non-differential
8014	K562_promoter_6599	chr20:3201183-3208182	chr20	3202182	3207182	341.798726206947	0.7067082276551006	6.3564446622164705e-6	3.6726112324177453	Non-differential
8015	K562_promoter_10695	chrX:118492315-118499314	chrX	118493314	118498314	391.62839692285286	0.6799422461900303	3.960143711002963e-6	3.673244553623811	Non-differential
8016	K562_promoter_6282	chr2:130339397-130346396	chr2	130340396	130345396	688.8268265483335	0.6292307513468501	1.4136873690821825e-6	3.6807775392564492	Non-differential
8017	K562_promoter_4647	chr17:54965155-54972154	chr17	54966154	54971154	664.6961512913911	0.6292494575227349	1.3917758502973583e-6	3.685155843216484	Non-differential
8018	K562_promoter_8095	chr4:98992008-98999007	chr4	98993007	98998007	496.4172138852183	0.6570273537634884	2.4368488115426265e-6	3.688007160848837	Non-differential
8019	K562_promoter_533	chr1:92295488-92302487	chr1	92296487	92301487	487.0071065458964	0.6556970938325887	2.3566062276548503e-6	3.6900750452349187	Non-differential
8020	K562_promoter_278	chr1:33033384-33040383	chr1	33034383	33039383	504.8999542457344	0.6451452945596577	1.903862438526813e-6	3.690466197945413	Non-differential
8021	K562_promoter_10161	chr9:37588970-37595969	chr9	37589969	37594969	711.7459537680937	0.6072032433926642	8.197714429424643e-7	3.695625480973176	Non-differential
8022	K562_promoter_10162	chr9:37589098-37596097	chr9	37590097	37595097	711.9327058312849	0.6062836095489722	7.947730746891553e-7	3.6981826030174556	Non-differential
8023	K562_promoter_5470	chr19:36136566-36143565	chr19	36137565	36142565	582.4287632034255	0.6370496132882696	1.547002398495068e-6	3.7015825197164762	Non-differential
8024	K562_promoter_5598	chr19:45075760-45082759	chr19	45076759	45081759	500.2456110291098	0.6712646055968592	3.0370513402209504e-6	3.703734592423163	Non-differential
8025	K562_promoter_8096	chr4:98992221-98999220	chr4	98993220	98998220	497.90143739448735	0.6592193912559636	2.3294928094369055e-6	3.7132105279856353	Non-differential
8026	K562_promoter_7324	chr3:9728235-9735234	chr3	9729234	9734234	721.1424460047883	0.6081918842901892	7.846101301160565e-7	3.7132219421042008	Non-differential
8027	K562_promoter_2088	chr11:120332913-120339912	chr11	120333912	120338912	751.7864889519504	0.6011769563210164	6.497605434251502e-7	3.71963011785148	Non-differential
8028	K562_promoter_6546	chr2:240021843-240028842	chr2	240022842	240027842	425.6966165857893	0.6782092621187609	3.2533762441330094e-6	3.7217857111437986	Non-differential
8029	K562_promoter_1689	chr11:46343963-46350962	chr11	46344962	46349962	282.23497472442057	0.8278910453839136	3.146917191268373e-5	3.7272604330569714	Non-differential
8030	K562_promoter_3526	chr15:77416605-77423604	chr15	77417604	77422604	715.5654149811897	0.6067741471044934	6.973178234689071e-7	3.7356470460928763	Non-differential
8031	K562_promoter_3811	chr16:23553851-23560850	chr16	23554850	23559850	712.0846740064767	0.6202247798245565	9.367361679897222e-7	3.7389523396623634	Non-differential
8032	K562_promoter_6875	chr20:63212632-63219631	chr20	63213631	63218631	413.63219507981614	0.6730924041189544	2.6755290257596837e-6	3.7508682245264953	Non-differential
8033	K562_promoter_540	chr1:93177224-93184223	chr1	93178223	93183223	834.7947407822692	0.5948429714848901	4.917246101531647e-7	3.752434863375397	Non-differential
8034	K562_promoter_5900	chr2:12713436-12720435	chr2	12714435	12719435	608.3060471407707	0.6264247333316689	1.00589441968885e-6	3.7569495142158886	Non-differential
8035	K562_promoter_9345	chr7:35691704-35698703	chr7	35692703	35697703	693.6623390045756	0.6090002831166235	6.760642048465358e-7	3.7575390900189256	Non-differential
8036	K562_promoter_2460	chr12:71751363-71758362	chr12	71752362	71757362	424.7271337050653	0.6953896367491792	3.938183647558716e-6	3.758375175958911	Non-differential
8037	K562_promoter_2524	chr12:104283052-104290051	chr12	104284051	104289051	677.841959605792	0.6172618324139555	7.885971988309595e-7	3.7672383241645124	Non-differential
8038	K562_promoter_8666	chr5:178229303-178236302	chr5	178230302	178235302	471.1169291753791	0.6670173789243563	2.245593678272239e-6	3.7677602727189536	Non-differential
8039	K562_promoter_3527	chr15:77417388-77424387	chr15	77418387	77423387	714.6739402756089	0.607362212351936	6.237887260341092e-7	3.7686597386080782	Non-differential
8040	K562_promoter_2606	chr12:118369408-118376407	chr12	118370407	118375407	540.052440990494	0.6713159748255904	2.408825832587121e-6	3.7715837846824973	Non-differential
8041	K562_promoter_43	chr1:6202619-6209618	chr1	6203618	6208618	369.1664518909679	0.705119692701726	4.4684007461312675e-6	3.7722830962077794	Non-differential
8042	K562_promoter_1708	chr11:47575471-47582470	chr11	47576470	47581470	636.7266755165505	0.6382259062276914	1.184618050153467e-6	3.782395830972796	Non-differential
8043	K562_promoter_3812	chr16:23554227-23561226	chr16	23555226	23560226	712.6026445856753	0.6214298590007695	8.123770401436156e-7	3.7846584506628567	Non-differential
8044	K562_promoter_9199	chr6:164334622-164341621	chr6	164335621	164340621	322.36439713305975	0.7348194379533395	6.978336319500762e-6	3.7889113334714914	Non-differential
8045	K562_promoter_2266	chr12:48713208-48720207	chr12	48714207	48719207	699.4806478754049	0.6063937378270379	5.64245500195115e-7	3.7890706121614155	Non-differential
8046	K562_promoter_7002	chr21:46225275-46232274	chr21	46226274	46231274	754.5532383229641	0.637404507391691	1.1355327391765323e-6	3.7892425321817442	Non-differential
8047	K562_promoter_3991	chr16:67245479-67252478	chr16	67246478	67251478	537.2757012518163	0.6432440264032417	1.240053645606616e-6	3.7993591320431808	Non-differential
8048	K562_promoter_6669	chr20:32204380-32211379	chr20	32205379	32210379	724.5545200134379	0.605034133835774	5.231250285370972e-7	3.8004580811760125	Non-differential
8049	K562_promoter_6668	chr20:32204244-32211243	chr20	32205243	32210243	725.5072293686703	0.6053835509342119	5.195865991949753e-7	3.804437310639639	Non-differential
8050	K562_promoter_766	chr1:155305366-155312365	chr1	155306365	155311365	687.4892290617083	0.6656735537548476	1.916181915847148e-6	3.8060306559976067	Non-differential
8051	K562_promoter_3236	chr14:104749647-104756646	chr14	104750646	104755646	379.38892467739623	0.6945273088882511	3.3050439893121934e-6	3.8065810790712775	Non-differential
8052	K562_promoter_3220	chr14:102773949-102780948	chr14	102774948	102779948	263.8757526998992	0.7943914545519997	1.6107362597631818e-5	3.807498830454175	Non-differential
8053	K562_promoter_4327	chr17:17234192-17241191	chr17	17235191	17240191	521.641735279477	0.6970419523843692	3.4259581929538996e-6	3.809486183831153	Non-differential
8054	K562_promoter_151	chr1:23015968-23022967	chr1	23016967	23021967	766.6275780863975	0.615155216292375	6.387511929526749e-7	3.8106825030308777	Non-differential
8055	K562_promoter_4412	chr17:30821193-30828192	chr17	30822192	30827192	544.9125717899481	0.6402597834471457	1.1149420385390542e-6	3.811304959268515	Non-differential
8056	K562_promoter_7903	chr4:1286391-1293390	chr4	1287390	1292390	678.1178768664045	0.654951053679487	1.4948435054254992e-6	3.8153546654509283	Non-differential
8057	K562_promoter_1709	chr11:47575574-47582573	chr11	47576573	47581573	636.3667149650062	0.6403064648922074	1.07704909502808e-6	3.821198190205669	Non-differential
8058	K562_promoter_3634	chr16:378479-385478	chr16	379478	384478	337.52570251712064	0.7222971347996495	5.115719250479674e-6	3.821741528758321	Non-differential
8059	K562_promoter_9355	chr7:40131123-40138122	chr7	40132122	40137122	597.8242350982396	0.6296648309793303	8.440527136493137e-7	3.82435147783533	Non-differential
8060	K562_promoter_4326	chr17:17233686-17240685	chr17	17234685	17239685	521.3997256279811	0.7041019910825015	3.6935284852630967e-6	3.825075289798259	Non-differential
8061	K562_promoter_9772	chr8:11799241-11806240	chr8	11800240	11805240	862.0007867121174	0.6895607597147955	2.8362341552538985e-6	3.8251713837909844	Non-differential
8062	K562_promoter_7500	chr3:49408477-49415476	chr3	49409476	49414476	579.8763260338656	0.6301343068416049	8.410100831434089e-7	3.8281911830446265	Non-differential
8063	K562_promoter_1250	chr10:50620457-50627456	chr10	50621456	50626456	1208.9229080324117	0.5638151927007592	1.6132495403049656e-7	3.8296010594525494	Non-differential
8064	K562_promoter_4122	chr16:87866008-87873007	chr16	87867007	87872007	393.9055265104883	0.8053620369407429	1.712312036841586e-5	3.8386913768342277	Non-differential
8065	K562_promoter_4390	chr17:28658705-28665704	chr17	28659704	28664704	973.3964814746984	0.607527950913537	4.629668729736159e-7	3.848355479258544	Non-differential
8066	K562_promoter_5642	chr19:47127335-47134334	chr19	47128334	47133334	504.86023505727064	0.6880420471220458	2.5428114891573005e-6	3.849379094896883	Non-differential
8067	K562_promoter_3635	chr16:378597-385596	chr16	379596	384596	337.2924053373587	0.724936259380838	4.769394939717089e-6	3.857774919180667	Non-differential
8068	K562_promoter_8768	chr6:26153622-26160621	chr6	26154621	26159621	1106.1785654549824	0.6076214853884563	4.4456372003212034e-7	3.8596517673330686	Non-differential
8069	K562_promoter_8523	chr5:138571902-138578901	chr5	138572901	138577901	704.5807184670858	0.6640418844496998	1.509260427366797e-6	3.8655444003896036	Non-differential
8070	K562_promoter_6973	chr21:42971062-42978061	chr21	42972061	42977061	471.68219497482664	0.6675640568609505	1.603484597458135e-6	3.868490456301256	Non-differential
8071	K562_promoter_4325	chr17:17233669-17240668	chr17	17234668	17239668	521.0798242040426	0.7064461074212447	3.2416003911418165e-6	3.8778526008197347	Non-differential
8072	K562_promoter_7501	chr3:49408552-49415551	chr3	49409551	49414551	579.3897021105388	0.6331986428952977	7.506959057687071e-7	3.8780478536334453	Non-differential
8073	K562_promoter_5893	chr2:10686476-10693475	chr2	10687475	10692475	604.7261762022795	0.6302887900417165	6.852256064257561e-7	3.885204992023845	Non-differential
8074	K562_promoter_130	chr1:19482040-19489039	chr1	19483039	19488039	625.0752157453186	0.6357041495015407	7.690636464328068e-7	3.8867191470454867	Non-differential
8075	K562_promoter_10225	chr9:92666817-92673816	chr9	92667816	92672816	655.5861120961596	0.6279878888484842	6.418671791621757e-7	3.888849434704991	Non-differential
8076	K562_promoter_9510	chr7:98875032-98882031	chr7	98876031	98881031	626.9227435498199	0.6730851243906589	1.6618111009189765e-6	3.8900405151551962	Non-differential
8077	K562_promoter_2079	chr11:119098354-119105353	chr11	119099353	119104353	629.8960176218345	0.6303083099930704	6.731251964123024e-7	3.8902024758862193	Non-differential
8078	K562_promoter_671	chr1:147924811-147931810	chr1	147925810	147930810	114.99919727994362	1.012877462764153	1.4323380071903366e-4	3.89345486462206	CUT&Tag Enriched
8079	K562_promoter_672	chr1:147924920-147931919	chr1	147925919	147930919	114.99919727994362	1.012877462764153	1.4323380071903366e-4	3.89345486462206	CUT&Tag Enriched
8080	K562_promoter_10224	chr9:92666632-92673631	chr9	92667631	92672631	655.5660825323567	0.6280826203824265	6.242618822119429e-7	3.897022267794524	Non-differential
8081	K562_promoter_460	chr1:55036048-55043047	chr1	55037047	55042047	563.64896869119	1.8720509477746177	0.00825163531083101	3.9003432196289034	CUT&Tag Enriched
8082	K562_promoter_7003	chr21:46225721-46232720	chr21	46226720	46231720	748.9719772104743	0.6474071739269459	9.243356513569452e-7	3.9065651383458224	Non-differential
8083	K562_promoter_6855	chr20:62062382-62069381	chr20	62063381	62068381	206.5973744544272	0.843715722504841	2.303511061347536e-5	3.9128242169974756	Non-differential
8084	K562_promoter_2431	chr12:64448539-64455538	chr12	64449538	64454538	580.0720530236367	0.7195650961300767	3.5613077754779646e-6	3.9204716281944765	Non-differential
8085	K562_promoter_2432	chr12:64448620-64455619	chr12	64449619	64454619	579.9453896518543	0.7204041345331167	3.573926313107371e-6	3.923936434269931	Non-differential
8086	K562_promoter_324	chr1:37986523-37993522	chr1	37987522	37992522	646.1262302548338	0.6310956729380846	5.881191902476651e-7	3.9320634573258877	Non-differential
8087	K562_promoter_9690	chr7:140693208-140700207	chr7	140694207	140699207	595.1113890227532	0.6388881485099431	6.985598738839079e-7	3.9328653418412447	Non-differential
8088	K562_promoter_8244	chr4:185206098-185213097	chr4	185207097	185212097	350.13920284653034	0.7282021694993457	3.917622731939304e-6	3.937372665100925	Non-differential
8089	K562_promoter_28	chr1:2409065-2416064	chr1	2410064	2415064	588.9445054558114	0.6491375489132811	8.393554012183925e-7	3.944194872392449	Non-differential
8090	K562_promoter_3034	chr14:52692059-52699058	chr14	52693058	52698058	360.78978260002253	0.7111341937277394	2.7901105126403935e-6	3.9499085434920893	Non-differential
8091	K562_promoter_4389	chr17:28658407-28665406	chr17	28659406	28664406	973.7841662065432	0.6109942329156168	3.405276166599254e-7	3.951817620373596	Non-differential
8092	K562_promoter_3109	chr14:73055034-73062033	chr14	73056033	73061033	418.8079568338818	0.6971177518280224	1.991115456528127e-6	3.974201070560736	Non-differential
8093	K562_promoter_4419	chr17:32003189-32010188	chr17	32004188	32009188	470.9250782575258	0.6775404640150986	1.3366606482111632e-6	3.9798583472096984	Non-differential
8094	K562_promoter_860	chr1:167217386-167224385	chr1	167218385	167223385	798.9147593698596	0.6240455653071162	3.891516552049018e-7	4.000057885832073	Non-differential
8095	K562_promoter_2565	chr12:110498612-110505611	chr12	110499611	110504611	519.5495241081913	0.711694705722443	2.320454895060693e-6	4.009991772424284	Non-differential
8096	K562_promoter_9494	chr7:92443982-92450981	chr7	92444981	92449981	558.6516567776689	0.6499818935388451	6.720151689274112e-7	4.0120918361558955	Non-differential
8097	K562_promoter_7599	chr3:72993311-73000310	chr3	72994310	72999310	402.1984626439491	0.7146849571899442	2.3913149858714448e-6	4.017503728310549	Non-differential
8098	K562_promoter_7219	chr22:40815847-40822846	chr22	40816846	40821846	422.97034617997184	0.719081285222011	2.5372390645586803e-6	4.0237190037592265	Non-differential
8099	K562_promoter_5287	chr19:13839429-13846428	chr19	13840428	13845428	559.1726039433149	0.646097880426406	5.879801085816533e-7	4.0256015958106754	Non-differential
8100	K562_promoter_973	chr1:206681405-206688404	chr1	206682404	206687404	533.6525274301281	0.6810087349394102	1.204954370543558e-6	4.030910722897776	Non-differential
8101	K562_promoter_292	chr1:35553904-35560903	chr1	35554903	35559903	800.7493077999629	0.604477820716372	2.137379787850817e-7	4.031938575013864	Non-differential
8102	K562_promoter_219	chr1:27600645-27607644	chr1	27601644	27606644	517.0198180182356	0.6756821249181735	1.040284310721218e-6	4.042503416844995	Non-differential
8103	K562_promoter_8287	chr5:16462301-16469300	chr5	16463300	16468300	960.259026888442	0.6065906924845925	2.1544599254341378e-7	4.043934864192253	Non-differential
8104	K562_promoter_10500	chrX:3710150-3717149	chrX	3711149	3716149	396.5503408001143	0.7524150808988894	4.120153805264299e-6	4.05182034831214	Non-differential
8105	K562_promoter_8299	chr5:34926059-34933058	chr5	34927058	34932058	530.3514659027805	0.6731789942041065	9.45652265392218e-7	4.055411031668376	Non-differential
8106	K562_promoter_2566	chr12:110498831-110505830	chr12	110499830	110504830	519.189563556647	0.7143284297795529	2.089150800505262e-6	4.057407061258517	Non-differential
8107	K562_promoter_7119	chr22:30965275-30972274	chr22	30966274	30971274	570.2465823670611	0.7509176963000338	3.919505210240522e-6	4.060038337108802	Non-differential
8108	K562_promoter_6573	chr20:540291-547290	chr20	541290	546290	400.5297939405468	0.6997254513608157	1.5527237458517554e-6	4.064639236502118	Non-differential
8109	K562_promoter_6863	chr20:62363813-62370812	chr20	62364812	62369812	382.7629726592468	0.7563878967563548	4.162215668510788e-6	4.069877764234745	Non-differential
8110	K562_promoter_6089	chr2:70245129-70252128	chr2	70246128	70251128	778.2339862719278	0.612376430339111	2.2074379222772718e-7	4.07604580082245	Non-differential
8111	K562_promoter_4953	chr18:46094797-46101796	chr18	46095796	46100796	507.1640539950221	0.6643414720930882	7.153342985943229e-7	4.08270450516136	Non-differential
8112	K562_promoter_9280	chr7:6822776-6829775	chr7	6823775	6828775	35.98545008311646	1.3334008100244927	8.625198921088775e-4	4.085847937627282	CUT&Tag Enriched
8113	K562_promoter_3523	chr15:76333273-76340272	chr15	76334272	76339272	641.4888019064242	0.6444545095445697	4.388187526918894e-7	4.097257987018149	Non-differential
8114	K562_promoter_2381	chr12:56185984-56192983	chr12	56186983	56191983	608.1298239277326	0.6687646614064119	7.371921654581376e-7	4.101145309351362	Non-differential
8115	K562_promoter_9253	chr7:4972870-4979869	chr7	4973869	4978869	294.77403937814887	0.7614261710330614	4.087184550373034e-6	4.1030026021389405	Non-differential
8116	K562_promoter_293	chr1:35554299-35561298	chr1	35555298	35560298	799.8361486447182	0.6086359532809069	1.7723970934921977e-7	4.1091684940277915	Non-differential
8117	K562_promoter_2521	chr12:104134711-104141710	chr12	104135710	104140710	286.0762511772329	0.7708154957301933	4.561197669554932e-6	4.116864750164215	Non-differential
8118	K562_promoter_6303	chr2:144516956-144523955	chr2	144517955	144522955	828.2252995745736	0.6291737960847185	2.440540720710182e-7	4.160420498357658	Non-differential
8119	K562_promoter_8516	chr5:138349185-138356184	chr5	138350184	138355184	629.7622175630913	0.6849869398785612	8.404613599201757e-7	4.161625993608826	Non-differential
8120	K562_promoter_3355	chr15:43742938-43749937	chr15	43743937	43748937	384.71847246429786	0.7369964156081583	2.2404538971817723e-6	4.163782108789758	Non-differential
8121	K562_promoter_1273	chr10:68717739-68724738	chr10	68718738	68723738	720.0366539386077	0.7065892439004577	1.2620537912306502e-6	4.168114930636963	Non-differential
8122	K562_promoter_1101	chr1:241636870-241643869	chr1	241637869	241642869	680.6161991364418	0.6868765160656617	8.447251272115053e-7	4.171596558257286	Non-differential
8123	K562_promoter_6381	chr2:181888230-181895229	chr2	181889229	181894229	630.9665853628667	0.665090522297286	5.295719956506744e-7	4.174157992364918	Non-differential
8124	K562_promoter_7120	chr22:30965765-30972764	chr22	30966764	30971764	565.3647038662389	0.7674761926463278	3.6344018775698103e-6	4.1747382105846835	Non-differential
8125	K562_promoter_2218	chr12:22621671-22628670	chr12	22622670	22627670	579.6785342086437	0.6716810058654196	6.08173927111562e-7	4.175150461295474	Non-differential
8126	K562_promoter_9252	chr7:4970488-4977487	chr7	4971487	4976487	294.69563867808813	0.765926149184656	3.4596851745117005e-6	4.18269468271379	Non-differential
8127	K562_promoter_4575	chr17:45158375-45165374	chr17	45159374	45164374	511.3786589092531	0.6745933026045609	6.264510513005534e-7	4.184578389036997	Non-differential
8128	K562_promoter_8759	chr6:24399436-24406435	chr6	24400435	24405435	588.9270860411959	0.6601158978152735	4.476736068227278e-7	4.191101255800906	Non-differential
8129	K562_promoter_3737	chr16:8960407-8967406	chr16	8961406	8966406	518.7271493674538	1.2220891869088164	3.7165029310971695e-4	4.191601564965666	CUT&Tag Enriched
8130	K562_promoter_9831	chr8:30724347-30731346	chr8	30725346	30730346	492.8204391362174	0.6752866739944571	5.991426857642192e-7	4.201950893479739	Non-differential
8131	K562_promoter_4574	chr17:45158039-45165038	chr17	45159038	45164038	512.1581597761324	0.6762903610215665	6.119251427770267e-7	4.201996051281162	Non-differential
8132	K562_promoter_5920	chr2:24487754-24494753	chr2	24488753	24493753	461.63043977207104	0.6860361312615934	7.458555301605979e-7	4.20358025480064	Non-differential
8133	K562_promoter_10734	chrX:132215948-132222947	chrX	132216947	132221947	458.4290171361199	0.6841595793506564	7.153342985943229e-7	4.204496503979865	Non-differential
8134	K562_promoter_6548	chr2:240564984-240571983	chr2	240565983	240570983	399.48825385836864	0.706959340188267	1.1089043303094028e-6	4.2100177523697795	Non-differential
8135	K562_promoter_9172	chr6:154506615-154513614	chr6	154507614	154512614	718.5505316201854	0.7190539956917766	1.3899443674833932e-6	4.211501109387585	Non-differential
8136	K562_promoter_493	chr1:75721209-75728208	chr1	75722208	75727208	664.9949305764204	0.6900630275563022	7.7096828227075e-7	4.218330092222023	Non-differential
8137	K562_promoter_9568	chr7:101304758-101311757	chr7	101305757	101310757	211.27544254061047	0.9881380553339432	5.3042636115251177e-5	4.224660639984614	Non-differential
8138	K562_promoter_10077	chr9:4737703-4744702	chr9	4738702	4743702	548.4384176561191	0.667821836142109	4.69062975284379e-7	4.226490031269173	Non-differential
8139	K562_promoter_8427	chr5:103255263-103262262	chr5	103256262	103261262	526.56424783446	0.6718041361976863	5.102345453464229e-7	4.2271462345603	Non-differential
8140	K562_promoter_7502	chr3:49408923-49415922	chr3	49409922	49414922	572.1606712066348	0.6552256821264612	3.349457981447491e-7	4.242602977753523	Non-differential
8141	K562_promoter_6574	chr20:540628-547627	chr20	541627	546627	399.190099553384	0.7125276047196395	1.0728266354077956e-6	4.253412483075283	Non-differential
8142	K562_promoter_4470	chr17:39398284-39405283	chr17	39399283	39404283	767.0093054188901	0.6827111333616851	5.13288783654563e-7	4.294006041573508	Non-differential
8143	K562_promoter_4469	chr17:39398127-39405126	chr17	39399126	39404126	766.9026716109106	0.6832359999210569	5.150221532863016e-7	4.296306911860778	Non-differential
8144	K562_promoter_8670	chr5:179547054-179554053	chr5	179548053	179553053	361.3116706416431	0.7384314061856316	1.508138325872955e-6	4.29882186809278	Non-differential
8145	K562_promoter_6407	chr2:195653726-195660725	chr2	195654725	195659725	426.6898437472422	0.7903765072839845	3.6142849526305537e-6	4.301211256393455	Non-differential
8146	K562_promoter_8684	chr5:180288584-180295583	chr5	180289583	180294583	375.6025050720722	0.7647039017934745	2.363092018835825e-6	4.302621313159574	Non-differential
8147	K562_promoter_4093	chr16:81442684-81449683	chr16	81443683	81448683	696.2477901361548	0.6925334785134288	6.086128117575751e-7	4.304551885957084	Non-differential
8148	K562_promoter_8685	chr5:180288674-180295673	chr5	180289673	180294673	375.4958712640926	0.7658261970352032	2.354839445952755e-6	4.3100994727990205	Non-differential
8149	K562_promoter_4537	chr17:42994919-43001918	chr17	42995918	43000918	687.1810605006077	0.6718772946754883	3.76696412118353e-7	4.316145462875119	Non-differential
8150	K562_promoter_638	chr1:117361974-117368973	chr1	117362973	117367973	664.9247183131429	0.6411984997515708	1.7948290129582129e-7	4.325510279707059	Non-differential
8151	K562_promoter_10747	chrX:136877226-136884225	chrX	136878225	136883225	711.053463221036	0.6772775988583416	4.064614375817525e-7	4.328468029762354	Non-differential
8152	K562_promoter_6982	chr21:43786077-43793076	chr21	43787076	43792076	692.0412694441525	0.6393955524100673	1.674977125800814e-7	4.332538584976225	Non-differential
8153	K562_promoter_2771	chr13:44985972-44992971	chr13	44986971	44991971	542.4151794929403	0.6968178450511041	5.727312850230735e-7	4.349571197843326	Non-differential
8154	K562_promoter_2772	chr13:44986038-44993037	chr13	44987037	44992037	542.4151794929403	0.6968178450511041	5.727312850230735e-7	4.349571197843326	Non-differential
8155	K562_promoter_2382	chr12:56186785-56193784	chr12	56187784	56192784	601.9806746784616	0.6835286666872922	4.227562130535272e-7	4.3567502046074	Non-differential
8156	K562_promoter_10288	chr9:107279779-107286778	chr9	107280778	107285778	777.3197472347572	0.6416859118872317	1.5890264715146793e-7	4.362738369262719	Non-differential
8157	K562_promoter_1657	chr11:32580331-32587330	chr11	32581330	32586330	610.6666485599962	0.7122484944551175	7.092573441825797e-7	4.37975570599938	Non-differential
8158	K562_promoter_4379	chr17:28354028-28361027	chr17	28355027	28360027	673.8700769510982	0.6590910509777612	2.2107377693675806e-7	4.386555951154687	Non-differential
8159	K562_promoter_896	chr1:179951310-179958309	chr1	179952309	179957309	788.2595215513669	0.6364012781087962	1.2171437030975886e-7	4.400497280144243	Non-differential
8160	K562_promoter_9674	chr7:138456759-138463758	chr7	138457758	138462758	825.0246857995296	0.6293733578864541	1.0166032105972617e-7	4.401112556148959	Non-differential
8161	K562_promoter_9173	chr6:154507186-154514185	chr6	154508185	154513185	716.3842823219545	0.7306164820231027	9.234979417293268e-7	4.408951970027981	Non-differential
8162	K562_promoter_917	chr1:185153454-185160453	chr1	185154453	185159453	906.7295878081256	0.6117351107365949	6.126643160662966e-8	4.4123091900213955	Non-differential
8163	K562_promoter_4181	chr17:2300450-2307449	chr17	2301449	2306449	424.8304079199736	0.7466740360214003	1.212397497967357e-6	4.417588642909849	Non-differential
8164	K562_promoter_2362	chr12:55824047-55831046	chr12	55825046	55830046	504.62455060496814	0.6827999275637405	3.348949787628022e-7	4.421191914302203	Non-differential
8165	K562_promoter_4180	chr17:2300286-2307285	chr17	2301285	2306285	424.87046704757944	0.7464027254847442	1.1439772096843484e-6	4.434813466837997	Non-differential
8166	K562_promoter_4380	chr17:28354147-28361146	chr17	28355146	28360146	673.4034825915743	0.6616729959188096	1.979844796294369e-7	4.435438152079935	Non-differential
8167	K562_promoter_6261	chr2:121752151-121759150	chr2	121753150	121758150	688.8340577547247	0.6496758650545138	1.4692547834870013e-7	4.439172093729912	Non-differential
8168	K562_promoter_1638	chr11:18523443-18530442	chr11	18524442	18529442	643.289159186656	0.6698610212306998	2.3115781391737225e-7	4.445258976487607	Non-differential
8169	K562_promoter_2539	chr12:108557674-108564673	chr12	108558673	108563673	1163.4879339252004	0.6167554888391064	5.470681686585694e-8	4.47885279793537	Non-differential
8170	K562_promoter_6236	chr2:112478656-112485655	chr2	112479655	112484655	625.934537775927	0.6637612797414546	1.7741442856515306e-7	4.481059742888163	Non-differential
8171	K562_promoter_6817	chr20:50728080-50735079	chr20	50729079	50734079	644.5271040371333	0.6537217607310559	1.3719633528314178e-7	4.486268537082823	Non-differential
8172	K562_promoter_9174	chr6:154507252-154514251	chr6	154508251	154513251	715.7244499102745	0.7341508878573829	7.66284004690323e-7	4.489780687304767	Non-differential
8173	K562_promoter_4918	chr18:21608814-21615813	chr18	21609813	21614813	644.777219267024	0.7122282271815146	4.879076295548232e-7	4.495344115056858	Non-differential
8174	K562_promoter_7403	chr3:33436906-33443905	chr3	33437905	33442905	1001.4056139062792	0.6080683775945351	4.0391918081657856e-8	4.495878521842481	Non-differential
8175	K562_promoter_9885	chr8:51895537-51902536	chr8	51896536	51901536	761.1232951056683	0.6355236863197049	7.768074306578542e-8	4.518374254898174	Non-differential
8176	K562_promoter_4640	chr17:51117369-51124368	chr17	51118368	51123368	725.0574535643095	0.6405094574284259	8.587044868747495e-8	4.525939917214796	Non-differential
8177	K562_promoter_8777	chr6:26518826-26525825	chr6	26519825	26524825	558.1795411936066	0.6924639565357087	2.885518565048409e-7	4.528559251865816	Non-differential
8178	K562_promoter_9094	chr6:116568004-116575003	chr6	116569003	116574003	691.6660899504841	0.6546025793222368	1.1843670105910445e-7	4.534113732402746	Non-differential
8179	K562_promoter_9771	chr8:11799013-11806012	chr8	11800012	11805012	842.4072069560727	0.728166747641227	5.839476901956371e-7	4.539119210534879	Non-differential
8180	K562_promoter_2365	chr12:55828659-55835658	chr12	55829658	55834658	490.310812759618	0.7286294265939797	5.879801085816533e-7	4.539825731227492	Non-differential
8181	K562_promoter_1434	chr10:102117101-102124100	chr10	102118100	102123100	397.8403648998276	0.7424653068372091	7.494755865109514e-7	4.547780059145775	Non-differential
8182	K562_promoter_1472	chr10:110564195-110571194	chr10	110565194	110570194	432.3416956108494	0.7345740987903329	6.317313363028777e-7	4.553968310481572	Non-differential
8183	K562_promoter_2111	chr11:129999336-130006335	chr11	130000335	130005335	627.4860916582867	0.6796707293089526	1.970754259782519e-7	4.557442036706244	Non-differential
8184	K562_promoter_2374	chr12:56038418-56045417	chr12	56039417	56044417	596.3054090495477	0.6801132857227007	1.9189447241797545e-7	4.5682784569751185	Non-differential
8185	K562_promoter_7197	chr22:38868717-38875716	chr22	38869716	38874716	314.44132641263667	0.7725198439345424	1.1864791191004193e-6	4.5777516631677075	Non-differential
8186	K562_promoter_6017	chr2:47399656-47406655	chr2	47400655	47405655	516.0835668749793	0.7332949815789441	5.713049156261237e-7	4.578057393653294	Non-differential
8187	K562_promoter_3537	chr15:78869390-78876389	chr15	78870389	78875389	652.429183913734	0.6601793575414836	1.1190445034869469e-7	4.589007485098314	Non-differential
8188	K562_promoter_572	chr1:107053174-107060173	chr1	107054173	107059173	647.4309202141224	0.6896354744875004	2.096551591392448e-7	4.605726686214899	Non-differential
8189	K562_promoter_4137	chr16:89504825-89511824	chr16	89505824	89510824	641.3392072590215	0.6630496538824698	1.1116752170513301e-7	4.610861930651639	Non-differential
8190	K562_promoter_8769	chr6:26169303-26176302	chr6	26170302	26175302	612.5506327779765	0.6818769018385384	1.682102618118146e-7	4.61913471891252	Non-differential
8191	K562_promoter_8407	chr5:90471364-90478363	chr5	90472363	90477363	921.2179010589398	1.2270809092934445	1.706008357358419e-4	4.6236639913556115	CUT&Tag Enriched
8192	K562_promoter_7215	chr22:40343000-40349999	chr22	40343999	40348999	479.5102447635507	0.7948610397910946	1.4772416654171098e-6	4.634475804812245	Non-differential
8193	K562_promoter_7216	chr22:40343029-40350028	chr22	40344028	40349028	479.5102447635507	0.7948610397910946	1.4772416654171098e-6	4.634475804812245	Non-differential
8194	K562_promoter_2914	chr14:21507841-21514840	chr14	21508840	21513840	449.15353008516365	0.7210178031723726	3.699676992646912e-7	4.637468400933202	Non-differential
8195	K562_promoter_702	chr1:151195052-151202051	chr1	151196051	151201051	364.10532581375634	0.7551456183219412	7.150608559399659e-7	4.640865951920017	Non-differential
8196	K562_promoter_650	chr1:145820700-145827699	chr1	145821699	145826699	461.7052153095144	0.7313963430777809	4.5074197313192086e-7	4.64149385261548	Non-differential
8197	K562_promoter_325	chr1:37987962-37994961	chr1	37988961	37993961	636.2721129789625	0.6797579453172949	1.454535195925738e-7	4.647692525927877	Non-differential
8198	K562_promoter_649	chr1:145820596-145827595	chr1	145821595	145826595	461.578551937732	0.7324348259843381	4.470866105489987e-7	4.650674276856815	Non-differential
8199	K562_promoter_7895	chr4:778360-785359	chr4	779359	784359	587.7927309340887	0.7379027365062736	4.954652490199429e-7	4.6524670138655155	Non-differential
8200	K562_promoter_6030	chr2:55046952-55053951	chr2	55047951	55052951	1498.6956277792262	1.0909664814767808	5.3957851703959006e-5	4.656185321409088	CUT&Tag Enriched
8201	K562_promoter_3073	chr14:60977580-60984579	chr14	60978579	60983579	560.871640365757	0.7173234888868356	3.2129655536250077e-7	4.657648791908977	Non-differential
8202	K562_promoter_486	chr1:70351223-70358222	chr1	70352222	70357222	779.8736008785444	0.6392157701241205	5.1013074958041385e-8	4.661364984271326	Non-differential
8203	K562_promoter_7733	chr3:140938336-140945335	chr3	140939335	140944335	508.70420545258594	0.6972371243023611	2.0544142226759977e-7	4.6626421791196995	Non-differential
8204	K562_promoter_7166	chr22:37655223-37662222	chr22	37656222	37661222	359.1076629907911	0.7567439179211936	6.78611763134246e-7	4.667883001483041	Non-differential
8205	K562_promoter_2373	chr12:56038066-56045065	chr12	56039065	56044065	595.6656062016707	0.68418805859884535	1.4933182167199225e-7	4.670163443044049	Non-differential
8206	K562_promoter_4363	chr17:21210849-21217848	chr17	21211848	21216848	576.5166828365195	0.6778916932254142	1.2372612891662824e-7	4.68256302053	Non-differential
8207	K562_promoter_4161	chr17:748765-755764	chr17	749764	754764	379.20092600319504	0.856649505058115	3.3783094258936694e-6	4.686986929659393	Non-differential
8208	K562_promoter_1687	chr11:46120073-46127072	chr11	46121072	46126072	382.75789825825694	0.7817190446884361	9.80838479198558e-7	4.696882666091917	Non-differential
8209	K562_promoter_3074	chr14:60977745-60984744	chr14	60978744	60983744	559.593689555864	0.7210114426948865	3.0592343755819434e-7	4.696947748931613	Non-differential
8210	K562_promoter_863	chr1:167718482-167725481	chr1	167719481	167724481	667.4725063535819	0.67951225204342	1.212341813452424e-7	4.699761495039284	Non-differential
8211	K562_promoter_10303	chr9:112483327-112490326	chr9	112484326	112489326	672.766659094571	0.6611238420035229	7.557945311030507e-8	4.70825707726645	Non-differential
8212	K562_promoter_4160	chr17:748750-755749	chr17	749749	754749	379.09429219521553	0.8577840628568012	3.2101573858273615e-6	4.712214167900446	Non-differential
8213	K562_promoter_2540	chr12:108559096-108566095	chr12	108560095	108565095	1132.3384971648056	0.6335037176895636	3.309478138984803e-8	4.738760155402973	Non-differential
8214	K562_promoter_5303	chr19:14429806-14436805	chr19	14430805	14435805	331.03395839751016	0.7753766954688318	7.338418079848955e-7	4.756468900636343	Non-differential
8215	K562_promoter_10302	chr9:112483234-112490233	chr9	112484233	112489233	672.3200942988501	0.6636138110495208	6.756084719967386e-8	4.758313369769326	Non-differential
8216	K562_promoter_4362	chr17:21210662-21217661	chr17	21211661	21216661	576.8961640242486	0.6819315101958752	1.0172479489473525e-7	4.768455986836346	Non-differential
8217	K562_promoter_891	chr1:179078570-179085569	chr1	179079569	179084569	428.1542311520508	0.7722878189897947	6.531895430575074e-7	4.77656986863664	Non-differential
8218	K562_promoter_4138	chr16:89504903-89511902	chr16	89505902	89510902	638.5635520343113	0.6705480847154642	7.522614309615243e-8	4.7767372602167875	Non-differential
8219	K562_promoter_10647	chrX:71529604-71536603	chrX	71530603	71535603	753.885352741835	0.6650717736448353	6.259111503903214e-8	4.790836082735281	Non-differential
8220	K562_promoter_2696	chr12:132080799-132087798	chr12	132081798	132086798	363.6467116940472	0.8526204107227063	2.3913149858714448e-6	4.792889012776245	Non-differential
8221	K562_promoter_8204	chr4:163163391-163170390	chr4	163164390	163169390	651.9966600749237	0.6934673344060298	1.2068414422665637e-7	4.797649583760072	Non-differential
8222	K562_promoter_10196	chr9:83704459-83711458	chr9	83705458	83710458	622.0253056025113	0.6757353643724696	7.82679418222553e-8	4.802056663580961	Non-differential
8223	K562_promoter_1009	chr1:215563804-215570803	chr1	215564803	215569803	713.0552403309136	0.663515537956422	5.7144852631527555e-8	4.805858224598654	Non-differential
8224	K562_promoter_10091	chr9:19099494-19106493	chr9	19100493	19105493	396.0635743864293	0.7422409496001074	3.283646572944857e-7	4.81242577751023	Non-differential
8225	K562_promoter_8576	chr5:149997155-150004154	chr5	149998154	150003154	751.704079577614	0.6758530553543756	7.507325129001091e-8	4.81512507873552	Non-differential
8226	K562_promoter_2998	chr14:35288882-35295881	chr14	35289881	35294881	529.6048031008165	0.697429582094357	1.1379960298192225e-7	4.8428528569990705	Non-differential
8227	K562_promoter_4347	chr17:18309260-18316259	chr17	18310259	18315259	383.1792570136504	0.7968777874013325	8.124622441782321e-7	4.8531425603211416	Non-differential
8228	K562_promoter_10090	chr9:19099405-19106404	chr9	19100404	19105404	395.81024764286445	0.7446683194333635	2.9881663431946524e-7	4.858659365038352	Non-differential
8229	K562_promoter_8449	chr5:115838066-115845065	chr5	115839065	115844065	749.1842486776368	0.6776611481126581	6.651881838538218e-8	4.863611652595048	Non-differential
8230	K562_promoter_1547	chr11:390709-397708	chr11	391708	396708	382.24050488219933	0.8388788056794582	1.5922580387853846e-6	4.863808032264643	Non-differential
8231	K562_promoter_9236	chr7:1566573-1573572	chr7	1567572	1572572	577.5924985216794	0.6883599654562543	7.8375522078745e-8	4.8913617021850415	Non-differential
8232	K562_promoter_8085	chr4:87387689-87394688	chr4	87388688	87393688	752.2645680073683	0.6539479682502172	3.2904491840313484e-8	4.893325766629794	Non-differential
8233	K562_promoter_6133	chr2:74830627-74837626	chr2	74831626	74836626	661.1745339327988	1.2192778333896	9.579771800569826e-5	4.899844568937996	CUT&Tag Enriched
8234	K562_promoter_8577	chr5:149997239-150004238	chr5	149998238	150003238	751.5622177451328	0.6802899457614203	6.118905275188384e-8	4.907153336926711	Non-differential
8235	K562_promoter_2668	chr12:123380632-123387631	chr12	123381631	123386631	673.4157173137664	0.6918248514158114	8.020070220388109e-8	4.9090658826579325	Non-differential
8236	K562_promoter_3905	chr16:31176639-31183638	chr16	31177638	31182638	969.5709875599656	0.6888164588883737	7.232501216148839e-8	4.9186395988023115	Non-differential
8237	K562_promoter_2444	chr12:68607399-68614398	chr12	68608398	68613398	595.8078046264534	0.7018045319514986	9.485922054923457e-8	4.928717398104864	Non-differential
8238	K562_promoter_9936	chr8:89897325-89904324	chr8	89898324	89903324	428.10798980345	0.7403581624913322	2.1388230247055197e-7	4.938059491681969	Non-differential
8239	K562_promoter_9557	chr7:100638053-100645052	chr7	100639052	100644052	687.0910825081484	0.8003733038517311	6.599864406927333e-7	4.946679180882279	Non-differential
8240	K562_promoter_3607	chr15:94853234-94860233	chr15	94854233	94859233	643.2836434909701	0.7059881952960321	9.78986812396764e-8	4.948428808020935	Non-differential
8241	K562_promoter_4516	chr17:42419068-42426067	chr17	42420067	42425067	615.5606813967221	0.734281292417627	1.8197718088752528e-7	4.949043477425343	Non-differential
8242	K562_promoter_6562	chr2:241683316-241690315	chr2	241684315	241689315	534.4997700596492	0.7017003199980664	8.555910801829447e-8	4.959431035256412	Non-differential
8243	K562_promoter_430	chr1:52052795-52059794	chr1	52053794	52058794	1199.863342802082	0.6205448974278026	9.095591815931297e-9	4.989906415744792	Non-differential
8244	K562_promoter_6116	chr2:74144413-74151412	chr2	74145412	74150412	543.3846020411465	0.7406755624675108	1.8022026832458409e-7	4.995261438287678	Non-differential
8245	K562_promoter_6117	chr2:74144579-74151578	chr2	74145578	74150578	543.1112457337787	0.7426187845031915	1.855820000941984e-7	4.998911724269198	Non-differential
8246	K562_promoter_10460	chr9:135496370-135503369	chr9	135497369	135502369	563.2820937712826	0.7449591310049888	1.9169269975195682e-7	5.004184314268566	Non-differential
8247	K562_promoter_5262	chr19:12733997-12740996	chr19	12734996	12739996	497.70611381050907	0.7242509497463342	1.1936858284157597e-7	5.014068965249654	Non-differential
8248	K562_promoter_4798	chr17:76723107-76730106	chr17	76724106	76729106	699.2822681160513	0.7420945248607279	1.7162315462252337e-7	5.020584197427005	Non-differential
8249	K562_promoter_1751	chr11:61426556-61433555	chr11	61427555	61432555	780.1683118573284	0.6584105304720307	2.2867858170704543e-8	5.030766398344761	Non-differential
8250	K562_promoter_6507	chr2:229918510-229925509	chr2	229919509	229924509	647.3760440328439	0.6860584897855991	4.520946905451511e-8	5.038942221090438	Non-differential
8251	K562_promoter_1752	chr11:61426624-61433623	chr11	61427623	61432623	781.0544465321872	0.6590254713037701	2.2550574086261942e-8	5.0394639149959755	Non-differential
8252	K562_promoter_4799	chr17:76723339-76730338	chr17	76724338	76729338	698.8156737565275	0.7446580496276107	1.588991227348382e-7	5.062839603822279	Non-differential
8253	K562_promoter_1750	chr11:61426476-61433475	chr11	61427475	61432475	779.8083513057841	0.6601203381169612	2.0846898329887323e-8	5.070356956174609	Non-differential
8254	K562_promoter_501	chr1:84074459-84081458	chr1	84075458	84080458	560.3256068921308	0.7099691806379728	7.089026553080032e-8	5.075863171457447	Non-differential
8255	K562_promoter_8450	chr5:115838435-115845434	chr5	115839434	115844434	746.8599893517517	0.6856365392225922	3.9286759410682395e-8	5.077655400777157	Non-differential
8256	K562_promoter_862	chr1:167626732-167633731	chr1	167627731	167632731	782.7693804726422	0.6975860022948823	5.2493208053220866e-8	5.07835416518609	Non-differential
8257	K562_promoter_6320	chr2:159709006-159716005	chr2	159710005	159715005	910.4428651709236	0.7020126385925817	5.7069838652881067e-8	5.0850940842325905	Non-differential
8258	K562_promoter_4865	chr18:264548-271547	chr18	265547	270547	722.787118580597	0.6775983031093022	3.0777065748680255e-8	5.089964494278138	Non-differential
8259	K562_promoter_9434	chr7:72921595-72928594	chr7	72922594	72927594	579.189017509379	0.7245712757711887	9.228579089247469e-8	5.097261224953331	Non-differential
8260	K562_promoter_9419	chr7:66490130-66497129	chr7	66491129	66496129	602.7926892232948	0.6919703541902504	4.255956683457575e-8	5.100515418862321	Non-differential
8261	K562_promoter_2889	chr14:20329780-20336779	chr14	20330779	20335779	407.69750784144514	0.8137341641426435	5.324180797455723e-7	5.105162438116684	Non-differential
8262	K562_promoter_8776	chr6:26518209-26525208	chr6	26519208	26524208	554.5199096560444	0.7245370552818873	8.945194720778702e-8	5.1068343715854	Non-differential
8263	K562_promoter_8342	chr5:62302706-62309705	chr5	62303705	62308705	601.6753707783895	0.6965287147891115	4.5310933715837274e-8	5.115165477922454	Non-differential
8264	K562_promoter_3454	chr15:65526963-65533962	chr15	65527962	65532962	413.6878942723375	0.83661307323323	7.529136212660331e-7	5.122795054727017	Non-differential
8265	K562_promoter_6846	chr20:58647934-58654933	chr20	58648933	58653933	787.7682436298612	0.7006464409032749	4.605290403173938e-8	5.140462855778753	Non-differential
8266	K562_promoter_3565	chr15:84712640-84719639	chr15	84713639	84718639	837.5140415397306	0.6678192893141827	1.92252401485637e-8	5.1529792685335805	Non-differential
8267	K562_promoter_9866	chr8:41794123-41801122	chr8	41795122	41800122	1191.4825772962677	1.2275328872695035	6.314796835623584e-5	5.155196972487146	CUT&Tag Enriched
8268	K562_promoter_918	chr1:185313744-185320743	chr1	185314743	185319743	822.5854264420923	0.7257712899006488	7.844122123116817e-8	5.156935714996283	Non-differential
8269	K562_promoter_10798	chrX:154801986-154808985	chrX	154802985	154807985	704.5347517012908	0.6976352065278416	3.9262559143224094e-8	5.166701266422035	Non-differential
8270	K562_promoter_2223	chr12:26934482-26941481	chr12	26935481	26940481	904.8419939625146	0.6549528811595136	1.210321811900818e-8	5.185326892150384	Non-differential
8271	K562_promoter_7649	chr3:120345855-120352854	chr3	120346854	120351854	395.0644658120112	0.7992723962836498	3.199120113154989e-7	5.191249799068772	Non-differential
8272	K562_promoter_3275	chr15:34580152-34587151	chr15	34581151	34586151	449.7315389520072	0.7423188962285449	9.0797762087732e-8	5.227353886057577	Non-differential
8273	K562_promoter_2953	chr14:24143998-24150997	chr14	24144997	24149997	578.1540681959407	0.7181399339450243	4.8492087883778606e-8	5.252711828520241	Non-differential
8274	K562_promoter_2954	chr14:24144048-24151047	chr14	24145047	24150047	578.0474343879612	0.7188497728704197	4.7904078590646386e-8	5.261712572225743	Non-differential
8275	K562_promoter_2224	chr12:26934970-26941969	chr12	26935969	26940969	903.2040826010772	0.6585758054194659	1.0220883178239201e-8	5.262357596578348	Non-differential
8276	K562_promoter_5930	chr2:26342643-26349642	chr2	26343642	26348642	918.9650752677584	0.6777768539528257	1.604051279530505e-8	5.283122653101718	Non-differential
8277	K562_promoter_5931	chr2:26343290-26350289	chr2	26344289	26349289	917.6270357664566	0.6802001419301626	1.6549373157295098e-8	5.292785895034518	Non-differential
8278	K562_promoter_6845	chr20:58647783-58654782	chr20	58648782	58653782	787.0531536298764	0.7076713226796147	3.2809719199941314e-8	5.296210400189569	Non-differential
8279	K562_promoter_8944	chr6:41542881-41549880	chr6	41543880	41548880	485.55029864008606	0.7653537854417334	1.1791184421611193e-7	5.302709746587371	Non-differential
8280	K562_promoter_429	chr1:52051692-52058691	chr1	52052691	52057691	1193.114003574212	0.6358806526658033	4.418482514237386e-9	5.31260916816798	Non-differential
8281	K562_promoter_3088	chr14:65099018-65106017	chr14	65100017	65105017	402.516423773656	0.7747256316681737	1.3482532423443704e-7	5.322542134995223	Non-differential
8282	K562_promoter_10501	chrX:3811715-3818714	chrX	3812714	3817714	374.5448229661744	0.8033457180780966	2.3360741023038265e-7	5.3273978823315415	Non-differential
8283	K562_promoter_8002	chr4:48479843-48486842	chr4	48480842	48485842	342.5342962334505	0.8862786536022884	9.54067239561797e-7	5.3357706326687	Non-differential
8284	K562_promoter_8281	chr5:10350195-10357194	chr5	10351194	10356194	1140.9340807122087	0.6364548424879899	3.783714260664387e-9	5.360274661539092	Non-differential
8285	K562_promoter_2378	chr12:56124767-56131766	chr12	56125766	56130766	746.1688252367724	0.6756386624698028	1.1621675163407628e-8	5.36101122073973	Non-differential
8286	K562_promoter_3100	chr14:68976182-68983181	chr14	68977181	68982181	412.9291430732206	0.7873800581827374	1.5421228077949746e-7	5.3635392893168055	Non-differential
8287	K562_promoter_8005	chr4:51839653-51846652	chr4	51840652	51845652	596.7978233115523	0.7168886549968343	3.2155806455845774e-8	5.371460726671496	Non-differential
8288	K562_promoter_10800	chrX:155067637-155074636	chrX	155068636	155073636	516.7185869790704	0.7761114208228874	1.1822974865391654e-7	5.376335871824212	Non-differential
8289	K562_promoter_7467	chr3:48085860-48092859	chr3	48086859	48091859	779.4966357089627	0.6716691315214529	9.749508929056438e-9	5.380753004712118	Non-differential
8290	K562_promoter_7165	chr22:37654878-37661877	chr22	37655877	37660877	352.7498271941056	0.7947991214784831	1.676701744251965e-7	5.385196564880947	Non-differential
8291	K562_promoter_9531	chr7:100012096-100019095	chr7	100013095	100018095	485.8049947235749	0.7428379453853421	5.5904881924429896e-8	5.387469537993841	Non-differential
8292	K562_promoter_5066	chr19:2779774-2786773	chr19	2780773	2785773	631.0681332243107	0.7169279327544006	3.01407866658095e-8	5.391904157312966	Non-differential
8293	K562_promoter_6801	chr20:49184835-49191834	chr20	49185834	49190834	581.0778573013296	0.7283878879562886	3.927217046047591e-8	5.394378855052033	Non-differential
8294	K562_promoter_4643	chr17:51162911-51169910	chr17	51163910	51168910	522.4124828493384	0.7867283595517227	1.2705784994768156e-7	5.425277585802153	Non-differential
8295	K562_promoter_2672	chr12:123581052-123588051	chr12	123582051	123587051	883.3443655387158	0.7073984127061349	2.0777620630599175e-8	5.434520528065081	Non-differential
8296	K562_promoter_2057	chr11:117229171-117236170	chr11	117230170	117235170	699.1230766015829	0.7108260436458986	2.2527954254866636e-8	5.435884539135407	Non-differential
8297	K562_promoter_5650	chr19:47604024-47611023	chr19	47605023	47610023	483.93285815434155	0.7692152525366378	8.517122700376931e-8	5.438126529305897	Non-differential
8298	K562_promoter_2366	chr12:55924395-55931394	chr12	55925394	55930394	819.1704477422527	0.6771982481152422	9.293750595963589e-9	5.439126974708292	Non-differential
8299	K562_promoter_631	chr1:116369744-116376743	chr1	116370743	116375743	645.7340225470027	0.7813306897684523	1.0858718711930204e-7	5.441359923322626	Non-differential
8300	K562_promoter_3111	chr14:73455047-73462046	chr14	73456046	73461046	503.3008421611757	0.7784260314684054	1.0038448091230909e-7	5.4476849128924405	Non-differential
8301	K562_promoter_9523	chr7:99501162-99508161	chr7	99502161	99507161	954.2630884310556	0.6729113627355647	7.679790392316112e-9	5.460440615699526	Non-differential
8302	K562_promoter_9008	chr6:57218808-57225807	chr6	57219807	57224807	604.8001014109313	0.7075322501691446	1.8998206394247153e-8	5.463059847272542	Non-differential
8303	K562_promoter_9640	chr7:128859127-128866126	chr7	128860126	128865126	699.3072479500851	0.7329464710776314	3.2743810680988335e-8	5.486009624211761	Non-differential
8304	K562_promoter_7767	chr3:156671090-156678089	chr3	156672089	156677089	680.7648242277401	0.7059951089974182	1.603283591275754e-8	5.503224569119627	Non-differential
8305	K562_promoter_5651	chr19:47605634-47612633	chr19	47606633	47611633	508.0734046118212	0.7566718385218939	5.231967730603389e-8	5.5095810984324345	Non-differential
8306	K562_promoter_6589	chr20:2467290-2474289	chr20	2468289	2473289	518.2358270600247	0.804791736117274	1.4252710959932021e-7	5.5096867344092155	Non-differential
8307	K562_promoter_6113	chr2:73981410-73988409	chr2	73982409	73987409	236.82416362864743	0.9673043436047266	2.0081764037001055e-6	5.510924507428877	Non-differential
8308	K562_promoter_2456	chr12:70239933-70246932	chr12	70240932	70245932	736.911022099723	0.7140429643569951	1.8777002396710882e-8	5.516962807821028	Non-differential
8309	K562_promoter_7726	chr3:138183801-138190800	chr3	138184800	138189800	503.01048553960817	0.7850814343924989	9.09003552841826e-8	5.528099434111485	Non-differential
8310	K562_promoter_919	chr1:186371754-186378753	chr1	186372753	186377753	1225.0151217425102	0.6330216070004884	1.8164336584215558e-9	5.5331028927480075	Non-differential
8311	K562_promoter_6037	chr2:55690345-55697344	chr2	55691344	55696344	412.72157583117064	0.7733597461205014	6.95598581358487e-8	5.535431668173219	Non-differential
8312	K562_promoter_10801	chrX:155068008-155075007	chrX	155069007	155074007	515.6987940158463	0.7838632874543917	8.506660637609286e-8	5.542102269069679	Non-differential
8313	K562_promoter_1020	chr1:222614597-222621596	chr1	222615596	222620596	451.1924231257514	0.7576960330554671	4.7707339126381985e-8	5.547406954489239	Non-differential
8314	K562_promoter_2056	chr11:117228574-117235573	chr11	117229573	117234573	699.8673494439603	0.7162509268722853	1.7695983166279443e-8	5.552466933867736	Non-differential
8315	K562_promoter_5207	chr19:10540404-10547403	chr19	10541403	10546403	463.48957297900455	0.7586854193692282	4.7961751766571587e-8	5.552898218266562	Non-differential
8316	K562_promoter_2448	chr12:69236069-69243068	chr12	69237068	69242068	522.5135652954942	0.7349267359522356	2.7663401978799033e-8	5.554645656560038	Non-differential
8317	K562_promoter_3708	chr16:3877214-3884213	chr16	3878213	3883213	373.62890727651666	0.804496943865671	1.2371148502069836e-7	5.55713502825902	Non-differential
8318	K562_promoter_920	chr1:186372338-186379337	chr1	186373337	186378337	1225.273279589179	0.6345273788749644	1.6391907728851912e-9	5.5745581153489745	Non-differential
8319	K562_promoter_3099	chr14:68975803-68982802	chr14	68976802	68981802	413.27339623644775	0.8003722887793981	1.0187173120280727e-7	5.596160073879836	Non-differential
8320	K562_promoter_9855	chr8:38378772-38385771	chr8	38379771	38384771	894.3705934706252	0.7394426656654317	2.692187966381743e-8	5.597503057581045	Non-differential
8321	K562_promoter_10079	chr9:4981772-4988771	chr9	4982771	4987771	661.9349718739406	0.7361945701145425	2.3763268833525864e-8	5.61281647144099	Non-differential
8322	K562_promoter_4903	chr18:12373728-12380727	chr18	12374727	12379727	641.1507692179259	0.8589384115409927	2.8818243484994104e-7	5.617742803013904	Non-differential
8323	K562_promoter_8936	chr6:37816227-37823226	chr6	37817226	37822226	778.3462863824002	0.688025605865989	6.790017647103096e-9	5.619881970752593	Non-differential
8324	K562_promoter_4692	chr17:60522743-60529742	chr17	60523742	60528742	740.7645332747275	0.7194656609963341	1.5200211863091085e-8	5.624890715622503	Non-differential
8325	K562_promoter_6889	chr20:63966431-63973430	chr20	63967430	63972430	206.3837682791014	1.07134767804626	5.457310834558691e-6	5.638525659121738	CUT&Tag Enriched
8326	K562_promoter_10543	chrX:24146155-24153154	chrX	24147154	24152154	412.6529859217491	0.7948997277195259	8.024043457492408e-8	5.640295855998	Non-differential
8327	K562_promoter_2609	chr12:119664633-119671632	chr12	119665632	119670632	758.6190471129751	0.7064242971082227	1.0230082076282036e-8	5.644415527816589	Non-differential
8328	K562_promoter_10358	chr9:126857139-126864138	chr9	126858138	126863138	473.806366332547	0.7944630485136354	7.474730978014913e-8	5.661664991063118	Non-differential
8329	K562_promoter_9414	chr7:65767311-65774310	chr7	65768310	65773310	226.348063582951	0.9482222497220923	1.0598457412340018e-6	5.665397847395635	Non-differential
8330	K562_promoter_1604	chr11:9381152-9388151	chr11	9382151	9387151	608.0246324446218	0.7946138284553566	7.21940352619348e-8	5.674733609217224	Non-differential
8331	K562_promoter_5891	chr2:10444828-10451827	chr2	10445827	10450827	971.8166106480556	1.240413099162129	2.6068511385493645e-5	5.685909470921233	CUT&Tag Enriched
8332	K562_promoter_1974	chr11:83190169-83197168	chr11	83191168	83196168	872.2981346356956	0.6759636196392503	3.772547878747769e-9	5.693888456992389	Non-differential
8333	K562_promoter_6890	chr20:63966595-63973594	chr20	63967594	63972594	206.02380772755703	1.079209046840351	5.201947912221752e-6	5.702361455628531	CUT&Tag Enriched
8334	K562_promoter_4092	chr16:81441308-81448307	chr16	81442307	81447307	667.3139942295572	0.7490787207961559	2.4359429002982748e-8	5.702985666728332	Non-differential
8335	K562_promoter_3300	chr15:40691674-40698673	chr15	40692673	40697673	713.9990627744633	0.730631041646366	1.5156571900683098e-8	5.7130956480491	Non-differential
8336	K562_promoter_4705	chr17:63618917-63625916	chr17	63619916	63624916	456.3365970478852	0.7657106688495896	3.422455573932408e-8	5.716537181734484	Non-differential
8337	K562_promoter_3746	chr16:11739358-11746357	chr16	11740357	11745357	619.4137540242629	0.7454309054943943	2.087256859063513e-8	5.725225493762278	Non-differential
8338	K562_promoter_10544	chrX:24146229-24153228	chrX	24147228	24152228	413.01243754567525	0.8007743865869081	6.914170416887515e-8	5.733752745558315	Non-differential
8339	K562_promoter_8340	chr5:60941571-60948570	chr5	60942570	60947570	556.2908667460893	0.7334279077525562	1.503726149722469e-8	5.737482754811198	Non-differential
8340	K562_promoter_8457	chr5:126773636-126780635	chr5	126774635	126779635	897.0473077909982	0.7458440651096143	1.9548058715170004e-8	5.749634602515481	Non-differential
8341	K562_promoter_4725	chr17:65053241-65060240	chr17	65054240	65059240	537.7635290711839	0.754367467501766	2.2995691236045395e-8	5.762125409270483	Non-differential
8342	K562_promoter_4517	chr17:42419757-42426756	chr17	42420756	42425756	607.799181152835	0.7741802419094093	3.5838311753328746e-8	5.764277020314592	Non-differential
8343	K562_promoter_2379	chr12:56125770-56132769	chr12	56126769	56131769	745.2447897963143	0.6928962682869452	4.783488989409329e-9	5.765073794072007	Non-differential
8344	K562_promoter_6336	chr2:169795371-169802370	chr2	169796370	169801370	657.6352363301975	0.7247981507389335	1.097569023406435e-8	5.769080281975178	Non-differential
8345	K562_promoter_4012	chr16:68081870-68088869	chr16	68082869	68087869	813.7951433558286	0.7029051663360562	6.189286226341233e-9	5.769698252386727	Non-differential
8346	K562_promoter_10310	chr9:113272158-113279157	chr9	113273157	113278157	613.5268019382556	0.7297000800685349	1.2307200318349786e-8	5.771811414407138	Non-differential
8347	K562_promoter_7942	chr4:6779227-6786226	chr4	6780226	6785226	539.7514301237358	0.7896338241476116	4.866256174309414e-8	5.774438202853785	Non-differential
8348	K562_promoter_1517	chr10:124788228-124795227	chr10	124789227	124794227	519.7380769546286	0.7493876312155658	1.9533425379384717e-8	5.777195307494626	Non-differential
8349	K562_promoter_9978	chr8:102652226-102659225	chr8	102653225	102658225	822.3995871227722	0.7652970243355087	2.7374686477429956e-8	5.78767418861072	Non-differential
8350	K562_promoter_10309	chr9:113272073-113279072	chr9	113273072	113278072	613.4001385664732	0.7304789699354656	1.1920187706033644e-8	5.788108563371817	Non-differential
8351	K562_promoter_3413	chr15:58746208-58753207	chr15	58747207	58752207	750.2106236886677	0.7080668884634517	6.607801170431162e-9	5.7919468115150465	Non-differential
8352	K562_promoter_4781	chr17:75901385-75908384	chr17	75902384	75907384	391.8391477786139	0.8130744712225294	7.455455807041964e-8	5.795209270774647	Non-differential
8353	K562_promoter_75	chr1:10471450-10478449	chr1	10472449	10477449	712.5833821004987	0.7231701726987054	9.512810273793712e-9	5.801047785027571	Non-differential
8354	K562_promoter_2002	chr11:95786998-95793997	chr11	95787997	95792997	1062.7244163946646	0.6661933410912125	1.808467372951127e-9	5.824321409582862	Non-differential
8355	K562_promoter_3747	chr16:11739617-11746616	chr16	11740616	11745616	618.73389204878	0.749683217099775	1.698110888288399e-8	5.825064051095726	Non-differential
8356	K562_promoter_4885	chr18:8605937-8612936	chr18	8606936	8611936	409.06312576322864	0.8387785984745295	1.1074054890266657e-7	5.834286701221863	Non-differential
8357	K562_promoter_4147	chr16:89813148-89820147	chr16	89814147	89819147	841.4430398011355	1.2367454764299857	1.9031915879185763e-5	5.838078652836895	CUT&Tag Enriched
8358	K562_promoter_1518	chr10:124788388-124795387	chr10	124789387	124794387	519.3580868392813	0.7521728412245354	1.7280596315279098e-8	5.83869750869559	Non-differential
8359	K562_promoter_3813	chr16:23592817-23599816	chr16	23593816	23598816	585.6881127224881	0.7668730620492425	2.3469787234907537e-8	5.85085100808006	Non-differential
8360	K562_promoter_3450	chr15:65181843-65188842	chr15	65182842	65187842	660.0220798068337	0.735305755045219	1.0865458735067089e-8	5.855939689405493	Non-differential
8361	K562_promoter_2908	chr14:21380520-21387519	chr14	21381519	21386519	460.6779041921169	0.8077506054796563	5.584385743808619e-8	5.8586350043523465	Non-differential
8362	K562_promoter_3081	chr14:64384853-64391852	chr14	64385852	64390852	511.7750663511066	0.7959810511204758	4.318551863090963e-8	5.862131288813078	Non-differential
8363	K562_promoter_9518	chr7:99435443-99442442	chr7	99436442	99441442	811.8374891782122	0.7227402702935083	7.613440773110691e-9	5.867508361497423	Non-differential
8364	K562_promoter_8071	chr4:82897235-82904234	chr4	82898234	82903234	943.7446279777342	0.682976061628403	2.545024966118228e-9	5.86970659814512	Non-differential
8365	K562_promoter_5812	chr19:56117796-56124795	chr19	56118795	56123795	475.6096956445645	0.7817666518073118	3.086273953494066e-8	5.8715096647201	Non-differential
8366	K562_promoter_3962	chr16:58194607-58201606	chr16	58195606	58200606	265.4896645267162	0.8892506224386666	2.4547735141187906e-7	5.877936451253186	Non-differential
8367	K562_promoter_8526	chr5:139270631-139277630	chr5	139271630	139276630	1304.9239477229887	1.8056867769056504	5.54540637410785e-4	5.879436445373045	CUT&Tag Enriched
8368	K562_promoter_965	chr1:205746683-205753682	chr1	205747682	205752682	746.4461296488814	0.7308590900812248	8.974394426964074e-9	5.881219331787407	Non-differential
8369	K562_promoter_6092	chr2:70298568-70305567	chr2	70299567	70304567	365.3044297426406	0.8315656909262903	8.438957464846912e-8	5.882255543185903	Non-differential
8370	K562_promoter_8639	chr5:176234814-176241813	chr5	176235813	176240813	26.407441599398453	1.6621091403452883	2.8400813560163965e-4	5.894951326882212	CUT&Tag Enriched
8371	K562_promoter_8640	chr5:176234924-176241923	chr5	176235923	176240923	26.407441599398453	1.6621091403452883	2.8400813560163965e-4	5.894951326882212	CUT&Tag Enriched
8372	K562_promoter_8940	chr6:39225976-39232975	chr6	39226975	39231975	802.3738290179818	0.7152959896568672	5.673942162215725e-9	5.898413058083865	Non-differential
8373	K562_promoter_6358	chr2:174245033-174252032	chr2	174246032	174251032	598.325478466819	0.750429321392265	1.3606943201377197e-8	5.903056715906276	Non-differential
8374	K562_promoter_745	chr1:154979844-154986843	chr1	154980843	154985843	484.6913116021815	0.7867918079901806	3.1374343560543826e-8	5.903633598880138	Non-differential
8375	K562_promoter_6960	chr21:39179952-39186951	chr21	39180951	39185951	994.5661175967648	0.7088168674186989	4.6165320761460085e-9	5.908473521727873	Non-differential
8376	K562_promoter_125	chr1:19206830-19213829	chr1	19207829	19212829	1119.8676461677426	0.6766559906858702	1.7460461740365002e-9	5.9261154601773995	Non-differential
8377	K562_promoter_4369	chr17:27086045-27093044	chr17	27087044	27092044	1223.8286340411469	0.7319191006505876	8.003267837114381e-9	5.926153278501195	Non-differential
8378	K562_promoter_2064	chr11:118432992-118439991	chr11	118433991	118438991	825.9350705265326	0.7194193303718517	5.767760559192309e-9	5.927290666614354	Non-differential
8379	K562_promoter_4368	chr17:27085729-27092728	chr17	27086728	27091728	1223.4756684061856	0.7298735226523094	7.521969144460967e-9	5.929250510220121	Non-differential
8380	K562_promoter_1662	chr11:33253881-33260880	chr11	33254880	33259880	769.2717585755958	0.7014805659430778	3.481710800398851e-9	5.9332680473897295	Non-differential
8381	K562_promoter_56	chr1:7958211-7965210	chr1	7959210	7964210	611.1669331808422	0.7532277235510046	1.3028436634168197e-8	5.939281719019114	Non-differential
8382	K562_promoter_9517	chr7:99435299-99442298	chr7	99436298	99441298	812.3436337377236	0.7250548766988553	6.413179276008686e-9	5.940321399911599	Non-differential
8383	K562_promoter_124	chr1:19206767-19213766	chr1	19207766	19212766	1119.6343489879807	0.67743489095762	1.677186885130802e-9	5.9447747032755425	Non-differential
8384	K562_promoter_5813	chr19:56118102-56125101	chr19	56119101	56124101	475.14310128504064	0.7856212786668363	2.6850456473820968e-8	5.947976667219945	Non-differential
8385	K562_promoter_6876	chr20:63269313-63276312	chr20	63270312	63275312	579.2384021342475	0.8580707643592559	1.0968356759259205e-7	5.972051044602482	Non-differential
8386	K562_promoter_8231	chr4:183655686-183662685	chr4	183656685	183661685	561.0266328441138	0.7493199868274936	1.0701240790857234e-8	5.9725043079811675	Non-differential
8387	K562_promoter_2909	chr14:21380752-21387751	chr14	21381751	21386751	460.2513689601989	0.8114709863947228	4.359870360844052e-8	5.972853637771197	Non-differential
8388	K562_promoter_9981	chr8:103411608-103418607	chr8	103412607	103417607	813.429932815711	0.7723483489121644	1.7849495964297137e-8	5.9844438988850195	Non-differential
8389	K562_promoter_2321	chr12:53002956-53009955	chr12	53003955	53008955	978.0729998846882	0.7409211401152416	8.153665539124459e-9	5.99304963661631	Non-differential
8390	K562_promoter_8232	chr4:183655793-183662792	chr4	183656792	183661792	560.9199990361343	0.7500642042530415	1.0228432892524712e-8	5.993156179120174	Non-differential
8391	K562_promoter_2595	chr12:116274194-116281193	chr12	116275193	116280193	593.9831392347593	0.8077993220142884	3.606884474768414e-8	6.012343536441766	Non-differential
8392	K562_promoter_1727	chr11:57709093-57716092	chr11	57710092	57715092	965.052112196072	0.6915453645621195	1.8395534974236215e-9	6.040847632412098	Non-differential
8393	K562_promoter_9383	chr7:44793181-44800180	chr7	44794180	44799180	1015.4348182429076	1.2633149663112713	1.650943154796744e-5	6.041510585825574	CUT&Tag Enriched
8394	K562_promoter_3879	chr16:30582407-30589406	chr16	30583406	30588406	466.248178633386	0.7767050762913617	1.6360237449558126e-8	6.047589140691665	Non-differential
8395	K562_promoter_6961	chr21:39180432-39187431	chr21	39181431	39186431	990.7976938892164	0.7137616075345777	3.319371257035419e-9	6.051944821654927	Non-differential
8396	K562_promoter_1728	chr11:57709097-57716096	chr11	57710096	57715096	964.9454783880924	0.6919658767262998	1.7888811449736607e-9	6.052915120735726	Non-differential
8397	K562_promoter_4501	chr17:41915452-41922451	chr17	41916451	41921451	536.1647781492427	0.7578416458136602	1.0282300791996148e-8	6.053570630403227	Non-differential
8398	K562_promoter_8139	chr4:120063349-120070348	chr4	120064348	120069348	695.3505386426234	0.7235403335442009	4.206631196534734e-9	6.0604212703355005	Non-differential
8399	K562_promoter_9895	chr8:56990368-56997367	chr8	56991367	56996367	497.1129604313235	0.7852072430608854	1.8806899678355453e-8	6.066262085941675	Non-differential
8400	K562_promoter_10597	chrX:48954108-48961107	chrX	48955107	48960107	548.817573132422	0.7881815155128238	1.9938670906014053e-8	6.069237114848595	Non-differential
8401	K562_promoter_7008	chr21:46455041-46462040	chr21	46456040	46461040	690.920981886648	0.7357935059512648	5.519609896402063e-9	6.076250182129064	Non-differential
8402	K562_promoter_9014	chr6:70410008-70417007	chr6	70411007	70416007	691.3723696297602	0.7804259460102683	1.6241687198364654e-8	6.079025559767059	Non-differential
8403	K562_promoter_7227	chr22:41298025-41305024	chr22	41299024	41304024	498.87023422059826	0.7840426079205864	1.6501397378281732e-8	6.101795348521567	Non-differential
8404	K562_promoter_3145	chr14:77024250-77031249	chr14	77025249	77030249	329.3000762151394	0.8535552382274292	7.065623257029335e-8	6.103645068224685	Non-differential
8405	K562_promoter_7799	chr3:179559426-179566425	chr3	179560425	179565425	464.60534139520394	0.7904648406033422	1.8640745602374683e-8	6.109927011703651	Non-differential
8406	K562_promoter_3775	chr16:18799583-18806582	chr16	18800582	18805582	523.3301193636075	0.7615886939350347	9.211693175861091e-9	6.1198682125157156	Non-differential
8407	K562_promoter_3152	chr14:77454593-77461592	chr14	77455592	77460592	689.8773344888276	0.7307977027769241	4.182211275569894e-9	6.123057270661275	Non-differential
8408	K562_promoter_7298	chr22:50197511-50204510	chr22	50198510	50203510	260.77626486127116	0.9075851350876208	1.776362138241939e-7	6.126624858256566	Non-differential
8409	K562_promoter_3451	chr15:65182204-65189203	chr15	65183203	65188203	658.0290389969559	0.7469453846427356	6.2196486932042564e-9	6.129608719933563	Non-differential
8410	K562_promoter_4904	chr18:12374176-12381175	chr18	12375175	12380175	636.3208385336866	0.8790116179526724	1.025974786553692e-7	6.143292047468806	Non-differential
8411	K562_promoter_5060	chr19:2325184-2332183	chr19	2326183	2331183	714.1949381165253	0.7175846421158927	2.661055421416087e-9	6.15324961424259	Non-differential
8412	K562_promoter_8234	chr4:184469110-184476109	chr4	184470109	184475109	607.8315695523951	0.7834130495278098	1.3863001156260837e-8	6.15617156799029	Non-differential
8413	K562_promoter_2301	chr12:50397385-50404384	chr12	50398384	50403384	761.6641567949979	0.7139791960680597	2.3577597406931894e-9	6.159855836977903	Non-differential
8414	K562_promoter_8500	chr5:134645285-134652284	chr5	134646284	134651284	819.9171868416141	0.7458201454290029	5.450130901845168e-9	6.163154182746428	Non-differential
8415	K562_promoter_9946	chr8:91066844-91073843	chr8	91067843	91072843	705.5889872287214	0.7377270880547224	4.337566444797321e-9	6.169430052836826	Non-differential
8416	K562_promoter_9982	chr8:103411886-103418885	chr8	103412885	103417885	812.6364421156654	0.7810048429664546	1.2572514352880125e-8	6.17038957082544	Non-differential
8417	K562_promoter_10467	chr9:136396671-136403670	chr9	136397670	136402670	440.90937384432175	0.7989343230979071	1.8758886832879033e-8	6.1732000844954324	Non-differential
8418	K562_promoter_5342	chr19:17402194-17409193	chr19	17403193	17408193	711.5754894491772	0.728838473151538	3.3756709263245772e-9	6.1744570874126765	Non-differential
8419	K562_promoter_2061	chr11:118397856-118404855	chr11	118398855	118403855	719.8353327344776	0.7222262246038134	2.7870209201670067e-9	6.178544074667974	Non-differential
8420	K562_promoter_6494	chr2:222652593-222659592	chr2	222653592	222658592	525.5727452743521	0.7658944168865576	8.550818826154157e-9	6.179230254418735	Non-differential
8421	K562_promoter_5118	chr19:5716647-5723646	chr19	5717646	5722646	912.2873897360994	0.717965948066404	2.423889409907186e-9	6.185626434714773	Non-differential
8422	K562_promoter_3151	chr14:77454102-77461101	chr14	77455101	77460101	690.1154627716935	0.7335827926054148	3.683131467758542e-9	6.186877923185981	Non-differential
8423	K562_promoter_7575	chr3:57752809-57759808	chr3	57753808	57758808	529.1490830594403	0.7918732236099786	1.5224606578964886e-8	6.190432437011169	Non-differential
8424	K562_promoter_1726	chr11:57708716-57715715	chr11	57709715	57714715	964.4718891119854	0.6977960617972772	1.3165415198176996e-9	6.196823590551814	Non-differential
8425	K562_promoter_2062	chr11:118398106-118405105	chr11	118399105	118404105	719.7086693626951	0.7228905842277883	2.6651012999704447e-9	6.198270817473546	Non-differential
8426	K562_promoter_2063	chr11:118398107-118405106	chr11	118399106	118404106	719.7086693626951	0.7228905842277883	2.6651012999704447e-9	6.198270817473546	Non-differential
8427	K562_promoter_3414	chr15:58746423-58753422	chr15	58747422	58752422	746.0182693695363	0.7243019269366564	2.746230821354882e-9	6.200939261119912	Non-differential
8428	K562_promoter_5264	chr19:12798301-12805300	chr19	12799300	12804300	443.7800780333843	0.7959594238786226	1.580487982163586e-8	6.209445663703198	Non-differential
8429	K562_promoter_149	chr1:22049428-22056427	chr1	22050427	22055427	612.7808354291792	0.7382613682404702	3.772547878747769e-9	6.21864514707344	Non-differential
8430	K562_promoter_1477	chr10:112443415-112450414	chr10	112444414	112449414	606.8027784941196	0.7478992729730424	4.827222890079133e-9	6.219756704109528	Non-differential
8431	K562_promoter_4082	chr16:81003386-81010385	chr16	81004385	81009385	1125.515274988653	0.748780409166281	4.848605416260513e-9	6.225647222795558	Non-differential
8432	K562_promoter_5216	chr19:10957530-10964529	chr19	10958529	10963529	639.4872850693806	0.7546275671647049	5.5180500529705805e-9	6.2318762149717895	Non-differential
8433	K562_promoter_8072	chr4:82897461-82904460	chr4	82898460	82903460	939.2323722346642	0.69699973866321	1.117904749249453e-9	6.239259514188607	Non-differential
8434	K562_promoter_2054	chr11:117140787-117147786	chr11	117141786	117146786	666.4872070009283	0.7438965697226579	4.087835982454906e-9	6.240181238609839	Non-differential
8435	K562_promoter_5265	chr19:12798569-12805568	chr19	12799568	12804568	443.69347378920776	0.796772780464723	1.467444456604998e-8	6.241470437199153	Non-differential
8436	K562_promoter_3429	chr15:63501093-63508092	chr15	63502092	63507092	717.6163412836747	0.7685989779948186	7.229413913922015e-9	6.257085044511702	Non-differential
8437	K562_promoter_3006	chr14:39171754-39178753	chr14	39172753	39177753	457.73276999379175	0.834347368668446	3.149288585215971e-8	6.259096695095973	Non-differential
8438	K562_promoter_2242	chr12:42234749-42241748	chr12	42235748	42240748	385.7410825265932	0.8185115112061426	2.1944249006223063e-8	6.268717149139141	Non-differential
8439	K562_promoter_3677	chr16:2599826-2606825	chr16	2600825	2605825	368.5198400899322	0.8551757410554237	4.671901826482233e-8	6.268871150482034	Non-differential
8440	K562_promoter_3678	chr16:2599974-2606973	chr16	2600973	2605973	368.5198400899322	0.8551757410554237	4.671901826482233e-8	6.268871150482034	Non-differential
8441	K562_promoter_10084	chr9:6409699-6416698	chr9	6410698	6415698	428.4481804042308	0.8158346780576007	2.034414434752511e-8	6.275041842510546	Non-differential
8442	K562_promoter_148	chr1:22049209-22056208	chr1	22050208	22055208	612.3342706334582	0.7410864670010165	3.2927748655387734e-9	6.286219980790556	Non-differential
8443	K562_promoter_2433	chr12:64606995-64613994	chr12	64607994	64612994	771.5028712478827	0.7385653804255645	3.041787192545052e-9	6.29026619794927	Non-differential
8444	K562_promoter_2768	chr13:41957610-41964609	chr13	41958609	41963609	460.3407147088359	0.7881935983739681	1.0307260735564192e-8	6.2951893518413735	Non-differential
8445	K562_promoter_1817	chr11:65080541-65087540	chr11	65081540	65086540	692.0501658348652	0.757704011317182	4.893311254527572e-9	6.296821262777072	Non-differential
8446	K562_promoter_7357	chr3:13416823-13423822	chr3	13417822	13422822	790.9889597951076	1.4626423361701075	4.911268177278742e-5	6.302242587029314	CUT&Tag Enriched
8447	K562_promoter_3473	chr15:68226229-68233228	chr15	68227228	68232228	605.1824980331594	0.8592786166547042	4.5407737447312313e-8	6.309571293901808	Non-differential
8448	K562_promoter_5081	chr19:3554087-3561086	chr19	3555086	3560086	444.0321164831085	0.8745360563039368	6.06386021635687e-8	6.311746068240708	Non-differential
8449	K562_promoter_10721	chrX:129979135-129986134	chrX	129980134	129985134	446.7891292009383	0.8236400706813695	2.0984948292511065e-8	6.323984317112617	Non-differential
8450	K562_promoter_10097	chr9:26943743-26950742	chr9	26944742	26949742	319.9068045655648	0.8879718194104561	7.522370632380263e-8	6.3255962533662276	Non-differential
8451	K562_promoter_3472	chr15:68226219-68233218	chr15	68227218	68232218	605.0758642251799	0.8599938090114791	4.3043304667252714e-8	6.334795574510396	Non-differential
8452	K562_promoter_7009	chr21:46455391-46462390	chr21	46456390	46461390	692.3894980075999	0.7468329267251836	3.152877492537841e-9	6.349045460269042	Non-differential
8453	K562_promoter_3888	chr16:30783706-30790705	chr16	30784705	30789705	366.7257404705459	0.857587121687235	3.8731248902877225e-8	6.356383003315826	Non-differential
8454	K562_promoter_9423	chr7:66651036-66658035	chr7	66652035	66657035	713.456026583656	0.7851604129077061	8.003267837114381e-9	6.357233949717143	Non-differential
8455	K562_promoter_6216	chr2:105326236-105333235	chr2	105327235	105332235	298.64453157506534	0.9029449338242416	9.079722302468465e-8	6.358472700794604	Non-differential
8456	K562_promoter_1818	chr11:65080722-65087721	chr11	65081721	65086721	692.6629442023561	0.7597978492925954	4.278120290860616e-9	6.358555978130908	Non-differential
8457	K562_promoter_2847	chr13:99968268-99975267	chr13	99969267	99974267	214.0842130227076	1.0094637425025526	4.995425926005214e-7	6.36106256355786	CUT&Tag Enriched
8458	K562_promoter_8052	chr4:76945505-76952504	chr4	76946504	76951504	846.2903790804489	0.8321468461049096	2.2550574086261942e-8	6.363295783738262	Non-differential
8459	K562_promoter_9688	chr7:140476006-140483005	chr7	140477005	140482005	919.9186641148766	0.7212208993865424	1.4371990719789272e-9	6.377383593924395	Non-differential
8460	K562_promoter_2755	chr13:36997286-37004285	chr13	36998285	37003285	718.988269254327	0.7280529350673399	1.7179080402132936e-9	6.381384039722021	Non-differential
8461	K562_promoter_2185	chr12:9280533-9287532	chr12	9281532	9286532	56.923663670989875	1.4186728528736303	3.128041530187926e-5	6.39073459903214	CUT&Tag Enriched
8462	K562_promoter_1954	chr11:76377633-76384632	chr11	76378632	76383632	514.4192032726645	0.779018586945837	6.070820905844508e-9	6.4010029833594695	Non-differential
8463	K562_promoter_4727	chr17:66299113-66306112	chr17	66300112	66305112	570.0830455860158	0.7841291921819799	6.772184188681683e-9	6.405764056989557	Non-differential
8464	K562_promoter_4083	chr16:81003714-81010713	chr16	81004713	81009713	1121.858316192188	0.7554639523047278	3.0695113795968214e-9	6.43121231176945	Non-differential
8465	K562_promoter_8053	chr4:76946252-76953251	chr4	76947251	76952251	842.2751146183006	0.839836587971365	2.1717527941993005e-8	6.435827015919244	Non-differential
8466	K562_promoter_7287	chr22:46332214-46339213	chr22	46333213	46338213	424.65774792024354	0.8342214891771956	1.9237466218019e-8	6.436729653995514	Non-differential
8467	K562_promoter_6411	chr2:197431529-197438528	chr2	197432528	197437528	644.5879531306811	0.7619885548307884	3.4555691774594892e-9	6.447551228136376	Non-differential
8468	K562_promoter_9286	chr7:10776445-10783444	chr7	10777444	10782444	251.60539907629277	0.9332313923805092	1.2040514436225168e-7	6.457359261139507	Non-differential
8469	K562_promoter_8123	chr4:109812262-109819261	chr4	109813261	109818261	668.8227424560324	0.7576184626587517	2.697445956343284e-9	6.492068402253043	Non-differential
8470	K562_promoter_9903	chr8:63165121-63172120	chr8	63166120	63171120	744.5248632417532	0.7232952037167254	1.008014680975636e-9	6.50714927217319	Non-differential
8471	K562_promoter_8122	chr4:109812012-109819011	chr4	109813011	109818011	667.8034584204263	0.757881864599468	2.5208589614945684e-9	6.516610418964193	Non-differential
8472	K562_promoter_1614	chr11:10854554-10861553	chr11	10855553	10860553	766.3844627748385	0.7338781763104717	1.3004851725237015e-9	6.521164120299887	Non-differential
8473	K562_promoter_2623	chr12:120530856-120537855	chr12	120531855	120536855	529.2165985384083	0.7739435164600761	3.6083102038224095e-9	6.534169933997504	Non-differential
8474	K562_promoter_9912	chr8:67340282-67347281	chr8	67341281	67346281	503.5955253394467	0.7830484732027834	4.4726235103863805e-9	6.538014409933144	Non-differential
8475	K562_promoter_8503	chr5:134842468-134849467	chr5	134843467	134848467	472.9751882424494	0.8173859061246397	9.893972257076774e-9	6.5428711831698685	Non-differential
8476	K562_promoter_10127	chr9:34634288-34641287	chr9	34635287	34640287	234.07175027877528	1.0823327595373642	8.971445293846018e-7	6.545015111589434	CUT&Tag Enriched
8477	K562_promoter_2846	chr13:99967765-99974764	chr13	99968764	99973764	216.54117545101192	1.0113327359213895	3.373170579811156e-7	6.545306728963008	CUT&Tag Enriched
8478	K562_promoter_7910	chr4:1789793-1796792	chr4	1790792	1795792	388.9937091242823	0.929592044336184	8.853158720062588e-8	6.556321355957587	Non-differential
8479	K562_promoter_7381	chr3:19943597-19950596	chr3	19944596	19949596	1077.685787769084	0.6876872798971134	2.8973039796069096e-10	6.55916535849734	Non-differential
8480	K562_promoter_2583	chr12:112406106-112413105	chr12	112407105	112412105	678.4672550272618	0.8891742099432929	4.14290147909867e-8	6.564502344554412	Non-differential
8481	K562_promoter_6711	chr20:35661401-35668400	chr20	35662400	35667400	651.9258477323606	0.7616089148141268	2.343234034746721e-9	6.572825324721471	Non-differential
8482	K562_promoter_7353	chr3:12660618-12667617	chr3	12661617	12666617	916.9242016126896	0.7185165767726888	6.687255701611063e-10	6.592211450289086	Non-differential
8483	K562_promoter_5729	chr19:51465957-51472956	chr19	51466956	51471956	563.0831687583784	0.7855961193047983	3.954580203388237e-9	6.601285326131983	Non-differential
8484	K562_promoter_7606	chr3:88146459-88153458	chr3	88147458	88152458	610.551101247642	0.7886298301580581	4.176858384200056e-9	6.608047837878883	Non-differential
8485	K562_promoter_7789	chr3:172036078-172043077	chr3	172037077	172042077	712.3102063050828	0.8209264703618839	8.62712868036122e-9	6.6200608346290455	Non-differential
8486	K562_promoter_3315	chr15:41282511-41289510	chr15	41283510	41288510	618.4192774873736	0.7640861201178858	2.157716417910611e-9	6.621574621728016	Non-differential
8487	K562_promoter_3314	chr15:41280508-41287507	chr15	41281507	41286507	617.3599343241616	0.7645874035758399	2.0669182285326423e-9	6.640194412466701	Non-differential
8488	K562_promoter_8671	chr5:179620465-179627464	chr5	179621464	179626464	874.3535847287216	0.7739441115067012	2.465734815053637e-9	6.662152420600035	Non-differential
8489	K562_promoter_805	chr1:156764035-156771034	chr1	156765034	156770034	916.1747452255238	0.7442974959596598	1.1024385506635644e-9	6.667153196121531	Non-differential
8490	K562_promoter_8544	chr5:140644131-140651130	chr5	140645130	140650130	656.7340080517948	0.7503457013691138	1.2913323067349987e-9	6.669794414025404	Non-differential
8491	K562_promoter_8545	chr5:140644329-140651328	chr5	140645328	140650328	655.8944184935068	0.7493804780033688	1.256112425638459e-9	6.670214268571556	Non-differential
8492	K562_promoter_10222	chr9:92321851-92328850	chr9	92322850	92327850	825.1428410397955	0.715651366256279	4.6386889656122085e-10	6.679606989224841	Non-differential
8493	K562_promoter_2584	chr12:112406211-112413210	chr12	112407210	112412210	677.8074226155818	0.8931734467170934	3.314786504345177e-8	6.680530485552674	Non-differential
8494	K562_promoter_5001	chr18:77990228-77997227	chr18	77991227	77996227	646.2663074176854	1.4434609144280586	2.2846547028594773e-5	6.699361102382949	CUT&Tag Enriched
8495	K562_promoter_6174	chr2:96204907-96211906	chr2	96205906	96210906	734.1363200165138	0.754908337339197	1.105380861578643e-9	6.761327509023855	Non-differential
8496	K562_promoter_6046	chr2:61467588-61474587	chr2	61468587	61473587	796.4283368072406	0.735311749323224	6.364064157554585e-10	6.76212203585638	Non-differential
8497	K562_promoter_8026	chr4:56904400-56911399	chr4	56905399	56910399	702.2463880728515	0.7573646772558782	1.116704620319134e-9	6.779975310336414	Non-differential
8498	K562_promoter_822	chr1:160339751-160346750	chr1	160340750	160345750	874.1823511319727	0.7836887258728417	2.14068365521396e-9	6.794148270702297	Non-differential
8499	K562_promoter_5540	chr19:40747703-40754702	chr19	40748702	40753702	849.2318478781631	0.7491381189629724	8.507982120458586e-10	6.794812663096194	Non-differential
8500	K562_promoter_9776	chr8:17243358-17250357	chr8	17244357	17249357	620.7552143258947	0.7830219354260186	2.068710406014033e-9	6.799997629478116	Non-differential
8501	K562_promoter_2716	chr13:19955227-19962226	chr13	19956226	19961226	318.92176948006227	0.8843577342832535	2.0399521086252816e-8	6.801047057571226	Non-differential
8502	K562_promoter_7778	chr3:169769896-169776895	chr3	169770895	169775895	867.121031419599	0.7145373872530728	3.0120904771761083e-10	6.80320477363792	Non-differential
8503	K562_promoter_3	chr1:955757-962756	chr1	956756	961756	741.1985192600368	0.7474449844679284	7.796759228632296e-10	6.807793106867141	Non-differential
8504	K562_promoter_5275	chr19:12991975-12998974	chr19	12992974	12997974	248.1818090647593	1.0558810595294223	3.5577386775392525e-7	6.809193181886104	CUT&Tag Enriched
8505	K562_promoter_823	chr1:160339883-160346882	chr1	160340882	160345882	873.9490539522108	0.7847372555266902	2.045999315850069e-9	6.818656183376271	Non-differential
8506	K562_promoter_265	chr1:32331853-32338852	chr1	32332852	32337852	510.0531977686388	0.9421538005231858	5.7873879849885156e-8	6.818854526337142	Non-differential
8507	K562_promoter_10223	chr9:92322453-92329452	chr9	92323452	92328452	827.0477508226421	0.7205979633778069	3.4247719745615614e-10	6.820725147746028	Non-differential
8508	K562_promoter_10120	chr9:34175543-34182542	chr9	34176542	34181542	483.11680211090146	0.8164227196898015	4.371059327745813e-9	6.824814940462435	Non-differential
8509	K562_promoter_2782	chr13:46549670-46556669	chr13	46550669	46555669	471.127387877518	0.8603302789527073	1.1013275503624457e-8	6.846580194478107	Non-differential
8510	K562_promoter_9420	chr7:66588903-66595902	chr7	66589902	66594902	509.5878616430506	0.8166197357390174	3.9194101721720604e-9	6.865141877783867	Non-differential
8511	K562_promoter_9777	chr8:17243458-17250457	chr8	17244457	17249457	620.2886199663708	0.7859726231374156	1.838881725056255e-9	6.865821566627816	Non-differential
8512	K562_promoter_8623	chr5:172003139-172010138	chr5	172004138	172009138	751.5952865881973	0.7373303409200725	4.865949355527258e-10	6.86663389984427	Non-differential
8513	K562_promoter_47	chr1:6551014-6558013	chr1	6552013	6557013	747.98504261676	0.7633490763615159	9.54511923379086e-10	6.885575569105669	Non-differential
8514	K562_promoter_9290	chr7:12400366-12407365	chr7	12401365	12406365	1006.9532515918604	0.7577260950060013	8.095045770926915e-10	6.889079479884976	Non-differential
8515	K562_promoter_37	chr1:3853976-3860975	chr1	3854975	3859975	773.5254155656912	0.7900104028965892	1.7696364118614703e-9	6.9142626512413505	Non-differential
8516	K562_promoter_3965	chr16:58512017-58519016	chr16	58513016	58518016	512.8411100866514	0.7987782335997853	2.113520770762959e-9	6.929395968249709	Non-differential
8517	K562_promoter_6629	chr20:13781528-13788527	chr20	13782527	13787527	555.0247454402902	0.8031100818488877	2.32315439024612e-9	6.933989745680474	Non-differential
8518	K562_promoter_538	chr1:93075783-93082782	chr1	93076782	93081782	758.1943881041536	0.7382543292616396	4.0182159447121004e-10	6.936613114064195	Non-differential
8519	K562_promoter_8069	chr4:82887654-82894653	chr4	82888653	82893653	762.5697418634531	0.7611136733955016	7.5674922502751e-10	6.942154360007685	Non-differential
8520	K562_promoter_7939	chr4:6637051-6644050	chr4	6638050	6643050	653.562666946346	0.7661381263124687	8.610585617182431e-10	6.945017070431851	Non-differential
8521	K562_promoter_9965	chr8:98113793-98120792	chr8	98114792	98119792	686.8794259733938	0.782493757044066	1.3287488507700903e-9	6.945850513299173	Non-differential
8522	K562_promoter_2754	chr13:36995841-37002840	chr13	36996840	37001840	710.0262691661337	0.7512064763711491	5.630439133238435e-10	6.948252551215874	Non-differential
8523	K562_promoter_6628	chr20:13781420-13788419	chr20	13782419	13787419	554.7714186967254	0.804902399300103	2.2858204417855076e-9	6.9551277361139805	Non-differential
8524	K562_promoter_6047	chr2:61467669-61474668	chr2	61468668	61473668	794.835315676513	0.7430279427861705	4.1928367640974733e-10	6.967738622882925	Non-differential
8525	K562_promoter_729	chr1:153955113-153962112	chr1	153956112	153961112	513.5225976080708	0.8073284641310148	2.2144460035327766e-9	6.987213838292295	Non-differential
8526	K562_promoter_7962	chr4:15678256-15685255	chr4	15679255	15684255	662.8931234300039	0.7874534693044838	1.332895606746798e-9	6.988810073082877	Non-differential
8527	K562_promoter_4370	chr17:27290614-27297613	chr17	27291613	27296613	846.297036667556	0.7514021951280586	4.870332531377598e-10	6.997388899048745	Non-differential
8528	K562_promoter_8460	chr5:128080266-128087265	chr5	128081265	128086265	843.7107973886351	0.7480665166988164	4.3976515716385345e-10	6.9994932109495664	Non-differential
8529	K562_promoter_4838	chr17:81680511-81687510	chr17	81681510	81686510	742.9982832369204	0.7467272399476572	4.004819105584061e-10	7.017307330631911	Non-differential
8530	K562_promoter_8097	chr4:99085289-99092288	chr4	99086288	99091288	930.3019361673312	0.731929571129589	2.5294218402194203e-10	7.024312530276653	Non-differential
8531	K562_promoter_9742	chr7:155294378-155301377	chr7	155295377	155300377	1336.161658525367	0.77400212386510725	8.379004347990904e-10	7.0254683480991496	Non-differential
8532	K562_promoter_612	chr1:112616332-112623331	chr1	112617331	112622331	1317.060705160937	0.7047750967182606	1.0129598713335095e-10	7.043809694981674	Non-differential
8533	K562_promoter_36	chr1:3853712-3860711	chr1	3854711	3859711	772.67883109082	0.7943219012470951	1.3220574921429947e-9	7.0525853093031206	Non-differential
8534	K562_promoter_567	chr1:100892590-100899589	chr1	100893589	100898589	929.094048881524	0.7213549432424907	1.6475100828636014e-10	7.057139424229572	Non-differential
8535	K562_promoter_4571	chr17:45057817-45064816	chr17	45058816	45063816	878.2576826736639	0.7950372989396336	1.3193696291542423e-9	7.059639847133145	Non-differential
8536	K562_promoter_26	chr1:2224819-2231818	chr1	2225818	2230818	800.5257502074702	1.369066311760889	6.9264322584553685e-6	7.063684504661456	CUT&Tag Enriched
8537	K562_promoter_1589	chr11:6600274-6607273	chr11	6601273	6606273	919.209280660254	0.7380663063687589	2.6516482417568467e-10	7.06808023913244	Non-differential
8538	K562_promoter_4837	chr17:81680298-81687297	chr17	81681297	81686297	742.4651141970229	0.7495378792650698	3.6912108956895645e-10	7.070264248796046	Non-differential
8539	K562_promoter_6297	chr2:135738355-135745354	chr2	135739354	135744354	637.6047812801186	0.833441162070046	3.207833792009297e-9	7.079072659422265	Non-differential
8540	K562_promoter_2130	chr12:2873675-2880674	chr12	2874674	2879674	491.62607305413786	0.8283518882317951	2.7706355087935847e-9	7.08855551580824	Non-differential
8541	K562_promoter_2131	chr12:2873723-2880722	chr12	2874722	2879722	491.62607305413786	0.8283518882317951	2.7706355087935847e-9	7.08855551580824	Non-differential
8542	K562_promoter_9891	chr8:55769879-55776878	chr8	55770878	55775878	921.739042040226	0.7312615360479695	2.021950950677818e-10	7.089017070081103	Non-differential
8543	K562_promoter_8472	chr5:132290894-132297893	chr5	132291893	132296893	636.134053646164	0.8314984712751933	2.9783078552140527e-9	7.089381254506185	Non-differential
8544	K562_promoter_1588	chr11:6600117-6607116	chr11	6601116	6606116	918.8893792363156	0.7394282833679022	2.562491377491506e-10	7.092106287370444	Non-differential
8545	K562_promoter_3316	chr15:41329092-41336091	chr15	41330091	41335091	1049.683281849761	0.7498027567257888	3.4765282002290017e-10	7.092274987197316	Non-differential
8546	K562_promoter_9588	chr7:105385422-105392421	chr7	105386421	105391421	624.4626091086602	0.7817270289650009	8.306458539836739e-10	7.098538028422644	Non-differential
8547	K562_promoter_9476	chr7:77794935-77801934	chr7	77795934	77800934	1095.4714424069407	0.7142622062906595	1.144480797074056e-10	7.100760219128729	Non-differential
8548	K562_promoter_895	chr1:179878785-179885784	chr1	179879784	179884784	978.5154875156644	0.7142606321179732	1.118929999656064e-10	7.107748318203337	Non-differential
8549	K562_promoter_4486	chr17:40284379-40291378	chr17	40285378	40290378	494.27528501928623	0.8236475770941558	2.3408571439582555e-9	7.108593443598934	Non-differential
8550	K562_promoter_7551	chr3:52533105-52540104	chr3	52534104	52539104	510.9877496561573	0.8761059204899097	7.686362639402121e-9	7.108967985910611	Non-differential
8551	K562_promoter_9589	chr7:105518772-105525771	chr7	105519771	105524771	664.151187809053	0.8187657915890222	2.0471460704268752e-9	7.114134104509434	Non-differential
8552	K562_promoter_9892	chr8:55769946-55776945	chr8	55770945	55775945	921.5257744242668	0.7321586254019459	1.9134953308487827e-10	7.1152438872321975	Non-differential
8553	K562_promoter_7605	chr3:88055755-88062754	chr3	88056754	88061754	636.7646260814291	0.7760714862516659	6.739094982075938e-10	7.117660804799847	Non-differential
8554	K562_promoter_9964	chr8:98113672-98120671	chr8	98114671	98119671	685.8996921377753	0.7881546397381838	9.181759180284259e-10	7.122611883244955	Non-differential
8555	K562_promoter_7963	chr4:15678327-15685326	chr4	15679326	15684326	661.1686078243899	0.7933920734468743	1.0522594235984672e-9	7.122976587977858	Non-differential
8556	K562_promoter_1303	chr10:73243756-73250755	chr10	73244755	73249755	996.822286477863	0.8266539304817644	2.364230057888261e-9	7.130973286546617	Non-differential
8557	K562_promoter_1310	chr10:73726967-73733966	chr10	73727966	73732966	662.7011987851555	0.7856812363384833	8.32469661307271e-10	7.133696169239388	Non-differential
8558	K562_promoter_1311	chr10:73726970-73733969	chr10	73727969	73732969	662.7011987851555	0.7856812363384833	8.32469661307271e-10	7.133696169239388	Non-differential
8559	K562_promoter_1312	chr10:73726988-73733987	chr10	73727987	73732987	662.7011987851555	0.7856812363384833	8.32469661307271e-10	7.133696169239388	Non-differential
8560	K562_promoter_1313	chr10:73727015-73734014	chr10	73728014	73733014	662.7011987851555	0.7856812363384833	8.32469661307271e-10	7.133696169239388	Non-differential
8561	K562_promoter_7819	chr3:184171355-184178354	chr3	184172354	184177354	578.6557632743209	0.7956950303947387	1.0818947317629587e-9	7.134054434147378	Non-differential
8562	K562_promoter_378	chr1:43971333-43978332	chr1	43972332	43977332	712.2878740986796	0.7688141242041688	5.144091930902386e-10	7.141277050411469	Non-differential
8563	K562_promoter_9729	chr7:151056089-151063088	chr7	151057088	151062088	1138.1431315884886	0.7351467798769019	1.912204006623399e-10	7.144498820694114	Non-differential
8564	K562_promoter_6175	chr2:96205328-96212327	chr2	96206327	96211327	725.526585863367	0.7694607766689853	5.185886794708629e-10	7.144579481223569	Non-differential
8565	K562_promoter_9477	chr7:77795273-77802272	chr7	77796272	77801272	1095.7961749339834	0.7156955499704288	1.0082225177667579e-10	7.154410205205334	Non-differential
8566	K562_promoter_3317	chr15:41329381-41336380	chr15	41330380	41335380	1049.256746617843	0.7513935590209863	2.962521170409605e-10	7.159532205225033	Non-differential
8567	K562_promoter_10529	chrX:20263410-20270409	chrX	20264409	20269409	445.34705774756543	0.8419622884583119	3.1313808352319742e-9	7.160269672327891	Non-differential
8568	K562_promoter_6296	chr2:135738196-135745195	chr2	135739195	135744195	637.0115235488123	0.8371855519755038	2.7459648715215515e-9	7.167400871218992	Non-differential
8569	K562_promoter_5809	chr19:55651535-55658534	chr19	55652534	55657534	1004.5809319292896	0.7620465856449611	3.883254353540003e-10	7.1714711799712285	Non-differential
8570	K562_promoter_354	chr1:42331736-42338735	chr1	42332735	42337735	850.4523567274671	0.7401250446442377	2.0209413334129128e-10	7.175102495838983	Non-differential
8571	K562_promoter_3919	chr16:46970175-46977174	chr16	46971174	46976174	573.4082388006175	0.8144660232508562	1.5470969915283167e-9	7.175838610812981	Non-differential
8572	K562_promoter_48	chr1:6551807-6558806	chr1	6552806	6557806	746.8699329376251	0.7729357983784727	5.144091930902386e-10	7.179562009367833	Non-differential
8573	K562_promoter_2001	chr11:95786283-95793282	chr11	95787282	95792282	1038.539918538004	0.7135332885327965	8.649561506295728e-11	7.180289698592463	Non-differential
8574	K562_promoter_7840	chr3:186927026-186934025	chr3	186928025	186933025	717.7184866147385	0.764248167234598	3.9803473059499355e-10	7.183993171933842	Non-differential
8575	K562_promoter_5539	chr19:40746978-40753977	chr19	40747977	40752977	838.5922581255384	0.7585150564422716	3.3293208970723536e-10	7.188935933990339	Non-differential
8576	K562_promoter_5042	chr19:1589366-1596365	chr19	1590365	1595365	669.4321423486246	0.7825582039828336	6.461228078329649e-10	7.1914633326563155	Non-differential
8577	K562_promoter_4988	chr18:62519525-62526524	chr18	62520524	62525524	532.6858059308051	0.8743718675564349	5.940908197523572e-9	7.19271165381565	Non-differential
8578	K562_promoter_506	chr1:85197517-85204516	chr1	85198516	85203516	787.0079676702653	0.7930722941380277	8.481622662933564e-10	7.194372012569794	Non-differential
8579	K562_promoter_6395	chr2:189780840-189787839	chr2	189781839	189786839	475.26045196823713	0.8908724051122935	8.163851840075945e-9	7.205469452221808	Non-differential
8580	K562_promoter_8642	chr5:176385099-176392098	chr5	176386098	176391098	907.4941731285068	0.7995337706010883	9.531904213464103e-10	7.2124504927984106	Non-differential
8581	K562_promoter_8190	chr4:151096128-151103127	chr4	151097127	151102127	812.5440188354873	0.7817910927558656	5.93196021633024e-10	7.2134314386457445	Non-differential
8582	K562_promoter_10484	chr9:136941239-136948238	chr9	136942238	136947238	432.5586996329804	0.8721197224771667	5.1610535627735575e-9	7.227484316064258	Non-differential
8583	K562_promoter_6396	chr2:189780950-189787949	chr2	189781949	189786949	475.1538181602576	0.8918024849496338	7.614412315219538e-9	7.239976841243725	Non-differential
8584	K562_promoter_6278	chr2:130126121-130133120	chr2	130127120	130132120	41.02336557041016	1.606156837773668	3.08524268553694e-5	7.244908783645544	CUT&Tag Enriched
8585	K562_promoter_7711	chr3:132656829-132663828	chr3	132657828	132662828	535.1688552329815	0.8182436121924263	1.3869089082056941e-9	7.247962692109663	Non-differential
8586	K562_promoter_9283	chr7:8258668-8265667	chr7	8259667	8264667	485.48558246581024	0.8278530100304098	1.7460461740365002e-9	7.250290530233611	Non-differential
8587	K562_promoter_9284	chr7:8258764-8265763	chr7	8259763	8264763	485.6523049651985	0.826563471449983	1.677186885130802e-9	7.253440413707413	Non-differential
8588	K562_promoter_10320	chr9:120789917-120796916	chr9	120790916	120795916	1005.1528388238604	0.7237177469879746	9.367584264724295e-11	7.257711073193983	Non-differential
8589	K562_promoter_5210	chr19:10650846-10657845	chr19	10651845	10656845	1009.9995515418168	0.7580093954260443	2.6163579183390533e-10	7.263475586102535	Non-differential
8590	K562_promoter_7460	chr3:47279444-47286443	chr3	47280443	47285443	1024.7944939637375	0.7169653538630921	6.941254447031895e-11	7.2833370243655535	Non-differential
8591	K562_promoter_1314	chr10:73727676-73734675	chr10	73728675	73733675	660.3687359151545	0.7937410358738484	6.654998679583444e-10	7.284044033462068	Non-differential
8592	K562_promoter_1309	chr10:73725081-73732080	chr10	73726080	73731080	637.7922096598066	0.8050487411148446	8.609540971417598e-10	7.297782941507087	Non-differential
8593	K562_promoter_10456	chr9:134132582-134139581	chr9	134133581	134138581	579.7109184591263	0.7914935815214249	5.934649024946773e-10	7.3027986051679346	Non-differential
8594	K562_promoter_10047	chr8:143825995-143832994	chr8	143826994	143831994	302.02035693955037	0.9274360900507784	1.3249925589303432e-8	7.3061435661000775	Non-differential
8595	K562_promoter_3169	chr14:90812931-90819930	chr14	90813930	90818930	229.4329081431847	1.0641831963161916	1.3488465009025706e-7	7.31097843400471	CUT&Tag Enriched
8596	K562_promoter_9218	chr6:170581138-170588137	chr6	170582137	170587137	904.548574080114	0.740056331756074	1.296732335664468e-10	7.317047708411856	Non-differential
8597	K562_promoter_10248	chr9:96414871-96421870	chr9	96415870	96420870	793.1922164133778	0.8135300147457875	1.007494396487144e-9	7.319132148275772	Non-differential
8598	K562_promoter_7459	chr3:47279300-47286299	chr3	47280299	47285299	1024.4545629759962	0.7182334353262033	6.415201942336579e-11	7.320802338833871	Non-differential
8599	K562_promoter_566	chr1:100891343-100898342	chr1	100892342	100897342	927.0474053692024	0.7296985396835846	9.009202570156156e-11	7.330050699569168	Non-differential
8600	K562_promoter_10321	chr9:120789967-120796966	chr9	120790966	120795966	1003.768254205988	0.7261833039028607	7.944805513904012e-11	7.334390899921281	Non-differential
8601	K562_promoter_884	chr1:174996447-175003446	chr1	174997446	175002446	1002.6345909144868	0.7684301060482861	2.7136994350304073e-10	7.351139163384584	Non-differential
8602	K562_promoter_7604	chr3:88055506-88062505	chr3	88056505	88061505	633.4823173695894	0.787395414762355	4.4687723358061887e-10	7.361998916714984	Non-differential
8603	K562_promoter_10455	chr9:134132273-134139272	chr9	134133272	134138272	579.350957907582	0.7939297381535446	5.256636891748122e-10	7.367105884750669	Non-differential
8604	K562_promoter_8100	chr4:99943119-99950118	chr4	99944118	99949118	582.8263173836885	0.8240641640975298	1.1418909975673991e-9	7.369091068601309	Non-differential
8605	K562_promoter_10164	chr9:37781565-37788564	chr9	37782564	37787564	789.1218011269591	0.7555357426801447	1.667365823207606e-10	7.3876051494146	Non-differential
8606	K562_promoter_5423	chr19:32402270-32409269	chr19	32403269	32408269	766.3049890240997	0.8202435975489734	9.531904213464103e-10	7.399270120772033	Non-differential
8607	K562_promoter_6692	chr20:34359771-34366770	chr20	34360770	34365770	468.1566938174057	0.8309511964292031	1.1983731178600895e-9	7.41325460300025	Non-differential
8608	K562_promoter_6693	chr20:34359773-34366772	chr20	34360772	34365772	468.1566938174057	0.8309511964292031	1.1983731178600895e-9	7.41325460300025	Non-differential
8609	K562_promoter_6389	chr2:189577287-189584286	chr2	189578286	189583286	560.1560584904825	0.906606969463322	6.273310055852129e-9	7.4364466108666845	Non-differential
8610	K562_promoter_9041	chr6:87586488-87593487	chr6	87587487	87592487	832.4037383306845	0.7658229927396103	1.9422971987796447e-10	7.437431147560493	Non-differential
8611	K562_promoter_1622	chr11:14355684-14362683	chr11	14356683	14361683	462.82034138118297	0.8619385549793422	2.329989436072474e-9	7.440810460274275	Non-differential
8612	K562_promoter_2604	chr12:118057680-118064679	chr12	118058679	118063679	555.6773035609032	0.823572973924717	9.179930986704351e-10	7.442761217790068	Non-differential
8613	K562_promoter_10046	chr8:143825816-143832815	chr8	143826815	143831815	301.6403668242031	0.9326259542643688	1.0342720287290713e-8	7.447358858818258	Non-differential
8614	K562_promoter_301	chr1:35927605-35934604	chr1	35928604	35933604	853.7062395146462	0.7593300088304941	1.5278569163177664e-10	7.453520581858542	Non-differential
8615	K562_promoter_5426	chr19:32688321-32695320	chr19	32689320	32694320	707.1437760634832	0.938264681528797	1.1271507444146184e-8	7.457344575495939	Non-differential
8616	K562_promoter_10201	chr9:85937646-85944645	chr9	85938645	85943645	408.8079778323729	0.8597943421709087	2.113520770762959e-9	7.458710312264332	Non-differential
8617	K562_promoter_9042	chr6:87586635-87593634	chr6	87587634	87592634	832.1504115871197	0.7670014865624941	1.7607411567811088e-10	7.481566039725212	Non-differential
8618	K562_promoter_5422	chr19:32402097-32409096	chr19	32403096	32408096	766.4164539351831	0.8233990994440498	8.190363816842447e-10	7.481977967313737	Non-differential
8619	K562_promoter_8335	chr5:56812049-56819048	chr5	56813048	56818048	713.4354110355929	0.7872594927084038	3.0999311200949047e-10	7.485773366185593	Non-differential
8620	K562_promoter_1528	chr10:130132891-130139890	chr10	130133890	130138890	418.2187637475838	0.8548206000687402	1.734129915376714e-9	7.48901349794878	Non-differential
8621	K562_promoter_8403	chr5:88265346-88272345	chr5	88266345	88271345	713.6341803958018	0.7818775455421405	2.6357654136861057e-10	7.489677914992539	Non-differential
8622	K562_promoter_7685	chr3:128722683-128729682	chr3	128723682	128728682	494.9873453420135	0.8813189747045502	3.104369903481203e-9	7.498285223159769	Non-differential
8623	K562_promoter_7121	chr22:30967796-30974795	chr22	30968795	30973795	443.025724681744	0.9184088080277598	6.567969996544288e-9	7.514943294770708	Non-differential
8624	K562_promoter_1304	chr10:73243860-73250859	chr10	73244859	73249859	986.9599711093484	0.8391727977071292	1.0976534811569095e-9	7.51859783469041	Non-differential
8625	K562_promoter_1315	chr10:73728324-73735323	chr10	73729323	73734323	658.8504930089164	0.8043739302621183	4.3166528334761373e-10	7.532843515839383	Non-differential
8626	K562_promoter_1469	chr10:110301421-110308420	chr10	110302420	110307420	446.6825616068419	0.9449120720390884	1.03490332883566e-8	7.545217590648381	Non-differential
8627	K562_promoter_3185	chr14:93203756-93210755	chr14	93204755	93209755	1.0842038301188042	4.633094848961532	0.02342357434566458	7.553551512003144	CUT&Tag Enriched
8628	K562_promoter_3713	chr16:4347822-4354821	chr16	4348821	4353821	1.0842038301188042	4.633094848961532	0.02342357434566458	7.553551512003144	CUT&Tag Enriched
8629	K562_promoter_7074	chr22:25401775-25408774	chr22	25402774	25407774	381.7988821408104	0.8783717502311569	2.500515849053146e-9	7.555727785506954	Non-differential
8630	K562_promoter_2080	chr11:119103844-119110843	chr11	119104843	119109843	630.725340163137	0.8357133935452504	9.040066464485475e-10	7.558048503155436	Non-differential
8631	K562_promoter_6972	chr21:42889809-42896808	chr21	42890808	42895808	763.2863069180637	0.8504332431947254	1.180748871288481e-9	7.592534018759481	Non-differential
8632	K562_promoter_9898	chr8:58656354-58663353	chr8	58657353	58662353	660.2305922066259	0.9126240555715482	4.739523451622297e-9	7.59692477914961	Non-differential
8633	K562_promoter_8151	chr4:122919578-122926577	chr4	122920577	122925577	894.6565341946373	0.738618771183118	5.1639035234601315e-11	7.598187460285184	Non-differential
8634	K562_promoter_3851	chr16:29813739-29820738	chr16	29814738	29819738	508.31860005904025	0.8275286156385845	6.298725756094347e-10	7.613881676208066	Non-differential
8635	K562_promoter_9291	chr7:12400495-12407494	chr7	12401494	12406494	998.255699115532	0.783946320275374	1.8105775036040575e-10	7.637348420252285	Non-differential
8636	K562_promoter_10045	chr8:143825621-143832620	chr8	143826620	143831620	300.9605048487203	0.9421588408453307	7.812348541720744e-9	7.638287480094629	Non-differential
8637	K562_promoter_3655	chr16:1608860-1615859	chr16	1609859	1614859	817.3805996281096	0.7676628686925954	9.769412126087915e-11	7.684406316360044	Non-differential
8638	K562_promoter_7075	chr22:25401878-25408877	chr22	25402877	25407877	381.24568353711	0.8843833262103414	2.0461848464343283e-9	7.684455482748915	Non-differential
8639	K562_promoter_3838	chr16:28842849-28849848	chr16	28843848	28848848	721.4979596627976	0.7705726439557341	1.0179181388594463e-10	7.699783125741334	Non-differential
8640	K562_promoter_1041	chr1:226059216-226066215	chr1	226060215	226065215	1285.870700267938	0.7082259287961922	1.2783186815208327e-11	7.714960615757049	Non-differential
8641	K562_promoter_4966	chr18:49488087-49495086	chr18	49489086	49494086	586.3759883445314	0.8800935874325934	1.6728478561549399e-9	7.724179703363195	Non-differential
8642	K562_promoter_10558	chrX:41330662-41337661	chrX	41331661	41336661	814.6563860567906	0.783051804434394	1.3650240589158043e-10	7.724696183877912	Non-differential
8643	K562_promoter_4011	chr16:68019784-68026783	chr16	68020783	68025783	749.6643170893911	0.7667692072233395	8.380553481453199e-11	7.726524201751354	Non-differential
8644	K562_promoter_7795	chr3:179144857-179151856	chr3	179145856	179150856	760.3169326307362	0.7654762079968487	7.855736364618116e-11	7.734994014095368	Non-differential
8645	K562_promoter_8150	chr4:122919098-122926097	chr4	122920097	122925097	890.2299329612699	0.7439215070328505	3.9370766753816146e-11	7.740373932926179	Non-differential
8646	K562_promoter_8645	chr5:176533903-176540902	chr5	176534902	176539902	777.751824227949	0.7807243872732476	1.1446411530239371e-10	7.761439275761275	Non-differential
8647	K562_promoter_6342	chr2:170925753-170932752	chr2	170926752	170931752	801.531457634984	0.7628637465307111	6.567986951095413e-11	7.767911759204992	Non-differential
8648	K562_promoter_2407	chr12:57519324-57526323	chr12	57520323	57525323	603.8413537650237	0.8178843717641577	3.1686810454816257e-10	7.769182999089041	Non-differential
8649	K562_promoter_4913	chr18:13723059-13730058	chr18	13724058	13729058	817.0054854907776	0.7601153873491823	5.856790727475767e-11	7.777759305859541	Non-differential
8650	K562_promoter_9682	chr7:139774499-139781498	chr7	139775498	139780498	642.2258530214405	0.8318926996405629	4.446323026411931e-10	7.779859685907484	Non-differential
8651	K562_promoter_6805	chr20:49710379-49717378	chr20	49711378	49716378	495.2054023782458	0.8340929399705902	4.698918440114166e-10	7.780420689828089	Non-differential
8652	K562_promoter_9063	chr6:104953607-104960606	chr6	104954606	104959606	743.0981784117096	0.8030295931377919	1.9079473984466648e-10	7.804992811617651	Non-differential
8653	K562_promoter_447	chr1:53324571-53331570	chr1	53325570	53330570	787.4048025058136	0.8707603137127655	1.083561158737597e-9	7.8064938406896776	Non-differential
8654	K562_promoter_5312	chr19:15415489-15422488	chr19	15416488	15421488	566.6386077088586	0.8268868066748549	3.501484028979578e-10	7.818833144592568	Non-differential
8655	K562_promoter_589	chr1:109422949-109429948	chr1	109423948	109428948	796.7851662313994	0.7785477260180823	9.035006800362432e-11	7.819789038918622	Non-differential
8656	K562_promoter_5706	chr19:49763501-49770500	chr19	49764500	49769500	523.8931654943398	0.8308670184332244	3.8672053997102904e-10	7.820621191344813	Non-differential
8657	K562_promoter_5209	chr19:10650376-10657375	chr19	10651375	10656375	1007.8246524411418	0.7730636534754561	7.233621530799579e-11	7.83936346747954	Non-differential
8658	K562_promoter_4914	chr18:13723173-13730172	chr18	13724172	13729172	816.3656826429005	0.7632026110274779	5.2846591860883234e-11	7.843420271004288	Non-differential
8659	K562_promoter_3253	chr15:22783144-22790143	chr15	22784143	22789143	383.792688084319	0.8917758914994589	1.571197862831482e-9	7.850989055802949	Non-differential
8660	K562_promoter_9759	chr8:6403127-6410126	chr8	6404126	6409126	662.627093102668	0.8031354294397421	1.6267891685652688e-10	7.8616266623958	Non-differential
8661	K562_promoter_2265	chr12:48678739-48685738	chr12	48679738	48684738	697.0255100967287	0.8158321940005826	2.1334773900611737e-10	7.88984131847883	Non-differential
8662	K562_promoter_2484	chr12:93438448-93445447	chr12	93439447	93444447	822.2688277989918	0.7694970047451405	5.5678318410414534e-11	7.890663823845926	Non-differential
8663	K562_promoter_3673	chr16:2471627-2478626	chr16	2472626	2477626	487.83035993925785	0.8834474295850904	1.160676035862019e-9	7.893858083939964	Non-differential
8664	K562_promoter_7278	chr22:45668334-45675333	chr22	45669333	45674333	343.82300821105736	0.9773700017454632	8.372345539645777e-9	7.894366900926716	Non-differential
8665	K562_promoter_4048	chr16:70682554-70689553	chr16	70683553	70688553	326.30705210856604	1.049087681820114	2.9641717242796565e-8	7.897633452414866	CUT&Tag Enriched
8666	K562_promoter_3357	chr15:43788854-43795853	chr15	43789853	43794853	538.0934033607341	0.8387840940584206	3.7608622175951067e-10	7.90529900069019	Non-differential
8667	K562_promoter_8065	chr4:80069730-80076729	chr4	80070729	80075729	851.0672410087552	0.8128270200343927	1.8251557755179552e-10	7.915878551180501	Non-differential
8668	K562_promoter_4867	chr18:654153-661152	chr18	655152	660152	930.5894303651922	0.8710740207548466	7.504855642263738e-10	7.9482522333825445	Non-differential
8669	K562_promoter_8786	chr6:27469725-27476724	chr6	27470724	27475724	1005.9374802282326	0.7454971298678081	2.1182291822902172e-11	7.95745653221419	Non-differential
8670	K562_promoter_3219	chr14:102589149-102596148	chr14	102590148	102595148	771.4654841021297	0.8153334176409059	1.6874547596324354e-10	7.968064220491165	Non-differential
8671	K562_promoter_5046	chr19:1844984-1851983	chr19	1845983	1850983	622.9524157106341	0.8237759773599044	2.0634811624292655e-10	7.978599432193286	Non-differential
8672	K562_promoter_8370	chr5:72316741-72323740	chr5	72317740	72322740	688.0225188634543	0.8191456641951089	1.7968737201944095e-10	7.982969688633793	Non-differential
8673	K562_promoter_1146	chr10:5809935-5816934	chr10	5810934	5815934	841.3306565067076	0.8413699798960188	3.1751637729584846e-10	7.991528839540265	Non-differential
8674	K562_promoter_8371	chr5:72316873-72323872	chr5	72317872	72322872	688.0625779910602	0.818931492424096	1.7207238210036715e-10	7.996283623238772	Non-differential
8675	K562_promoter_6271	chr2:127807672-127814671	chr2	127808671	127813671	663.4001419697425	0.8662058877443711	5.556284313360424e-10	8.016922192788627	Non-differential
8676	K562_promoter_2907	chr14:21265943-21272942	chr14	21266942	21271942	634.8744421404016	0.8778271939694056	7.280024028451576e-10	8.021468311850507	Non-differential
8677	K562_promoter_4866	chr18:653760-660759	chr18	654759	659759	930.0881169087849	0.872108827374033	6.298725756094347e-10	8.024052938977121	Non-differential
8678	K562_promoter_175	chr1:25263637-25270636	chr1	25264636	25269636	96.93574911911416	1.3998835965405014	1.8228868367909764e-6	8.034268340153123	CUT&Tag Enriched
8679	K562_promoter_7818	chr3:184151877-184158876	chr3	184152876	184157876	581.9750011340158	0.8482127040484252	3.1425930215827215e-10	8.060320921054224	Non-differential
8680	K562_promoter_8381	chr5:75508130-75515129	chr5	75509129	75514129	856.5601674137909	0.7664328670391547	2.8605938350406777e-11	8.08091850465723	Non-differential
8681	K562_promoter_10260	chr9:97630321-97637320	chr9	97631320	97636320	947.9015268189852	0.7747265042246639	3.4660363593102396e-11	8.103768525023295	Non-differential
8682	K562_promoter_2494	chr12:95470652-95477651	chr12	95471651	95476651	721.6928948660598	0.8091400205085902	9.453619328008247e-11	8.111144750504476	Non-differential
8683	K562_promoter_360	chr1:42763529-42770528	chr1	42764528	42769528	1063.0887261801572	0.7572110752359309	1.939914039820527e-11	8.111409741794285	Non-differential
8684	K562_promoter_3951	chr16:57443979-57450978	chr16	57444978	57449978	640.8544814801776	0.807073215205579	8.850785602759775e-11	8.113521704462068	Non-differential
8685	K562_promoter_3950	chr16:57443886-57450885	chr16	57444885	57449885	640.8945406077835	0.8068615451962876	8.537163133515415e-11	8.124035882716399	Non-differential
8686	K562_promoter_6671	chr20:32354831-32361830	chr20	32355830	32360830	764.3233600025512	0.7997800579708508	6.906321757259623e-11	8.126367777129555	Non-differential
8687	K562_promoter_4893	chr18:9610021-9617020	chr18	9611020	9616020	659.7718707382294	0.8216239956828648	1.2498724225512618e-10	8.1366527850168	Non-differential
8688	K562_promoter_10132	chr9:35069126-35076125	chr9	35070125	35075125	525.6821840534428	0.8650126601706973	3.7880497402731274e-10	8.149789721703684	Non-differential
8689	K562_promoter_361	chr1:42763749-42770748	chr1	42764748	42769748	1062.642161384436	0.7588439893227721	1.8023562313046284e-11	8.153140756452006	Non-differential
8690	K562_promoter_4894	chr18:9611060-9618059	chr18	9612059	9617059	660.6379758492852	0.8222658393378148	1.2079686911654818e-10	8.155186812324677	Non-differential
8691	K562_promoter_362	chr1:42763806-42770805	chr1	42764805	42769805	1062.5355275764566	0.759235338016039	1.7829212309898255e-11	8.160920310389825	Non-differential
8692	K562_promoter_7817	chr3:184151759-184158758	chr3	184152758	184157758	581.295139158533	0.8529550156893096	2.6977209982710787e-10	8.161929076384272	Non-differential
8693	K562_promoter_94	chr1:12059803-12066802	chr1	12060802	12065802	309.9523697622221	0.9638319968997652	3.400887188292667e-9	8.16212237530149	Non-differential
8694	K562_promoter_6880	chr20:63649925-63656924	chr20	63650924	63655924	280.6298461550764	1.0260146096633276	1.1013275503624457e-8	8.165109932335968	CUT&Tag Enriched
8695	K562_promoter_3036	chr14:52726666-52733665	chr14	52727665	52732665	389.5998678709495	0.9072934425843088	9.647502785981555e-10	8.179781230806354	Non-differential
8696	K562_promoter_9480	chr7:87148953-87155952	chr7	87149952	87154952	1050.003692338884	0.7756658562209562	2.7914904298560487e-11	8.186504544614953	Non-differential
8697	K562_promoter_6451	chr2:207526462-207533461	chr2	207527461	207532461	572.8147316171662	0.8309834897934518	1.4061963098763528e-10	8.186811154487623	Non-differential
8698	K562_promoter_2843	chr13:98573608-98580607	chr13	98574607	98579607	436.8009959805608	0.8772889517440591	4.5837029752840577e-10	8.19281161577724	Non-differential
8699	K562_promoter_8382	chr5:75508391-75515390	chr5	75509390	75514390	855.5869195671373	0.7708462550387791	2.3156393194753904e-11	8.198203596074812	Non-differential
8700	K562_promoter_6338	chr2:169823954-169830953	chr2	169824953	169829953	696.4195214861725	0.7932444638798705	4.4154523598471685e-11	8.214066093286803	Non-differential
8701	K562_promoter_300	chr1:35926616-35933615	chr1	35927615	35932615	838.6665586299496	0.7988011406146284	5.1380646672748835e-11	8.219025042723146	Non-differential
8702	K562_promoter_5655	chr19:47775203-47782202	chr19	47776202	47781202	515.1076864306477	0.8528814554472399	2.2316853662185668e-10	8.231471963313888	Non-differential
8703	K562_promoter_2442	chr12:67645245-67652244	chr12	67646244	67651244	538.9846342032089	0.8708940743045631	3.4754177027041103e-10	8.237780944795167	Non-differential
8704	K562_promoter_5667	chr19:48616006-48623005	chr19	48617005	48622005	931.5858063538352	0.865400690954078	2.8814382925672027e-10	8.256260683514608	Non-differential
8705	K562_promoter_7783	chr3:170218924-170225923	chr3	170219923	170224923	404.94537174423095	0.8919598321394583	5.219324649307137e-10	8.279515180638633	Non-differential
8706	K562_promoter_6221	chr2:105741412-105748411	chr2	105742411	105747411	308.1433012954574	1.0300800701450634	8.363771412885811e-9	8.320572555020732	CUT&Tag Enriched
8707	K562_promoter_4551	chr17:44063172-44070171	chr17	44064171	44069171	547.2256870569921	0.8755654872615002	3.1342300601301556e-10	8.321259804297453	Non-differential
8708	K562_promoter_3940	chr16:56422046-56429045	chr16	56423045	56428045	493.7828754495096	0.8794979667407816	3.362396724800261e-10	8.331792983208862	Non-differential
8709	K562_promoter_4166	chr17:1452733-1459732	chr17	1453732	1458732	526.990133165743	0.8455376609114856	1.3977848433237866e-10	8.332401335259611	Non-differential
8710	K562_promoter_5924	chr2:25874988-25881987	chr2	25875987	25880987	622.5107618390855	0.8345224145409265	1.0207916642507283e-10	8.337765922655556	Non-differential
8711	K562_promoter_8070	chr4:82894726-82901725	chr4	82895725	82900725	714.130690044584	0.8148390593177645	5.82588025328634e-11	8.33958316397737	Non-differential
8712	K562_promoter_6022	chr2:48311182-48318181	chr2	48312181	48317181	766.5837296546863	0.7954630629987214	3.1971046078936524e-11	8.348578265852264	Non-differential
8713	K562_promoter_5654	chr19:47774903-47781902	chr19	47775902	47780902	514.6811511987298	0.8562825630334493	1.7676118246212398e-10	8.3509925431192	Non-differential
8714	K562_promoter_2671	chr12:123530220-123537219	chr12	123531219	123536219	377.20514497405793	0.994842365693648	3.887498874257598e-9	8.366952318617306	Non-differential
8715	K562_promoter_1441	chr10:102432271-102439270	chr10	102433270	102438270	548.7544914227683	0.8672373462351856	2.1896432556256419e-10	8.377188969583269	Non-differential
8716	K562_promoter_1286	chr10:70669006-70676005	chr10	70670005	70675005	537.8149372183791	0.885480096558018	3.4241948462412745e-10	8.38146008058969	Non-differential
8717	K562_promoter_8462	chr5:131161757-131168756	chr5	131162756	131167756	758.6593463010989	1.4136749396258137	1.105198728853814e-6	8.420639065789317	CUT&Tag Enriched
8718	K562_promoter_10560	chrX:44869688-44876687	chrX	44870687	44875687	859.7324112569768	0.7947821493396034	2.5162409033054452e-11	8.424092933686946	Non-differential
8719	K562_promoter_5495	chr19:38644149-38651148	chr19	38645148	38650148	832.0757648726634	0.7966639044366387	2.476214940840962e-11	8.44958599258427	Non-differential
8720	K562_promoter_7033	chr22:20076741-20083740	chr22	20077740	20082740	1270.4101763093336	0.7439398442558817	4.369668381824299e-12	8.450822989192414	Non-differential
8721	K562_promoter_6915	chr21:31656193-31663192	chr21	31657192	31662192	642.854092149716	0.8502891902443594	1.0677533038054303e-10	8.47868338363221	Non-differential
8722	K562_promoter_139	chr1:20783808-20790807	chr1	20784807	20789807	1005.9854635254704	0.7559443909200704	5.4150499595624676e-12	8.516770020338004	Non-differential
8723	K562_promoter_9893	chr8:55876335-55883334	chr8	55877334	55882334	715.2677547667473	0.8211550583727556	3.9731038824847026e-11	8.54072707729678	Non-differential
8724	K562_promoter_7233	chr22:41465617-41472616	chr22	41466616	41471616	662.4555101602514	0.8146070973885943	3.2112597715989966e-11	8.547936662756594	Non-differential
8725	K562_promoter_940	chr1:202157103-202164102	chr1	202158102	202163102	867.6032452852332	0.7733824509474441	8.463625909887269e-12	8.563233523398944	Non-differential
8726	K562_promoter_2542	chr12:108728019-108735018	chr12	108729018	108734018	810.4227735610007	0.835725874848766	5.575759644398173e-11	8.569279023046104	Non-differential
8727	K562_promoter_9103	chr6:118890652-118897651	chr6	118891651	118896651	803.1108228378005	0.8087655500809805	2.4320918196750107e-11	8.584253750565667	Non-differential
8728	K562_promoter_23	chr1:1774971-1781970	chr1	1775970	1780970	587.6904650512471	0.8685052344558788	1.2682826939186378e-10	8.595408650592635	Non-differential
8729	K562_promoter_7161	chr22:37605206-37612205	chr22	37606205	37611205	545.5986696977666	0.8523608306227098	7.487330131949079e-11	8.630727063813103	Non-differential
8730	K562_promoter_4225	chr17:5416163-5423162	chr17	5417162	5422162	593.9868522575136	0.8675808765553251	1.1075208662694735e-10	8.6373298902598	Non-differential
8731	K562_promoter_8280	chr5:10348985-10355984	chr5	10349984	10354984	1027.7034573547069	0.7626535658095339	4.692748632576634e-12	8.639776371426152	Non-differential
8732	K562_promoter_2704	chr12:132707892-132714891	chr12	132708891	132713891	631.0028461731074	0.8234765146165866	3.2053479801280677e-11	8.641665327063537	Non-differential
8733	K562_promoter_4298	chr17:10694034-10701033	chr17	10695033	10700033	580.2453328629491	0.8496320970919325	6.716415019439359e-11	8.643190478795155	Non-differential
8734	K562_promoter_1637	chr11:18391063-18398062	chr11	18392062	18397062	951.7621161988544	0.8057136822922168	1.8036698161800473e-11	8.656461275232504	Non-differential
8735	K562_promoter_7162	chr22:37605334-37612333	chr22	37606333	37611333	545.4920358897871	0.8531636274275315	7.11251761395307e-11	8.657884565563998	Non-differential
8736	K562_promoter_6873	chr20:62923006-62930005	chr20	62924005	62929005	614.1987689845807	0.8501653889671986	6.533448983462255e-11	8.65881333444604	Non-differential
8737	K562_promoter_7232	chr22:41465193-41472192	chr22	41466192	41471192	662.6818124234302	0.8191426728013356	2.6583431314356143e-11	8.662752380465927	Non-differential
8738	K562_promoter_42	chr1:6196096-6203095	chr1	6197095	6202095	902.4898049071428	0.827127793398565	3.343871417898766e-11	8.664784338075766	Non-differential
8739	K562_promoter_4299	chr17:10694094-10701093	chr17	10695093	10700093	580.2253032991462	0.8497522465440327	6.354860677632441e-11	8.664833555693027	Non-differential
8740	K562_promoter_2703	chr12:132707342-132714341	chr12	132708341	132713341	630.0447967871528	0.8249342581813593	3.1239470379043836e-11	8.666178841216826	Non-differential
8741	K562_promoter_10080	chr9:5625607-5632606	chr9	5626606	5631606	710.4144546870781	0.8079340134369628	1.8721668190907768e-11	8.667237727449187	Non-differential
8742	K562_promoter_9313	chr7:23528482-23535481	chr7	23529481	23534481	724.5712698433541	0.812618980487033	2.0557599461816837e-11	8.68448147263447	Non-differential
8743	K562_promoter_41	chr1:6194258-6201257	chr1	6195257	6200257	900.9480973267998	0.8327792269319717	3.629225538155432e-11	8.694370060864586	Non-differential
8744	K562_promoter_6397	chr2:190177363-190184362	chr2	190178362	190183362	565.9292985464517	0.8574233941600246	6.703082450939374e-11	8.723190196778257	Non-differential
8745	K562_promoter_9263	chr7:5778164-5785163	chr7	5779163	5784163	328.701259060871	0.9721517832004112	1.0581606150487914e-9	8.7254981739187	Non-differential
8746	K562_promoter_8274	chr5:7865532-7872531	chr5	7866531	7871531	818.2250303730159	0.7955096613652022	1.0694820735768556e-11	8.727398466417661	Non-differential
8747	K562_promoter_5043	chr19:1601946-1608945	chr19	1602945	1607945	599.7424739106724	0.8459321352743707	4.721776587769974e-11	8.735006038445833	Non-differential
8748	K562_promoter_8275	chr5:7865648-7872647	chr5	7866647	7871647	818.0317923208598	0.7964616851439081	1.0747840349702267e-11	8.736132395495682	Non-differential
8749	K562_promoter_10377	chr9:128124230-128131229	chr9	128125229	128130229	770.872624929628	0.8078895889126803	1.5139259596353395e-11	8.741280817707494	Non-differential
8750	K562_promoter_9746	chr7:156889684-156896683	chr7	156890683	156895683	844.0495360038112	0.7838060172431938	6.762307080805661e-12	8.755038838448652	Non-differential
8751	K562_promoter_5025	chr19:818456-825455	chr19	819455	824455	47.791711055374584	1.667289970196039	5.567977063674231e-6	8.760445962657167	CUT&Tag Enriched
8752	K562_promoter_5007	chr18:79985064-79992063	chr18	79986063	79991063	473.65310178518195	0.958069096743885	7.069617358448885e-10	8.766910996761801	Non-differential
8753	K562_promoter_6588	chr20:2098327-2105326	chr20	2099326	2104326	585.5284247178819	0.8508771930727662	4.707822315936791e-11	8.787161876976539	Non-differential
8754	K562_promoter_7343	chr3:10138278-10145277	chr3	10139277	10144277	664.5064302139031	0.93646427020545	4.02621671774223e-10	8.79817813599327	Non-differential
8755	K562_promoter_624	chr1:113925824-113932823	chr1	113926823	113931823	1077.886101684457	0.794650031879584	7.779776702318752e-12	8.827793322781368	Non-differential
8756	K562_promoter_1686	chr11:46117955-46124954	chr11	46118954	46123954	733.9304293275009	0.9114551297004404	2.0619166028693511e-10	8.82810729475881	Non-differential
8757	K562_promoter_8163	chr4:128284314-128291313	chr4	128285313	128290313	784.7140631552932	0.8078763433219852	1.1507658666703807e-11	8.837369844914445	Non-differential
8758	K562_promoter_3916	chr16:46685679-46692678	chr16	46686678	46691678	865.965700515816	0.8149898572973143	1.423555512489932e-11	8.839889843858968	Non-differential
8759	K562_promoter_4226	chr17:5416682-5423681	chr17	5417681	5422681	593.5484910059085	0.8723541972680368	7.283396073144135e-11	8.843635548713205	Non-differential
8760	K562_promoter_1068	chr1:230063738-230070737	chr1	230064737	230069737	791.8102377956153	0.9074375172349832	1.7780514136336042e-10	8.847566323923726	Non-differential
8761	K562_promoter_3925	chr16:48381914-48388913	chr16	48382913	48387913	550.6702503329155	0.8629335882372311	5.3591576161515155e-11	8.863107585717575	Non-differential
8762	K562_promoter_3917	chr16:46686159-46693158	chr16	46687158	46692158	864.5523738624065	0.8214221787571309	1.5982994275346938e-11	8.86835465004088	Non-differential
8763	K562_promoter_3054	chr14:57265406-57272405	chr14	57266405	57271405	659.6798461544221	0.8602532611380185	4.8281130117322697e-11	8.874564110977136	Non-differential
8764	K562_promoter_524	chr1:89817532-89824531	chr1	89818531	89823531	884.4294413427323	0.95610390327116	4.971839425727176e-10	8.895096320544235	Non-differential
8765	K562_promoter_8375	chr5:73562140-73569139	chr5	73563139	73568139	761.7746889465556	0.8031591451439458	8.133076855322163e-12	8.906830213429568	Non-differential
8766	K562_promoter_3055	chr14:57265471-57272470	chr14	57266470	57271470	659.4465489746601	0.8616871393931292	4.554859680453739e-11	8.91115909214689	Non-differential
8767	K562_promoter_8024	chr4:56464117-56471116	chr4	56465116	56470116	971.6600485982798	0.7861842179692494	4.5811208458722495e-12	8.914565058651107	Non-differential
8768	K562_promoter_8377	chr5:74763618-74770617	chr5	74764617	74769617	776.7147506018503	0.8239948237354738	1.5029148209871517e-11	8.918150058323327	Non-differential
8769	K562_promoter_8378	chr5:74763749-74770748	chr5	74764748	74769748	776.7147506018503	0.8239948237354738	1.5029148209871517e-11	8.918150058323327	Non-differential
8770	K562_promoter_611	chr1:112615642-112622641	chr1	112616641	112621641	1270.2277070755697	0.7593830319833407	1.7960117320304521e-12	8.919478315779722	Non-differential
8771	K562_promoter_1636	chr11:18319067-18326066	chr11	18320066	18325066	976.2987383749442	0.8208058408662826	1.3559773312827314e-11	8.920310683156176	Non-differential
8772	K562_promoter_8376	chr5:73562243-73569242	chr5	73563242	73568242	761.6480255747731	0.8038086052697636	7.868726127105661e-12	8.925567573024612	Non-differential
8773	K562_promoter_2167	chr12:6924459-6931458	chr12	6925458	6930458	401.6131544106881	0.9615101688455696	5.062685651087048e-10	8.937832230463375	Non-differential
8774	K562_promoter_3379	chr15:49152100-49159099	chr15	49153099	49158099	866.368741716511	0.8087021742819597	8.73903435537256e-12	8.94306255505204	Non-differential
8775	K562_promoter_1022	chr1:222709064-222716063	chr1	222710063	222715063	1038.3660865869476	0.7643147046320236	1.9848098252042435e-12	8.944225521616177	Non-differential
8776	K562_promoter_8910	chr6:34884543-34891542	chr6	34885542	34890542	1415.9039179650724	0.7915222579743102	4.7990620874900116e-12	8.959116668768337	Non-differential
8777	K562_promoter_1021	chr1:222708992-222715991	chr1	222709991	222714991	1038.7974529219696	0.7654220753708673	1.8618533388133727e-12	8.978442684160623	Non-differential
8778	K562_promoter_5682	chr19:48962386-48969385	chr19	48963385	48968385	1047.8558791236062	0.8750760558890515	5.486571004856911e-11	8.978892008061964	Non-differential
8779	K562_promoter_6733	chr20:38029957-38036956	chr20	38030956	38035956	911.3150840678156	0.7826365156783275	3.125941928298002e-12	9.00424805676021	Non-differential
8780	K562_promoter_5901	chr2:15557835-15564834	chr2	15558834	15563834	705.5521811981705	0.8559008748488711	2.926666570158684e-11	9.01574035333937	Non-differential
8781	K562_promoter_6449	chr2:206155945-206162944	chr2	206156944	206161944	787.0875750479873	0.8860702348945081	6.415109867191546e-11	9.031533058551	Non-differential
8782	K562_promoter_10733	chrX:132019802-132026801	chrX	132020801	132025801	603.4012191030313	0.8705340467163619	3.9804852240410025e-11	9.053609786001706	Non-differential
8783	K562_promoter_9699	chr7:143833206-143840205	chr7	143834205	143839205	27.727297195054604	1.9711521774148304	2.5462766479427577e-5	9.055659205195346	CUT&Tag Enriched
8784	K562_promoter_9700	chr7:143833233-143840232	chr7	143834232	143839232	27.727297195054604	1.9711521774148304	2.5462766479427577e-5	9.055659205195346	CUT&Tag Enriched
8785	K562_promoter_5394	chr19:19402175-19409174	chr19	19403174	19408174	496.5885686322059	1.0043350830863456	9.591105414090483e-10	9.057225684354941	CUT&Tag Enriched
8786	K562_promoter_9955	chr8:95130285-95137284	chr8	95131284	95136284	537.2605177989999	0.8947886132126871	7.543783466985465e-11	9.057417909453264	Non-differential
8787	K562_promoter_10259	chr9:97629869-97636868	chr9	97630868	97635868	939.7101189021683	0.8048208806744878	5.386302852021018e-12	9.069292487724182	Non-differential
8788	K562_promoter_8710	chr6:4772904-4779903	chr6	4773903	4778903	379.1048727515274	1.0217087431031704	1.2933658608848895e-9	9.081231963585202	CUT&Tag Enriched
8789	K562_promoter_7360	chr3:14121371-14128370	chr3	14122370	14127370	1141.1722558702916	0.8008997144048139	4.542649606211892e-12	9.084357790958704	Non-differential
8790	K562_promoter_7521	chr3:50288930-50295929	chr3	50289929	50294929	393.7197870058214	0.9490544379142551	2.628743231146023e-10	9.092180518051983	Non-differential
8791	K562_promoter_9000	chr6:53061904-53068903	chr6	53062903	53067903	617.4003518278889	0.8492688278472443	1.8292960783438848e-11	9.1192074782438	Non-differential
8792	K562_promoter_6713	chr20:35738761-35745760	chr20	35739760	35744760	965.0095908390394	0.7923339072995768	2.901716578536668e-12	9.14142965083317	Non-differential
8793	K562_promoter_1478	chr10:113850583-113857582	chr10	113851582	113856582	724.7283457489013	0.8322752381640173	1.0357963734999124e-11	9.14231512643726	Non-differential
8794	K562_promoter_246	chr1:29178401-29185400	chr1	29179400	29184400	920.3329564038278	0.8595226332874422	2.2704437860122523e-11	9.148663713434372	Non-differential
8795	K562_promoter_399	chr1:45580541-45587540	chr1	45581540	45586540	1085.4763517435474	0.8109131709684707	4.984930993690212e-12	9.165217057424814	Non-differential
8796	K562_promoter_9165	chr6:151388060-151395059	chr6	151389059	151394059	901.6531114716332	0.8007872652998064	3.568438073768557e-12	9.167029705137248	Non-differential
8797	K562_promoter_4436	chr17:35583822-35590821	chr17	35584821	35589821	705.7103923960317	0.8407675693192468	1.199407347957918e-11	9.182050617775202	Non-differential
8798	K562_promoter_8660	chr5:177551064-177558063	chr5	177552063	177557063	422.24359700488054	0.9968885443100428	5.940694763251997e-10	9.19745596476171	Non-differential
8799	K562_promoter_5067	chr19:2782003-2789002	chr19	2783002	2788002	620.2937705873779	0.8511386511689824	1.5277576707596663e-11	9.205869287003539	Non-differential
8800	K562_promoter_3235	chr14:104720729-104727728	chr14	104721728	104726728	282.5377386184434	1.0131724203339072	8.192994978421064e-10	9.206249263617408	CUT&Tag Enriched
8801	K562_promoter_8321	chr5:43553578-43560577	chr5	43554577	43559577	732.7195213395796	0.8217192936337591	6.182688962639159e-12	9.21050579044181	Non-differential
8802	K562_promoter_10006	chr8:123392948-123399947	chr8	123393947	123398947	731.6946588616177	0.8196274293678407	4.963129358897076e-12	9.265268782790612	Non-differential
8803	K562_promoter_2654	chr12:122497433-122504432	chr12	122498432	122503432	762.3016764854387	0.8313645611667109	7.149664983051909e-12	9.266151884367273	Non-differential
8804	K562_promoter_10732	chrX:132019698-132026697	chrX	132020697	132025697	602.2747923318275	0.8782202504408042	2.6583431314356143e-11	9.287520742951893	Non-differential
8805	K562_promoter_3830	chr16:28400342-28407341	chr16	28401341	28406341	18.068396463994755	2.2102100436972245	6.235712842370777e-5	9.294184960085891	CUT&Tag Enriched
8806	K562_promoter_7361	chr3:14121552-14128551	chr3	14122551	14127551	1139.385996687408	0.8071244249105823	2.9166041708145165e-12	9.310279120130785	Non-differential
8807	K562_promoter_7816	chr3:184151184-184158183	chr3	184152183	184157183	571.0500982642837	0.8899080680072737	3.384597392622398e-11	9.317776182881298	Non-differential
8808	K562_promoter_8331	chr5:55304195-55311194	chr5	55305194	55310194	965.5188107480805	0.8092916078108512	3.043818593478181e-12	9.320272543638225	Non-differential
8809	K562_promoter_7603	chr3:87789206-87796205	chr3	87790205	87795205	538.3714068903435	0.922952051114687	7.79000978566571e-11	9.32962573353782	Non-differential
8810	K562_promoter_1635	chr11:18318641-18325640	chr11	18319640	18324640	961.93383492104	0.8330692078160419	5.834590071427007e-12	9.358690859466392	Non-differential
8811	K562_promoter_2105	chr11:126265654-126272653	chr11	126266653	126271653	719.5977780708956	0.8331536051801803	5.681147436277878e-12	9.369282138755153	Non-differential
8812	K562_promoter_2104	chr11:126265396-126272395	chr11	126266395	126271395	719.0764350506852	0.8346578424197144	5.733597025754425e-12	9.382866926883894	Non-differential
8813	K562_promoter_9535	chr7:100097898-100104897	chr7	100098897	100103897	974.7129532594796	0.8037304222617608	2.0707752127134843e-12	9.39067939146683	Non-differential
8814	K562_promoter_440	chr1:52839260-52846259	chr1	52840259	52845259	722.5153306394645	0.8314431508623068	4.894511552969732e-12	9.403863688594244	Non-differential
8815	K562_promoter_8661	chr5:177551210-177558209	chr5	177552209	177557209	422.7297120005891	1.0014557661667605	4.0580326754775356e-10	9.405356556814425	CUT&Tag Enriched
8816	K562_promoter_4360	chr17:21039512-21046511	chr17	21040511	21045511	608.1248469825538	0.856034975151495	1.0083502580848248e-11	9.413293230154745	Non-differential
8817	K562_promoter_3654	chr16:1608573-1615572	chr16	1609572	1614572	790.4459496957429	0.8247850034551683	3.818583935389171e-12	9.417475716991452	Non-differential
8818	K562_promoter_4142	chr16:89654336-89661335	chr16	89655335	89660335	713.713992915978	0.8836109182726798	2.1824286711457774e-11	9.420228964707816	Non-differential
8819	K562_promoter_6385	chr2:186482760-186489759	chr2	186483759	186488759	1121.51431993776	0.7903802599384019	1.146245125954481e-12	9.437711351835924	Non-differential
8820	K562_promoter_5273	chr19:12935109-12942108	chr19	12936108	12941108	767.491283675433	0.9166839532445188	4.8281130117322697e-11	9.45671569069152	Non-differential
8821	K562_promoter_888	chr1:176203787-176210786	chr1	176204786	176209786	1082.607016311994	0.7971406135824552	1.2884292815947334e-12	9.477953599703559	Non-differential
8822	K562_promoter_5325	chr19:16538938-16545937	chr19	16539937	16544937	897.633376249568	0.7975291064173498	1.2843123998110728e-12	9.483681250194145	Non-differential
8823	K562_promoter_4141	chr16:89654209-89661208	chr16	89655208	89660208	713.5207548638219	0.8847405833068955	1.7746232125174553e-11	9.511752088929176	Non-differential
8824	K562_promoter_5349	chr19:17552149-17559148	chr19	17553148	17558148	543.3223665112067	0.8910015714459936	2.091062305781542e-11	9.515569809211307	Non-differential
8825	K562_promoter_5013	chr19:528260-535259	chr19	529259	534259	748.8593260590148	0.8512916057181602	6.4955503232735936e-12	9.523726130220252	Non-differential
8826	K562_promoter_3252	chr15:22661431-22668430	chr15	22662430	22667430	133.04542425510817	1.2926441176446752	4.169814730716533e-8	9.539562660074541	CUT&Tag Enriched
8827	K562_promoter_8217	chr4:173166699-173173698	chr4	173167698	173172698	701.571197208062	0.8404661289122433	4.446920091993413e-12	9.540921634292568	Non-differential
8828	K562_promoter_10337	chr9:122928013-122935012	chr9	122929012	122934012	823.7799148392393	0.8642480178409508	9.04276418510761e-12	9.544494792720005	Non-differential
8829	K562_promoter_9536	chr7:100098143-100105142	chr7	100099142	100104142	974.3059386637464	0.8093903606885836	1.5439499911436784e-12	9.560006410729374	Non-differential
8830	K562_promoter_8911	chr6:34885755-34892754	chr6	34886754	34891754	1408.4953206868563	0.8082079506991839	1.4599010757367506e-12	9.565687906924996	Non-differential
8831	K562_promoter_10338	chr9:122928141-122935140	chr9	122929140	122934140	823.5466176594773	0.8653983296742456	8.504461326057779e-12	9.58026515906462	Non-differential
8832	K562_promoter_8341	chr5:61158969-61165968	chr5	61159968	61164968	709.537940750543	0.8541264498555541	6.063694295139076e-12	9.580960768795954	Non-differential
8833	K562_promoter_8216	chr4:173165311-173172310	chr4	173166310	173171310	702.2906093835325	0.8418650155758	4.1464252277352845e-12	9.58238219150964	Non-differential
8834	K562_promoter_8205	chr4:163491190-163498189	chr4	163492189	163497189	657.6379472476486	0.8698896061303121	9.594081313460275e-12	9.584440727107598	Non-differential
8835	K562_promoter_874	chr1:171482030-171489029	chr1	171483029	171488029	805.8760758361387	0.8198341602199745	1.920015460777309e-12	9.605747030643771	Non-differential
8836	K562_promoter_3479	chr15:70094418-70101417	chr15	70095417	70100417	832.000589701285	0.96380992578986735	1.0801097997226874e-10	9.605842557511606	Non-differential
8837	K562_promoter_10147	chr9:35745729-35752728	chr9	35746728	35751728	670.8825213838376	0.8836445233341301	1.2886795673012822e-11	9.622760781371094	Non-differential
8838	K562_promoter_4153	chr16:89969097-89976096	chr16	89970096	89975096	772.5534951634231	0.865281950332647	7.508263121546406e-12	9.62579489190281	Non-differential
8839	K562_promoter_10148	chr9:35745787-35752786	chr9	35746786	35751786	668.8284421480771	0.8832327033421082	1.2372751951392866e-11	9.633890471091627	Non-differential
8840	K562_promoter_4154	chr16:89969131-89976130	chr16	89970130	89975130	772.7001880990085	0.8645119086819902	7.103228261066864e-12	9.638049250544075	Non-differential
8841	K562_promoter_5014	chr19:529473-536472	chr19	530472	535472	749.3601305878042	0.8551152856073319	5.086855394170165e-12	9.657287753711014	Non-differential
8842	K562_promoter_5939	chr2:27208541-27215540	chr2	27209540	27214540	649.5748841037871	0.8786112815619649	9.99488555627744e-12	9.664919302017884	Non-differential
8843	K562_promoter_8327	chr5:54307074-54314073	chr5	54308073	54313073	866.8512287249896	0.8248642573755426	1.8865477939854468e-12	9.670982563367382	Non-differential
8844	K562_promoter_1479	chr10:113851161-113858160	chr10	113852160	113857160	696.204629626672	0.8484767719222412	3.995894484979557e-12	9.671265748402554	Non-differential
8845	K562_promoter_7473	chr3:48436757-48443756	chr3	48437756	48442756	488.4176650800837	0.9062008829161629	2.0216012627516778e-11	9.691188179906588	Non-differential
8846	K562_promoter_7238	chr22:41685368-41692367	chr22	41686367	41691367	581.6391628460059	0.8883812842247155	1.1893650011012967e-11	9.705285552736374	Non-differential
8847	K562_promoter_1040	chr1:226058602-226065601	chr1	226059601	226064601	1243.9354079588177	0.7740937539440106	2.871253202278013e-13	9.708628520015944	Non-differential
8848	K562_promoter_3440	chr15:64457078-64464077	chr15	64458077	64463077	287.61080783802333	1.0386102734151432	4.473450360783106e-10	9.710338621998753	CUT&Tag Enriched
8849	K562_promoter_8168	chr4:139012281-139019280	chr4	139013280	139018280	506.11333417425254	0.9696895650555076	9.651663658658663e-11	9.711826756710536	Non-differential
8850	K562_promoter_1130	chr10:984934-991933	chr10	985933	990933	826.5528954552366	0.823843679472436	1.622867671449564e-12	9.71288374348639	Non-differential
8851	K562_promoter_8567	chr5:146200050-146207049	chr5	146201049	146206049	639.2440898593732	0.8636217759373994	5.503756532602892e-12	9.723811885535195	Non-differential
8852	K562_promoter_2517	chr12:103926910-103933909	chr12	103927909	103932909	881.9306335677582	0.8427541638758853	2.8674222555571153e-12	9.727496972099363	Non-differential
8853	K562_promoter_4767	chr17:75267732-75274731	chr17	75268731	75273731	688.6558104320694	0.8784867173644222	8.444667429000375e-12	9.727850145042579	Non-differential
8854	K562_promoter_8568	chr5:146200105-146207104	chr5	146201104	146206104	639.3306941035497	0.8630387962587607	5.3497129209376864e-12	9.727888096687765	Non-differential
8855	K562_promoter_3409	chr15:56240380-56247379	chr15	56241379	56246379	565.8115185798752	0.9172225525296496	2.396178354126904e-11	9.74134456290547	Non-differential
8856	K562_promoter_5215	chr19:10925140-10932139	chr19	10926139	10931139	787.8400096350058	0.9691921349073752	8.761201607010593e-11	9.747588184347245	Non-differential
8857	K562_promoter_7472	chr3:48436620-48443619	chr3	48437619	48442619	488.2244270279275	0.9079009238063712	1.7742318799880575e-11	9.760833409167635	Non-differential
8858	K562_promoter_7239	chr22:41685439-41692438	chr22	41686438	41691438	581.4258952300469	0.8899090892568885	1.0697955604591302e-11	9.762924941338316	Non-differential
8859	K562_promoter_2280	chr12:49127896-49134895	chr12	49128895	49133895	846.9823818620301	0.9428581720702772	4.418514223474439e-11	9.763035900284924	Non-differential
8860	K562_promoter_2633	chr12:121293210-121300209	chr12	121294209	121299209	580.6822327654158	0.8725382101780343	6.4474318891250185e-12	9.7642376446646	Non-differential
8861	K562_promoter_6734	chr20:38030246-38037245	chr20	38031245	38036245	905.9893080608972	0.8057394052454393	7.473451201994754e-13	9.77078181350812	Non-differential
8862	K562_promoter_8716	chr6:7309700-7316699	chr6	7310699	7315699	689.9181131159085	0.8660111759400121	5.214986197276633e-12	9.770984855885237	Non-differential
8863	K562_promoter_8189	chr4:151011785-151018784	chr4	151012784	151017784	1035.664040460013	0.7949811756228182	5.052201995958983e-13	9.775501364340556	Non-differential
8864	K562_promoter_2844	chr13:99197354-99204353	chr13	99198353	99203353	590.7380008468347	0.8887089408542105	9.83850231000607e-12	9.782082417491825	Non-differential
8865	K562_promoter_4920	chr18:21737292-21744291	chr18	21738291	21743291	607.7608654138276	0.8936127879063499	1.0908514120119602e-11	9.795992845542868	Non-differential
8866	K562_promoter_397	chr1:45518385-45525384	chr1	45519384	45524384	869.2283912683505	0.8692569081448629	5.333736048888603e-12	9.799105726615247	Non-differential
8867	K562_promoter_8332	chr5:55304489-55311488	chr5	55305488	55310488	963.9755109511664	0.8216361285645527	1.1340423612515365e-12	9.814748154633198	Non-differential
8868	K562_promoter_3226	chr14:103381915-103388914	chr14	103382914	103387914	610.1725484935312	0.9084377705538508	1.487598381231638e-11	9.836122953967767	Non-differential
8869	K562_promoter_3460	chr15:66383412-66390411	chr15	66384411	66389411	677.3958424089107	0.8605433562171982	3.624072189290281e-12	9.845307149152497	Non-differential
8870	K562_promoter_10335	chr9:122901860-122908859	chr9	122902859	122907859	586.7968420671739	0.8802132533578039	6.422407424931678e-12	9.851612685467163	Non-differential
8871	K562_promoter_4297	chr17:8627226-8634225	chr17	8628225	8633225	536.2165815857819	0.9009574051836298	1.1566513667099407e-11	9.853588718829897	Non-differential
8872	K562_promoter_6968	chr21:41875845-41882844	chr21	41876844	41881844	462.12855316089986	0.9270283651178254	2.3332127637776307e-11	9.856207902746954	Non-differential
8873	K562_promoter_5940	chr2:27208769-27215768	chr2	27209768	27214768	647.7237051263907	0.8858129141258184	7.331168741177458e-12	9.863373362036096	Non-differential
8874	K562_promoter_9778	chr8:17919488-17926487	chr8	17920487	17925487	781.0147656576435	0.8611352225991501	3.3179868103761906e-12	9.885079158961046	Non-differential
8875	K562_promoter_8328	chr5:54307214-54314213	chr5	54308213	54313213	868.6850454282079	0.8308547690378952	1.265591374900429e-12	9.885266180808717	Non-differential
8876	K562_promoter_3428	chr15:63499584-63506583	chr15	63500583	63505583	621.1933997958921	0.9579991478696902	4.714431279747367e-11	9.892845921824975	Non-differential
8877	K562_promoter_243	chr1:28733440-28740439	chr1	28734439	28739439	962.9149027227712	0.8424425648718361	1.784670512682728e-12	9.897387571249224	Non-differential
8878	K562_promoter_232	chr1:28229530-28236529	chr1	28230529	28235529	659.5009794026447	0.8556141619391225	2.5823689047749677e-12	9.91484126486168	Non-differential
8879	K562_promoter_1838	chr11:65610722-65617721	chr11	65611721	65616721	998.3683247004144	0.8443992564999104	1.7648895542422177e-12	9.924462976839198	Non-differential
8880	K562_promoter_294	chr1:35638027-35645026	chr1	35639026	35644026	963.9252846619818	0.8322095490672008	1.024406314153961e-12	9.977799485123835	Non-differential
8881	K562_promoter_1436	chr10:102148889-102155888	chr10	102149888	102154888	566.3123878997802	0.9003992278939792	7.940700184480341e-12	9.994558567114519	Non-differential
8882	K562_promoter_2806	chr13:52007951-52014950	chr13	52008950	52013950	608.0985577134597	0.8898426390110173	5.62131227094143e-12	10.01087410004251	Non-differential
8883	K562_promoter_3251	chr15:22660859-22667858	chr15	22661858	22666858	132.36556227962535	1.3186479856840083	2.55876482717849e-8	10.011135456983256	CUT&Tag Enriched
8884	K562_promoter_3401	chr15:52015719-52022718	chr15	52016718	52021718	613.1195033741129	0.8998611302450414	7.208258460050034e-12	10.02640537430939	Non-differential
8885	K562_promoter_2252	chr12:46265544-46272543	chr12	46266543	46271543	853.246739554768	0.8221990593618255	6.016830878877832e-13	10.047792295937864	Non-differential
8886	K562_promoter_6433	chr2:201068172-201075171	chr2	201069171	201074171	729.659095254746	0.8623234139801769	2.094000445907561e-12	10.07109518379933	Non-differential
8887	K562_promoter_8675	chr5:179729322-179736321	chr5	179730321	179735321	603.8372829866785	0.8969078343566329	5.790764446758045e-12	10.07879020863238	Non-differential
8888	K562_promoter_5591	chr19:44887754-44894753	chr19	44888753	44893753	662.1033431258529	0.8999966064599338	6.083481285681284e-12	10.094224979818433	Non-differential
8889	K562_promoter_2359	chr12:55739622-55746621	chr12	55740621	55745621	355.05626439749335	1.0023780353012586	8.380553481453199e-11	10.100690111311765	CUT&Tag Enriched
8890	K562_promoter_3601	chr15:90991036-90998035	chr15	90992035	90997035	808.6582471097187	0.848105911803802	1.228312460183734e-12	10.101527571693111	Non-differential
8891	K562_promoter_7016	chr22:17635257-17642256	chr22	17636256	17641256	933.9324202744282	0.8145662779269961	3.852896330865822e-13	10.112199013133665	Non-differential
8892	K562_promoter_4110	chr16:85609822-85616821	chr16	85610821	85615821	996.4665539658884	0.9863103660719592	5.3408033685232447e-11	10.131768105722275	Non-differential
8893	K562_promoter_10446	chr9:133332689-133339688	chr9	133333688	133338688	529.398437787742	0.9146045870950008	8.188550487985025e-12	10.1400317055369	Non-differential
8894	K562_promoter_8267	chr5:1630485-1637484	chr5	1631484	1636484	270.59277772097516	1.0752579979821573	3.5097491333938266e-10	10.166267518558323	CUT&Tag Enriched
8895	K562_promoter_5590	chr19:44887423-44894422	chr19	44888422	44893422	660.7506140914703	0.902443504869903	4.961984572668201e-12	10.20153235235356	Non-differential
8896	K562_promoter_2279	chr12:49127366-49134365	chr12	49128365	49133365	843.6296171011866	0.9596694533743176	2.312341316938728e-11	10.206994461596254	Non-differential
8897	K562_promoter_1191	chr10:17640651-17647650	chr10	17641650	17646650	914.787964904768	0.8223906017070389	3.7021311098508386e-13	10.22358840838053	Non-differential
8898	K562_promoter_1029	chr1:224179740-224186739	chr1	224180739	224185739	752.3881928213241	0.8589836708758883	1.2446045501209873e-12	10.226173643108794	Non-differential
8899	K562_promoter_8266	chr5:1629402-1636401	chr5	1630401	1635401	270.4260552215869	1.0778270876372775	3.1342300601301556e-10	10.243527583974288	CUT&Tag Enriched
8900	K562_promoter_5447	chr19:35245502-35252501	chr19	35246501	35251501	669.5325626286192	0.8631727927799596	1.2797194161931165e-12	10.26561496750178	Non-differential
8901	K562_promoter_2211	chr12:19435992-19442991	chr12	19436991	19441991	465.14235169842834	0.949320161142	1.4806622114002336e-11	10.280704462089036	Non-differential
8902	K562_promoter_3883	chr16:30695671-30702670	chr16	30696670	30701670	761.8299208169093	0.905012486391132	4.3116721982044995e-12	10.28578752163204	Non-differential
8903	K562_promoter_4641	chr17:51150059-51157058	chr17	51151058	51156058	573.6578259238601	0.9788858932523268	3.0374239821170226e-11	10.295427079054107	Non-differential
8904	K562_promoter_3632	chr16:349224-356223	chr16	350223	355223	301.35120239837073	1.098601647785996	4.166169795314176e-10	10.305172425858617	CUT&Tag Enriched
8905	K562_promoter_2742	chr13:29592189-29599188	chr13	29593188	29598188	386.38470274934537	0.982438839791412	3.146362299719263e-11	10.31776060692191	Non-differential
8906	K562_promoter_8056	chr4:77815869-77822868	chr4	77816868	77821868	789.983359356383	0.8567981476106284	8.707804955692378e-13	10.333063892018476	Non-differential
8907	K562_promoter_2519	chr12:103962372-103969371	chr12	103963371	103968371	768.5030503161105	0.8641963329821221	1.078854040692433e-12	10.341869757805199	Non-differential
8908	K562_promoter_3400	chr15:52015596-52022595	chr15	52016595	52021595	611.6130864875619	0.9100842762923066	4.3116721982044995e-12	10.343430210614008	Non-differential
8909	K562_promoter_4642	chr17:51150090-51157089	chr17	51151089	51156089	574.2906338551539	0.9811798689699396	2.751239959397029e-11	10.361722071463689	Non-differential
8910	K562_promoter_2009	chr11:103088661-103095660	chr11	103089660	103094660	680.25262552817	0.8700935869863591	1.1768494348761416e-12	10.37958923955887	Non-differential
8911	K562_promoter_2166	chr12:6924093-6931092	chr12	6925092	6930092	395.6920249797468	1.0005297090614085	4.1482170357989456e-11	10.387638042143573	CUT&Tag Enriched
8912	K562_promoter_7796	chr3:179319531-179326530	chr3	179320530	179325530	761.2809974693378	0.9845176729930032	2.7906124180937854e-11	10.390895346187635	Non-differential
8913	K562_promoter_6091	chr2:70290241-70297240	chr2	70291240	70296240	916.9282948727656	0.878592641895985	1.4276259464008036e-12	10.407268600075264	Non-differential
8914	K562_promoter_4351	chr17:18678347-18685346	chr17	18679346	18684346	29.094382577243483	1.9940844584876711	5.925202791846158e-6	10.423671271302197	CUT&Tag Enriched
8915	K562_promoter_4690	chr17:60388634-60395633	chr17	60389633	60394633	918.212903347146	0.8257844725159597	2.2210099326066473e-13	10.44902212023173	Non-differential
8916	K562_promoter_9714	chr7:149494310-149501309	chr7	149495309	149500309	560.9612755503223	0.9283576624479696	5.435010645711057e-12	10.457763025447308	Non-differential
8917	K562_promoter_9909	chr8:66663732-66670731	chr8	66664731	66669731	967.9660256976358	0.8228233073599441	1.938319275626809e-13	10.460202747680398	Non-differential
8918	K562_promoter_9426	chr7:66917725-66924724	chr7	66918724	66923724	708.8221455991713	0.8787024045892591	1.2232215064931794e-12	10.467537906107887	Non-differential
8919	K562_promoter_10489	chr9:137126239-137133238	chr9	137127238	137132238	779.696657539477	0.8484213991505533	4.3966520588422274e-13	10.483839638840022	Non-differential
8920	K562_promoter_7916	chr4:2415146-2422145	chr4	2416145	2421145	483.3726462351949	0.98668403178888	2.0988083723205517e-11	10.535838941120645	Non-differential
8921	K562_promoter_8219	chr4:173367454-173374453	chr4	173368453	173373453	808.4476534598721	0.8640305436528007	5.519810781486831e-13	10.591351905891447	Non-differential
8922	K562_promoter_3602	chr15:90991212-90998211	chr15	90992211	90997211	801.3341583829629	0.865905857281296	5.798800091282953e-13	10.595797180679835	Non-differential
8923	K562_promoter_7626	chr3:101573448-101580447	chr3	101574447	101579447	448.6706389841519	0.9975067540474292	2.3488327808706905e-11	10.602646820621864	Non-differential
8924	K562_promoter_3665	chr16:2132399-2139398	chr16	2133398	2138398	63.60808105990191	1.6170640886482723	2.750304534588024e-7	10.608941732077074	CUT&Tag Enriched
8925	K562_promoter_3977	chr16:66932016-66939015	chr16	66933015	66938015	668.557621697681	0.8932689745494031	1.3272604252400221e-12	10.609394784782298	Non-differential
8926	K562_promoter_2500	chr12:96396940-96403939	chr12	96397939	96402939	787.6973761692363	0.8576601690642401	4.250779196490928e-13	10.610569758031184	Non-differential
8927	K562_promoter_5102	chr19:4399140-4406139	chr19	4400139	4405139	894.1585544365197	0.8906738703166982	1.2164922460635061e-12	10.612281774020255	Non-differential
8928	K562_promoter_4569	chr17:44944274-44951273	chr17	44945273	44950273	597.3213417460976	0.898545040017021	1.5333050296604232e-12	10.615744858077292	Non-differential
8929	K562_promoter_10482	chr9:136845394-136852393	chr9	136846393	136851393	680.1666978756228	0.9400230085976204	4.83836787227384e-12	10.636643396659037	Non-differential
8930	K562_promoter_8673	chr5:179675043-179682042	chr5	179676042	179681042	461.15156098450205	1.008011748783108	2.800573427054845e-11	10.637299042558618	CUT&Tag Enriched
8931	K562_promoter_9233	chr7:1455971-1462970	chr7	1456970	1461970	919.9122285849858	0.8630498423040478	4.404118376334303e-13	10.663965555635059	Non-differential
8932	K562_promoter_7020	chr22:19118913-19125912	chr22	19119912	19124912	1038.6739283491734	0.8301538643532147	1.3726826769413728e-13	10.677795842473696	Non-differential
8933	K562_promoter_1985	chr11:88333917-88340916	chr11	88334916	88339916	847.1962843266017	0.9520033806287628	6.06717347690893e-12	10.678634855595897	Non-differential
8934	K562_promoter_2483	chr12:93374425-93381424	chr12	93375424	93380424	1455.5182191343536	0.978420170513394	1.138057901556593e-11	10.707669534481138	Non-differential
8935	K562_promoter_3457	chr15:65865991-65872990	chr15	65866990	65871990	828.2342008294685	0.8526092185257059	2.699062960299421e-13	10.71626364880479	Non-differential
8936	K562_promoter_1822	chr11:65131020-65138019	chr11	65132019	65137019	791.6263625815986	0.9007851405790972	1.252537705562964e-12	10.721333179813424	Non-differential
8937	K562_promoter_676	chr1:149808871-149815870	chr1	149809870	149814870	126.72840931263252	1.4077578493761362	2.4065253120711772e-8	10.725157417883116	CUT&Tag Enriched
8938	K562_promoter_8094	chr4:98925634-98932633	chr4	98926633	98931633	787.082401241315	0.8551925564362672	2.736535739097993e-13	10.743612086425724	Non-differential
8939	K562_promoter_2655	chr12:122523437-122530436	chr12	122524436	122529436	995.459747877856	0.8393213212874524	1.5502201231139472e-13	10.751375961793643	Non-differential
8940	K562_promoter_7728	chr3:138831429-138838428	chr3	138832428	138837428	1044.4040407592552	0.8341859423221212	1.2855172569440528e-13	10.753425990179041	Non-differential
8941	K562_promoter_5775	chr19:54134262-54141261	chr19	54135261	54140261	3.1778332658669255	4.759180815972208	0.00548879974603905	10.758235857554048	CUT&Tag Enriched
8942	K562_promoter_1459	chr10:103963640-103970639	chr10	103964639	103969639	610.6913667144751	0.9008811748093613	9.638372702682128e-13	10.824984848958112	Non-differential
8943	K562_promoter_10013	chr8:124995005-125002004	chr8	124996004	125001004	1120.4802404763934	0.99658444920081235	1.3710472708586689e-11	10.825844622122808	Non-differential
8944	K562_promoter_4126	chr16:88659854-88666853	chr16	88660853	88665853	941.5482671051424	0.9124634917293496	1.3248298912396537e-12	10.838095252709536	Non-differential
8945	K562_promoter_9117	chr6:127340110-127347109	chr6	127341109	127346109	737.8580808582559	1.03052442019695	2.7750431464417464e-11	10.878968330431254	CUT&Tag Enriched
8946	K562_promoter_5084	chr19:3603376-3610375	chr19	3604375	3609375	724.2482941954513	0.9616592510004776	4.695381332520213e-12	10.89399250720924	Non-differential
8947	K562_promoter_7241	chr22:41829605-41836604	chr22	41830604	41835604	501.76919748859336	0.9901237573478884	9.684329475717031e-12	10.905154194001081	Non-differential
8948	K562_promoter_4043	chr16:70435601-70442600	chr16	70436600	70441600	699.3127420548274	0.8903356059873024	5.38897177770161e-13	10.92307712090064	Non-differential
8949	K562_promoter_4975	chr18:51194182-51201181	chr18	51195181	51200181	434.8474174110836	0.9976802445420492	1.0784733935329087e-11	10.941749364516138	Non-differential
8950	K562_promoter_2807	chr13:52008898-52015897	chr13	52009897	52014897	604.0647850188907	0.9159566958874298	1.112093628037335e-12	10.94921686998	Non-differential
8951	K562_promoter_2518	chr12:103953716-103960715	chr12	103954715	103959715	556.375717319253	0.9199006730889202	1.2072486942230996e-12	10.963563196897978	Non-differential
8952	K562_promoter_1725	chr11:57664614-57671613	chr11	57665613	57670613	842.3736005433764	0.8789404831584222	3.11962223624078e-13	10.991940024058312	Non-differential
8953	K562_promoter_9180	chr6:157819746-157826745	chr6	157820745	157825745	908.6588277172474	0.9011346907698138	5.940846535558929e-13	11.017409401034575	Non-differential
8954	K562_promoter_1707	chr11:47562099-47569098	chr11	47563098	47568098	528.2559411632084	0.9806017413242778	5.318619163488332e-12	11.055501236544565	Non-differential
8955	K562_promoter_4465	chr17:38866558-38873557	chr17	38867557	38872557	1176.337975688974	0.9023652139759132	5.510946173444434e-13	11.061891070910539	Non-differential
8956	K562_promoter_35	chr1:3792999-3799998	chr1	3793998	3798998	817.201551583066	0.9108596165247246	6.96219149569784e-13	11.073551748841151	Non-differential
8957	K562_promoter_1410	chr10:100182530-100189529	chr10	100183529	100188529	665.4139094938578	0.9486725935255238	2.094032296039501e-12	11.079562991018195	Non-differential
8958	K562_promoter_9007	chr6:57168951-57175950	chr6	57169950	57174950	907.465011525636	0.9715503446262076	3.793115418514993e-12	11.096080316022242	Non-differential
8959	K562_promoter_3274	chr15:34434309-34441308	chr15	34435308	34440308	314.6288934087381	1.1538883388848789	2.3879640229109703e-10	11.102681542399472	CUT&Tag Enriched
8960	K562_promoter_6157	chr2:86102387-86109386	chr2	86103386	86108386	1094.8221731048309	0.9589736802066824	2.6386123806480946e-12	11.103596056566754	Non-differential
8961	K562_promoter_9608	chr7:108566374-108573373	chr7	108567373	108572373	1112.9229911048749	0.8335143822914646	4.7091733365154217e-14	11.108292285844033	Non-differential
8962	K562_promoter_1561	chr11:1943832-1950831	chr11	1944831	1949831	3.560686894607822	4.80264467105822	0.0048590452799291	11.11067377030062	CUT&Tag Enriched
8963	K562_promoter_9607	chr7:108566207-108573206	chr7	108567206	108572206	1112.7963277330923	0.8339682003043247	4.7024341722799635e-14	11.114859031494227	Non-differential
8964	K562_promoter_1839	chr11:65612276-65619275	chr11	65613275	65618275	1018.4303363356216	0.8574127169022161	1.0262252637655237e-13	11.136725684081522	Non-differential
8965	K562_promoter_6158	chr2:86102735-86109734	chr2	86103734	86108734	1093.0033586385423	0.958646216515625	2.328023205406113e-12	11.15194360675397	Non-differential
8966	K562_promoter_9906	chr8:65838565-65845564	chr8	65839564	65844564	719.981004523296	0.9187674503315366	7.045207030090249e-13	11.164959666477417	Non-differential
8967	K562_promoter_3998	chr16:67559026-67566025	chr16	67560025	67565025	856.2849771093079	0.9057727785384516	4.599105144788866e-13	11.174814649894007	Non-differential
8968	K562_promoter_1343	chr10:86517865-86524864	chr10	86518864	86523864	607.9639326162221	0.9220011664970476	7.238103014018171e-13	11.193440133198957	Non-differential
8969	K562_promoter_7897	chr4:928960-935959	chr4	929959	934959	752.9757984606592	0.8740188058730389	1.4419949663539784e-13	11.223307174316416	Non-differential
8970	K562_promoter_620	chr1:113808977-113815976	chr1	113809976	113814976	880.2287262133844	0.8840010538644154	1.988242849217528e-13	11.228166410302292	Non-differential
8971	K562_promoter_7625	chr3:101570680-101577679	chr3	101571679	101576679	610.4213481169083	0.967518848933529	2.412513692399756e-12	11.240179459235536	Non-differential
8972	K562_promoter_7896	chr4:928817-935816	chr4	929816	934816	752.8491350888769	0.8746978367998027	1.37937749092809e-13	11.248891342576181	Non-differential
8973	K562_promoter_3871	chr16:30366995-30373994	chr16	30367994	30372994	719.9743671854735	0.9144859484757984	4.698679958059054e-13	11.2738048440554	Non-differential
8974	K562_promoter_6247	chr2:113886589-113893588	chr2	113887588	113892588	885.5285339483372	0.8899368781618391	2.0988479618217977e-13	11.282636668006813	Non-differential
8975	K562_promoter_6434	chr2:201068501-201075500	chr2	201069500	201074500	722.8604754999176	0.9007281066872252	2.8896023135426383e-13	11.294375578934886	Non-differential
8976	K562_promoter_9876	chr8:42893478-42900477	chr8	42894477	42899477	799.1491092896812	0.9104966373276816	3.867306292692056e-13	11.30162275773171	Non-differential
8977	K562_promoter_2612	chr12:120191216-120198215	chr12	120192215	120197215	615.7854031043718	0.957234779648932	1.463958116024536e-12	11.328367573356045	Non-differential
8978	K562_promoter_8740	chr6:13611835-13618834	chr6	13612834	13617834	980.5581748400364	0.8469123038702561	4.169818697692838e-14	11.331587391030846	Non-differential
8979	K562_promoter_3770	chr16:18209141-18216140	chr16	18210140	18215140	66.50887287353981	1.6800436684844522	1.7649906651465994e-7	11.345767651034667	CUT&Tag Enriched
8980	K562_promoter_625	chr1:114507704-114514703	chr1	114508703	114513703	1027.8904049769965	0.8542141673885153	5.0279042845450445e-14	11.359863629940792	Non-differential
8981	K562_promoter_1344	chr10:86518293-86525292	chr10	86519292	86524292	606.8109902922505	0.9301268061453528	6.119029587549689e-13	11.359933949268186	Non-differential
8982	K562_promoter_1267	chr10:68071784-68078783	chr10	68072783	68077783	688.8309988530392	0.9305907120440208	6.068577427686179e-13	11.368945863144475	Non-differential
8983	K562_promoter_7006	chr21:46320371-46327370	chr21	46321370	46326370	1346.451542748163	0.8046304226779525	7.215866017332214e-15	11.378851333239707	Non-differential
8984	K562_promoter_882	chr1:173864880-173871879	chr1	173865879	173870879	2101.1871238790773	1.5136999151047366	3.0255588980710665e-8	11.38180390723792	CUT&Tag Enriched
8985	K562_promoter_3136	chr14:75123549-75130548	chr14	75124548	75129548	467.559716869822	0.9790345080880204	2.3099361541469278e-12	11.392437173113057	Non-differential
8986	K562_promoter_1458	chr10:103963531-103970530	chr10	103964530	103969530	602.7296389533212	0.918302314793639	3.712083137111226e-13	11.414848845124745	Non-differential
8987	K562_promoter_8894	chr6:33450956-33457955	chr6	33451955	33456955	1.535599728943712	5.197285676165727	0.00635999660588252	11.416062074490721	CUT&Tag Enriched
8988	K562_promoter_8895	chr6:33451076-33458075	chr6	33452075	33457075	1.535599728943712	5.197285676165727	0.00635999660588252	11.416062074490721	CUT&Tag Enriched
8989	K562_promoter_616	chr1:112952697-112959696	chr1	112953696	112958696	1207.5809655273963	0.8748134185026724	8.548962700420485e-14	11.432137492383113	Non-differential
8990	K562_promoter_5544	chr19:40797797-40804796	chr19	40798796	40803796	484.40774812250584	1.0489473068448254	1.2251733967323924e-11	11.445905784338935	CUT&Tag Enriched
8991	K562_promoter_5985	chr2:38599429-38606428	chr2	38600428	38605428	1060.923731280033	0.9506614515682368	8.890009467676014e-13	11.456514105212415	Non-differential
8992	K562_promoter_1345	chr10:86518445-86525444	chr10	86519444	86524444	607.317134851762	0.9331688530903278	5.248681659307862e-13	11.45926664014144	Non-differential
8993	K562_promoter_8903	chr6:34422570-34429569	chr6	34423569	34428569	744.0174359553698	0.9453287019486472	7.379527985729643e-13	11.468700790690407	Non-differential
8994	K562_promoter_8904	chr6:34422572-34429571	chr6	34423571	34428571	744.0174359553698	0.9453287019486472	7.379527985729643e-13	11.468700790690407	Non-differential
8995	K562_promoter_5438	chr19:34424881-34431880	chr19	34425880	34430880	760.1709292121011	0.880988759719215	9.587223338351747e-14	11.468982274515254	Non-differential
8996	K562_promoter_8747	chr6:16125586-16132585	chr6	16126585	16131585	987.3398377537312	0.8662065097169955	5.5586157725897244e-14	11.481596169608263	Non-differential
8997	K562_promoter_335	chr1:39573291-39580290	chr1	39574290	39579290	1291.5287654680158	1.551598749769084	3.67781066112895e-8	11.535222242833628	CUT&Tag Enriched
8998	K562_promoter_4352	chr17:18678729-18685728	chr17	18679728	18684728	28.77448115330498	2.0779765953276774	2.810033017431058e-6	11.535447737280348	CUT&Tag Enriched
8999	K562_promoter_2895	chr14:20451313-20458312	chr14	20452312	20457312	602.6077541762472	0.9856401285642667	1.9658347472933736e-12	11.53834983284334	Non-differential
9000	K562_promoter_7236	chr22:41617544-41624543	chr22	41618543	41623543	678.3287524734552	0.925968539103609	3.3856729930729106e-13	11.547156392890248	Non-differential
9001	K562_promoter_5437	chr19:34424842-34431841	chr19	34425841	34430841	759.8510277881626	0.882736459662341	8.268100034150652e-14	11.548482955778853	Non-differential
9002	K562_promoter_686	chr1:150360647-150367646	chr1	150361646	150366646	1007.207128708858	0.8422199106581663	1.910651323935639e-14	11.5542621422847	Non-differential
9003	K562_promoter_7488	chr3:48915342-48922341	chr3	48916341	48921341	568.7657224010408	0.9418350917461996	5.188328817424849e-13	11.5704182088984	Non-differential
9004	K562_promoter_9809	chr8:25454934-25461933	chr8	25455933	25460933	860.0590534138615	0.8639200759704414	3.677001919926861e-14	11.606339568002584	Non-differential
9005	K562_promoter_712	chr1:151455995-151462994	chr1	151456994	151461994	350.5927864252164	1.0902564753805966	2.230335332528634e-11	11.613008401569399	CUT&Tag Enriched
9006	K562_promoter_621	chr1:113809086-113816085	chr1	113810085	113815085	877.0627135157322	0.8989016206015439	1.1606628632373446e-13	11.627556659641034	Non-differential
9007	K562_promoter_4376	chr17:28315700-28322699	chr17	28316699	28321699	653.6255946582122	0.9263999498252043	2.778117232631968e-13	11.632108843423875	Non-differential
9008	K562_promoter_1187	chr10:17224741-17231740	chr10	17225740	17230740	765.2201467615112	0.8813849954981792	5.3843675881303194e-14	11.694978781561549	Non-differential
9009	K562_promoter_1457	chr10:103963426-103970425	chr10	103964425	103969425	597.4970213003069	0.9269063518316372	2.369797052473196e-13	11.702460424167395	Non-differential
9010	K562_promoter_7247	chr22:42266244-42273243	chr22	42267243	42272243	384.1148384174473	1.028036858082611	4.1264546622611745e-12	11.703606371983122	CUT&Tag Enriched
9011	K562_promoter_1986	chr11:88334237-88341236	chr11	88335236	88340236	840.6413291091301	0.9781267863752084	1.080273342363306e-12	11.704721266148596	Non-differential
9012	K562_promoter_9410	chr7:65077907-65084906	chr7	65078906	65083906	155.41105309263932	1.3584353390948956	2.365776156432977e-9	11.717899029226293	CUT&Tag Enriched
9013	K562_promoter_2571	chr12:111402423-111409422	chr12	111403422	111408422	964.1354000265296	0.8590902089553755	2.22304026466429e-14	11.7292038720947	Non-differential
9014	K562_promoter_7237	chr22:41617795-41624794	chr22	41618794	41623794	677.6689200617752	0.930073859684994	2.4206069543667804e-13	11.7338822420707	Non-differential
9015	K562_promoter_7465	chr3:47778394-47785393	chr3	47779393	47784393	1116.8583969248507	0.8590620485098763	2.1736496858878732e-14	11.737201931219206	Non-differential
9016	K562_promoter_7674	chr3:126979615-126986614	chr3	126980614	126985614	311.27816435836746	1.1498331312906496	5.824899697087877e-11	11.76821042784058	CUT&Tag Enriched
9017	K562_promoter_2758	chr13:39034590-39041589	chr13	39035589	39040589	742.1851377417272	0.9197459094061546	1.54813280108695e-13	11.782121495391898	Non-differential
9018	K562_promoter_617	chr1:112952933-112959932	chr1	112953932	112958932	1197.7688177510238	0.8836880758814426	4.5951168226602025e-14	11.786369492198896	Non-differential
9019	K562_promoter_5987	chr2:38747862-38754861	chr2	38748861	38753861	816.8753524875531	1.0382202813151469	4.363349324293537e-12	11.794369292571057	CUT&Tag Enriched
9020	K562_promoter_3557	chr15:83063753-83070752	chr15	83064752	83069752	770.2739243930065	0.9141878928092289	1.2528943870820688e-13	11.794930389348243	Non-differential
9021	K562_promoter_3264	chr15:31323335-31330334	chr15	31324334	31329334	1.7170117614127007	5.2411220363884015	0.00559953361096654	11.802210931039632	CUT&Tag Enriched
9022	K562_promoter_8365	chr5:69366021-69373020	chr5	69367020	69372020	1.7170117614127007	5.2411220363884015	0.00559953361096654	11.802210931039632	CUT&Tag Enriched
9023	K562_promoter_8366	chr5:69366318-69373317	chr5	69367317	69372317	1.7170117614127007	5.2411220363884015	0.00559953361096654	11.802210931039632	CUT&Tag Enriched
9024	K562_promoter_7248	chr22:42267154-42274153	chr22	42268153	42273153	383.6016989413527	1.0340264972215656	3.746250668158065e-12	11.815203642188619	CUT&Tag Enriched
9025	K562_promoter_4434	chr17:35564609-35571608	chr17	35565608	35570608	776.5612863463094	0.8835126445886976	4.0861683145942545e-14	11.829071385916082	Non-differential
9026	K562_promoter_9409	chr7:65077776-65084775	chr7	65078775	65083775	155.1777559128774	1.3660824606626527	1.9995467332885094e-9	11.883644821499981	CUT&Tag Enriched
9027	K562_promoter_4847	chr17:82270201-82277200	chr17	82271200	82276200	433.57164544462216	1.0206949358729551	2.1618444467971e-12	11.90658561858199	CUT&Tag Enriched
9028	K562_promoter_4682	chr17:59616395-59623394	chr17	59617394	59622394	1087.3597030579106	0.8398087141054447	6.254013526889295e-15	11.928509599883666	Non-differential
9029	K562_promoter_3159	chr14:81217460-81224459	chr14	81218459	81223459	554.3270497193841	0.9578415500409864	3.3571815152823153e-13	11.948139610584555	Non-differential
9030	K562_promoter_69	chr1:10029458-10036457	chr1	10030457	10035457	946.3185376393026	0.8974985907877636	4.8116391787355046e-14	11.9526232179355	Non-differential
9031	K562_promoter_7902	chr4:1245631-1252630	chr4	1246630	1251630	557.781435991287	0.9662982357034632	4.189160315477653e-13	11.960716860265896	Non-differential
9032	K562_promoter_6689	chr20:34108744-34115743	chr20	34109743	34114743	952.3736552744232	0.8914629190111509	3.7987793045847666e-14	11.963749677463417	Non-differential
9033	K562_promoter_5109	chr19:4788234-4795233	chr19	4789233	4794233	575.3304517108754	1.1030960848713836	1.4205023040457618e-11	11.965898823662661	CUT&Tag Enriched
9034	K562_promoter_4848	chr17:82270429-82277428	chr17	82271428	82276428	433.44498207283976	1.0219522163119157	1.9541433563747186e-12	11.966083036975556	CUT&Tag Enriched
9035	K562_promoter_8763	chr6:24771437-24778436	chr6	24772436	24777436	868.0909314889836	0.9309517509051716	1.3630616578771932e-13	11.977145320102561	Non-differential
9036	K562_promoter_6986	chr21:44008809-44015808	chr21	44009808	44014808	819.4105688437921	0.9038179892487536	5.2841292887976014e-14	12.000015453071702	Non-differential
9037	K562_promoter_9006	chr6:57168826-57175825	chr6	57169825	57174825	894.8588965159015	0.9927325590409892	7.711046013403851e-13	12.024857016368268	Non-differential
9038	K562_promoter_9424	chr7:66737233-66744232	chr7	66738232	66743232	791.9591461562645	0.8990163089232119	4.0932515482166216e-14	12.035968819897322	Non-differential
9039	K562_promoter_8064	chr4:79322562-79329561	chr4	79323561	79328561	412.5793535560523	1.0394347782313138	2.541677090353182e-12	12.052121132264286	CUT&Tag Enriched
9040	K562_promoter_2964	chr14:24228868-24235867	chr14	24229867	24234867	607.7090803148176	0.981562979114665	5.184807464797532e-13	12.05876363526735	Non-differential
9041	K562_promoter_2963	chr14:24228853-24235852	chr14	24229852	24234852	607.6024465068381	0.9823154204553494	5.240357234677258e-13	12.06346116705909	Non-differential
9042	K562_promoter_8164	chr4:128806200-128813199	chr4	128807199	128812199	645.354073937656	0.9417419217976456	1.4936639115606746e-13	12.07854373362732	Non-differential
9043	K562_promoter_9271	chr7:6371027-6378026	chr7	6372026	6377026	626.6804601681891	0.936310230906094	1.1664093324615916e-13	12.109439739842015	Non-differential
9044	K562_promoter_10645	chrX:71362857-71369856	chrX	71363856	71368856	635.6709945226052	0.953163541821534	1.9278577319126441e-13	12.119402964555627	Non-differential
9045	K562_promoter_2965	chr14:24229429-24236428	chr14	24230428	24235428	608.4685516178939	0.9828303383596234	4.634742700496665e-13	12.122204204244595	Non-differential
9046	K562_promoter_5016	chr19:568831-575830	chr19	569830	574830	694.859320038691	0.9835234150318964	4.595348428307547e-13	12.134398695538794	Non-differential
9047	K562_promoter_3633	chr16:350296-357295	chr16	351295	356295	298.3302277504429	1.155906787107294	3.092275865476061e-11	12.14825872353122	CUT&Tag Enriched
9048	K562_promoter_6292	chr2:134915322-134922321	chr2	134916321	134921321	856.6271494722046	0.8790259752876199	1.4169063966967388e-14	12.173330842425361	Non-differential
9049	K562_promoter_465	chr1:62433549-62440548	chr1	62434548	62439548	1093.4709311977238	0.8788730314641506	1.3390600510378007e-14	12.192781292936381	Non-differential
9050	K562_promoter_6515	chr2:231054223-231061222	chr2	231055222	231060222	480.7565307229862	1.049246561992085	2.379761509555034e-12	12.195882330777275	CUT&Tag Enriched
9051	K562_promoter_4888	chr18:9099236-9106235	chr18	9100235	9105235	1001.5781560401296	0.8565357725386452	5.7468324016731494e-15	12.197558883968645	Non-differential
9052	K562_promoter_10180	chr9:71907694-71914693	chr9	71908693	71913693	777.6652261159617	0.9446546163240948	1.2162509888025678e-13	12.200192447835704	Non-differential
9053	K562_promoter_1497	chr10:119647880-119654879	chr10	119648879	119653879	545.6850430643437	0.9803170295967382	3.451272212457663e-13	12.216731198935395	Non-differential
9054	K562_promoter_7007	chr21:46320656-46327655	chr21	46321655	46326655	1335.1368540023973	0.8274572162996122	1.641561901801265e-15	12.233742067852173	Non-differential
9055	K562_promoter_2421	chr12:57843230-57850229	chr12	57844229	57849229	894.8968929878298	0.907923383159098	3.2742811206785276e-14	12.243241535478575	Non-differential
9056	K562_promoter_1278	chr10:69176734-69183733	chr10	69177733	69182733	968.2864285532744	0.8772612722093178	1.0848613298238588e-14	12.250625369855845	Non-differential
9057	K562_promoter_6514	chr2:231053367-231060366	chr2	231054366	231059366	480.4366292990477	1.0522738994430432	2.231866097271241e-12	12.26039241510371	CUT&Tag Enriched
9058	K562_promoter_5214	chr19:10868053-10875052	chr19	10869052	10874052	457.4515787395102	1.0681048645238844	3.280330440276734e-12	12.266204282371815	CUT&Tag Enriched
9059	K562_promoter_9749	chr7:157135426-157142425	chr7	157136425	157141425	829.8218951299273	0.9766554377406064	2.6369264978481705e-13	12.285253015313334	Non-differential
9060	K562_promoter_4353	chr17:18678815-18685814	chr17	18679814	18684814	29.407289084598876	2.1131093846521827	1.53308878095501e-6	12.286532293145168	CUT&Tag Enriched
9061	K562_promoter_233	chr1:28233512-28240511	chr1	28234511	28239511	750.8217416967555	0.8996428376190706	2.0109432173569973e-14	12.322048262757646	Non-differential
9062	K562_promoter_9001	chr6:53345451-53352450	chr6	53346450	53351450	727.5852189103097	0.91478721053144	3.129901862995468e-14	12.353715781805562	Non-differential
9063	K562_promoter_3067	chr14:59480909-59487908	chr14	59481908	59486908	573.4176529946418	0.9702809472907652	1.7933056189448592e-13	12.367536371310806	Non-differential
9064	K562_promoter_3155	chr14:77704603-77711602	chr14	77705602	77710602	801.82982309424	0.8902325906678977	1.2665835485910371e-14	12.371888277619393	Non-differential
9065	K562_promoter_4887	chr18:9099199-9106198	chr18	9100198	9105198	1000.4116701413202	0.861263005901198	4.064899806823052e-15	12.394392987917762	Non-differential
9066	K562_promoter_3154	chr14:77704524-77711523	chr14	77705523	77710523	800.6438165592456	0.8914327666976705	1.2283277319224383e-14	12.400441078532305	Non-differential
9067	K562_promoter_5956	chr2:27660389-27667388	chr2	27661388	27666388	939.5724748537884	0.8994788563240101	1.5722253442125014e-14	12.415943087451726	Non-differential
9068	K562_promoter_5543	chr19:40795265-40802264	chr19	40796264	40801264	479.4935077976215	1.0388014611540164	1.0859648611640229e-12	12.428412056621852	CUT&Tag Enriched
9069	K562_promoter_4504	chr17:42013940-42020939	chr17	42014939	42019939	927.0413724305496	0.8856862025118829	9.263904612174721e-15	12.429016865136536	Non-differential
9070	K562_promoter_1929	chr11:73757575-73764574	chr11	73758574	73763574	693.1372194889365	0.9966457439781526	3.2375376012911796e-13	12.447891241766309	Non-differential
9071	K562_promoter_3068	chr14:59481017-59488016	chr14	59482016	59487016	572.8043656995326	0.9748173294619332	1.631115465926831e-13	12.465491509702977	Non-differential
9072	K562_promoter_7917	chr4:2415455-2422454	chr4	2416454	2421454	476.0289687514918	1.047094935055232	1.2400031382024253e-12	12.467316696427611	CUT&Tag Enriched
9073	K562_promoter_9277	chr7:6633818-6640817	chr7	6634817	6639817	428.8055390004166	1.0351447135419778	8.391293328465415e-13	12.500584671219762	CUT&Tag Enriched
9074	K562_promoter_6310	chr2:151406402-151413401	chr2	151407401	151412401	750.2769013930554	0.9313140620215048	3.689591290463012e-14	12.510362041498887	Non-differential
9075	K562_promoter_9209	chr6:167823411-167830410	chr6	167824410	167829410	776.5269106557807	0.9468258894923536	6.029636351842193e-14	12.516762618593539	Non-differential
9076	K562_promoter_10071	chr9:2011847-2018846	chr9	2012846	2017846	755.1082164471711	0.9180500523128148	2.2846634876401963e-14	12.523283955194486	Non-differential
9077	K562_promoter_5955	chr2:27660115-27667114	chr2	27661114	27666114	939.7587179893612	0.902879460315259	1.3327922075860298e-14	12.527666995505689	Non-differential
9078	K562_promoter_9208	chr6:167823262-167830261	chr6	167824261	167829261	775.9271669355096	0.9502065761824746	6.51931705939746e-14	12.529231873980006	Non-differential
9079	K562_promoter_6516	chr2:231460985-231467984	chr2	231461984	231466984	748.7476617873924	1.107216138398083	4.8168111016451194e-12	12.530631196237065	CUT&Tag Enriched
9080	K562_promoter_9810	chr8:25455733-25462732	chr8	25456732	25461732	853.4524630836564	0.8896742764652306	7.546384425099505e-15	12.564212403868352	Non-differential
9081	K562_promoter_9386	chr7:44882031-44889030	chr7	44883030	44888030	786.1744936521712	0.928809142014932	2.874861591600905e-14	12.577360381008715	Non-differential
9082	K562_promoter_5913	chr2:23923624-23930623	chr2	23924623	23929623	937.3439151902514	0.8725713483300732	3.802477311803643e-15	12.5824207022403	Non-differential
9083	K562_promoter_828	chr1:161114538-161121537	chr1	161115537	161120537	799.6018030608268	0.9104009229042858	1.4503858866620134e-14	12.598598133960612	Non-differential
9084	K562_promoter_6976	chr21:43104071-43111070	chr21	43105070	43110070	49.03201999272726	1.8585055757332325	1.6374972363579717e-7	12.61148323598864	CUT&Tag Enriched
9085	K562_promoter_6977	chr21:43104222-43111221	chr21	43105221	43110221	49.03201999272726	1.8585055757332325	1.6374972363579717e-7	12.61148323598864	CUT&Tag Enriched
9086	K562_promoter_1075	chr1:231237676-231244675	chr1	231238675	231243675	893.290211159583	0.8838834913720159	5.297452716875046e-15	12.618261423926276	Non-differential
9087	K562_promoter_5998	chr2:43992490-43999489	chr2	43993489	43998489	830.2434030349724	0.9802203349667024	1.2939163545267028e-13	12.633171619572362	Non-differential
9088	K562_promoter_4468	chr17:39196783-39203782	chr17	39197782	39202782	768.7455301696968	1.052373313151398	9.46616241919546e-13	12.65355365513748	CUT&Tag Enriched
9089	K562_promoter_1076	chr1:231237712-231244711	chr1	231238711	231243711	893.076943543624	0.884874884877006	4.947787873022566e-15	12.658656355931834	Non-differential
9090	K562_promoter_9533	chr7:100078224-100085223	chr7	100079223	100084223	735.4132984666122	0.9333575138798524	2.6190742868091168e-14	12.676723787570175	Non-differential
9091	K562_promoter_9921	chr8:73968692-73975691	chr8	73969691	73974691	806.3787845432978	0.9209414629821324	1.715478687876808e-14	12.677325315800761	Non-differential
9092	K562_promoter_6681	chr20:33670929-33677928	chr20	33671928	33676928	502.2180842005186	1.0266062576898372	4.2094407941565313e-13	12.705048669037321	CUT&Tag Enriched
9093	K562_promoter_9273	chr7:6480653-6487652	chr7	6481652	6486652	592.5193095826575	1.02063606899152	3.551914870741786e-13	12.706446965330517	CUT&Tag Enriched
9094	K562_promoter_2977	chr14:30871059-30878058	chr14	30872058	30877058	478.0891403810448	1.077802691052955	1.4131505695554776e-12	12.771758790115086	CUT&Tag Enriched
9095	K562_promoter_4234	chr17:6637560-6644559	chr17	6638559	6643559	551.9808715216427	1.014654612259735	2.5472770127272456e-13	12.778482894028183	CUT&Tag Enriched
9096	K562_promoter_9900	chr8:60513487-60520486	chr8	60514486	60519486	718.4018934820465	0.9437563458665034	2.879950173874217e-14	12.779041357648142	Non-differential
9097	K562_promoter_9193	chr6:159965582-159972581	chr6	159966581	159971581	672.1131178659787	0.9661701366335158	5.581095731348955e-14	12.804923858636595	Non-differential
9098	K562_promoter_7759	chr3:150759670-150766669	chr3	150760669	150765669	862.5677022162101	0.9351393689849996	2.0010314855383067e-14	12.810236763113828	Non-differential
9099	K562_promoter_5055	chr19:2148067-2155066	chr19	2149066	2154066	564.1183891309518	0.9865284480282286	1.0179416222091433e-13	12.81725099102242	Non-differential
9100	K562_promoter_5720	chr19:50801436-50808435	chr19	50802435	50807435	841.5605600219822	0.9463217321361354	2.5029501098167473e-14	12.871440280360762	Non-differential
9101	K562_promoter_3707	chr16:3714025-3721024	chr16	3715024	3720024	681.8918629321479	1.027863507002649	2.9014384049046633e-13	12.886722205277652	CUT&Tag Enriched
9102	K562_promoter_8112	chr4:106312710-106319709	chr4	106313709	106318709	920.6735108150084	0.919493051265036	9.593373873850014e-15	12.88947991756823	Non-differential
9103	K562_promoter_2482	chr12:93374063-93381062	chr12	93375062	93380062	1411.916909816283	1.0444776948894952	4.532662098261186e-13	12.892663605372103	CUT&Tag Enriched
9104	K562_promoter_4998	chr18:75205640-75212639	chr18	75206639	75211639	657.1304291991358	0.9839538587660834	7.337989321063057e-14	12.923666119331847	Non-differential
9105	K562_promoter_5922	chr2:24916738-24923737	chr2	24917737	24922737	350.8888872253494	1.0859939246409156	1.2374670259421713e-12	12.931436129854749	CUT&Tag Enriched
9106	K562_promoter_3829	chr16:28208466-28215465	chr16	28209465	28214465	617.5111022019819	1.1058774474785549	1.8227830160511067e-12	12.982188442945565	CUT&Tag Enriched
9107	K562_promoter_3580	chr15:89571969-89578968	chr15	89572968	89577968	761.5377099295092	0.9537613604818576	2.3288970964871863e-14	13.002485277656357	Non-differential
9108	K562_promoter_3412	chr15:58062212-58069211	chr15	58063211	58068211	983.1700065508657	0.9661912595932712	3.4340619467304544e-14	13.008984507020788	Non-differential
9109	K562_promoter_4233	chr17:6637212-6644211	chr17	6638211	6643211	551.3210391099627	1.0199149188774908	1.7254879665857465e-13	13.01726392853938	CUT&Tag Enriched
9110	K562_promoter_3972	chr16:66601204-66608203	chr16	66602203	66607203	486.84975260637674	1.0042855969580915	1.0662846635743817e-13	13.02772014454071	CUT&Tag Enriched
9111	K562_promoter_3230	chr14:103625711-103632710	chr14	103626710	103631710	478.44951500918654	1.0302293203109534	1.9894535544141025e-13	13.085216839570547	CUT&Tag Enriched
9112	K562_promoter_8113	chr4:106313050-106320049	chr4	106314049	106319049	919.486995352396	0.924877855401884	6.937101920836704e-15	13.095180856771181	Non-differential
9113	K562_promoter_5449	chr19:35542008-35549007	chr19	35543007	35548007	709.9320684640571	0.9299676509185724	8.217772452748326e-15	13.098823031418226	Non-differential
9114	K562_promoter_4393	chr17:28839291-28846290	chr17	28840290	28845290	697.8870068818775	0.9595923185070262	2.0160094263781712e-14	13.142103738981188	Non-differential
9115	K562_promoter_2858	chr13:106564638-106571637	chr13	106565637	106570637	534.3427194604453	1.0661253289118315	4.4954242993225783e-13	13.163693910592448	CUT&Tag Enriched
9116	K562_promoter_7391	chr3:25661408-25668407	chr3	25662407	25667407	857.1506242789236	0.9055951141472466	2.442458792188904e-15	13.23271225375283	Non-differential
9117	K562_promoter_9877	chr8:43052823-43059822	chr8	43053822	43058822	740.8105723436026	0.9285840297833396	5.397598211430651e-15	13.248850706415006	Non-differential
9118	K562_promoter_6525	chr2:232693831-232700830	chr2	232694830	232699830	500.01378561244326	1.09299076919402	6.91614486528384e-13	13.290916311162002	CUT&Tag Enriched
9119	K562_promoter_1351	chr10:87501393-87508392	chr10	87502392	87507392	867.2660272201248	0.9691839717808468	1.8945642948704934e-14	13.299617992546606	Non-differential
9120	K562_promoter_428	chr1:52029891-52036890	chr1	52030890	52035890	769.8543234307574	1.0150811230699448	7.261065893016644e-14	13.337150492388082	CUT&Tag Enriched
9121	K562_promoter_427	chr1:52029851-52036850	chr1	52030850	52035850	769.9809868025397	1.014370423437755	7.042313201634893e-14	13.341288563706987	CUT&Tag Enriched
9122	K562_promoter_291	chr1:35265209-35272208	chr1	35266208	35271208	799.6999063108692	0.9339803308122662	5.038930074079037e-15	13.353734774862582	Non-differential
9123	K562_promoter_1747	chr11:61358383-61365382	chr11	61359382	61364382	919.6872378394291	0.945930974616922	7.360750751446782e-15	13.368916140960131	Non-differential
9124	K562_promoter_8493	chr5:134222362-134229361	chr5	134223361	134228361	959.3891073758602	0.9779897385835072	2.0375368204986972e-14	13.389554366618516	Non-differential
9125	K562_promoter_2984	chr14:32073804-32080803	chr14	32074803	32079803	603.1594254146787	0.9915647042789446	3.129901862995468e-14	13.390555087467703	Non-differential
9126	K562_promoter_5203	chr19:10400043-10407042	chr19	10401042	10406042	941.8442061226294	0.9518117335631502	8.156429980169806e-15	13.409599501428652	Non-differential
9127	K562_promoter_7943	chr4:6906326-6913325	chr4	6907325	6912325	778.0980199608462	1.1034712486614533	7.033447957042315e-13	13.410300394707276	CUT&Tag Enriched
9128	K562_promoter_1183	chr10:15093855-15100854	chr10	15094854	15099854	648.6528715037914	1.0328472512872566	8.74438106531184e-14	13.487199231273147	CUT&Tag Enriched
9129	K562_promoter_8494	chr5:134222574-134229573	chr5	134223573	134228573	957.9297445334984	0.98028710195489	1.7180905258204913e-14	13.493606823068662	Non-differential
9130	K562_promoter_8184	chr4:145094811-145101810	chr4	145095810	145100810	921.7595036678816	0.9118576445576746	1.5891006009465142e-15	13.494443233955497	Non-differential
9131	K562_promoter_290	chr1:35265090-35272089	chr1	35266089	35271089	799.0000147715836	0.9376610037133446	4.0551441295706655e-15	13.494811263155801	Non-differential
9132	K562_promoter_3776	chr16:18922909-18929908	chr16	18923908	18928908	396.2622417694059	1.0828958118296506	3.387447995814113e-13	13.503848694771417	CUT&Tag Enriched
9133	K562_promoter_8183	chr4:145094697-145101696	chr4	145095696	145100696	921.5061769243168	0.9129878443706702	1.5830754076073341e-15	13.512675127661945	Non-differential
9134	K562_promoter_1748	chr11:61358874-61365873	chr11	61359873	61364873	919.9048276308738	0.9524606719501698	6.460454883124994e-15	13.515166344556977	Non-differential
9135	K562_promoter_2656	chr12:122523749-122530748	chr12	122524748	122529748	971.7715361507304	0.89987474478727425	8.640741737696019e-16	13.555217302225532	Non-differential
9136	K562_promoter_7091	chr22:28797070-28804069	chr22	28798069	28803069	791.6386574236009	1.001613499574159	2.6354353132783672e-14	13.60105758800306	CUT&Tag Enriched
9137	K562_promoter_2425	chr12:62256904-62263903	chr12	62257903	62262903	999.056348829509	0.8927372763549248	5.48320479741526e-16	13.624032804420718	Non-differential
9138	K562_promoter_3968	chr16:58730817-58737816	chr16	58731816	58736816	522.4376800090965	1.0104424979847484	3.2742811206785276e-14	13.62569991037644	CUT&Tag Enriched
9139	K562_promoter_4385	chr17:28568025-28575024	chr17	28569024	28574024	840.0721035820154	0.9299714279050978	2.1984067580217577e-15	13.631420706423665	Non-differential
9140	K562_promoter_7749	chr3:142998070-143005069	chr3	142999069	143004069	1152.0464960633171	0.8934392086340124	5.438750767284845e-16	13.637903552853949	Non-differential
9141	K562_promoter_2611	chr12:120113254-120120253	chr12	120114253	120119253	762.195367274491	1.0976574447916974	3.693115738025074e-13	13.646743721555163	CUT&Tag Enriched
9142	K562_promoter_10181	chr9:72361709-72368708	chr9	72362708	72367708	546.0543538382273	1.05428588044685	1.1363097522147248e-13	13.647207022780252	CUT&Tag Enriched
9143	K562_promoter_7092	chr22:28797180-28804179	chr22	28798179	28803179	791.2987264358594	1.0034864801781986	2.4984324637033102e-14	13.649756647919974	CUT&Tag Enriched
9144	K562_promoter_6073	chr2:68154388-68161387	chr2	68155387	68160387	901.6197611101894	0.9142752721172124	1.1687115130429408e-15	13.652225951219245	Non-differential
9145	K562_promoter_8338	chr5:57170559-57177558	chr5	57171558	57176558	1034.0460864527247	0.8866796640581155	3.861085823450683e-16	13.666651282343901	Non-differential
9146	K562_promoter_2833	chr13:80337627-80344626	chr13	80338626	80343626	597.8734319253086	1.0479628024533512	8.906350644446897e-14	13.676229181584253	CUT&Tag Enriched
9147	K562_promoter_169	chr1:24639802-24646801	chr1	24640801	24645801	1019.9979376228206	0.9044995262620296	7.032522254571385e-16	13.705780817826422	Non-differential
9148	K562_promoter_9358	chr7:42928675-42935674	chr7	42929674	42934674	932.6859428989482	0.9105173612645784	8.149102282909838e-16	13.738696517671874	Non-differential
9149	K562_promoter_6600	chr20:3205998-3212997	chr20	3206997	3211997	606.6711239273727	0.995344927042258	1.5129113011799882e-14	13.75585255640533	Non-differential
9150	K562_promoter_7407	chr3:37239771-37246770	chr3	37240770	37245770	1018.4998079361346	0.8938412481272963	4.0044113101508526e-16	13.762886044854602	Non-differential
9151	K562_promoter_8607	chr5:159206054-159213053	chr5	159207053	159212053	776.749247757014	0.9387221100464792	2.1681283020848256e-15	13.765341250410005	Non-differential
9152	K562_promoter_1569	chr11:3053924-3060923	chr11	3054923	3059923	25.190529215388043	2.323160717625852	1.1839398616096084e-6	13.768607759936076	CUT&Tag Enriched
9153	K562_promoter_6851	chr20:59039287-59046286	chr20	59040286	59045286	525.6508428269736	1.0535374186214206	8.148540716544194e-14	13.789667157942738	CUT&Tag Enriched
9154	K562_promoter_6072	chr2:68154028-68161027	chr2	68155027	68160027	901.8460633733682	0.917672615946969	9.325316748129763e-16	13.792928129923911	Non-differential
9155	K562_promoter_9359	chr7:42928715-42935714	chr7	42929714	42934714	932.325982347404	0.9121162516818414	7.529314654147442e-16	13.794157135021228	Non-differential
9156	K562_promoter_4140	chr16:89572258-89579257	chr16	89573257	89578257	471.5396212703311	1.2153657076740871	4.38295721130272e-12	13.804406607384218	CUT&Tag Enriched
9157	K562_promoter_1318	chr10:73778511-73785510	chr10	73779510	73784510	870.1443143544764	0.9151745926600682	8.105642509630098e-16	13.81109430208064	Non-differential
9158	K562_promoter_10691	chrX:110314586-110321585	chrX	110315585	110320585	683.8010088979588	1.01221459734223	2.2028004361294633e-14	13.823839905594603	CUT&Tag Enriched
9159	K562_promoter_4840	chr17:81857036-81864035	chr17	81858035	81863035	1119.6697692235923	0.967277222816543	5.065246751756147e-15	13.827614224186929	Non-differential
9160	K562_promoter_4696	chr17:62061779-62068778	chr17	62062778	62067778	830.0034623459348	0.954384660291721	3.174070851683363e-15	13.837034699898581	Non-differential
9161	K562_promoter_7808	chr3:182977039-182984038	chr3	182978038	182983038	482.0144075991995	1.0335029996905745	4.068693454555992e-14	13.83916845572414	CUT&Tag Enriched
9162	K562_promoter_9448	chr7:74170856-74177855	chr7	74171855	74176855	893.8119363669865	0.9302094588109522	1.3164170256258601e-15	13.842080927959676	Non-differential
9163	K562_promoter_191	chr1:26230700-26237699	chr1	26231699	26236699	860.369540699086	0.9244835229599596	1.0226838064458008e-15	13.858247099816543	Non-differential
9164	K562_promoter_9760	chr8:6705142-6712141	chr8	6706141	6711141	876.1011849419253	0.9802392572304182	6.325320501247478e-15	13.918336308467271	Non-differential
9165	K562_promoter_10052	chr8:144079134-144086133	chr8	144080133	144085133	570.2054003109699	1.0686874000126187	9.464410863977632e-14	13.918484684236699	CUT&Tag Enriched
9166	K562_promoter_9360	chr7:42928876-42935875	chr7	42929875	42934875	930.6533518890828	0.9153307068226344	5.94170242590278e-16	13.936906900292104	Non-differential
9167	K562_promoter_8	chr1:1270355-1277354	chr1	1271354	1276354	707.5434882360462	0.976658539860611	5.082515786511867e-15	13.960280270337156	Non-differential
9168	K562_promoter_6227	chr2:108715982-108722981	chr2	108716981	108721981	329.11823170720993	1.2309912030508	4.405504213332344e-12	13.97914149244293	CUT&Tag Enriched
9169	K562_promoter_1033	chr1:225424539-225431538	chr1	225425538	225430538	1078.9649738926284	0.9413543389426248	1.4030993076114092e-15	13.981852770879707	Non-differential
9170	K562_promoter_1211	chr10:27151852-27158851	chr10	27152851	27157851	1254.4930877243603	0.8868759098187243	1.6317010425401361e-16	14.001428739476108	Non-differential
9171	K562_promoter_10447	chr9:133334325-133341324	chr9	133335324	133340324	501.59717105227486	1.022610231756928	2.0034732085221143e-14	14.007936309637742	CUT&Tag Enriched
9172	K562_promoter_9754	chr8:228744-235743	chr8	229743	234743	172.7101015241679	1.4507485760383103	2.2055012126754566e-10	14.00914303273279	CUT&Tag Enriched
9173	K562_promoter_3922	chr16:47457564-47464563	chr16	47458563	47463563	974.7811501168792	0.926996031657676	7.5242403384030295e-16	14.019459099471026	Non-differential
9174	K562_promoter_1133	chr10:3064048-3071047	chr10	3065047	3070047	680.2270577428106	0.970835103690806	3.2199072616885875e-15	14.069494390877667	Non-differential
9175	K562_promoter_1258	chr10:60774978-60781977	chr10	60775977	60780977	904.6486559764244	1.033930221195572	2.4634560061709374e-14	14.070193083902769	CUT&Tag Enriched
9176	K562_promoter_8119	chr4:109430315-109437314	chr4	109431314	109436314	563.9959764068658	0.9985204277062544	7.752468811944118e-15	14.089682378662584	Non-differential
9177	K562_promoter_1452	chr10:103347641-103354640	chr10	103348640	103353640	361.5233134095763	1.161542548627051	7.385886477454543e-13	14.09136653018845	CUT&Tag Enriched
9178	K562_promoter_9447	chr7:74170550-74177549	chr7	74171549	74176549	890.8613550987724	0.9363350626503636	8.72604808131159e-16	14.100440494413741	Non-differential
9179	K562_promoter_8706	chr6:3255447-3262446	chr6	3256446	3261446	668.0223966034521	0.9780328835576636	3.782813665652269e-15	14.105371232354768	Non-differential
9180	K562_promoter_9070	chr6:107112016-107119015	chr6	107113015	107118015	401.79819028130953	1.0980541483437396	1.4032561641115256e-13	14.113139580670273	CUT&Tag Enriched
9181	K562_promoter_3283	chr15:38249336-38256335	chr15	38250335	38255335	973.82480666315	0.9321026497655184	7.022986609679799e-16	14.1245971457522	Non-differential
9182	K562_promoter_3212	chr14:102136397-102143396	chr14	102137396	102142396	734.7753814203118	1.016870708189206	1.257765611987983e-14	14.134909880190738	CUT&Tag Enriched
9183	K562_promoter_3909	chr16:31456001-31463000	chr16	31457000	31462000	875.5310949308075	1.0452518304125489	2.853552207302154e-14	14.157532761145186	CUT&Tag Enriched
9184	K562_promoter_8431	chr5:109686427-109693426	chr5	109687426	109692426	835.3707323314795	0.9455884421394302	1.0479314721153713e-15	14.164600092411954	Non-differential
9185	K562_promoter_10051	chr8:144079062-144086061	chr8	144080061	144085061	577.010304379522	1.066881130048395	5.1707707972162636e-14	14.175057149311714	CUT&Tag Enriched
9186	K562_promoter_5195	chr19:10191454-10198453	chr19	10192453	10197453	685.4537372528828	0.9951623757566532	5.592230659811772e-15	14.183467095814203	Non-differential
9187	K562_promoter_10533	chrX:21937209-21944208	chrX	21938208	21943208	317.5533971666139	1.1737484898879684	8.178929382136099e-13	14.187454278704703	CUT&Tag Enriched
9188	K562_promoter_8527	chr5:139290240-139297239	chr5	139291239	139296239	799.7700060061273	0.9638646407469462	1.641561901801265e-15	14.25049074555598	Non-differential
9189	K562_promoter_9875	chr8:42538085-42545084	chr8	42539084	42544084	726.3722724856057	1.027966360495126	1.262020648308642e-14	14.287636125268813	CUT&Tag Enriched
9190	K562_promoter_8924	chr6:36590862-36597861	chr6	36591861	36596861	1392.7418419329356	0.903935659680582	1.5594942646520414e-16	14.288525632696729	Non-differential
9191	K562_promoter_7524	chr3:50337337-50344336	chr3	50338336	50343336	273.1951005587135	1.3215912813863588	1.511934101875608e-11	14.300235029162408	CUT&Tag Enriched
9192	K562_promoter_6028	chr2:53967494-53974493	chr2	53968493	53973493	911.0568764379136	0.940890874075459	6.127043442492917e-16	14.313536741698313	Non-differential
9193	K562_promoter_8142	chr4:121820384-121827383	chr4	121821383	121826383	767.9307555286637	0.9595497065394498	1.202386267471472e-15	14.316439394182174	Non-differential
9194	K562_promoter_2678	chr12:123969332-123976331	chr12	123970331	123975331	585.8870839508147	1.0091035731114963	6.179023255469711e-15	14.338433570441879	CUT&Tag Enriched
9195	K562_promoter_2705	chr12:132758333-132765332	chr12	132759332	132764332	662.1011806147689	0.978369892018316	2.1844879843424885e-15	14.34353888983031	Non-differential
9196	K562_promoter_4453	chr17:38293668-38300667	chr17	38294667	38299667	8.632112851252456	3.4614797048129553	7.177284903972225e-5	14.344509712119791	CUT&Tag Enriched
9197	K562_promoter_2706	chr12:132758645-132765644	chr12	132759644	132764644	662.8406223540422	0.9796345712870071	2.007007726272291e-15	14.398131065929064	Non-differential
9198	K562_promoter_5967	chr2:32162364-32169363	chr2	32163363	32168363	877.0026938198268	0.974803838386954	1.555322136508784e-15	14.43507035917892	Non-differential
9199	K562_promoter_7525	chr3:50337606-50344605	chr3	50338605	50343605	257.9559565704002	1.327239671082185	1.2706409278918734e-11	14.46157314190834	CUT&Tag Enriched
9200	K562_promoter_7756	chr3:150542997-150549996	chr3	150543996	150548996	1057.7990443145814	0.9226088098042629	2.0409081238742307e-16	14.475895108353624	Non-differential
9201	K562_promoter_9963	chr8:98042046-98049045	chr8	98043045	98048045	1066.3172233660305	1.0387443288462774	1.1202268742980106e-14	14.491204289261816	CUT&Tag Enriched
9202	K562_promoter_4305	chr17:14297581-14304580	chr17	14298580	14303580	504.36855870965064	1.1357981362496978	1.5935634851411556e-13	14.535525018210441	CUT&Tag Enriched
9203	K562_promoter_2679	chr12:123969715-123976714	chr12	123970714	123975714	585.1871924115289	1.0142932451094948	4.5245157770301465e-15	14.549456316890087	CUT&Tag Enriched
9204	K562_promoter_10669	chrX:101345243-101352242	chrX	101346242	101351242	509.9169340405077	1.0591772501886043	1.7315224577827626e-14	14.575943852910546	CUT&Tag Enriched
9205	K562_promoter_10760	chrX:150979835-150986834	chrX	150980834	150985834	243.49524446998527	1.2428019747634975	1.861602380964311e-12	14.57820769289466	CUT&Tag Enriched
9206	K562_promoter_6126	chr2:74461839-74468838	chr2	74462838	74467838	568.569819646856	1.0666954484465747	2.0746769336109484e-14	14.595646645497494	CUT&Tag Enriched
9207	K562_promoter_6751	chr20:43454554-43461553	chr20	43455553	43460553	646.9610481430876	1.0612449314717458	1.7076695290877382e-14	14.610791654887555	CUT&Tag Enriched
9208	K562_promoter_2634	chr12:121348912-121355911	chr12	121349911	121354911	804.8214139445146	0.9421522649197728	3.088754254796916e-16	14.612985739922406	Non-differential
9209	K562_promoter_7515	chr3:50085419-50092418	chr3	50086418	50091418	486.8242827867384	1.0616967077645136	1.7185446345295995e-14	14.614084444306581	CUT&Tag Enriched
9210	K562_promoter_2251	chr12:45987075-45994074	chr12	45988074	45993074	888.2451469347487	0.9571098011712345	5.304397539185084e-16	14.620200538734727	Non-differential
9211	K562_promoter_2666	chr12:123268357-123275356	chr12	123269356	123274356	358.67276476549716	1.246532316322451	1.8271808670602992e-12	14.632068647731238	CUT&Tag Enriched
9212	K562_promoter_9391	chr7:45765557-45772556	chr7	45766556	45771556	277.0159543575848	1.2432642764819448	1.6842643535465026e-12	14.637683533225465	CUT&Tag Enriched
9213	K562_promoter_7757	chr3:150543287-150550286	chr3	150544286	150549286	1056.7792513513573	0.9266628637115052	1.586079961987453e-16	14.640972008536803	Non-differential
9214	K562_promoter_6203	chr2:99486518-99493517	chr2	99487517	99492517	572.3585340706582	1.0782512979497367	2.5973570448029272e-14	14.648548877462963	CUT&Tag Enriched
9215	K562_promoter_5969	chr2:32353523-32360522	chr2	32354522	32359522	828.3399224969135	0.9649084396385994	6.572337558904527e-16	14.649510239135061	Non-differential
9216	K562_promoter_1051	chr1:227314993-227321992	chr1	227315992	227320992	1183.7324619998312	0.9476315210270064	3.386227613863323e-16	14.660128618378343	Non-differential
9217	K562_promoter_779	chr1:155975048-155982047	chr1	155976047	155981047	1315.66380583902	0.9358229353407904	2.1383974312510752e-16	14.664262647533588	Non-differential
9218	K562_promoter_9390	chr7:45765340-45772339	chr7	45766339	45771339	276.33126127899794	1.2438304390099573	1.5900836819996996e-12	14.67543296507586	CUT&Tag Enriched
9219	K562_promoter_1454	chr10:103392976-103399975	chr10	103393975	103398975	800.6624304461823	0.973884005138824	8.146051975188429e-16	14.694987197270024	Non-differential
9220	K562_promoter_189	chr1:26108324-26115323	chr1	26109323	26114323	1119.238779663555	0.9235274089085814	1.223068779920392e-16	14.695675257459452	Non-differential
9221	K562_promoter_494	chr1:75782756-75789755	chr1	75783755	75788755	1191.1914151101994	0.9917379095470736	1.5000914081791964e-15	14.701406020141201	Non-differential
9222	K562_promoter_7775	chr3:160562072-160569071	chr3	160563071	160568071	578.0193867937427	1.0781001014950686	2.0109432173569973e-14	14.76630605748353	CUT&Tag Enriched
9223	K562_promoter_4625	chr17:49760632-49767631	chr17	49761631	49766631	701.4079990416938	1.0099303720548467	2.1673683036742008e-15	14.809686926140415	CUT&Tag Enriched
9224	K562_promoter_5328	chr19:16624705-16631704	chr19	16625704	16630704	772.9247637717069	0.97192812407535	5.1332016544533e-16	14.86040359257012	Non-differential
9225	K562_promoter_2396	chr12:56642485-56649484	chr12	56643484	56648484	834.7867956201543	1.052138891002097	7.48494026724098e-15	14.862315815664116	CUT&Tag Enriched
9226	K562_promoter_4691	chr17:60389700-60396699	chr17	60390699	60395699	842.8490096221232	0.9413826121157064	1.568201848280257e-16	14.878173785035504	Non-differential
9227	K562_promoter_3351	chr15:43367544-43374543	chr15	43368543	43373543	727.8698343498783	0.9973831212793955	1.1680387335866636e-15	14.893466101870255	Non-differential
9228	K562_promoter_3352	chr15:43367601-43374600	chr15	43368600	43373600	727.8698343498783	0.9973831212793955	1.1680387335866636e-15	14.893466101870255	Non-differential
9229	K562_promoter_1455	chr10:103393126-103400125	chr10	103394125	103399125	799.4759149835697	0.9802071114981188	6.292431934689189e-16	14.900306183520453	Non-differential
9230	K562_promoter_8752	chr6:17984136-17991135	chr6	17985135	17990135	646.8201591361712	1.002091263456156	1.273377219534956e-15	14.926192382789045	CUT&Tag Enriched
9231	K562_promoter_104	chr1:15613958-15620957	chr1	15614957	15619957	784.9178770322694	0.9610747046786726	2.806271508838571e-16	14.946509168232303	Non-differential
9232	K562_promoter_5124	chr19:5974641-5981640	chr19	5975640	5980640	871.0669279466147	0.9549595702874004	2.223750954484838e-16	14.94789988632799	Non-differential
9233	K562_promoter_5125	chr19:5974903-5981902	chr19	5975902	5980902	870.2756010600483	0.9554315881275348	2.159273799569505e-16	14.96749725887857	Non-differential
9234	K562_promoter_2399	chr12:56721800-56728799	chr12	56722799	56727799	1008.8527279108556	0.9399001571373768	1.165586608241527e-16	14.975857282082838	Non-differential
9235	K562_promoter_6750	chr20:43454396-43461395	chr20	43455395	43460395	646.2146114872311	1.0664089727175865	8.774496286960236e-15	14.990273979249253	CUT&Tag Enriched
9236	K562_promoter_1175	chr10:13344794-13351793	chr10	13345793	13350793	562.9943347399022	1.0326996777296784	2.9837661376455786e-15	15.000205729717436	CUT&Tag Enriched
9237	K562_promoter_3923	chr16:47457831-47464830	chr16	47458830	47463830	999.0012261582642	0.9397245712735224	1.0847011871994796e-16	15.002411357235918	Non-differential
9238	K562_promoter_4266	chr17:7683991-7690990	chr17	7684990	7689990	995.34802673869	0.9402000231451504	1.0602437494393893e-16	15.019313911038447	Non-differential
9239	K562_promoter_9093	chr6:113967649-113974648	chr6	113968648	113973648	743.2396328048171	0.9765124457085268	4.0117595828950968e-16	15.035035093837573	Non-differential
9240	K562_promoter_6031	chr2:55047288-55054287	chr2	55048287	55053287	1402.983793434554	1.1058100876420909	2.4634560061709374e-14	15.04836702544612	CUT&Tag Enriched
9241	K562_promoter_6792	chr20:47353200-47360199	chr20	47354199	47359199	1101.3107625588775	0.9080257992831272	2.4935602039479882e-17	15.07611591891083	Non-differential
9242	K562_promoter_3966	chr16:58626327-58633326	chr16	58627326	58632326	834.6417873380084	0.9891786404296092	5.6633142411292425e-16	15.081936835212824	Non-differential
9243	K562_promoter_4779	chr17:75893452-75900451	chr17	75894451	75899451	435.8854189657663	1.1322756167658303	4.5875634515383125e-14	15.102765372385203	CUT&Tag Enriched
9244	K562_promoter_9735	chr7:151516396-151523395	chr7	151517395	151522395	828.1181992750276	1.025050809426506	1.7727639571666218e-15	15.12088232144607	CUT&Tag Enriched
9245	K562_promoter_8592	chr5:151768454-151775453	chr5	151769453	151774453	960.9675253936828	0.9498089133475222	1.1681100308808864e-16	15.132845943119335	Non-differential
9246	K562_promoter_7275	chr22:45160425-45167424	chr22	45161424	45166424	496.7361976348938	1.1056803800241342	1.836100602941563e-14	15.187740167542144	CUT&Tag Enriched
9247	K562_promoter_9	chr1:1271723-1278722	chr1	1272722	1277722	694.366812348433	1.0226811259154964	1.3594071092007962e-15	15.203842834304567	CUT&Tag Enriched
9248	K562_promoter_4780	chr17:75893560-75900559	chr17	75894559	75899559	436.3368148645912	1.1345562487941776	3.6708344556839846e-14	15.243030050763592	CUT&Tag Enriched
9249	K562_promoter_1059	chr1:228483882-228490881	chr1	228484881	228489881	873.110647924035	1.042497038624839	2.1984067580217577e-15	15.280808949913418	CUT&Tag Enriched
9250	K562_promoter_4186	chr17:2590154-2597153	chr17	2591153	2596153	562.564132662536	1.0318361331845354	1.501805279121219e-15	15.295305676209402	CUT&Tag Enriched
9251	K562_promoter_6609	chr20:3885887-3892886	chr20	3886886	3891886	736.4328803910615	0.9926893312364572	3.792382440231647e-16	15.308349407580502	Non-differential
9252	K562_promoter_8415	chr5:95728796-95735795	chr5	95729795	95734795	1245.0945703459106	1.1293931370567818	2.7207261334656016e-14	15.320573857068101	CUT&Tag Enriched
9253	K562_promoter_4794	chr17:76554269-76561268	chr17	76555268	76560268	978.314103385397	1.0643661605323465	3.943483997039566e-15	15.331257812154584	CUT&Tag Enriched
9254	K562_promoter_3210	chr14:101961073-101968072	chr14	101962072	101967072	532.7378169598286	1.1103295224977197	1.545121036011669e-14	15.334802666734987	CUT&Tag Enriched
9255	K562_promoter_1341	chr10:80450810-80457809	chr10	80451809	80456809	657.643942801285	1.150093575319916	4.311498007525761e-14	15.371428250746515	CUT&Tag Enriched
9256	K562_promoter_52	chr1:6698317-6705316	chr1	6699316	6704316	722.362506644745	1.0365578363929653	1.3782126981563296e-15	15.40395819836366	CUT&Tag Enriched
9257	K562_promoter_4182	chr17:2332958-2339957	chr17	2333957	2338957	658.5417800469363	1.004528627165394	4.274468232193085e-16	15.438718911101521	CUT&Tag Enriched
9258	K562_promoter_9443	chr7:73680097-73687096	chr7	73681096	73686096	1092.6588537465843	0.9314536408350688	2.65949277752711e-17	15.439031491127531	Non-differential
9259	K562_promoter_6066	chr2:65126607-65133606	chr2	65127606	65132606	720.7477028836861	1.032516050127452	1.0710023450084785e-15	15.456981663324676	CUT&Tag Enriched
9260	K562_promoter_174	chr1:25243955-25250954	chr1	25244954	25249954	1122.1745203421574	0.9852686069472816	1.8806161713186474e-16	15.494038368456396	Non-differential
9261	K562_promoter_6202	chr2:99333889-99340888	chr2	99334888	99339888	1087.5402662789295	0.9554409511161144	6.045859303529675e-17	15.495859159555222	Non-differential
9262	K562_promoter_9331	chr7:30591378-30598377	chr7	30592377	30597377	1357.9119241304934	1.025082912156252	7.193910741351609e-16	15.52286637056043	CUT&Tag Enriched
9263	K562_promoter_8980	chr6:44123953-44130952	chr6	44124952	44129952	889.9753779442244	0.9599145335508692	6.718839253822307e-17	15.524415295449678	Non-differential
9264	K562_promoter_3787	chr16:20802973-20809972	chr16	20803972	20808972	807.7119010698476	0.9614671343654896	6.5853973709072e-17	15.557901607941579	Non-differential
9265	K562_promoter_3788	chr16:20803027-20810026	chr16	20804026	20809026	807.7319306336506	0.9613779857355688	6.521980894010801e-17	15.56049921281201	Non-differential
9266	K562_promoter_8161	chr4:127961906-127968905	chr4	127962905	127967905	818.1969132180736	0.974761171870314	1.0728954717118411e-16	15.566392570900788	Non-differential
9267	K562_promoter_3232	chr14:103712310-103719309	chr14	103713309	103718309	478.59609494909824	1.087114890941514	4.5931416546808656e-15	15.5869338981921	CUT&Tag Enriched
9268	K562_promoter_7572	chr3:57552774-57559773	chr3	57553773	57558773	503.7391497948666	1.1080807283995342	8.438002503512034e-15	15.594862620060594	CUT&Tag Enriched
9269	K562_promoter_7740	chr3:141873143-141880142	chr3	141874142	141879142	902.285512683534	0.9929683143856802	1.9541230314694903e-16	15.598587009086243	Non-differential
9270	K562_promoter_1806	chr11:64775043-64782042	chr11	64776042	64781042	643.3271397893698	1.0423483807486802	1.070839839947649e-15	15.60424240544078	CUT&Tag Enriched
9271	K562_promoter_2430	chr12:64400892-64407891	chr12	64401891	64406891	791.5107255194221	0.9908008957272758	1.6635958322190028e-16	15.63379994995256	Non-differential
9272	K562_promoter_1179	chr10:14834806-14841805	chr10	14835805	14840805	862.0461519317196	0.955308553858894	4.213089065940246e-17	15.643559081141715	Non-differential
9273	K562_promoter_10701	chrX:119602496-119609495	chrX	119603495	119608495	424.802419433258	1.1029940074322766	6.543249236116431e-15	15.64509481033903	CUT&Tag Enriched
9274	K562_promoter_3814	chr16:23637811-23644810	chr16	23638810	23643810	835.9524147202586	0.963871870486783	5.599846543775286e-17	15.664675876335039	Non-differential
9275	K562_promoter_10160	chr9:37482448-37489447	chr9	37483447	37488447	718.6545941532421	1.0803263599125934	3.030628911915956e-15	15.68468286269078	CUT&Tag Enriched
9276	K562_promoter_3231	chr14:103711952-103718951	chr14	103712951	103717951	478.2361343975539	1.0904947309194049	4.064899806823052e-15	15.693255316505795	CUT&Tag Enriched
9277	K562_promoter_2287	chr12:49564643-49571642	chr12	49565642	49570642	879.2497356453207	0.9861249153531398	1.165586608241527e-16	15.712377407844315	Non-differential
9278	K562_promoter_7768	chr3:157156648-157163647	chr3	157157647	157162647	950.8165667924802	1.0303872590198238	5.477925033666676e-16	15.725135541474343	CUT&Tag Enriched
9279	K562_promoter_2864	chr13:110710200-110717199	chr13	110711199	110716199	1030.9555325606327	0.968753520077318	5.74809229173434e-17	15.73301855179729	Non-differential
9280	K562_promoter_10785	chrX:154394877-154401876	chrX	154395876	154400876	795.6970382182315	1.069424411924644	1.8443706177902076e-15	15.757061629307929	CUT&Tag Enriched
9281	K562_promoter_6098	chr2:71126730-71133729	chr2	71127729	71132729	1078.4642142989364	0.9388700437052544	1.639724155956499e-17	15.759148877658115	Non-differential
9282	K562_promoter_5048	chr19:1881997-1888996	chr19	1882996	1887996	405.4577482466368	1.1432005959130402	1.6351109913109663e-14	15.760681013159486	CUT&Tag Enriched
9283	K562_promoter_5686	chr19:49081951-49088950	chr19	49082950	49087950	761.2028480288515	1.0133682968645916	2.7399922968479964e-16	15.77029144482277	CUT&Tag Enriched
9284	K562_promoter_3815	chr16:23637966-23644965	chr16	23638965	23643965	835.4192456803611	0.9666299931942862	4.7742714328569125e-17	15.776457912638488	Non-differential
9285	K562_promoter_8981	chr6:44124054-44131053	chr6	44125053	44130053	888.1842876582367	0.9651995057566488	4.504373689320478e-17	15.777503985458205	Non-differential
9286	K562_promoter_1210	chr10:27150885-27157884	chr10	27151884	27156884	1235.334113189871	0.9263445296392332	8.358631716541701e-18	15.819986644174346	Non-differential
9287	K562_promoter_1706	chr11:47549633-47556632	chr11	47550632	47555632	660.0809790055999	1.0155311724921905	2.5339038632888495e-16	15.838437291999513	CUT&Tag Enriched
9288	K562_promoter_7914	chr4:2005475-2012474	chr4	2006474	2011474	694.5987197068459	1.0469356315636569	7.366849805701257e-16	15.8429818696489	CUT&Tag Enriched
9289	K562_promoter_3839	chr16:28860343-28867342	chr16	28861342	28866342	753.3236153975391	1.0658053799236502	1.3312055817845359e-15	15.854659570913938	CUT&Tag Enriched
9290	K562_promoter_9647	chr7:129608162-129615161	chr7	129609161	129614161	1054.5958210501444	0.944189024694155	1.4952312858847524e-17	15.886255689087601	Non-differential
9291	K562_promoter_9648	chr7:129608220-129615219	chr7	129609219	129614219	1054.6158506139475	0.9441160797148348	1.4376461889773955e-17	15.901131550503694	Non-differential
9292	K562_promoter_4793	chr17:76554153-76561152	chr17	76555152	76560152	971.5231836985386	1.0789398516697457	1.7478565486590493e-15	15.92244861823617	CUT&Tag Enriched
9293	K562_promoter_6608	chr20:3885664-3892663	chr20	3886663	3891663	731.7831531117585	1.005083382111169	1.3658407392658281e-16	15.945245761140413	CUT&Tag Enriched
9294	K562_promoter_9886	chr8:52710936-52717935	chr8	52711935	52716935	855.6376363458133	0.999381147407334	1.0218720267107084e-16	15.980707662874794	Non-differential
9295	K562_promoter_2034	chr11:112021908-112028907	chr11	112022907	112027907	698.41395018845	1.0322595067274871	3.2848770299841776e-16	15.982970339431606	CUT&Tag Enriched
9296	K562_promoter_7924	chr4:2933766-2940765	chr4	2934765	2939765	439.6721818398791	1.103946114026758	3.1992992343394906e-15	16.00163835804476	CUT&Tag Enriched
9297	K562_promoter_8162	chr4:128057812-128064811	chr4	128058811	128063811	693.7234014123367	1.0263016750474647	2.525866869076823e-16	16.007832275244816	CUT&Tag Enriched
9298	K562_promoter_4411	chr17:30728386-30735385	chr17	30729385	30734385	339.01466864280246	1.265599121347632	2.0022836192429641e-13	16.071178050187704	CUT&Tag Enriched
9299	K562_promoter_8160	chr4:127961674-127968673	chr4	127962673	127967673	816.2639610996046	0.9849264387069324	4.776340161117881e-17	16.07489059309212	Non-differential
9300	K562_promoter_4645	chr17:51257046-51264045	chr17	51258045	51263045	1141.9690905069017	0.9690681323594064	2.579841879931903e-17	16.07529650444087	Non-differential
9301	K562_promoter_3622	chr16:50109-57108	chr16	51108	56108	852.8253074372101	1.0815731958248875	1.3681201346268228e-15	16.07636961408321	CUT&Tag Enriched
9302	K562_promoter_3896	chr16:30945568-30952567	chr16	30946567	30951567	547.6770890880064	1.1159999223751025	3.6666162504097504e-15	16.11027862729863	CUT&Tag Enriched
9303	K562_promoter_6099	chr2:71127134-71134133	chr2	71128133	71133133	1073.3695771097734	0.9459329504588324	9.16923369964498e-18	16.116490574615728	Non-differential
9304	K562_promoter_4733	chr17:67822003-67829002	chr17	67823002	67828002	419.5089657495829	1.121202177847584	4.2224311854506116e-15	16.116650540144278	CUT&Tag Enriched
9305	K562_promoter_5061	chr19:2453460-2460459	chr19	2454459	2459459	531.4587550604698	1.0963019940139778	1.9381699838689905e-15	16.129461637260725	CUT&Tag Enriched
9306	K562_promoter_9483	chr7:87872993-87879992	chr7	87873992	87878992	1373.1820814159605	1.021729332598904	1.5832585110537498e-16	16.143781362145372	CUT&Tag Enriched
9307	K562_promoter_6963	chr21:39345589-39352588	chr21	39346588	39351588	1187.0682541094218	0.9201905520962708	2.670123388651492e-18	16.170939836826797	Non-differential
9308	K562_promoter_5853	chr19:58383769-58390768	chr19	58384768	58389768	833.9730128412739	0.9753159281429474	2.573467573299887e-17	16.179985351187995	Non-differential
9309	K562_promoter_2377	chr12:56114766-56121765	chr12	56115765	56120765	797.534792067936	0.9993284029053208	5.793177754360026e-17	16.22617836780077	Non-differential
9310	K562_promoter_7223	chr22:41089092-41096091	chr22	41090091	41095091	693.9261496792425	1.0041523593442072	6.48825952620815e-17	16.25508964762687	CUT&Tag Enriched
9311	K562_promoter_10451	chr9:133372561-133379560	chr9	133373560	133378560	804.5495291079158	1.1151907752743688	2.442458792188904e-15	16.29536026278276	CUT&Tag Enriched
9312	K562_promoter_642	chr1:117926122-117933121	chr1	117927121	117932121	1093.9670319069846	0.9418978866444836	4.975318908765578e-18	16.29782780443422	Non-differential
9313	K562_promoter_1445	chr10:102640979-102647978	chr10	102641978	102646978	959.731700064188	0.972255144848678	1.715560010566817e-17	16.300435106218593	Non-differential
9314	K562_promoter_2852	chr13:102593486-102600485	chr13	102594485	102599485	719.4598897317551	1.037080829402773	1.8565658043802423e-16	16.314618920877535	CUT&Tag Enriched
9315	K562_promoter_3410	chr15:56915144-56922143	chr15	56916143	56921143	998.0077648669452	0.9886323277624904	3.140670059414093e-17	16.315377244391666	Non-differential
9316	K562_promoter_643	chr1:117926239-117933238	chr1	117927238	117932238	1093.9470023431818	0.9419642337830132	4.761029487450551e-18	16.31698622613827	Non-differential
9317	K562_promoter_4628	chr17:50148685-50155684	chr17	50149684	50154684	583.4521603588544	1.0549769681244003	3.4105715700142244e-16	16.31751110025869	CUT&Tag Enriched
9318	K562_promoter_4987	chr18:62183755-62190754	chr18	62184754	62189754	825.2822910847303	0.9775490712734088	1.975718411353369e-17	16.329248466622904	Non-differential
9319	K562_promoter_7297	chr22:50182413-50189412	chr22	50183412	50188412	228.56653664315195	1.3566845944173007	9.05562983355571e-13	16.338662921152682	CUT&Tag Enriched
9320	K562_promoter_3947	chr16:57182829-57189828	chr16	57183828	57188828	1111.7540087504622	0.9496022900397468	6.1540778047875954e-18	16.343450245180847	Non-differential
9321	K562_promoter_6355	chr2:173351372-173358371	chr2	173352371	173357371	681.5810309714137	1.208356270035374	2.88419414066852e-14	16.36111430335571	CUT&Tag Enriched
9322	K562_promoter_6862	chr20:62299497-62306496	chr20	62300496	62305496	706.7439462598185	1.011028230103188	6.287014847056615e-17	16.380229996281905	CUT&Tag Enriched
9323	K562_promoter_9482	chr7:87872861-87879860	chr7	87873860	87878860	1371.684377001143	1.0243328201628776	1.0001975823041996e-16	16.389237234411254	CUT&Tag Enriched
9324	K562_promoter_400	chr1:45683034-45690033	chr1	45684033	45689033	1596.0022460174264	0.8925993306059553	4.321496122712768e-19	16.39202068463287	Non-differential
9325	K562_promoter_6169	chr2:95118309-95125308	chr2	95119308	95124308	578.5069727170696	1.1156380762359293	1.677946983997809e-15	16.48379998603418	CUT&Tag Enriched
9326	K562_promoter_878	chr1:173473835-173480834	chr1	173474834	173479834	1168.1004670414231	1.0012263114365825	3.402361921112246e-17	16.488414656748173	CUT&Tag Enriched
9327	K562_promoter_4644	chr17:51256550-51263549	chr17	51257549	51262549	1139.8781283607784	0.9743583634181447	1.1729499058429714e-17	16.49658915223342	Non-differential
9328	K562_promoter_9456	chr7:74887294-74894293	chr7	74888293	74893293	133.00762225259092	1.5707693762046024	3.0676392216267226e-11	16.513805880113384	CUT&Tag Enriched
9329	K562_promoter_3553	chr15:82806128-82813127	chr15	82807127	82812127	642.3019801425452	1.0322272782557145	1.0033460513821736e-16	16.514138952633047	CUT&Tag Enriched
9330	K562_promoter_3946	chr16:57182540-57189539	chr16	57183539	57188539	1109.3149120724815	0.9553030329883648	4.936763775525387e-18	16.533007016788456	Non-differential
9331	K562_promoter_10431	chr9:131390586-131397585	chr9	131391585	131396585	497.93314921846434	1.0835402381519663	5.426931806455769e-16	16.54072459952447	CUT&Tag Enriched
9332	K562_promoter_5272	chr19:12930212-12937211	chr19	12931211	12936211	657.2125578745233	1.027178722887483	7.600887672686031e-17	16.55723320748581	CUT&Tag Enriched
9333	K562_promoter_5302	chr19:14415842-14422841	chr19	14416841	14421841	799.0925156687483	1.1003708537903112	8.882321585992505e-16	16.56220275388768	CUT&Tag Enriched
9334	K562_promoter_2851	chr13:102593306-102600305	chr13	102594305	102599305	715.8528484928728	1.04682054981597	1.4302568951987432e-16	16.586438175622852	CUT&Tag Enriched
9335	K562_promoter_9598	chr7:107560421-107567420	chr7	107561420	107566420	936.0846789581784	1.0196289004848975	5.0474101533924054e-17	16.6168222477087	CUT&Tag Enriched
9336	K562_promoter_9002	chr6:53346658-53353657	chr6	53347657	53352657	696.1330358734407	1.0168581937007364	4.381884487154546e-17	16.634111124011365	CUT&Tag Enriched
9337	K562_promoter_1513	chr10:123150902-123157901	chr10	123151901	123156901	499.8248308947487	1.099623835325514	7.414600912739006e-16	16.637212103158515	CUT&Tag Enriched
9338	K562_promoter_6964	chr21:39345983-39352982	chr21	39346982	39351982	1177.917210041552	0.9352209831538862	1.5753954390988875e-18	16.64937481612885	Non-differential
9339	K562_promoter_7593	chr3:71580229-71587228	chr3	71581228	71586228	547.9253817680249	1.097694490590095	6.794125657176057e-16	16.649683408867997	CUT&Tag Enriched
9340	K562_promoter_9454	chr7:74886903-74893902	chr7	74887902	74892902	132.9009884446114	1.5754646465143376	2.622998603868044e-11	16.670309574996313	CUT&Tag Enriched
9341	K562_promoter_9455	chr7:74887086-74894085	chr7	74888085	74893085	132.9009884446114	1.5754646465143376	2.622998603868044e-11	16.670309574996313	CUT&Tag Enriched
9342	K562_promoter_3895	chr16:30945031-30952030	chr16	30946030	30951030	547.1233815566877	1.1282421872262107	1.6741075214195613e-15	16.671150994832512	CUT&Tag Enriched
9343	K562_promoter_8352	chr5:65923075-65930074	chr5	65924074	65929074	1347.295205925455	0.9660509253063	5.488221786863468e-18	16.67458802243714	Non-differential
9344	K562_promoter_4183	chr17:2334001-2341000	chr17	2335000	2340000	653.838003806861	1.0314382134704505	6.771077325563795e-17	16.677677459134944	CUT&Tag Enriched
9345	K562_promoter_9868	chr8:42048488-42055487	chr8	42049487	42054487	464.4099989073282	1.110649176340417	9.416330270398057e-16	16.688745932768636	CUT&Tag Enriched
9346	K562_promoter_4314	chr17:16212035-16219034	chr17	16213034	16218034	865.4222035798784	0.9878163566208136	1.2551553144724047e-17	16.69538308804287	Non-differential
9347	K562_promoter_3727	chr16:4843981-4850980	chr16	4844980	4849980	1054.0112504400893	0.9744214331583108	7.245511867650872e-18	16.70151605896753	Non-differential
9348	K562_promoter_3242	chr14:105165277-105172276	chr14	105166276	105171276	178.82363030139948	1.4810524294050964	5.285720765696351e-12	16.701673896341497	CUT&Tag Enriched
9349	K562_promoter_4999	chr18:75207297-75214296	chr18	75208296	75213296	613.1578680929691	1.0531288513181334	1.350761342403555e-16	16.71254550582577	CUT&Tag Enriched
9350	K562_promoter_536	chr1:92828540-92835539	chr1	92829539	92834539	894.79375869173	1.093915735363029	5.230238559040501e-16	16.716649792793216	CUT&Tag Enriched
9351	K562_promoter_9599	chr7:107560471-107567470	chr7	107561470	107566470	935.6180845986546	1.021806929361477	4.344272333883387e-17	16.71888974476024	CUT&Tag Enriched
9352	K562_promoter_7913	chr4:1867893-1874892	chr4	1868892	1873892	640.8578934601245	1.0612573835432906	1.7322963999602458e-16	16.726878562051848	CUT&Tag Enriched
9353	K562_promoter_9161	chr6:149746241-149753240	chr6	149747240	149752240	817.0815515373139	1.060309010137355	1.4607711442073488e-16	16.790436192451754	CUT&Tag Enriched
9354	K562_promoter_60	chr1:9535965-9542964	chr1	9536964	9541964	714.4836408424692	1.0450945385550194	8.544807590593826e-17	16.792890182839486	CUT&Tag Enriched
9355	K562_promoter_2334	chr12:53438241-53445240	chr12	53439240	53444240	615.986957031647	1.085312617831122	2.9334700669408843e-16	16.857746671223655	CUT&Tag Enriched
9356	K562_promoter_4531	chr17:42829897-42836896	chr17	42830896	42835896	793.6938915534836	1.0265052516811886	3.727403230137839e-17	16.864037631507134	CUT&Tag Enriched
9357	K562_promoter_9296	chr7:16642681-16649680	chr7	16643680	16648680	1144.1642408611278	1.0593480427829671	1.1692929111721527e-16	16.877614251833993	CUT&Tag Enriched
9358	K562_promoter_2990	chr14:34871861-34878860	chr14	34872860	34877860	728.5223387972669	1.048674060817871	7.607069147324364e-17	16.903349242380358	CUT&Tag Enriched
9359	K562_promoter_6919	chr21:32389513-32396512	chr21	32390512	32395512	920.2050223385592	0.9885050899236604	7.916272303391291e-18	16.90489930893408	Non-differential
9360	K562_promoter_7621	chr3:100397590-100404589	chr3	100398589	100403589	936.4419621365836	0.9867395002462208	7.3500065978519e-18	16.906510683712415	Non-differential
9361	K562_promoter_5204	chr19:10417038-10424037	chr19	10418037	10423037	872.1643096122224	1.1604122378872994	2.4798375343310023e-15	16.94849002634255	CUT&Tag Enriched
9362	K562_promoter_1071	chr1:230975362-230982361	chr1	230976361	230981361	931.4218531373506	0.9964580249844468	9.713387492893767e-18	16.952370977876203	Non-differential
9363	K562_promoter_3294	chr15:40436827-40443826	chr15	40437826	40442826	689.1655591456691	1.0577444890025869	9.391591670113613e-17	16.952746782940523	CUT&Tag Enriched
9364	K562_promoter_1072	chr1:230975594-230982593	chr1	230976593	230981593	932.4930223202496	0.9946142826629194	8.352656595438789e-18	16.986197148274652	Non-differential
9365	K562_promoter_7083	chr22:26586633-26593632	chr22	26587632	26592632	567.0431491722203	1.0693453460882407	1.2892842843775115e-16	16.99152468048953	CUT&Tag Enriched
9366	K562_promoter_9085	chr6:110978538-110985537	chr6	110979537	110984537	748.7441044532109	1.0069622616436786	1.315717662664871e-17	16.998366101159156	CUT&Tag Enriched
9367	K562_promoter_2680	chr12:124860365-124867364	chr12	124861364	124866364	585.4719912269258	1.0695794886795231	1.2269381325823622e-16	17.018268918994636	CUT&Tag Enriched
9368	K562_promoter_4683	chr17:59704154-59711153	chr17	59705153	59710153	1220.2145714208038	0.9793266579107668	4.0374396327889074e-18	17.034304038060256	Non-differential
9369	K562_promoter_3623	chr16:50328-57327	chr16	51327	56327	849.6446052064771	1.09712168890073	2.7015033107185253e-16	17.080423262806253	CUT&Tag Enriched
9370	K562_promoter_6723	chr20:36602279-36609278	chr20	36603278	36608278	695.0591312801544	1.0292665337298872	2.4343663860425358e-17	17.099836953572932	CUT&Tag Enriched
9371	K562_promoter_7849	chr3:194483503-194490502	chr3	194484502	194489502	615.9501165240955	1.2095206935580471	7.148080444755099e-15	17.109650609841324	CUT&Tag Enriched
9372	K562_promoter_3726	chr16:4843789-4850788	chr16	4844788	4849788	1051.8136544859865	0.9806147690097672	3.520428991017854e-18	17.11506613513775	Non-differential
9373	K562_promoter_2427	chr12:62931651-62938650	chr12	62932650	62937650	490.706773338659	1.1097560508975213	3.7393955870907163e-16	17.120426982336973	CUT&Tag Enriched
9374	K562_promoter_1907	chr11:70395029-70402028	chr11	70396028	70401028	879.4412543902067	1.120265318040431	4.920736682694537e-16	17.148987739683452	CUT&Tag Enriched
9375	K562_promoter_10465	chr9:136115450-136122449	chr9	136116449	136121449	563.7155632336056	1.070245489536518	9.322256175061883e-17	17.15654780938353	CUT&Tag Enriched
9376	K562_promoter_3103	chr14:69395192-69402191	chr14	69396191	69401191	926.8066963704998	1.0041758846481958	7.914124542416712e-18	17.173011416514097	CUT&Tag Enriched
9377	K562_promoter_3646	chr16:1305914-1312913	chr16	1306913	1311913	610.2034148970388	1.0774035522773713	1.1167832595088468e-16	17.18677497825523	CUT&Tag Enriched
9378	K562_promoter_3647	chr16:1306136-1313135	chr16	1307135	1312135	611.3194743106475	1.079091220939349	1.1692929111721527e-16	17.192164080191883	CUT&Tag Enriched
9379	K562_promoter_2647	chr12:122075256-122082255	chr12	122076255	122081255	828.3445314433511	1.0110617740272552	9.776434392983814e-18	17.197978289475778	CUT&Tag Enriched
9380	K562_promoter_6722	chr20:36602095-36609094	chr20	36603094	36608094	694.7192002924129	1.0314233157416277	2.0813288942054174e-17	17.20585233346338	CUT&Tag Enriched
9381	K562_promoter_5392	chr19:19317329-19324328	chr19	19318328	19323328	897.8587996021279	1.031755973545819	1.7852534010879555e-17	17.28015870677116	CUT&Tag Enriched
9382	K562_promoter_2090	chr11:123059091-123066090	chr11	123060090	123065090	1829.7731602542683	1.858893429710705	4.708564000394748e-10	17.338106326660228	CUT&Tag Enriched
9383	K562_promoter_8973	chr6:43513589-43520588	chr6	43514588	43519588	1192.190020713506	0.940939011764319	3.6967605829387968e-19	17.343555987278634	Non-differential
9384	K562_promoter_4315	chr17:16213710-16220709	chr17	16214709	16219709	845.2601667771906	1.0113954242307932	6.872460568090646e-18	17.358466130176236	CUT&Tag Enriched
9385	K562_promoter_4713	chr17:63839186-63846185	chr17	63840185	63845185	740.024149527891	1.0402878033782306	2.0144583181319954e-17	17.36848050254374	CUT&Tag Enriched
9386	K562_promoter_9078	chr6:109378968-109385967	chr6	109379967	109384967	1127.9148026389803	1.0817300969625134	8.714524399082409e-17	17.372321750210592	CUT&Tag Enriched
9387	K562_promoter_8273	chr5:6709932-6716931	chr5	6710931	6715931	742.419761546444	1.0781214582366536	7.15093748389203e-17	17.406957726764375	CUT&Tag Enriched
9388	K562_promoter_8972	chr6:43513427-43520426	chr6	43514426	43519426	1191.8500897257643	0.9421433848278852	3.3115128157958537e-19	17.41078484121873	Non-differential
9389	K562_promoter_8159	chr4:127960287-127967286	chr4	127961286	127966286	789.5670040947206	1.0115536269802312	5.930728015010215e-18	17.425925076495723	CUT&Tag Enriched
9390	K562_promoter_10542	chrX:24051456-24058455	chrX	24052455	24057455	664.1404048735656	1.0942854366650991	1.1276294734060855e-16	17.451482034357294	CUT&Tag Enriched
9391	K562_promoter_10671	chrX:101387511-101394510	chrX	101388510	101393510	722.6997268477256	1.131227846594876	3.647664323185939e-16	17.46387867948064	CUT&Tag Enriched
9392	K562_promoter_10672	chrX:101387512-101394511	chrX	101388511	101393511	722.6997268477256	1.131227846594876	3.647664323185939e-16	17.46387867948064	CUT&Tag Enriched
9393	K562_promoter_3295	chr15:40437453-40444452	chr15	40438452	40443452	689.1281046383982	1.0664996383856578	3.93945986645688e-17	17.49546084819582	CUT&Tag Enriched
9394	K562_promoter_3882	chr16:30654931-30661930	chr16	30655930	30660930	841.6398020155048	1.0100329189251118	4.459239837932503e-18	17.524817728086255	CUT&Tag Enriched
9395	K562_promoter_8918	chr6:35685416-35692415	chr6	35686415	35691415	821.1310942121099	1.0083447023251113	3.985802955373596e-18	17.54467769120831	CUT&Tag Enriched
9396	K562_promoter_9979	chr8:102860664-102867663	chr8	102861663	102866663	945.0432815692732	0.987743832802594	1.6822228792077775e-18	17.556273921486152	Non-differential
9397	K562_promoter_5391	chr19:19317010-19324009	chr19	19318009	19323009	897.5453841671543	1.0332357734053077	1.0190260395696035e-17	17.556550821873188	CUT&Tag Enriched
9398	K562_promoter_2501	chr12:98512090-98519089	chr12	98513089	98518089	1141.4088767803255	1.0417605171783006	1.331991183023011e-17	17.580228201185832	CUT&Tag Enriched
9399	K562_promoter_6728	chr20:37175830-37182829	chr20	37176829	37181829	913.91711530366	0.9917466210900086	1.8566225445034628e-18	17.58493343779678	Non-differential
9400	K562_promoter_1157	chr10:7784677-7791676	chr10	7785676	7790676	948.555542820376	0.9933824784732572	1.8177823369730267e-18	17.62306025733602	Non-differential
9401	K562_promoter_6822	chr20:50955318-50962317	chr20	50956317	50961317	1095.6807298077842	1.0219172633528717	5.6007469001900126e-18	17.629865289689523	CUT&Tag Enriched
9402	K562_promoter_6697	chr20:34822152-34829151	chr20	34823151	34828151	557.8124759379324	1.1420137728453332	3.609940992212453e-16	17.635547569510237	CUT&Tag Enriched
9403	K562_promoter_1156	chr10:7784494-7791493	chr10	7785493	7790493	948.3422752044172	0.9943608580774635	1.804603788368506e-18	17.643559354377683	Non-differential
9404	K562_promoter_1801	chr11:64302024-64309023	chr11	64303023	64308023	606.0504017061854	1.0870662386926808	5.490728831910917e-17	17.676099260066994	CUT&Tag Enriched
9405	K562_promoter_6821	chr20:50955033-50962032	chr20	50956032	50961032	1095.427403064219	1.0229182407606077	4.81672456937762e-18	17.714129050121507	CUT&Tag Enriched
9406	K562_promoter_4320	chr17:16435505-16442504	chr17	16436504	16441504	1288.510732768751	1.8789255238642515	3.713479649605148e-10	17.71867908404738	CUT&Tag Enriched
9407	K562_promoter_2736	chr13:27248058-27255057	chr13	27249057	27254057	919.0385468929708	1.12871647614296	1.9051249430097123e-16	17.743509393429182	CUT&Tag Enriched
9408	K562_promoter_9206	chr6:166995897-167002896	chr6	166996896	167001896	979.2353072620516	0.9920136492654282	1.2652662313119682e-18	17.754879830098258	Non-differential
9409	K562_promoter_9295	chr7:16642255-16649254	chr7	16643254	16648254	1131.545350097232	1.0705155619026323	2.4687324607569502e-17	17.778614998249584	CUT&Tag Enriched
9410	K562_promoter_9207	chr6:166996012-167003011	chr6	166997011	167002011	979.0020100822896	0.9930413826898304	1.1754844569312679e-18	17.805016609933002	Non-differential
9411	K562_promoter_3671	chr16:2337229-2344228	chr16	2338228	2343228	525.4402043624018	1.1222147364021653	1.2897001279455024e-16	17.831443686922007	CUT&Tag Enriched
9412	K562_promoter_9205	chr6:166995836-167002835	chr6	166996835	167001835	978.7687129025278	0.9940698485672084	1.0929516625146906e-18	17.85488522869227	Non-differential
9413	K562_promoter_5201	chr19:10330030-10337029	chr19	10331029	10336029	961.7006344378444	1.0188797452500158	2.7633158232570427e-18	17.89007079478265	CUT&Tag Enriched
9414	K562_promoter_9088	chr6:111479959-111486958	chr6	111480958	111485958	1045.6187389813329	0.9766034653534744	4.404874308908858e-19	17.926598134110375	Non-differential
9415	K562_promoter_603	chr1:111136594-111143593	chr1	111137593	111142593	999.4723102970988	0.9854283319755076	6.397391706863198e-19	17.928880171832894	Non-differential
9416	K562_promoter_604	chr1:111136723-111143722	chr1	111137722	111142722	999.5123694247048	0.985277727368554	6.317954841201434e-19	17.931486608376876	Non-differential
9417	K562_promoter_4410	chr17:30705799-30712798	chr17	30706798	30711798	465.4550905798888	1.1349859553971495	1.5389753286320494e-16	17.947269984462483	CUT&Tag Enriched
9418	K562_promoter_9204	chr6:166995566-167002565	chr6	166996565	167001565	976.6994352060684	0.9971359861113468	1.0012772555544526e-18	17.947894986582877	Non-differential
9419	K562_promoter_4717	chr17:64493555-64500554	chr17	64494554	64499554	758.6725516507978	1.0212982212562254	2.5572340803953168e-18	17.966912712963	CUT&Tag Enriched
9420	K562_promoter_9408	chr7:65034820-65041819	chr7	65035819	65040819	374.4134211984131	1.2195954697705262	1.8007087870191453e-15	17.982394330900874	CUT&Tag Enriched
9421	K562_promoter_1897	chr11:68309091-68316090	chr11	68310090	68315090	645.5939825002732	1.1831466418204404	6.292431934689189e-16	17.985226812101534	CUT&Tag Enriched
9422	K562_promoter_9087	chr6:111479719-111486718	chr6	111480718	111485718	1045.2587784297884	0.978073481249916	4.0021090694422626e-19	17.99431332276694	Non-differential
9423	K562_promoter_7420	chr3:40453839-40460838	chr3	40454838	40459838	1131.8472332522845	1.1734684015801016	4.323415305306437e-16	18.02937158393264	CUT&Tag Enriched
9424	K562_promoter_7211	chr22:39498790-39505789	chr22	39499789	39504789	479.3213002276729	1.1452276412837863	1.7636094912708103e-16	18.04145538978391	CUT&Tag Enriched
9425	K562_promoter_2568	chr12:110739392-110746391	chr12	110740391	110745391	774.2381131119195	1.0623644271587127	9.932123850304162e-18	18.06333760136418	CUT&Tag Enriched
9426	K562_promoter_3597	chr15:90899802-90906801	chr15	90900801	90905801	650.4584367776081	1.2380191337731627	2.301860916528922e-15	18.122026178777183	CUT&Tag Enriched
9427	K562_promoter_3799	chr16:22202778-22209777	chr16	22203777	22208777	706.9258541349487	1.0738763203462411	1.2629556054271895e-17	18.14701918246082	CUT&Tag Enriched
9428	K562_promoter_6302	chr2:144516620-144523619	chr2	144517619	144522619	1057.9891653123077	0.9981038731951598	6.566540333909528e-19	18.148186748383466	Non-differential
9429	K562_promoter_7212	chr22:39500731-39507730	chr22	39501730	39506730	478.9548536871635	1.148983229299806	1.550994333781247e-16	18.164723732775784	CUT&Tag Enriched
9430	K562_promoter_8951	chr6:41917999-41924998	chr6	41918998	41923998	1421.0551830555075	0.9355192035502412	3.653206703336413e-20	18.183991508648827	Non-differential
9431	K562_promoter_9593	chr7:106657659-106664658	chr7	106658658	106663658	1122.5154350363389	1.0188719832934747	1.3017908989422589e-18	18.222992848100493	CUT&Tag Enriched
9432	K562_promoter_3798	chr16:22202517-22209516	chr16	22203516	22208516	706.0944681207766	1.0748488058034824	1.0307668033054412e-17	18.25828423339959	CUT&Tag Enriched
9433	K562_promoter_851	chr1:162558222-162565221	chr1	162559221	162564221	1006.2059843245172	0.9806051872496117	2.390464872052294e-19	18.260356786253414	Non-differential
9434	K562_promoter_2039	chr11:112083403-112090402	chr11	112084402	112089402	779.7203640875526	1.0620420733543812	6.290466797988866e-18	18.268522504474245	CUT&Tag Enriched
9435	K562_promoter_3206	chr14:101758209-101765208	chr14	101759208	101764208	632.5338681791997	1.2288935974806394	1.2872404886024914e-15	18.29864386940292	CUT&Tag Enriched
9436	K562_promoter_9596	chr7:107041205-107048204	chr7	107042204	107047204	962.5357478449292	1.0438743057620634	2.8437945430303053e-18	18.315924818068805	CUT&Tag Enriched
9437	K562_promoter_2038	chr11:112083373-112090372	chr11	112084372	112089372	779.6137302795731	1.0626585975763494	5.750987619913785e-18	18.3205079283243	CUT&Tag Enriched
9438	K562_promoter_2037	chr11:112083257-112090256	chr11	112084256	112089256	778.7876842961232	1.062146595468686	5.226187081940249e-18	18.355821016626077	CUT&Tag Enriched
9439	K562_promoter_9491	chr7:92242425-92249424	chr7	92243424	92248424	1070.8455589513703	0.9816853400333058	1.9857159711543053e-19	18.359560582684814	Non-differential
9440	K562_promoter_9492	chr7:92242444-92249443	chr7	92243443	92248443	1070.7389251433908	0.9821178715356012	1.9705973731631568e-19	18.370909697128393	Non-differential
9441	K562_promoter_1626	chr11:14640304-14647303	chr11	14641303	14646303	946.5337936568396	1.1196970157966342	3.732871769634378e-17	18.394334348540472	CUT&Tag Enriched
9442	K562_promoter_9490	chr7:92242415-92249414	chr7	92243414	92248414	1070.718895579588	0.9821876709795616	1.8498835918880139e-19	18.399179812266173	Non-differential
9443	K562_promoter_9493	chr7:92242474-92249473	chr7	92243473	92248473	1070.718895579588	0.9821876709795616	1.8498835918880139e-19	18.399179812266173	Non-differential
9444	K562_promoter_4740	chr17:73228933-73235932	chr17	73229932	73234932	839.8093340024127	1.028112552080836	9.976478002860162e-19	18.507077440272116	CUT&Tag Enriched
9445	K562_promoter_5432	chr19:33793370-33800369	chr19	33794369	33799369	596.0614174370359	1.1134771518152096	2.0727506391182802e-17	18.576643664603292	CUT&Tag Enriched
9446	K562_promoter_4739	chr17:73228895-73235894	chr17	73229894	73234894	839.5960663864537	1.0292381111894853	8.663304164822794e-19	18.590424453781523	CUT&Tag Enriched
9447	K562_promoter_10483	chr9:136883016-136890015	chr9	136884015	136889015	691.3505052666053	1.0576455223789372	2.6181415568270988e-18	18.59553084668637	CUT&Tag Enriched
9448	K562_promoter_2580	chr12:112105284-112112283	chr12	112106283	112111283	790.6367806918443	1.0310897739162983	8.728734834317027e-19	18.620500440723625	CUT&Tag Enriched
9449	K562_promoter_3710	chr16:4269524-4276523	chr16	4270523	4275523	736.0335112330771	1.053176541131005	2.0557892453286436e-18	18.62755603174881	CUT&Tag Enriched
9450	K562_promoter_2897	chr14:20465906-20472905	chr14	20466905	20471905	575.8456200613193	1.226582571812713	6.292431934689189e-16	18.645504266385302	CUT&Tag Enriched
9451	K562_promoter_6911	chr21:29015850-29022849	chr21	29016849	29021849	707.296544646667	1.0774843347867218	4.8490704945414704e-18	18.655931735743255	CUT&Tag Enriched
9452	K562_promoter_985	chr1:211255866-211262865	chr1	211256865	211261865	1018.3218004269582	1.0025221032052158	2.4099487541263146e-19	18.66494869007804	CUT&Tag Enriched
9453	K562_promoter_10532	chrX:21935961-21942960	chrX	21936960	21941960	292.67632970107195	1.3334654733097124	9.378856765821869e-15	18.705653768644478	CUT&Tag Enriched
9454	K562_promoter_8949	chr6:41917608-41924607	chr6	41918607	41923607	1416.663104695255	0.9457579942352612	1.5353054631544542e-20	18.73906466857003	Non-differential
9455	K562_promoter_1431	chr10:101814945-101821944	chr10	101815944	101820944	803.3577575245406	1.0285719645742444	5.832202437682849e-19	18.755153395199965	CUT&Tag Enriched
9456	K562_promoter_8950	chr6:41917640-41924639	chr6	41918639	41923639	1417.529209806311	0.9460045568099844	1.4880989113916048e-20	18.756780667713066	Non-differential
9457	K562_promoter_3364	chr15:44533540-44540539	chr15	44534539	44539539	908.449488560082	1.1780824108018604	1.0964678891275099e-16	18.80220008584267	CUT&Tag Enriched
9458	K562_promoter_7893	chr4:670777-677776	chr4	671776	676776	622.2527660453192	1.0929737691957706	6.1638583626652454e-18	18.81023961683728	CUT&Tag Enriched
9459	K562_promoter_9432	chr7:72825969-72832968	chr7	72826968	72831968	735.1315554542468	1.046853065129625	1.0745780532262955e-18	18.810653611398454	CUT&Tag Enriched
9460	K562_promoter_1768	chr11:62643114-62650113	chr11	62644113	62649113	555.6949710811289	1.1626411612487249	6.270083095053431e-17	18.83795699005724	CUT&Tag Enriched
9461	K562_promoter_3365	chr15:44533647-44540646	chr15	44534646	44539646	908.4695181238848	1.1779724289029283	9.676122018336364e-17	18.864402294070683	CUT&Tag Enriched
9462	K562_promoter_9389	chr7:45108198-45115197	chr7	45109197	45114197	915.5400162122686	1.0044383285918834	1.6013090412271988e-19	18.878945559569072	CUT&Tag Enriched
9463	K562_promoter_3868	chr16:30332900-30339899	chr16	30333899	30338899	288.6612375742406	1.292881638316918	2.4020127433353552e-15	18.901185748176133	CUT&Tag Enriched
9464	K562_promoter_5904	chr2:17750311-17757310	chr2	17751310	17756310	963.7815302299164	1.0024408610234634	1.3517490316375856e-19	18.91516079320839	CUT&Tag Enriched
9465	K562_promoter_5078	chr19:3363083-3370082	chr19	3364082	3369082	647.5020248504666	1.253141660283472	8.018313483708456e-16	18.91732245352211	CUT&Tag Enriched
9466	K562_promoter_3771	chr16:18786835-18793834	chr16	18787834	18792834	1078.3338094773326	1.1211663731762669	1.3343836462854657e-17	18.919367823870168	CUT&Tag Enriched
9467	K562_promoter_803	chr1:156725267-156732266	chr1	156726266	156731266	1045.065508350662	1.0087529486328453	1.6604383984531214e-19	18.944155657351423	CUT&Tag Enriched
9468	K562_promoter_1432	chr10:101815259-101822258	chr10	101816258	101821258	778.0125171502751	1.0380163425126148	5.593766294174329e-19	18.946181206573463	CUT&Tag Enriched
9469	K562_promoter_6201	chr2:99332834-99339833	chr2	99333833	99338833	1058.9364209985436	1.0095989439503332	1.7001188472595678e-19	18.949688295436985	CUT&Tag Enriched
9470	K562_promoter_5905	chr2:17750638-17757637	chr2	17751637	17756637	963.654866858134	1.0030039914781506	1.2599548522827241e-19	18.956419389163287	CUT&Tag Enriched
9471	K562_promoter_3867	chr16:30332751-30339750	chr16	30333750	30338750	288.5546037662611	1.2947624701308424	2.237472215336445e-15	18.968583971801188	CUT&Tag Enriched
9472	K562_promoter_2766	chr13:41307767-41314766	chr13	41308766	41313766	602.4310316140709	1.1012513648693452	5.7118954836590086e-18	18.989119282100948	CUT&Tag Enriched
9473	K562_promoter_1203	chr10:24720388-24727387	chr10	24721387	24726387	908.0430282939822	1.0075513545942894	1.4222847732385882e-19	18.989333920950674	CUT&Tag Enriched
9474	K562_promoter_61	chr1:9585411-9592410	chr1	9586410	9591410	439.7116769819912	1.3375459321771137	5.998739176769769e-15	19.022498022267243	CUT&Tag Enriched
9475	K562_promoter_2849	chr13:99978284-99985283	chr13	99979283	99984283	700.8386109076265	1.298755325717609	2.2280198920026755e-15	19.02946814854412	CUT&Tag Enriched
9476	K562_promoter_6921	chr21:32609366-32616365	chr21	32610365	32615365	1217.2857590381698	1.0082099698014866	1.3334159799075568e-19	19.029997806483095	CUT&Tag Enriched
9477	K562_promoter_9433	chr7:72826156-72833155	chr7	72827155	72832155	734.451693478764	1.050963183040268	7.7175463025606245e-19	19.035592466844165	CUT&Tag Enriched
9478	K562_promoter_10217	chr9:91946729-91953728	chr9	91947728	91952728	845.6504112544592	1.035655044913311	4.061190352301149e-19	19.047090945161106	CUT&Tag Enriched
9479	K562_promoter_4558	chr17:44196385-44203384	chr17	44197384	44202384	674.8098312592092	1.130269981609433	1.3946698682742108e-17	19.051297980272153	CUT&Tag Enriched
9480	K562_promoter_7553	chr3:52682532-52689531	chr3	52683531	52688531	547.2445884950474	1.1479306190620284	2.392235620380115e-17	19.079979868085363	CUT&Tag Enriched
9481	K562_promoter_4764	chr17:75202179-75209178	chr17	75203178	75208178	831.5245735523686	1.050159174151561	6.777659050963832e-19	19.080258318636226	CUT&Tag Enriched
9482	K562_promoter_8591	chr5:151767944-151774943	chr5	151768943	151773943	936.9498127057004	1.0166777624849428	1.7065609791263258e-19	19.080884403603548	CUT&Tag Enriched
9483	K562_promoter_344	chr1:40254736-40261735	chr1	40255735	40260735	1037.5778399350152	0.9957752668916232	6.853808777069508e-20	19.08310494401755	Non-differential
9484	K562_promoter_7552	chr3:52682414-52689413	chr3	52683413	52688413	547.117925123265	1.14899770732579	2.3614395470967245e-17	19.104181700020458	CUT&Tag Enriched
9485	K562_promoter_2415	chr12:57748811-57755810	chr12	57749810	57754810	591.898620768216	1.1786545992494355	5.4780418058021905e-17	19.16654403046473	CUT&Tag Enriched
9486	K562_promoter_3102	chr14:69394800-69401799	chr14	69395799	69400799	905.5653522745134	1.0326125590645163	2.719701677700232e-19	19.170946502501504	CUT&Tag Enriched
9487	K562_promoter_140	chr1:21173398-21180397	chr1	21174397	21179397	600.5039706418072	1.1256703007604802	8.561486619291275e-18	19.212322495221574	CUT&Tag Enriched
9488	K562_promoter_6920	chr21:32608878-32615877	chr21	32609877	32614877	1217.6121464510732	1.0070244332209166	8.313632485532462e-20	19.21423683314489	CUT&Tag Enriched
9489	K562_promoter_7645	chr3:119495047-119502046	chr3	119496046	119501046	631.6989080880383	1.0952448566533728	2.7257161124473688e-18	19.23744950898765	CUT&Tag Enriched
9490	K562_promoter_6990	chr21:44798321-44805320	chr21	44799320	44804320	962.9846521362869	1.01978326190125	1.3160695662598175e-19	19.25424340516562	CUT&Tag Enriched
9491	K562_promoter_9752	chr7:158826010-158833009	chr7	158827009	158832009	990.8294499836204	1.030568260605962	1.7256891337360916e-19	19.336590853628962	CUT&Tag Enriched
9492	K562_promoter_10420	chr9:129831958-129838957	chr9	129832957	129837957	1225.6313999059453	1.005208082208321	5.2765780901456663e-20	19.37804720382377	CUT&Tag Enriched
9493	K562_promoter_1325	chr10:74147329-74154328	chr10	74148328	74153328	1114.052572830582	1.0133739459719329	7.468328504879363e-20	19.38257706394748	CUT&Tag Enriched
9494	K562_promoter_10419	chr9:129831776-129838775	chr9	129832775	129837775	1225.48470697036	1.0057112396828705	5.333196863278858e-20	19.383085178133463	CUT&Tag Enriched
9495	K562_promoter_6501	chr2:224581864-224588863	chr2	224582863	224587863	573.2922895175559	1.1191236082603555	4.629966217228968e-18	19.39936109475142	CUT&Tag Enriched
9496	K562_promoter_1384	chr10:97331064-97338063	chr10	97332063	97337063	673.1199170453832	1.0861048510312434	1.3022661999431567e-18	19.425311343388106	CUT&Tag Enriched
9497	K562_promoter_5130	chr19:6276476-6283475	chr19	6277475	6282475	425.7209193392056	1.185854647766726	3.9115650403886906e-17	19.457087352133726	CUT&Tag Enriched
9498	K562_promoter_8474	chr5:132366417-132373416	chr5	132367416	132372416	593.3743675131445	1.2100197534082595	8.223089054427719e-17	19.463125390614987	CUT&Tag Enriched
9499	K562_promoter_1221	chr10:32052926-32059925	chr10	32053925	32058925	837.4672273631832	1.0681252947192044	5.851491816298398e-19	19.474843734298826	CUT&Tag Enriched
9500	K562_promoter_4005	chr16:67843433-67850432	chr16	67844432	67849432	776.150075534201	1.073328085198074	6.8404679761132975e-19	19.49691256096872	CUT&Tag Enriched
9501	K562_promoter_4661	chr17:58003747-58010746	chr17	58004746	58009746	997.2366018739516	1.1673464010094492	1.9446967269400123e-17	19.507698610821013	CUT&Tag Enriched
9502	K562_promoter_8473	chr5:132366210-132373209	chr5	132367209	132372209	588.3301568091822	1.2152150086001718	8.849964188189834e-17	19.5079176069649	CUT&Tag Enriched
9503	K562_promoter_3865	chr16:30331555-30338554	chr16	30332554	30337554	290.09020349520483	1.3056560068265195	1.1278882778734136e-15	19.516598577092086	CUT&Tag Enriched
9504	K562_promoter_3367	chr15:44707824-44714823	chr15	44708823	44713823	18.76783288645296	2.940965498742927	2.261770711316514e-7	19.544337458412716	CUT&Tag Enriched
9505	K562_promoter_3368	chr15:44708017-44715016	chr15	44709016	44714016	18.76783288645296	2.940965498742927	2.261770711316514e-7	19.544337458412716	CUT&Tag Enriched
9506	K562_promoter_10326	chr9:121198370-121205369	chr9	121199369	121204369	772.7726280308062	1.0799710197896657	7.248573279768037e-19	19.590401569815274	CUT&Tag Enriched
9507	K562_promoter_7327	chr3:9788974-9795973	chr3	9789973	9794973	1142.5727645977215	1.001687148283518	2.4587258724256398e-20	19.64237366857754	CUT&Tag Enriched
9508	K562_promoter_10226	chr9:92760648-92767647	chr9	92761647	92766647	703.8357023683242	1.082034090105665	6.753658826899411e-19	19.661058107586012	CUT&Tag Enriched
9509	K562_promoter_179	chr1:25427397-25434396	chr1	25428396	25433396	1141.3891904079312	1.035931425694382	1.0137031159274316e-19	19.676573923955466	CUT&Tag Enriched
9510	K562_promoter_9808	chr8:23525456-23532455	chr8	23526455	23531455	853.6636132391251	1.1351891171443065	4.139434600046473e-18	19.733059370578957	CUT&Tag Enriched
9511	K562_promoter_9159	chr6:149714602-149721601	chr6	149715601	149720601	965.4868271378166	1.078075965964706	4.9084498914323545e-19	19.73855284305413	CUT&Tag Enriched
9512	K562_promoter_7328	chr3:9789582-9796581	chr3	9790581	9795581	1142.8309224443904	1.0033243736930657	2.1173603796553604e-20	19.73960962801756	CUT&Tag Enriched
9513	K562_promoter_7329	chr3:9789614-9796613	chr3	9790613	9795613	1142.8309224443904	1.0033243736930657	2.1173603796553604e-20	19.73960962801756	CUT&Tag Enriched
9514	K562_promoter_461	chr1:55211865-55218864	chr1	55212864	55217864	903.2591426571946	1.0235697930582817	5.153288551688015e-20	19.74252771688587	CUT&Tag Enriched
9515	K562_promoter_7253	chr22:42516297-42523296	chr22	42517296	42522296	173.81985409818245	1.564046264556869	2.244756219129995e-13	19.783356589632483	CUT&Tag Enriched
9516	K562_promoter_5371	chr19:18518571-18525570	chr19	18519570	18524570	810.6690043815547	1.1127425088746774	1.4481495966971942e-18	19.85042122279867	CUT&Tag Enriched
9517	K562_promoter_3866	chr16:30331928-30338927	chr16	30332927	30337927	289.5370048915044	1.3153565372132008	7.611070579004397e-16	19.886289166921884	CUT&Tag Enriched
9518	K562_promoter_160	chr1:23774784-23781783	chr1	23775783	23780783	924.8798311120948	1.1766120800917337	1.2243136238113783e-17	19.898989769902535	CUT&Tag Enriched
9519	K562_promoter_5372	chr19:18519016-18526015	chr19	18520015	18525015	809.4629682827575	1.1144009031691775	1.3620991453618055e-18	19.90965393777638	CUT&Tag Enriched
9520	K562_promoter_8745	chr6:15242569-15249568	chr6	15243568	15248568	1356.5585610841229	0.9827007305443332	5.3176119652514104e-21	19.92355306620561	Non-differential
9521	K562_promoter_5892	chr2:10445189-10452188	chr2	10446188	10451188	945.0403658779268	1.2639470028789423	1.6947796254249618e-16	19.933565060263735	CUT&Tag Enriched
9522	K562_promoter_161	chr1:23774918-23781917	chr1	23775917	23780917	924.6465339323328	1.177795891867781	1.1729499058429714e-17	19.940933092799785	CUT&Tag Enriched
9523	K562_promoter_3772	chr16:18786993-18793992	chr16	18787992	18792992	1073.2505520495283	1.136144030205489	2.6363025909665457e-18	19.9722812963154	CUT&Tag Enriched
9524	K562_promoter_8987	chr6:47474289-47481288	chr6	47475288	47480288	1347.1715974217773	0.9811176711345522	4.358758938219956e-21	19.976180902477804	Non-differential
9525	K562_promoter_6051	chr2:62192615-62199614	chr2	62193614	62198614	814.5790835541152	1.0704103979908468	2.1129794761222296e-19	19.990026277283803	CUT&Tag Enriched
9526	K562_promoter_514	chr1:86910627-86917626	chr1	86911626	86916626	1241.0378517181125	0.9838649944370736	4.690806605715179e-21	20.00074793771295	Non-differential
9527	K562_promoter_6991	chr21:44799077-44806076	chr21	44800076	44805076	960.56730257726	1.0278290609091876	3.4228038161449765e-20	20.007327861227516	CUT&Tag Enriched
9528	K562_promoter_8292	chr5:32441241-32448240	chr5	32442240	32447240	650.3553646655953	1.0940675374756916	5.101716705558438e-19	20.012993739904715	CUT&Tag Enriched
9529	K562_promoter_6512	chr2:230709342-230716341	chr2	230710341	230715341	613.5938549973546	1.1139620770007697	1.0516653843731023e-18	20.026946592307677	CUT&Tag Enriched
9530	K562_promoter_6428	chr2:200861159-200868158	chr2	200862158	200867158	795.7518323964298	1.0770659506015852	2.5242355894548555e-19	20.031132653924615	CUT&Tag Enriched
9531	K562_promoter_6106	chr2:73230808-73237807	chr2	73231807	73236807	1102.1651158430122	1.001396871421727	8.298447041778439e-21	20.109053752653196	CUT&Tag Enriched
9532	K562_promoter_5558	chr19:42239103-42246102	chr19	42240102	42245102	1070.799148109259	1.0074253216391489	1.0871779249130458e-20	20.111936263474217	CUT&Tag Enriched
9533	K562_promoter_10227	chr9:92761334-92768333	chr9	92762333	92767333	701.2033676381876	1.093174099751696	3.866119060268791e-19	20.12831383059813	CUT&Tag Enriched
9534	K562_promoter_10218	chr9:91946900-91953899	chr9	91947899	91952899	841.9311999531064	1.0552371776147595	8.106869147963355e-20	20.14568790551817	CUT&Tag Enriched
9535	K562_promoter_4814	chr17:78837315-78844314	chr17	78838314	78843314	720.237266285974	1.0932011645581698	3.597422155096041e-19	20.163011675199485	CUT&Tag Enriched
9536	K562_promoter_4557	chr17:44195341-44202340	chr17	44196340	44201340	675.5948002598169	1.143415110593116	2.2282376265351227e-18	20.183607549609064	CUT&Tag Enriched
9537	K562_promoter_6074	chr2:68248048-68255047	chr2	68249047	68254047	1007.7238116147464	1.0163999511268167	1.3328613006666067e-20	20.20116759681633	CUT&Tag Enriched
9538	K562_promoter_6218	chr2:105334040-105341039	chr2	105335039	105340039	791.4181721691721	1.0589652683221005	7.907574587092802e-20	20.228308705438703	CUT&Tag Enriched
9539	K562_promoter_3225	chr14:103330737-103337736	chr14	103331736	103336736	727.1582817678704	1.106490630390155	5.196499802167162e-19	20.23139455579954	CUT&Tag Enriched
9540	K562_promoter_1223	chr10:32954731-32961730	chr10	32955730	32960730	1041.0655508283407	1.1006215622879671	3.938777112970369e-19	20.25654208300134	CUT&Tag Enriched
9541	K562_promoter_6217	chr2:105334010-105341009	chr2	105335009	105340009	791.3115383611926	1.0595726669877803	7.40517984165945e-20	20.270117174183856	CUT&Tag Enriched
9542	K562_promoter_10004	chr8:123270787-123277786	chr8	123271786	123276786	1234.882783850327	1.0282443226738256	1.8952036180722397e-20	20.2793883744864	CUT&Tag Enriched
9543	K562_promoter_7763	chr3:153158726-153165725	chr3	153159725	153164725	1323.0981906032084	1.0938890450720824	2.614699480873486e-19	20.327278743330115	CUT&Tag Enriched
9544	K562_promoter_7446	chr3:44972744-44979743	chr3	44973743	44978743	1160.2316637772012	1.0092920801638487	6.914008756155924e-21	20.347600920446457	CUT&Tag Enriched
9545	K562_promoter_7445	chr3:44972675-44979674	chr3	44973674	44978674	1160.1650890968276	1.0095644292515966	6.694006923044342e-21	20.36726964027321	CUT&Tag Enriched
9546	K562_promoter_4006	chr16:67844194-67851193	chr16	67845193	67850193	771.7379676101457	1.093669239023489	2.333825248247247e-19	20.377170526799457	CUT&Tag Enriched
9547	K562_promoter_8693	chr6:2761893-2768892	chr6	2762892	2767892	969.72543374661	1.1799692074473416	4.840559955658832e-18	20.431290011360996	CUT&Tag Enriched
9548	K562_promoter_1955	chr11:76441518-76448517	chr11	76442517	76447517	1136.360201272953	0.9995574815899994	3.4720117181683816e-21	20.45036514824832	Non-differential
9549	K562_promoter_7252	chr22:42515803-42522802	chr22	42516802	42521802	172.46712506379987	1.581101925612007	1.1576279301596978e-13	20.45381597020151	CUT&Tag Enriched
9550	K562_promoter_10646	chrX:71365166-71372165	chrX	71366165	71371165	558.1277460443229	1.2352972228348136	2.72663692207743e-17	20.461923580344955	CUT&Tag Enriched
9551	K562_promoter_1363	chr10:92570594-92577593	chr10	92571593	92576593	681.7538666962935	1.1263311732395662	6.8050918227740955e-19	20.462245406908238	CUT&Tag Enriched
9552	K562_promoter_8414	chr5:95727836-95734835	chr5	95728835	95733835	1263.4301361647863	1.1781451818376092	4.260389373000139e-18	20.465030621645578	CUT&Tag Enriched
9553	K562_promoter_6232	chr2:111880694-111887693	chr2	111881693	111886693	730.2224147040052	1.0888507915890029	1.5683972879534824e-19	20.47534252987234	CUT&Tag Enriched
9554	K562_promoter_8554	chr5:141633350-141640349	chr5	141634349	141639349	881.5264887674922	1.2054238471223695	1.0181790612648803e-17	20.48277397013144	CUT&Tag Enriched
9555	K562_promoter_10452	chr9:133414511-133421510	chr9	133415510	133420510	717.8615979934629	1.0882736701304707	1.3660768535528604e-19	20.529765712466432	CUT&Tag Enriched
9556	K562_promoter_8674	chr5:179695467-179702466	chr5	179696466	179701466	981.9450296840008	1.091477140716674	1.4267917356132089e-19	20.569584623535636	CUT&Tag Enriched
9557	K562_promoter_9032	chr6:84761099-84768098	chr6	84762098	84767098	929.1473335220724	1.0330765659579144	1.2002225371805527e-20	20.579647834275843	CUT&Tag Enriched
9558	K562_promoter_421	chr1:50956768-50963767	chr1	50957767	50962767	860.60445388442065	1.0454415643568369	2.024627405570488e-20	20.588565374842084	CUT&Tag Enriched
9559	K562_promoter_6675	chr20:32758885-32765884	chr20	32759884	32764884	820.7655342096805	1.1931607615423654	5.480962318603997e-18	20.59531874612508	CUT&Tag Enriched
9560	K562_promoter_401	chr1:45684681-45691680	chr1	45685680	45690680	1565.2128134364025	0.9663148724457954	4.42577812501515e-22	20.634697799256998	Non-differential
9561	K562_promoter_9431	chr7:72824701-72831700	chr7	72825700	72830700	729.2748368902	1.0786345214697066	6.829007830007059e-20	20.672723507272046	CUT&Tag Enriched
9562	K562_promoter_1780	chr11:62836091-62843090	chr11	62837090	62842090	877.4617065966429	1.089425803954403	9.645374525871162e-20	20.71617345681921	CUT&Tag Enriched
9563	K562_promoter_6511	chr2:230709188-230716187	chr2	230710187	230715187	609.5001898351455	1.129631076291287	3.938777112970369e-19	20.79045170402866	CUT&Tag Enriched
9564	K562_promoter_2714	chr13:19779446-19786445	chr13	19780445	19785445	537.9883216419527	1.2188554402011242	8.347885856604565e-18	20.81612939037371	CUT&Tag Enriched
9565	K562_promoter_6259	chr2:121645963-121652962	chr2	121646962	121651962	1226.4404767053554	1.0151053343054846	2.9615126043151075e-21	20.83857606472337	CUT&Tag Enriched
9566	K562_promoter_6974	chr21:43072336-43079335	chr21	43073335	43078335	5.7838432155319985	7.058779879832376	0.0011157157264256	20.840669564627138	CUT&Tag Enriched
9567	K562_promoter_6999	chr21:45538941-45545940	chr21	45539940	45544940	647.5577859149171	1.2760772020050073	4.4938219693734716e-17	20.860524209532333	CUT&Tag Enriched
9568	K562_promoter_802	chr1:156724969-156731968	chr1	156725968	156730968	1101.184879328609	1.046133121092992	1.0321245469026512e-20	20.908296809956035	CUT&Tag Enriched
9569	K562_promoter_1347	chr10:87091344-87098343	chr10	87092343	87097343	658.7516712103723	1.1613673837036	9.205257392735615e-19	20.94638039696231	CUT&Tag Enriched
9570	K562_promoter_850	chr1:162557847-162564846	chr1	162558846	162563846	989.1033155085572	1.0300153721693366	4.564556733056842e-21	20.951132111578914	CUT&Tag Enriched
9571	K562_promoter_8009	chr4:53362562-53369561	chr4	53363561	53368561	776.899022174318	1.1277784945603893	2.345258288832965e-19	21.010298309350844	CUT&Tag Enriched
9572	K562_promoter_1761	chr11:62570392-62577391	chr11	62571391	62576391	964.8827278525076	1.046032712726412	7.024323132914104e-21	21.081110984579905	CUT&Tag Enriched
9573	K562_promoter_6847	chr20:58885312-58892311	chr20	58886311	58891311	361.9636940172368	1.291186903324276	4.5789836382774855e-17	21.097000959188026	CUT&Tag Enriched
9574	K562_promoter_6258	chr2:121645820-121652819	chr2	121646819	121651819	1220.8262140511326	1.0236500418981112	2.0024821880163643e-21	21.18795010663018	CUT&Tag Enriched
9575	K562_promoter_4711	chr17:63823931-63830930	chr17	63824930	63829930	991.8783194700512	1.066330321090992	1.3100007539204931e-20	21.201556216948234	CUT&Tag Enriched
9576	K562_promoter_8727	chr6:10691472-10698471	chr6	10692471	10697471	1110.499151445922	1.0180237845574636	1.4596894288617476e-21	21.2112784176596	CUT&Tag Enriched
9577	K562_promoter_4712	chr17:63824164-63831163	chr17	63825163	63830163	992.0250124056364	1.0656837665755103	1.1584697304270832e-20	21.245594453778747	CUT&Tag Enriched
9578	K562_promoter_6207	chr2:100998789-101005788	chr2	100999788	101004788	837.2372086481531	1.1491063840096332	3.2431051810452957e-19	21.245872710001123	CUT&Tag Enriched
9579	K562_promoter_4032	chr16:69751427-69758426	chr16	69752426	69757426	674.9672392625821	1.1655277231052994	5.354818355878234e-19	21.29565453744866	CUT&Tag Enriched
9580	K562_promoter_6075	chr2:68249033-68256032	chr2	68250032	68255032	1003.0600945022773	1.0338443148433207	2.2538154714998784e-21	21.34586797594765	CUT&Tag Enriched
9581	K562_promoter_8726	chr6:10691117-10698116	chr6	10692116	10697116	1110.757309292591	1.0197165257581753	1.1460200554807296e-21	21.35368775813228	CUT&Tag Enriched
9582	K562_promoter_1987	chr11:90219550-90226549	chr11	90220549	90225549	920.4960195525384	1.0571034924425546	5.317660826240082e-21	21.432011525097593	CUT&Tag Enriched
9583	K562_promoter_667	chr1:146934824-146941823	chr1	146935823	146940823	185.45829701657337	1.5720061986208762	2.1178886137998533e-14	21.495765062968378	CUT&Tag Enriched
9584	K562_promoter_6237	chr2:112538965-112545964	chr2	112539964	112544964	861.8930344293746	1.077900396477444	1.1348884089858156e-20	21.498773896130594	CUT&Tag Enriched
9585	K562_promoter_7882	chr3:196936377-196943376	chr3	196937376	196942376	675.1483712005867	1.120158794880037	6.375462189805061e-20	21.50199506985768	CUT&Tag Enriched
9586	K562_promoter_8149	chr4:122823331-122830330	chr4	122824330	122829330	542.7909661883209	1.2036345026418602	1.2817789274275976e-18	21.535653447501918	CUT&Tag Enriched
9587	K562_promoter_7322	chr3:9394115-9401114	chr3	9395114	9400114	1601.2867263299793	0.9998711966030538	2.8901884174170227e-22	21.536299537878396	Non-differential
9588	K562_promoter_3504	chr15:74934574-74941573	chr15	74935573	74940573	703.3289304340484	1.15772480908433	2.489200689892052e-19	21.538242985810104	CUT&Tag Enriched
9589	K562_promoter_144	chr1:21779650-21786649	chr1	21780649	21785649	1416.8647562207834	1.0062910404052756	3.8416809627559152e-22	21.55020434633857	CUT&Tag Enriched
9590	K562_promoter_9335	chr7:32725086-32732085	chr7	32726085	32731085	405.6607506751096	1.250964985747896	5.744504920902346e-18	21.567571318264438	CUT&Tag Enriched
9591	K562_promoter_6834	chr20:56388716-56395715	chr20	56389715	56394715	1047.5622240167763	1.0394161656715797	1.77289296739308e-21	21.56925485051699	CUT&Tag Enriched
9592	K562_promoter_1200	chr10:22317599-22324598	chr10	22318598	22323598	708.2631594974519	1.2352075168043533	3.1467798254451435e-18	21.61876703574011	CUT&Tag Enriched
9593	K562_promoter_682	chr1:150232613-150239612	chr1	150233612	150238612	958.0350830567533	1.062424266341325	4.2469055926433286e-21	21.643630014604692	CUT&Tag Enriched
9594	K562_promoter_6467	chr2:218289004-218296003	chr2	218290003	218295003	589.6736248832076	1.1450206478642355	1.215326899035778e-19	21.65841694936898	CUT&Tag Enriched
9595	K562_promoter_6459	chr2:215308559-215315558	chr2	215309558	215314558	588.8352624668119	1.2522149312673667	4.5619348549668705e-18	21.714472443904388	CUT&Tag Enriched
9596	K562_promoter_1425	chr10:100996308-101003307	chr10	100997307	101002307	718.5317180190495	1.1037959272239677	2.0210039384112444e-20	21.738634757951075	CUT&Tag Enriched
9597	K562_promoter_8735	chr6:12008812-12015811	chr6	12009811	12014811	906.5554480936344	1.0694405711792256	4.310901492704297e-21	21.779619124499607	CUT&Tag Enriched
9598	K562_promoter_6105	chr2:73229740-73236739	chr2	73230739	73235739	1088.3796710595443	1.032597605746304	7.497890476349622e-22	21.813687314557964	CUT&Tag Enriched
9599	K562_promoter_1348	chr10:87091706-87098705	chr10	87092705	87097705	653.5352017525307	1.1810664724974111	3.007601406273378e-19	21.87545303919804	CUT&Tag Enriched
9600	K562_promoter_9458	chr7:75482609-75489608	chr7	75483608	75488608	353.9247680121018	1.299065323390478	1.4154614623329667e-17	21.88808407395185	CUT&Tag Enriched
9601	K562_promoter_6835	chr20:56389145-56396144	chr20	56390144	56395144	1044.430230716093	1.044802240463932	1.0652972610155356e-21	21.912145485480192	CUT&Tag Enriched
9602	K562_promoter_3399	chr15:52014533-52021532	chr15	52015532	52020532	542.78931130246	1.209619940593729	6.810414298237796e-19	21.974955552790618	CUT&Tag Enriched
9603	K562_promoter_9881	chr8:47957441-47964440	chr8	47958440	47963440	1115.6134348801063	1.210467872744671	6.116704885518859e-19	22.046835383797998	CUT&Tag Enriched
9604	K562_promoter_7919	chr4:2533147-2540146	chr4	2534146	2539146	675.5948030844294	1.162629444336735	1.0852249362090933e-19	22.048663118465733	CUT&Tag Enriched
9605	K562_promoter_2978	chr14:31022149-31029148	chr14	31023148	31028148	934.4810234382784	1.0842404988779044	4.581296875310928e-21	22.052380045203574	CUT&Tag Enriched
9606	K562_promoter_7964	chr4:16222972-16229971	chr4	16223971	16228971	964.2806582045212	1.1347617059081485	3.433991770240089e-20	22.08722964719244	CUT&Tag Enriched
9607	K562_promoter_5946	chr2:27367116-27374115	chr2	27368115	27373115	900.4681351508282	1.118737358295402	1.6562337719948986e-20	22.129607605676092	CUT&Tag Enriched
9608	K562_promoter_10005	chr8:123271211-123278210	chr8	123272210	123277210	1220.6230446393656	1.071465470212608	2.157959099182675e-21	22.142859110423036	CUT&Tag Enriched
9609	K562_promoter_5556	chr19:42214178-42221177	chr19	42215177	42220177	764.4317168332005	1.1078343621485434	1.005266149087688e-20	22.154160207926868	CUT&Tag Enriched
9610	K562_promoter_8974	chr6:43516225-43523224	chr6	43517224	43522224	753.6457883941043	1.1215536362564715	1.6290023118565448e-20	22.193391171159952	CUT&Tag Enriched
9611	K562_promoter_6361	chr2:175164704-175171703	chr2	175165703	175170703	1234.339542714818	1.1018357798403846	7.103801686569488e-21	22.200348315106503	CUT&Tag Enriched
9612	K562_promoter_4187	chr17:2708265-2715264	chr17	2709264	2714264	492.8753855540606	1.3994208935794257	1.3500214966366379e-16	22.208332820938136	CUT&Tag Enriched
9613	K562_promoter_7385	chr3:23802455-23809454	chr3	23803454	23808454	603.166327640183	1.1551912886651512	5.554144851807953e-20	22.24365046823245	CUT&Tag Enriched
9614	K562_promoter_5945	chr2:27366839-27373838	chr2	27367838	27372838	900.7610120943806	1.1219126636133645	1.4554736024059042e-20	22.255376646687058	CUT&Tag Enriched
9615	K562_promoter_9592	chr7:106281484-106288483	chr7	106282483	106287483	1092.054721967387	1.072214505537255	1.6940489792361323e-21	22.271046878352426	CUT&Tag Enriched
9616	K562_promoter_9459	chr7:75482800-75489799	chr7	75483799	75488799	353.33151028079556	1.3073952240946844	8.928624155881272e-18	22.29006286431076	CUT&Tag Enriched
9617	K562_promoter_2979	chr14:31022880-31029879	chr14	31023879	31028879	933.1743932621384	1.0950513116748617	4.308495179408534e-21	22.301458452414288	CUT&Tag Enriched
9618	K562_promoter_7321	chr3:9393997-9400996	chr3	9394996	9399996	1595.8494854119774	1.0127869865185046	8.946088672269579e-23	22.330298970526798	CUT&Tag Enriched
9619	K562_promoter_6067	chr2:65224331-65231330	chr2	65225330	65230330	1052.5517997757065	1.047440654941681	4.652754895863153e-22	22.344307625932373	CUT&Tag Enriched
9620	K562_promoter_4228	chr17:5464784-5471783	chr17	5465783	5470783	571.2399557148394	1.1854335670163598	1.3742406560963676e-19	22.359573504440668	CUT&Tag Enriched
9621	K562_promoter_8699	chr6:2996157-3003156	chr6	2997156	3002156	734.7226338936475	1.11363314983469	8.143116904476155e-21	22.37200946422388	CUT&Tag Enriched
9622	K562_promoter_9880	chr8:47956637-47963636	chr8	47957636	47962636	1118.379422447136	1.2185619982759144	4.323981428606174e-19	22.37781410887043	CUT&Tag Enriched
9623	K562_promoter_8700	chr6:2996394-3003393	chr6	2997393	3002393	735.7419179292536	1.1128718758358502	7.51535218345075e-21	22.39549001046917	CUT&Tag Enriched
9624	K562_promoter_6463	chr2:216495276-216502275	chr2	216496275	216501275	846.8195481658563	1.1455574349660602	2.805807022542653e-20	22.397872757681363	CUT&Tag Enriched
9625	K562_promoter_7833	chr3:185934515-185941514	chr3	185935514	185940514	1113.68230860304	1.1339453794109324	1.7669269506702267e-20	22.398575204690296	CUT&Tag Enriched
9626	K562_promoter_3941	chr16:56447833-56454832	chr16	56448832	56453832	1063.644306758538	1.0459427385646596	3.4385091010002367e-22	22.44972775538879	CUT&Tag Enriched
9627	K562_promoter_9043	chr6:87698734-87705733	chr6	87699733	87704733	1147.675896289146	1.0841794744051223	1.9166351683236424e-21	22.46144548712487	CUT&Tag Enriched
9628	K562_promoter_3942	chr16:56448054-56455053	chr16	56449053	56454053	1063.257830654226	1.0475966252828248	3.5466273056886215e-22	22.471140837948397	CUT&Tag Enriched
9629	K562_promoter_7220	chr22:40853140-40860139	chr22	40854139	40859139	796.1190235891448	1.1006896952704328	3.734018729484298e-21	22.48469483206034	CUT&Tag Enriched
9630	K562_promoter_7991	chr4:39974412-39981411	chr4	39975411	39980411	767.2929508735524	1.1609436339976555	4.147266787261696e-20	22.501685849196015	CUT&Tag Enriched
9631	K562_promoter_9011	chr6:63568980-63575979	chr6	63569979	63574979	904.0459602732624	1.2537492893656512	1.1020604548248107e-18	22.514572194622495	CUT&Tag Enriched
9632	K562_promoter_49	chr1:6599370-6606369	chr1	6600369	6605369	1306.969898107286	1.1911133163087964	1.092198671196396e-19	22.585531411872584	CUT&Tag Enriched
9633	K562_promoter_2739	chr13:28135045-28142044	chr13	28136044	28141044	789.2796300542236	1.13776321636284	1.390602268303261e-20	22.592333297094616	CUT&Tag Enriched
9634	K562_promoter_8177	chr4:143181417-143188416	chr4	143182416	143187416	993.5972007006928	1.069501604061917	7.23303093986582e-22	22.609990825692144	CUT&Tag Enriched
9635	K562_promoter_10211	chr9:89307695-89314694	chr9	89308694	89313694	830.4303191181317	1.1025484666446288	3.053256755680385e-21	22.619042737000267	CUT&Tag Enriched
9636	K562_promoter_2832	chr13:79402756-79409755	chr13	79403755	79408755	780.5369489355515	1.1719803833043854	4.930866023514062e-20	22.627515265641573	CUT&Tag Enriched
9637	K562_promoter_4806	chr17:78125256-78132255	chr17	78126255	78131255	838.4755656081625	1.1825877120044916	6.555214470721884e-20	22.686068600073575	CUT&Tag Enriched
9638	K562_promoter_1655	chr11:32432040-32439039	chr11	32433039	32438039	858.402729346865	1.2365871186871813	4.409612565019983e-19	22.69829797983935	CUT&Tag Enriched
9639	K562_promoter_4229	chr17:5465483-5472482	chr17	5466482	5471482	569.622073917205	1.1933560749005578	7.776063476103857e-20	22.804127882883776	CUT&Tag Enriched
9640	K562_promoter_4188	chr17:2708425-2715424	chr17	2709424	2714424	490.75619030001855	1.4128845475191705	6.909700270879201e-17	22.832978363230893	CUT&Tag Enriched
9641	K562_promoter_8268	chr5:1797907-1804906	chr5	1798906	1803906	1209.3403137466482	1.0457852441109083	1.3386228258904948e-22	22.874818066412935	CUT&Tag Enriched
9642	K562_promoter_7052	chr22:21864146-21871145	chr22	21865145	21870145	2248.2528801810467	0.9817917609326604	4.829030344459809e-24	22.89159421314767	Non-differential
9643	K562_promoter_10009	chr8:124471065-124478064	chr8	124472064	124477064	1637.7872358395632	1.0126008586147466	2.4679005697628514e-23	22.892548424538038	CUT&Tag Enriched
9644	K562_promoter_3617	chr15:101291749-101298748	chr15	101292748	101297748	1043.1317120748547	1.0604757510716796	2.109159058985277e-22	22.986756435632483	CUT&Tag Enriched
9645	K562_promoter_8762	chr6:24715655-24722654	chr6	24716654	24721654	1300.6701988919758	1.084296125736443	5.70945816638145e-22	23.034141852589038	CUT&Tag Enriched
9646	K562_promoter_8613	chr5:163434095-163441094	chr5	163435094	163440094	899.7805546703959	1.1025652375086703	1.2429147202267851e-21	23.049742258549262	CUT&Tag Enriched
9647	K562_promoter_4009	chr16:67932142-67939141	chr16	67933141	67938141	905.823123922478	1.0979147941114502	1.010891784717294e-21	23.051045352676955	CUT&Tag Enriched
9648	K562_promoter_159	chr1:23739971-23746970	chr1	23740970	23745970	943.6191160870236	1.0807078314374243	3.995033641583096e-22	23.12550444048699	CUT&Tag Enriched
9649	K562_promoter_5943	chr2:27353265-27360264	chr2	27354264	27359264	1057.3848563508052	1.0708116431667607	2.2069432479714604e-22	23.18972056701806	CUT&Tag Enriched
9650	K562_promoter_7874	chr3:196565160-196572159	chr3	196566159	196571159	835.5922484819617	1.1220869843631267	1.889892904699583e-21	23.253640093643803	CUT&Tag Enriched
9651	K562_promoter_7873	chr3:196565055-196572054	chr3	196566054	196571054	835.4455555463765	1.1228701932469325	1.8418718570520978e-21	23.282422170838085	CUT&Tag Enriched
9652	K562_promoter_7396	chr3:31529425-31536424	chr3	31530424	31535424	1463.2452601437308	1.0368721034786046	3.021509406938447e-23	23.35012756211919	CUT&Tag Enriched
9653	K562_promoter_3448	chr15:65130309-65137308	chr15	65131308	65136308	652.5490723977504	1.215998108167152	5.563184522030908e-20	23.41365023988092	CUT&Tag Enriched
9654	K562_promoter_6401	chr2:190877321-190884320	chr2	190878320	190883320	686.4608471690711	1.2133719938072656	4.9302987601768774e-20	23.426726895211424	CUT&Tag Enriched
9655	K562_promoter_1990	chr11:93737996-93744995	chr11	93738995	93743995	1165.0273819355718	1.20281642524849	3.2407440934622065e-20	23.442116626439176	CUT&Tag Enriched
9656	K562_promoter_3449	chr15:65130380-65137379	chr15	65131379	65136379	652.5290428339474	1.2161248662197537	4.579973123992768e-20	23.51880548266415	CUT&Tag Enriched
9657	K562_promoter_1656	chr11:32432090-32439089	chr11	32433089	32438089	855.8965490608927	1.250786903121445	1.5549589519557011e-19	23.525151633906326	CUT&Tag Enriched
9658	K562_promoter_7221	chr22:40853648-40860647	chr22	40854647	40859647	786.7563667911768	1.123716072517417	1.0598799133002188e-21	23.569656206352178	CUT&Tag Enriched
9659	K562_promoter_448	chr1:53834797-53841796	chr1	53835796	53840796	742.1081104865281	1.1520633974419945	3.40257117858559e-21	23.58065571477417	CUT&Tag Enriched
9660	K562_promoter_9021	chr6:75598380-75605379	chr6	75599379	75604379	841.5275537094936	1.1556161371556437	3.875220368430819e-21	23.588094062200636	CUT&Tag Enriched
9661	K562_promoter_81	chr1:11269698-11276697	chr1	11270697	11275697	774.305275721549	1.141403351827348	2.1393527441896283e-21	23.592484951659905	CUT&Tag Enriched
9662	K562_promoter_10094	chr9:19376737-19383736	chr9	19377736	19382736	949.6016343190166	1.2179840316316497	4.026274210080899e-20	23.622918012555676	CUT&Tag Enriched
9663	K562_promoter_10228	chr9:92762832-92769831	chr9	92763831	92768831	635.0429229588908	1.1798268660162026	9.165326729296886e-21	23.641196184100973	CUT&Tag Enriched
9664	K562_promoter_1435	chr10:102129540-102136539	chr10	102130539	102135539	611.5324960190546	1.1741607464479615	6.254271014615688e-21	23.72253625116529	CUT&Tag Enriched
9665	K562_promoter_8422	chr5:98925508-98932507	chr5	98926507	98931507	1022.9567361185682	1.1128150969780977	4.290754382626642e-22	23.778039133164448	CUT&Tag Enriched
9666	K562_promoter_9848	chr8:38102029-38109028	chr8	38103028	38108028	1444.789393136845	1.246382911503529	8.178949470154561e-20	23.790087631399242	CUT&Tag Enriched
9667	K562_promoter_2802	chr13:51449537-51456536	chr13	51450536	51455536	652.5968760405833	1.2349493712356048	5.380796746688952e-20	23.79642889114558	CUT&Tag Enriched
9668	K562_promoter_8708	chr6:4017800-4024799	chr6	4018799	4023799	1306.8642872535029	1.0926115274655797	1.5987710916996202e-22	23.814794358003027	CUT&Tag Enriched
9669	K562_promoter_5981	chr2:37228158-37235157	chr2	37229157	37234157	977.0007955511848	1.1009984865648994	2.179628453816635e-22	23.84940811846727	CUT&Tag Enriched
9670	K562_promoter_5980	chr2:37228097-37235096	chr2	37229096	37234096	976.980765987382	1.1010777982863866	2.1869980581536676e-22	23.849512037111968	CUT&Tag Enriched
9671	K562_promoter_3751	chr16:11912457-11919456	chr16	11913456	11918456	904.3621900649508	1.147495726185104	1.6431075746499932e-21	23.849934439207924	CUT&Tag Enriched
9672	K562_promoter_4018	chr16:68307519-68314518	chr16	68308518	68313518	878.7190064244755	1.104232470567987	2.245420686182014e-22	23.905200003993482	CUT&Tag Enriched
9673	K562_promoter_5944	chr2:27353666-27360665	chr2	27354665	27359665	1049.94109916885	1.0832064594171116	8.454095610459091e-23	23.909543435858577	CUT&Tag Enriched
9674	K562_promoter_4017	chr16:68307447-68314446	chr16	68308446	68313446	878.612372616496	1.1047911820298284	2.2217294937329486e-22	23.922384645686396	CUT&Tag Enriched
9675	K562_promoter_8423	chr5:98925650-98932649	chr5	98926649	98931649	1022.4235670786708	1.1152079795245955	2.760077277731476e-22	24.042856662362226	CUT&Tag Enriched
9676	K562_promoter_857	chr1:165824114-165831113	chr1	165825113	165830113	905.470265909098	1.1121728241673088	2.0362746144107623e-22	24.12432273933929	CUT&Tag Enriched
9677	K562_promoter_6725	chr20:36860039-36867038	chr20	36861038	36866038	711.64908978188	1.1614206428860927	1.6605347540508406e-21	24.134032962199342	CUT&Tag Enriched
9678	K562_promoter_7761	chr3:152266091-152273090	chr3	152267090	152272090	1227.3918032080528	1.0961665547244337	9.479277831979042e-23	24.141122395535607	CUT&Tag Enriched
9679	K562_promoter_3795	chr16:21949861-21956860	chr16	21950860	21955860	1055.0774775293924	1.0673817466403288	2.369537369168227e-23	24.149871125303992	CUT&Tag Enriched
9680	K562_promoter_1387	chr10:97422691-97429690	chr10	97423690	97428690	753.2056796257457	1.2896188662298158	1.7424244786886934e-19	24.19176175711287	CUT&Tag Enriched
9681	K562_promoter_6712	chr20:35695853-35702852	chr20	35696852	35701852	841.0469510798242	1.1275310112222694	3.3984777976665937e-22	24.206642568379433	CUT&Tag Enriched
9682	K562_promoter_3052	chr14:55576975-55583974	chr14	55577974	55582974	591.2801991672533	1.1958407056386224	5.2063986370495726e-21	24.255790207373003	CUT&Tag Enriched
9683	K562_promoter_10115	chr9:33813660-33820659	chr9	33814659	33819659	542.7582568690126	1.2240897761978158	1.515144020182864e-20	24.2609037301378	CUT&Tag Enriched
9684	K562_promoter_7995	chr4:44674920-44681919	chr4	44675919	44680919	810.1654734556377	1.1704069540217958	1.857546441482675e-21	24.263777162082665	CUT&Tag Enriched
9685	K562_promoter_7638	chr3:113742750-113749749	chr3	113743749	113748749	915.553003995442	1.229570698009562	1.6908936770643142e-20	24.310928841804337	CUT&Tag Enriched
9686	K562_promoter_8902	chr6:34389170-34396169	chr6	34390169	34395169	959.2123600456152	1.0896784996244182	4.767316672615377e-23	24.323504895372917	CUT&Tag Enriched
9687	K562_promoter_1148	chr10:5886743-5893742	chr10	5887742	5892742	832.0899226180277	1.2447519929970718	2.6024238026721752e-20	24.37799723858717	CUT&Tag Enriched
9688	K562_promoter_3051	chr14:55576707-55583706	chr14	55577706	55582706	590.9402681795118	1.198587348381776	4.258410184475166e-21	24.416126233307835	CUT&Tag Enriched
9689	K562_promoter_7056	chr22:22294624-22301623	chr22	22295623	22300623	446.678259653695	1.357505703231522	1.0012772555544526e-18	24.434350123400332	CUT&Tag Enriched
9690	K562_promoter_9022	chr6:79074755-79081754	chr6	79075754	79080754	1003.1402027120909	1.1527422019048676	6.28828014913384e-22	24.439827042289547	CUT&Tag Enriched
9691	K562_promoter_1114	chr1:246562956-246569955	chr1	246563955	246568955	1685.4327002176806	1.0252460762454876	1.3005747789006452e-24	24.488889032906844	CUT&Tag Enriched
9692	K562_promoter_6332	chr2:169580851-169587850	chr2	169581850	169586850	987.778273176032	1.0907608843373209	3.0008461767325443e-23	24.56694154233338	CUT&Tag Enriched
9693	K562_promoter_10293	chr9:110253008-110260007	chr9	110254007	110259007	926.95149271706	1.1584925457227395	5.9139438265032e-22	24.592622029197376	CUT&Tag Enriched
9694	K562_promoter_4513	chr17:42272892-42279891	chr17	42273891	42278891	1010.177245736636	1.1337222377416087	1.9877463964770149e-22	24.60363075829714	CUT&Tag Enriched
9695	K562_promoter_6331	chr2:169580808-169587807	chr2	169581807	169586807	987.6716393680524	1.0912543190126922	2.804887336552269e-23	24.610059698801134	CUT&Tag Enriched
9696	K562_promoter_1147	chr10:5886394-5893393	chr10	5887393	5892393	832.1495023818183	1.2496316314071962	2.0188805761008055e-20	24.611356734248865	CUT&Tag Enriched
9697	K562_promoter_2646	chr12:122018384-122025383	chr12	122019383	122024383	522.028261199115	1.4056223864942434	3.0003708602713934e-18	24.630475180469872	CUT&Tag Enriched
9698	K562_promoter_5027	chr19:922535-929534	chr19	923534	928534	1031.9508907493496	1.1138328841462941	6.823819132742985e-23	24.689189071547382	CUT&Tag Enriched
9699	K562_promoter_8956	chr6:42876116-42883115	chr6	42877115	42882115	988.8669633010549	1.1012966151729746	3.627614619486614e-23	24.713513277907087	CUT&Tag Enriched
9700	K562_promoter_6318	chr2:158453452-158460451	chr2	158454451	158459451	887.659948405631	1.2061821387039138	2.5318392521318773e-21	24.843207460327058	CUT&Tag Enriched
9701	K562_promoter_6313	chr2:152715120-152722119	chr2	152716119	152721119	1575.2667208076414	1.034514317894475	8.792736024389189e-25	24.886148115326996	CUT&Tag Enriched
9702	K562_promoter_4448	chr17:37605919-37612918	chr17	37606918	37611918	8.34462974921282	6.210436022040532	9.693813006493492e-5	24.925618275230352	CUT&Tag Enriched
9703	K562_promoter_4449	chr17:37606073-37613072	chr17	37607072	37612072	8.34462974921282	6.210436022040532	9.693813006493492e-5	24.925618275230352	CUT&Tag Enriched
9704	K562_promoter_1873	chr11:67115763-67122762	chr11	67116762	67121762	894.6531071173805	1.2245675819373412	3.779864619336635e-21	25.008760531343516	CUT&Tag Enriched
9705	K562_promoter_997	chr1:212281910-212288909	chr1	212282909	212287909	1400.9623705439358	1.0571305746669315	2.1526372194824734e-24	25.019140131248484	CUT&Tag Enriched
9706	K562_promoter_3211	chr14:102083545-102090544	chr14	102084544	102089544	728.1443817434625	1.2533068796008493	1.0274810160596776e-20	25.051381399315908	CUT&Tag Enriched
9707	K562_promoter_996	chr1:212281574-212288573	chr1	212282573	212287573	1398.4518680824776	1.0600504996878377	2.1496514146328147e-24	25.08888508471703	CUT&Tag Enriched
9708	K562_promoter_9681	chr7:139356394-139363393	chr7	139357393	139362393	1555.044179330068	1.1122846457547173	2.5560806123861592e-23	25.129207942549137	CUT&Tag Enriched
9709	K562_promoter_1113	chr1:246562762-246569761	chr1	246563761	246568761	1678.1170650696	1.0352726167431976	4.492258989486106e-25	25.206336491801967	CUT&Tag Enriched
9710	K562_promoter_2142	chr12:6338577-6345576	chr12	6339576	6344576	549.3664046243917	1.2213210409582	2.2978352618002867e-21	25.206455497649088	CUT&Tag Enriched
9711	K562_promoter_4162	chr17:778781-785780	chr17	779780	784780	691.2513979441942	1.2136765451445433	1.681508619457181e-21	25.21328174670094	CUT&Tag Enriched
9712	K562_promoter_4163	chr17:778853-785852	chr17	779852	784852	691.2513979441942	1.2136765451445433	1.681508619457181e-21	25.21328174670094	CUT&Tag Enriched
9713	K562_promoter_317	chr1:37687030-37694029	chr1	37688029	37693029	1515.7397252801063	1.0623568283633518	1.5409310602868878e-24	25.297071106118885	CUT&Tag Enriched
9714	K562_promoter_9378	chr7:44570409-44577408	chr7	44571408	44576408	751.1755868789126	1.1552327639896065	1.0291351894605908e-22	25.400712249851463	CUT&Tag Enriched
9715	K562_promoter_10107	chr9:33021773-33028772	chr9	33022772	33027772	749.552087858084	1.1691463566752118	1.8509188264719424e-22	25.408604874080055	CUT&Tag Enriched
9716	K562_promoter_4267	chr17:7684977-7691976	chr17	7685976	7690976	893.7790663905972	1.1244837400541383	2.5099273159977767e-23	25.41371356204959	CUT&Tag Enriched
9717	K562_promoter_906	chr1:182388291-182395290	chr1	182389290	182394290	1616.5526229963457	1.1386587284102496	4.325481685745587e-23	25.46492454401731	CUT&Tag Enriched
9718	K562_promoter_9379	chr7:44570524-44577523	chr7	44571523	44576523	750.9823488267565	1.1564702156950124	9.439422659606937e-23	25.471319606376138	CUT&Tag Enriched
9719	K562_promoter_4878	chr18:3444627-3451626	chr18	3445626	3450626	1115.1686011521474	1.1310661222099647	2.916669038785199e-23	25.488702703101865	CUT&Tag Enriched
9720	K562_promoter_6043	chr2:61014220-61021219	chr2	61015219	61020219	1139.4036703570168	1.0938567354247783	4.913736413950075e-24	25.496256134508755	CUT&Tag Enriched
9721	K562_promoter_2569	chr12:110741049-110748048	chr12	110742048	110747048	616.8074245334772	1.2757788040555522	1.0013389516743587e-20	25.514834712816757	CUT&Tag Enriched
9722	K562_promoter_7371	chr3:15061864-15068863	chr3	15062863	15067863	848.0425574983209	1.1725564109334417	1.673940715918652e-22	25.533893183546404	CUT&Tag Enriched
9723	K562_promoter_6312	chr2:152713962-152720961	chr2	152714961	152719961	1570.2803041915563	1.0483829898545545	4.0800212900250985e-25	25.569366642947877	CUT&Tag Enriched
9724	K562_promoter_7370	chr3:15061816-15068815	chr3	15062815	15067815	847.9359236903414	1.1731511148978877	1.522406959933836e-22	25.59518836229743	CUT&Tag Enriched
9725	K562_promoter_3337	chr15:42545287-42552286	chr15	42546286	42551286	870.5903715630903	1.1256422230193217	1.587965952143276e-23	25.663695809903743	CUT&Tag Enriched
9726	K562_promoter_3338	chr15:42545294-42552293	chr15	42546293	42551293	870.5903715630903	1.1256422230193217	1.587965952143276e-23	25.663695809903743	CUT&Tag Enriched
9727	K562_promoter_6176	chr2:96262498-96269497	chr2	96263497	96268497	870.5955392584956	1.147735760106666	4.304043104670333e-23	25.670399627242944	CUT&Tag Enriched
9728	K562_promoter_3339	chr15:42545338-42552337	chr15	42546337	42551337	870.5703419992874	1.1257306699181864	1.530053600770885e-23	25.683875472600814	CUT&Tag Enriched
9729	K562_promoter_8622	chr5:171384349-171391348	chr5	171385348	171390348	1154.8792704331593	1.3255972602678503	3.4620679301249805e-20	25.7970034314807	CUT&Tag Enriched
9730	K562_promoter_9803	chr8:23221709-23228708	chr8	23222708	23227708	921.5001454256252	1.1644860760864415	7.026063288391231e-23	25.79719534863222	CUT&Tag Enriched
9731	K562_promoter_4037	chr16:70248441-70255440	chr16	70249440	70254440	490.6982387692107	1.3678079452765906	1.363402474590641e-19	25.80421107686102	CUT&Tag Enriched
9732	K562_promoter_6362	chr2:175165054-175172053	chr2	175166053	175171053	1172.828173974228	1.1576601443146923	5.013862928272063e-23	25.81562157184865	CUT&Tag Enriched
9733	K562_promoter_6177	chr2:96262725-96269724	chr2	96263724	96268724	870.8136379775586	1.1501151873421112	3.2112930353661827e-23	25.869909017736642	CUT&Tag Enriched
9734	K562_promoter_4758	chr17:75043725-75050724	chr17	75044724	75049724	856.5657001778515	1.1521544579883451	3.300761677757504e-23	25.90202890757997	CUT&Tag Enriched
9735	K562_promoter_1991	chr11:93738164-93745163	chr11	93739163	93744163	1142.992990633442	1.2289141645455235	8.230928670443309e-22	25.911103575954183	CUT&Tag Enriched
9736	K562_promoter_8170	chr4:139298005-139305004	chr4	139299004	139304004	1258.9206366638025	1.126728118683639	9.196197711797782e-24	25.95575028171112	CUT&Tag Enriched
9737	K562_promoter_2735	chr13:27168312-27175311	chr13	27169311	27174311	423.7296628807763	1.3683996770023912	1.0374489715242624e-19	25.97774497504621	CUT&Tag Enriched
9738	K562_promoter_864	chr1:167933183-167940182	chr1	167934182	167939182	1649.47232880906	1.0393611898734234	8.91062672430038e-26	26.036093166691696	CUT&Tag Enriched
9739	K562_promoter_7918	chr4:2465606-2472605	chr4	2466605	2471605	1072.5674379477953	1.129277533270329	8.632228182528035e-24	26.04551822572585	CUT&Tag Enriched
9740	K562_promoter_1992	chr11:93738172-93745171	chr11	93739171	93744171	1142.566455401524	1.2307121010077875	5.772046675892233e-22	26.13868838214677	CUT&Tag Enriched
9741	K562_promoter_5926	chr2:26030584-26037583	chr2	26031583	26036583	1221.6633845248562	1.0951866762329885	1.268551992383881e-24	26.171338386827486	CUT&Tag Enriched
9742	K562_promoter_10010	chr8:124471380-124478379	chr8	124472379	124477379	1598.2473579626458	1.061934905443004	2.1486218033748023e-25	26.19564036074802	CUT&Tag Enriched
9743	K562_promoter_4757	chr17:75043470-75050469	chr17	75044469	75049469	855.8457790747627	1.1560506768721328	2.111641932765796e-23	26.213888076425654	CUT&Tag Enriched
9744	K562_promoter_9226	chr7:873054-880053	chr7	874053	879053	601.9134527403594	1.2182605207508888	2.8613604081467376e-22	26.24550712737118	CUT&Tag Enriched
9745	K562_promoter_9155	chr6:149314212-149321211	chr6	149315211	149320211	895.5971020558833	1.1565248526346508	1.944903325460294e-23	26.26595387186876	CUT&Tag Enriched
9746	K562_promoter_8345	chr5:64765192-64772191	chr5	64766191	64771191	900.5623139475647	1.180619266771488	5.226008913289945e-23	26.306357624428145	CUT&Tag Enriched
9747	K562_promoter_3263	chr15:30988129-30995128	chr15	30989128	30994128	9.43310194402675	6.292035539536852	6.541282584785664e-5	26.327997672444244	CUT&Tag Enriched
9748	K562_promoter_10428	chr9:131122086-131129085	chr9	131123085	131128085	2178.9050924869034	1.0506196807171089	7.581875041036536e-26	26.39180106449256	CUT&Tag Enriched
9749	K562_promoter_7292	chr22:49824374-49831373	chr22	49825373	49830373	347.2054626753962	1.4458010090222646	5.5498761977685325e-19	26.394133632030325	CUT&Tag Enriched
9750	K562_promoter_9225	chr7:723782-730781	chr7	724781	729781	525.8987165048787	1.336157442812613	1.7195341257783154e-20	26.408602964745818	CUT&Tag Enriched
9751	K562_promoter_5990	chr2:39117552-39124551	chr2	39118551	39123551	836.0362392996674	1.1561272739458113	1.4046121857278106e-23	26.420333285477007	CUT&Tag Enriched
9752	K562_promoter_9802	chr8:23221603-23228602	chr8	23222602	23227602	919.369124151896	1.171993916216877	2.728963497548987e-23	26.44487338991455	CUT&Tag Enriched
9753	K562_promoter_7187	chr22:38502812-38509811	chr22	38503811	38508811	794.3708016062618	1.287171144794189	2.577721082244739e-21	26.501263026255675	CUT&Tag Enriched
9754	K562_promoter_9467	chr7:76355492-76362491	chr7	76356491	76361491	1196.3534294702902	1.1415522129141014	5.6654113420071466e-24	26.537400084020785	CUT&Tag Enriched
9755	K562_promoter_4242	chr17:7231018-7238017	chr17	7232017	7237017	508.0985624636371	1.2823948633110795	1.8522092771037135e-21	26.587007777901917	CUT&Tag Enriched
9756	K562_promoter_8574	chr5:149547940-149554939	chr5	149548939	149553939	1255.2737557067485	1.1114219002682395	1.1940364230758671e-24	26.588526587118416	CUT&Tag Enriched
9757	K562_promoter_9224	chr7:723199-730198	chr7	724198	729198	523.315090704792	1.3379737666450355	1.3404351745458135e-20	26.58922376958591	CUT&Tag Enriched
9758	K562_promoter_3900	chr16:31070741-31077740	chr16	31071740	31076740	1353.7960676907585	1.11746797349138	1.600488218794365e-24	26.59098575704644	CUT&Tag Enriched
9759	K562_promoter_9942	chr8:90642584-90649583	chr8	90643583	90648583	955.7247087449956	1.1926267417418492	5.013862928272063e-23	26.595370664246598	CUT&Tag Enriched
9760	K562_promoter_1329	chr10:75208048-75215047	chr10	75209047	75214047	1052.6936414572056	1.264514333974842	7.224570768377985e-22	26.73333520058092	CUT&Tag Enriched
9761	K562_promoter_1328	chr10:75207296-75214295	chr10	75208295	75213295	1054.1583443302898	1.2606793524567457	6.00537212814209e-22	26.753456546785017	CUT&Tag Enriched
9762	K562_promoter_10362	chr9:127565574-127572573	chr9	127566573	127571573	555.235917379579	1.2527284561484144	4.23026648740965e-22	26.775357359890204	CUT&Tag Enriched
9763	K562_promoter_2682	chr12:124990145-124997144	chr12	124991144	124996144	574.9409035044246	1.2717222628028553	6.83521780993358e-22	26.91631662370927	CUT&Tag Enriched
9764	K562_promoter_2257	chr12:47816404-47823403	chr12	47817403	47822403	619.5718532133014	1.3269656466668702	4.945166049473377e-21	26.945124401026728	CUT&Tag Enriched
9765	K562_promoter_5373	chr19:18540074-18547073	chr19	18541073	18546073	399.4917339370081	1.3975158911350236	4.930866023514062e-20	26.98194663589478	CUT&Tag Enriched
9766	K562_promoter_10240	chr9:94371069-94378068	chr9	94372068	94377068	179.72409539116703	1.6839935391587486	9.256897045685316e-17	27.000368619738385	CUT&Tag Enriched
9767	K562_promoter_3193	chr14:96498882-96505881	chr14	96499881	96504881	735.7323552061083	1.1862085253003658	1.5193685572022723e-23	27.067305722925255	CUT&Tag Enriched
9768	K562_promoter_6423	chr2:199952082-199959081	chr2	199953081	199958081	845.5605748383532	1.190195635056828	1.7650804522618422e-23	27.08080156922203	CUT&Tag Enriched
9769	K562_promoter_6962	chr21:39310133-39317132	chr21	39311132	39316132	1029.0354217455372	1.1447403310816993	2.1085788962291756e-24	27.102883691445335	CUT&Tag Enriched
9770	K562_promoter_8410	chr5:91379818-91386817	chr5	91380817	91385817	1334.024996366109	1.1069709595329278	3.2262254028153745e-25	27.111163721021672	CUT&Tag Enriched
9771	K562_promoter_5702	chr19:49662358-49669357	chr19	49663357	49668357	1190.817165995145	1.116420968141815	5.1998633971731055e-25	27.111175794662845	CUT&Tag Enriched
9772	K562_promoter_6558	chr2:241505085-241512084	chr2	241506084	241511084	458.0247837164724	1.413798705353552	6.611454158629132e-20	27.11623928312522	CUT&Tag Enriched
9773	K562_promoter_10567	chrX:47215181-47222180	chrX	47216180	47221180	592.6423683285577	1.3061269445742565	1.7333299839031673e-21	27.116656599273302	CUT&Tag Enriched
9774	K562_promoter_5703	chr19:49662433-49669432	chr19	49663432	49668432	1190.7105321871654	1.116834382689726	4.965959806535771e-25	27.14353926286254	CUT&Tag Enriched
9775	K562_promoter_6422	chr2:199951992-199958991	chr2	199952991	199957991	845.6471790825299	1.1896850929836436	1.495974968652068e-23	27.154652274662627	CUT&Tag Enriched
9776	K562_promoter_6559	chr2:241505364-241512363	chr2	241506363	241511363	457.17870816921953	1.4136617961375784	5.440427901110713e-20	27.233299570960565	CUT&Tag Enriched
9777	K562_promoter_5278	chr19:13146876-13153875	chr19	13147875	13152875	1086.3477946800958	1.1546826252484137	2.5908638017103026e-24	27.234985729124304	CUT&Tag Enriched
9778	K562_promoter_2135	chr12:4270262-4277261	chr12	4271261	4276261	693.7141117927719	1.2124669448447694	3.199312602957452e-23	27.27437520551665	CUT&Tag Enriched
9779	K562_promoter_8464	chr5:131260553-131267552	chr5	131261552	131266552	706.8374090796032	1.2009465860291852	1.7394307013942893e-23	27.33305535518231	CUT&Tag Enriched
9780	K562_promoter_8278	chr5:10246780-10253779	chr5	10247779	10252779	1569.6393126704677	1.1351588205326	7.875318407602395e-25	27.361563849280067	CUT&Tag Enriched
9781	K562_promoter_7255	chr22:42577988-42584987	chr22	42578987	42583987	184.86231614040597	1.7340504198221995	1.635071585928791e-16	27.374523188909635	CUT&Tag Enriched
9782	K562_promoter_7760	chr3:152265429-152272428	chr3	152266428	152271428	1180.1900148993457	1.1355320773619628	6.262983607275229e-25	27.483531237666774	CUT&Tag Enriched
9783	K562_promoter_792	chr1:156334793-156341792	chr1	156335792	156340792	939.6153697877012	1.190574861393526	7.300095594417478e-24	27.545939407996286	CUT&Tag Enriched
9784	K562_promoter_8277	chr5:10246389-10253388	chr5	10247388	10252388	1565.518432255576	1.135331262854526	5.2241101452054135e-25	27.5680997316372	CUT&Tag Enriched
9785	K562_promoter_2879	chr13:113581253-113588252	chr13	113582252	113587252	260.37641290144245	1.7445230217092214	1.5155428172747812e-16	27.597362946949097	CUT&Tag Enriched
9786	K562_promoter_7256	chr22:42578502-42585501	chr22	42579501	42584501	184.71562320482064	1.738721219595105	1.290877993350545e-16	27.626741068396637	CUT&Tag Enriched
9787	K562_promoter_7257	chr22:42578540-42585539	chr22	42579539	42584539	184.71562320482064	1.738721219595105	1.290877993350545e-16	27.626741068396637	CUT&Tag Enriched
9788	K562_promoter_4145	chr16:89708356-89715355	chr16	89709355	89714355	629.8848118446767	1.4160439293888445	3.0583658828167964e-20	27.633404213022043	CUT&Tag Enriched
9789	K562_promoter_1823	chr11:65178428-65185427	chr11	65179427	65184427	851.9576521206181	1.19748606297227	7.647013882604398e-24	27.68169629993774	CUT&Tag Enriched
9790	K562_promoter_2621	chr12:120492433-120499432	chr12	120493432	120498432	724.6916563913076	1.2181087709650325	1.832629145951473e-23	27.696048267599974	CUT&Tag Enriched
9791	K562_promoter_10764	chrX:152730257-152737256	chrX	152731256	152736256	464.31105961639634	1.355965492566924	3.535690156459462e-21	27.73156325591445	CUT&Tag Enriched
9792	K562_promoter_2471	chr12:79931598-79938597	chr12	79932597	79937597	1284.1777337455103	1.1170300622592562	1.2220481568357004e-25	27.82847128459158	CUT&Tag Enriched
9793	K562_promoter_3261	chr15:29818969-29825968	chr15	29819968	29824968	9.77162808046668	6.4111338349373765	4.539892648521078e-5	27.84326200296657	CUT&Tag Enriched
9794	K562_promoter_9316	chr7:25121761-25128760	chr7	25122760	25127760	717.5572991388027	1.2559697025034866	6.688633959061993e-23	27.8507043518063	CUT&Tag Enriched
9795	K562_promoter_122	chr1:17436178-17443177	chr1	17437177	17442177	1620.3409346509318	1.3506636572611035	2.343955208486693e-21	27.86425971669256	CUT&Tag Enriched
9796	K562_promoter_10765	chrX:152730327-152737326	chrX	152731326	152736326	464.18439624461394	1.357351782201708	2.9582786231548544e-21	27.865021697927656	CUT&Tag Enriched
9797	K562_promoter_8719	chr6:7907289-7914288	chr6	7908288	7913288	621.5812078771816	1.2839792975319393	1.9067464695567151e-22	27.88765419944902	CUT&Tag Enriched
9798	K562_promoter_865	chr1:167933573-167940572	chr1	167934572	167939572	1636.081617484811	1.064838350312103	5.81461413267115e-27	27.936544284995623	CUT&Tag Enriched
9799	K562_promoter_4662	chr17:58079734-58086733	chr17	58080733	58085733	596.369515345088	1.2500604195804923	4.374095200549846e-23	27.950240639325983	CUT&Tag Enriched
9800	K562_promoter_3061	chr14:58295055-58302054	chr14	58296054	58301054	1021.112449710816	1.1567404536773425	5.343453292976236e-25	28.07661017111797	CUT&Tag Enriched
9801	K562_promoter_4663	chr17:58079919-58086918	chr17	58080918	58085918	596.982293712579	1.2522428567730572	3.529986928647163e-23	28.115640757652166	CUT&Tag Enriched
9802	K562_promoter_7639	chr3:113743535-113750534	chr3	113744534	113749534	871.9982622424324	1.273513808210862	8.158706760497644e-23	28.12985524482941	CUT&Tag Enriched
9803	K562_promoter_4026	chr16:69336272-69343271	chr16	69337271	69342271	1098.399906606441	1.135591257806876	1.681176339060101e-25	28.13357698913749	CUT&Tag Enriched
9804	K562_promoter_10383	chr9:128319339-128326338	chr9	128320338	128325338	1660.5760928022669	1.0854712101064108	1.2019307655114733e-26	28.13554461751401	CUT&Tag Enriched
9805	K562_promoter_1171	chr10:12192688-12199687	chr10	12193687	12198687	1099.2509889991416	1.1368404401782268	1.6841027421629215e-25	28.163666044912148	CUT&Tag Enriched
9806	K562_promoter_8575	chr5:149726810-149733809	chr5	149727809	149732809	1146.028493089752	1.119767138797117	7.024723486407603e-26	28.16591801395195	CUT&Tag Enriched
9807	K562_promoter_7098	chr22:29264768-29271767	chr22	29265767	29270767	1029.8813142645988	1.4105604359078514	1.0740133073030146e-20	28.167467715219377	CUT&Tag Enriched
9808	K562_promoter_4025	chr16:69336065-69343064	chr16	69337064	69342064	1097.933312246917	1.1375488506751326	1.433213853187772e-25	28.260909871521278	CUT&Tag Enriched
9809	K562_promoter_7973	chr4:24581055-24588054	chr4	24582054	24587054	940.3359401869408	1.2090699124308766	3.98607131784516e-24	28.29157692951941	CUT&Tag Enriched
9810	K562_promoter_498	chr1:77975573-77982572	chr1	77976572	77981572	1454.1113087469116	1.2043399334465572	3.14622763830919e-24	28.304649856427993	CUT&Tag Enriched
9811	K562_promoter_9498	chr7:92833074-92840073	chr7	92834073	92839073	981.0823915505812	1.153695124624968	2.846542327295742e-25	28.318234062363455	CUT&Tag Enriched
9812	K562_promoter_9179	chr6:157377690-157384689	chr6	157378689	157383689	1267.4020702161183	1.102189198104335	1.9416738623526576e-26	28.339294362851412	CUT&Tag Enriched
9813	K562_promoter_7188	chr22:38502969-38509968	chr22	38503968	38508968	791.5782930349918	1.3047553881363925	1.8689844347300515e-22	28.35023955869552	CUT&Tag Enriched
9814	K562_promoter_5454	chr19:35714503-35721502	chr19	35715502	35720502	746.495177269841	1.213307838731507	4.002008162237672e-24	28.388639547386944	CUT&Tag Enriched
9815	K562_promoter_1170	chr10:12192392-12199391	chr10	12193391	12198391	1098.7378495230469	1.1390344481854384	1.0474631273010134e-25	28.452922481575072	CUT&Tag Enriched
9816	K562_promoter_4106	chr16:85008036-85015035	chr16	85009035	85014035	954.0082303046872	1.1780470499773052	6.366009494885787e-25	28.504182769258612	CUT&Tag Enriched
9817	K562_promoter_1541	chr11:204208-211207	chr11	205207	210207	1292.6932901501054	1.1428321733364497	1.1265077173708543e-25	28.511680857996755	CUT&Tag Enriched
9818	K562_promoter_4303	chr17:13598430-13605429	chr17	13599429	13604429	448.16933849118135	1.418051785604245	7.647836041035847e-21	28.526184052696166	CUT&Tag Enriched
9819	K562_promoter_1545	chr11:318491-325490	chr11	319490	324490	178.6208860239349	1.7419749718629944	3.9017293779236304e-17	28.58361937550378	CUT&Tag Enriched
9820	K562_promoter_1772	chr11:62723885-62730884	chr11	62724884	62729884	1596.4450085223873	1.1048885432497202	1.3340604470853443e-26	28.588797139618155	CUT&Tag Enriched
9821	K562_promoter_3060	chr14:58294630-58301629	chr14	58295629	58300629	1020.205776544536	1.1608273257504298	2.155823926803293e-25	28.633415723152137	CUT&Tag Enriched
9822	K562_promoter_6446	chr2:202908174-202915173	chr2	202909173	202914173	711.1053102412619	1.2599212504325903	1.736025499132353e-23	28.676366939012052	CUT&Tag Enriched
9823	K562_promoter_1773	chr11:62723958-62730957	chr11	62724957	62729957	1595.9784141628636	1.1062179566448618	1.1530018807764134e-26	28.69326939912136	CUT&Tag Enriched
9824	K562_promoter_10382	chr9:128318948-128325947	chr9	128319947	128324947	1656.833675719868	1.0919909235707783	4.841747281930228e-27	28.73573884156009	CUT&Tag Enriched
9825	K562_promoter_7097	chr22:29264482-29271481	chr22	29265481	29270481	1028.4349860694565	1.4179867569663085	4.799277456969089e-21	28.81182355020819	CUT&Tag Enriched
9826	K562_promoter_2674	chr12:123630187-123637186	chr12	123631186	123636186	952.4714313891244	1.170860945474028	2.4084259213866337e-25	28.824567032745836	CUT&Tag Enriched
9827	K562_promoter_2675	chr12:123630329-123637328	chr12	123631328	123636328	952.364797581145	1.1713908367136938	2.3991044396464597e-25	28.83958482085587	CUT&Tag Enriched
9828	K562_promoter_2503	chr12:98641289-98648288	chr12	98642288	98647288	1183.3317820000657	1.159847475248417	1.230686641147814e-25	28.891629546657136	CUT&Tag Enriched
9829	K562_promoter_7969	chr4:17807258-17814257	chr4	17808257	17813257	1177.4196004753578	1.2630622198046622	1.1106247380366056e-23	28.992876666470536	CUT&Tag Enriched
9830	K562_promoter_2504	chr12:98641790-98648789	chr12	98642789	98647789	1182.8202974098317	1.1592401541145758	8.764372424780116e-26	29.047404173943438	CUT&Tag Enriched
9831	K562_promoter_3837	chr16:28819499-28826498	chr16	28820498	28825498	1190.2972334152748	1.127047662559396	1.6006623788211918e-26	29.07298368480126	CUT&Tag Enriched
9832	K562_promoter_9101	chr6:117671969-117678968	chr6	117672968	117677968	691.9134042528675	1.2280176561732252	1.9781480243215043e-24	29.108612727386056	CUT&Tag Enriched
9833	K562_promoter_8479	chr5:132773740-132780739	chr5	132774739	132779739	667.7967959238496	1.460705948174614	1.1348884089858156e-20	29.133848555176986	CUT&Tag Enriched
9834	K562_promoter_541	chr1:93342407-93349406	chr1	93343406	93348406	1241.815332525002	1.1244850964491937	1.0263588807984291e-26	29.22390667564105	CUT&Tag Enriched
9835	K562_promoter_694	chr1:150971336-150978335	chr1	150972335	150977335	1118.8163291415867	1.3857443632889732	8.024810404586573e-22	29.233060593331686	CUT&Tag Enriched
9836	K562_promoter_4523	chr17:42563600-42570599	chr17	42564599	42569599	532.0471278558116	1.3147719065180652	5.611686892648419e-23	29.254866851061717	CUT&Tag Enriched
9837	K562_promoter_9100	chr6:117671831-117678830	chr6	117672830	117677830	691.3602056491671	1.2319083457691211	1.5774372895886071e-24	29.321941450649522	CUT&Tag Enriched
9838	K562_promoter_4105	chr16:84696500-84703499	chr16	84697499	84702499	999.8501685044178	1.1883045992333072	1.758128216765665e-25	29.41642029221207	CUT&Tag Enriched
9839	K562_promoter_10450	chr9:133352988-133359987	chr9	133353987	133358987	611.7391161142268	1.3091516787822568	3.330608005298577e-23	29.426426066528848	CUT&Tag Enriched
9840	K562_promoter_8067	chr4:82426963-82433962	chr4	82427962	82432962	1407.8589391184892	1.2919064373292513	1.399287422307761e-23	29.52534995589576	CUT&Tag Enriched
9841	K562_promoter_5855	chr19:58405149-58412148	chr19	58406148	58411148	902.3518891510035	1.2113105447135906	4.177490831608048e-25	29.530642118754546	CUT&Tag Enriched
9842	K562_promoter_1875	chr11:67262973-67269972	chr11	67263972	67268972	500.8332945384941	1.33879785153131	8.735258358302898e-23	29.532172627508974	CUT&Tag Enriched
9843	K562_promoter_7970	chr4:17807479-17814478	chr4	17808478	17813478	1174.7932428065678	1.2740641734986196	6.158119309650394e-24	29.571732624412956	CUT&Tag Enriched
9844	K562_promoter_10376	chr9:128063821-128070820	chr9	128064820	128069820	1201.5451818992178	1.1339380618204282	8.232017373622332e-27	29.578200254316254	CUT&Tag Enriched
9845	K562_promoter_8230	chr4:183501558-183508557	chr4	183502557	183507557	1097.0286781981367	1.1429611122702708	9.467264861701938e-27	29.744163359678033	CUT&Tag Enriched
9846	K562_promoter_4710	chr17:63770670-63777669	chr17	63771669	63776669	1398.0529003852905	1.110481122104067	1.3093675813356236e-27	29.85299561764171	CUT&Tag Enriched
9847	K562_promoter_648	chr1:145604488-145611487	chr1	145605487	145610487	125.0775688811109	1.946750483989443	4.1811400995325375e-16	29.938501947137322	CUT&Tag Enriched
9848	K562_promoter_733	chr1:153974175-153981174	chr1	153975174	153980174	924.9006263747488	1.186824489452593	5.590033616325181e-26	29.970386988845497	CUT&Tag Enriched
9849	K562_promoter_3681	chr16:2679023-2686022	chr16	2680022	2685022	784.0778670270308	1.2288335801021644	3.721390251389348e-25	30.019537769272002	CUT&Tag Enriched
9850	K562_promoter_1077	chr1:231334793-231341792	chr1	231335792	231340792	1573.9539903141367	1.0951878306615914	3.867021824718428e-28	30.02197152883175	CUT&Tag Enriched
9851	K562_promoter_3682	chr16:2679606-2686605	chr16	2680605	2685605	780.90632352636	1.2319202520622043	4.237062666711651e-25	30.025512367507577	CUT&Tag Enriched
9852	K562_promoter_4709	chr17:63770098-63777097	chr17	63771097	63776097	1397.067189488325	1.1107964200542522	8.751865035673062e-28	30.055817774716594	CUT&Tag Enriched
9853	K562_promoter_10557	chrX:41081945-41088944	chrX	41082944	41087944	958.7057891047164	1.21848728173994	2.0728178802343176e-25	30.076456312911304	CUT&Tag Enriched
9854	K562_promoter_5448	chr19:35265462-35272461	chr19	35266461	35271461	524.2317448150161	1.316545606851068	1.393924327908168e-23	30.09065147534968	CUT&Tag Enriched
9855	K562_promoter_5163	chr19:8002142-8009141	chr19	8003141	8008141	739.7732256299697	1.2323800338520474	3.5955952611769147e-25	30.12458000975162	CUT&Tag Enriched
9856	K562_promoter_581	chr1:109087264-109094263	chr1	109088263	109093263	1190.9899200866512	1.1600440360110431	8.687228446105218e-27	30.232045386752024	CUT&Tag Enriched
9857	K562_promoter_582	chr1:109087359-109094358	chr1	109088358	109093358	1190.9899200866512	1.1600440360110431	8.687228446105218e-27	30.232045386752024	CUT&Tag Enriched
9858	K562_promoter_1206	chr10:26693796-26700795	chr10	26694795	26699795	832.1707642466592	1.197709429126091	5.607761948543988e-26	30.24361282958002	CUT&Tag Enriched
9859	K562_promoter_1207	chr10:26694201-26701200	chr10	26695200	26700200	832.8754868890491	1.1974625947689164	5.404973269246911e-26	30.25653459763466	CUT&Tag Enriched
9860	K562_promoter_3015	chr14:49617127-49624126	chr14	49618126	49623126	948.6885814608884	1.3289375133404575	1.706678281096011e-23	30.25704775472902	CUT&Tag Enriched
9861	K562_promoter_1463	chr10:104334966-104341965	chr10	104335965	104340965	966.0305657708948	1.1747463096718125	1.7472343620465194e-26	30.258702918055658	CUT&Tag Enriched
9862	K562_promoter_5164	chr19:8002277-8009276	chr19	8003276	8008276	738.4487297035059	1.2368356739696311	3.4126468941962825e-25	30.26154544481804	CUT&Tag Enriched
9863	K562_promoter_8256	chr5:268146-275145	chr5	269145	274145	529.6599912599402	1.3668066755461643	6.498545146193371e-23	30.325591010897046	CUT&Tag Enriched
9864	K562_promoter_8257	chr5:268170-275169	chr5	269169	274169	529.6599912599402	1.3668066755461643	6.498545146193371e-23	30.325591010897046	CUT&Tag Enriched
9865	K562_promoter_8255	chr5:268050-275049	chr5	269049	274049	529.5533574519607	1.3678730558082108	6.498545146193371e-23	30.34925098583534	CUT&Tag Enriched
9866	K562_promoter_435	chr1:52400924-52407923	chr1	52401923	52406923	1527.8443022046674	1.126160679956942	9.779409711283485e-28	30.417247881178298	CUT&Tag Enriched
9867	K562_promoter_6906	chr21:25731405-25738404	chr21	25732404	25737404	1301.7865402848583	1.147060424206004	3.0162107164712447e-27	30.420659937065405	CUT&Tag Enriched
9868	K562_promoter_9473	chr7:77533795-77540794	chr7	77534794	77539794	981.1255021994508	1.1693390314499372	9.430494238006128e-27	30.43259267453047	CUT&Tag Enriched
9869	K562_promoter_9401	chr7:56048265-56055264	chr7	56049264	56054264	1029.3910145820143	1.2561345189289312	5.744889299360832e-25	30.449603064847977	CUT&Tag Enriched
9870	K562_promoter_6825	chr20:53590340-53597339	chr20	53591339	53596339	679.5001852515152	1.2704096359637458	1.0566553929943459e-24	30.459426074247485	CUT&Tag Enriched
9871	K562_promoter_1755	chr11:61789411-61796410	chr11	61790410	61795410	1009.3547015222192	1.1632858946752265	6.3928591283175624e-27	30.47146537083719	CUT&Tag Enriched
9872	K562_promoter_6907	chr21:25731472-25738471	chr21	25732471	25737471	1301.6799064768788	1.1474434517890642	2.768383754388994e-27	30.47354353531645	CUT&Tag Enriched
9873	K562_promoter_8712	chr6:5257451-5264450	chr6	5258450	5263450	1157.4708562865994	1.1699241197397177	7.53021443291195e-27	30.562153173456032	CUT&Tag Enriched
9874	K562_promoter_7183	chr22:38395023-38402022	chr22	38396022	38401022	414.4405340743145	1.396245628296796	1.261916385254037e-22	30.576340317645588	CUT&Tag Enriched
9875	K562_promoter_6032	chr2:55228794-55235793	chr2	55229793	55234793	1199.8625691123011	1.2003251190506556	3.15069990293734e-26	30.61020260620523	CUT&Tag Enriched
9876	K562_promoter_10028	chr8:140632134-140639133	chr8	140633133	140638133	539.6639498660569	1.5263270300669671	8.423978259786454e-21	30.640225655212888	CUT&Tag Enriched
9877	K562_promoter_4463	chr17:38850222-38857221	chr17	38851221	38856221	1286.12931622083	1.242917146107022	2.1579588323175904e-25	30.657740687377004	CUT&Tag Enriched
9878	K562_promoter_4718	chr17:64502790-64509789	chr17	64503789	64508789	1431.983887193884	1.2450622656238657	2.256618491199195e-25	30.686479244868067	CUT&Tag Enriched
9879	K562_promoter_436	chr1:52401102-52408101	chr1	52402101	52407101	1526.5912120616813	1.1299360907327436	6.107515583357072e-28	30.750233784907373	CUT&Tag Enriched
9880	K562_promoter_4029	chr16:69562466-69569465	chr16	69563465	69568465	1104.9386434635314	1.1606265340382738	3.1935772392780195e-27	30.7516386597718	CUT&Tag Enriched
9881	K562_promoter_5709	chr19:49848177-49855176	chr19	49849176	49854176	603.9821549659657	1.457786794153316	7.914924717284617e-22	30.761565607948707	CUT&Tag Enriched
9882	K562_promoter_1754	chr11:61789100-61796099	chr11	61790099	61795099	1008.5682057387568	1.1669493021342894	4.3469423809936016e-27	30.762902919993767	CUT&Tag Enriched
9883	K562_promoter_7133	chr22:31486343-31493342	chr22	31487342	31492342	585.1410317194735	1.3433050733040628	1.176491220074074e-23	30.80119453996909	CUT&Tag Enriched
9884	K562_promoter_7184	chr22:38395417-38402416	chr22	38396416	38401416	410.6243566226627	1.404094697216312	1.1475531738334742e-22	30.806156641334052	CUT&Tag Enriched
9885	K562_promoter_8121	chr4:109726571-109733570	chr4	109727570	109732570	873.286806538834	1.2355208267039024	1.1047981115920986e-25	30.834543714492806	CUT&Tag Enriched
9886	K562_promoter_10050	chr8:144057193-144064192	chr8	144058192	144063192	612.4559804595258	1.4170954707240098	1.7034077888929556e-22	30.848299774845152	CUT&Tag Enriched
9887	K562_promoter_5964	chr2:32007509-32014508	chr2	32008508	32013508	728.2167289853292	1.2813925502088137	6.832488344464027e-25	30.96539057083605	CUT&Tag Enriched
9888	K562_promoter_3763	chr16:15090773-15097772	chr16	15091772	15096772	11.143877751033974	5.578912365159123	2.7241302690384412e-6	31.04537603486461	CUT&Tag Enriched
9889	K562_promoter_3764	chr16:15090911-15097910	chr16	15091910	15096910	11.143877751033974	5.578912365159123	2.7241302690384412e-6	31.04537603486461	CUT&Tag Enriched
9890	K562_promoter_7355	chr3:12838066-12845065	chr3	12839065	12844065	1290.9941431842583	1.2960985300533812	1.0654681894363367e-24	31.0706695353063	CUT&Tag Enriched
9891	K562_promoter_10027	chr8:140630626-140637625	chr8	140631625	140636625	540.08399910901	1.5219334574856866	3.479300353134603e-21	31.136487935438396	CUT&Tag Enriched
9892	K562_promoter_9400	chr7:56047945-56054944	chr7	56048944	56053944	1029.1712609770905	1.2571973566342158	1.6399063461585428e-25	31.1598639784177	CUT&Tag Enriched
9893	K562_promoter_8171	chr4:139298978-139305977	chr4	139299977	139304977	1218.8778020675422	1.198727299982558	1.0130687729286188e-26	31.160150261692532	CUT&Tag Enriched
9894	K562_promoter_9519	chr7:99462665-99469664	chr7	99463664	99468664	881.3898280199678	1.2634680315395488	2.1579588323175904e-25	31.164647940575477	CUT&Tag Enriched
9895	K562_promoter_9520	chr7:99462668-99469667	chr7	99463667	99468667	881.3898280199678	1.2634680315395488	2.1579588323175904e-25	31.164647940575477	CUT&Tag Enriched
9896	K562_promoter_728	chr1:153943219-153950218	chr1	153944218	153949218	753.0793787189758	1.2552215499336798	1.3942525657456085e-25	31.199358246783298	CUT&Tag Enriched
9897	K562_promoter_9472	chr7:77533344-77540343	chr7	77534343	77539343	976.8287405551088	1.182580146802565	3.535546233243599e-27	31.281070170843964	CUT&Tag Enriched
9898	K562_promoter_7027	chr22:19476420-19483419	chr22	19477419	19482419	2446.626072404457	1.1290084667874714	1.9190880890943079e-28	31.29262051978011	CUT&Tag Enriched
9899	K562_promoter_8185	chr4:145177090-145184089	chr4	145178089	145183089	767.1002749725151	1.3446640002348769	4.984235214103912e-24	31.333900376815436	CUT&Tag Enriched
9900	K562_promoter_9675	chr7:139106221-139113220	chr7	139107220	139112220	1192.0140882769074	1.2332663691814083	3.747781243596407e-26	31.357309133197816	CUT&Tag Enriched
9901	K562_promoter_3986	chr16:67188655-67195654	chr16	67189654	67194654	674.4400076837625	1.2839655315009686	2.8877573740006117e-25	31.50779422161425	CUT&Tag Enriched
9902	K562_promoter_7026	chr22:19475694-19482693	chr22	19476693	19481693	2443.393422357141	1.1333389375541425	1.5322553893439084e-28	31.523447234317626	CUT&Tag Enriched
9903	K562_promoter_7140	chr22:31941847-31948846	chr22	31942846	31947846	766.2341692790447	1.338477967257911	2.7139385353804342e-24	31.54310715736174	CUT&Tag Enriched
9904	K562_promoter_9625	chr7:127389209-127396208	chr7	127390208	127395208	1147.490714714016	1.174486906462469	9.3316976408225e-28	31.746427287590514	CUT&Tag Enriched
9905	K562_promoter_2643	chr12:121800509-121807508	chr12	121801508	121806508	1339.8611040915148	1.1382599079577722	1.247130269079339e-28	31.76210484328897	CUT&Tag Enriched
9906	K562_promoter_8068	chr4:82427090-82434089	chr4	82428089	82433089	1402.6673929968445	1.3072300585265395	4.840432286018406e-25	31.785450316915373	CUT&Tag Enriched
9907	K562_promoter_3485	chr15:72470830-72477829	chr15	72471829	72476829	1079.480542827981	1.1846383956883468	1.374107298428328e-27	31.821732126544575	CUT&Tag Enriched
9908	K562_promoter_9911	chr8:67060892-67067891	chr8	67061891	67066891	1225.717262355769	1.2239088297347422	9.47171838943751e-27	31.85047860076074	CUT&Tag Enriched
9909	K562_promoter_8579	chr5:150446240-150453239	chr5	150447239	150452239	1073.72223505868	1.3330794858691708	1.1800542576627847e-24	31.898056611431652	CUT&Tag Enriched
9910	K562_promoter_3639	chr16:586566-593565	chr16	587565	592565	950.162736533544	1.2072757210467246	3.6465616439551674e-27	31.91809608873738	CUT&Tag Enriched
9911	K562_promoter_1794	chr11:64182671-64189670	chr11	64183670	64188670	935.3931758341082	1.2419017467531783	1.9303871146071372e-26	31.93470312387634	CUT&Tag Enriched
9912	K562_promoter_3237	chr14:104792249-104799248	chr14	104793248	104798248	411.92610877634195	1.50490536727755	5.771059726690365e-22	31.962300488454826	CUT&Tag Enriched
9913	K562_promoter_6356	chr2:173961874-173968873	chr2	173962873	173967873	1358.945301764096	1.1394962624338498	8.416140497657131e-29	31.99122883106318	CUT&Tag Enriched
9914	K562_promoter_9833	chr8:30809319-30816318	chr8	30810318	30815318	497.2099961583927	1.488905537482904	2.7587245444022473e-22	32.099748738540235	CUT&Tag Enriched
9915	K562_promoter_318	chr1:37689016-37696015	chr1	37690015	37695015	1380.450386858529	1.1668316018754397	2.3929190173288572e-28	32.229139685882494	CUT&Tag Enriched
9916	K562_promoter_6357	chr2:173961987-173968986	chr2	173962986	173967986	1332.01002570405	1.1471703988500652	7.630347529645538e-29	32.25551284861332	CUT&Tag Enriched
9917	K562_promoter_8533	chr5:139646229-139653228	chr5	139647228	139652228	1121.632311772565	1.2340236151230042	7.121594911729874e-27	32.26653712756808	CUT&Tag Enriched
9918	K562_promoter_2304	chr12:50760849-50767848	chr12	50761848	50766848	1243.6902869906671	1.1954296543403224	9.503962853290148e-28	32.303014007953465	CUT&Tag Enriched
9919	K562_promoter_2559	chr12:110277747-110284746	chr12	110278746	110283746	895.2624970038386	1.25258105873601	1.6098534620372444e-26	32.308090867066575	CUT&Tag Enriched
9920	K562_promoter_1078	chr1:231418788-231425787	chr1	231419787	231424787	1052.112319196667	1.1818982511711629	4.341619938735555e-28	32.33951148190217	CUT&Tag Enriched
9921	K562_promoter_2303	chr12:50760601-50767600	chr12	50761600	50766600	1243.6897780630493	1.1988587582937384	1.0263657156382063e-27	32.35563680849497	CUT&Tag Enriched
9922	K562_promoter_5887	chr2:10119239-10126238	chr2	10120238	10125238	1520.9638482723144	1.329633479454594	4.567438867088376e-25	32.36371402146065	CUT&Tag Enriched
9923	K562_promoter_4684	chr17:59889444-59896443	chr17	59890443	59895443	809.9370386638998	1.2438553989800774	8.420553163225353e-27	32.433105843739284	CUT&Tag Enriched
9924	K562_promoter_4685	chr17:59889621-59896620	chr17	59890620	59895620	809.7037414841378	1.2452546952711792	7.535652217758085e-27	32.52963791943472	CUT&Tag Enriched
9925	K562_promoter_3567	chr15:84745092-84752091	chr15	84746091	84751091	752.4390593099963	1.3019930067551653	8.939422373387911e-26	32.613219914733904	CUT&Tag Enriched
9926	K562_promoter_5854	chr19:58403797-58410796	chr19	58404796	58409796	879.9869163634908	1.2503204841742075	8.060294962003681e-27	32.625423932997066	CUT&Tag Enriched
9927	K562_promoter_5044	chr19:1649116-1656115	chr19	1650115	1655115	635.9261274395548	1.3377122181543537	3.960431176887213e-25	32.64319804754705	CUT&Tag Enriched
9928	K562_promoter_90	chr1:11922928-11929927	chr1	11923927	11928927	407.43707581133594	1.4420755583025635	1.7776880653081976e-23	32.80742724946882	CUT&Tag Enriched
9929	K562_promoter_10345	chr9:124767812-124774811	chr9	124768811	124773811	964.9142686656328	1.2140673976709004	8.86941093973915e-28	32.84307898936041	CUT&Tag Enriched
9930	K562_promoter_3566	chr15:84744748-84751747	chr15	84745747	84750747	745.1425039912447	1.316102786811708	1.1047981115920986e-25	32.845604894394	CUT&Tag Enriched
9931	K562_promoter_1227	chr10:35333714-35340713	chr10	35334713	35339713	1148.85980714747	1.3111593338221934	6.536637310831905e-26	33.021083162457465	CUT&Tag Enriched
9932	K562_promoter_107	chr1:15844207-15851206	chr1	15845206	15850206	1575.4785798138505	1.2295932765453563	1.374107298428328e-27	33.02930920797224	CUT&Tag Enriched
9933	K562_promoter_1774	chr11:62724986-62731985	chr11	62725985	62730985	1450.6623862877057	1.2140346943649476	6.198396678606925e-28	33.03111680387217	CUT&Tag Enriched
9934	K562_promoter_3072	chr14:60720852-60727851	chr14	60721851	60726851	564.235361792079	1.3560074400419353	4.18231410315066e-25	33.057540405161504	CUT&Tag Enriched
9935	K562_promoter_1226	chr10:35333009-35340008	chr10	35334008	35339008	1149.259317899002	1.313265058414281	5.818377543402503e-26	33.14050390904022	CUT&Tag Enriched
9936	K562_promoter_2585	chr12:112415447-112422446	chr12	112416446	112421446	896.4071914138175	1.2377928818132595	1.4952805272819835e-27	33.20413732230279	CUT&Tag Enriched
9937	K562_promoter_7773	chr3:160396150-160403149	chr3	160397149	160402149	1472.2515225215016	1.242101845677266	1.8506925749254204e-27	33.204693427511614	CUT&Tag Enriched
9938	K562_promoter_8290	chr5:32170820-32177819	chr5	32171819	32176819	1500.9689198974622	1.161733188236775	2.33052531540722e-29	33.26337915541437	CUT&Tag Enriched
9939	K562_promoter_9624	chr7:123745504-123752503	chr7	123746503	123751503	1870.5725490590512	1.166424008289002	2.7028178660658247e-29	33.32261477981771	CUT&Tag Enriched
9940	K562_promoter_22	chr1:1742420-1749419	chr1	1743419	1748419	91.42348952054338	2.2176728425285765	8.926431684350694e-16	33.37447295157762	CUT&Tag Enriched
9941	K562_promoter_1057	chr1:228403725-228410724	chr1	228404724	228409724	1106.7973228388385	1.2386176669806528	1.0749860050738536e-27	33.403780932802	CUT&Tag Enriched
9942	K562_promoter_4719	chr17:64503477-64510476	chr17	64504476	64509476	1427.252890249654	1.2678695314175352	3.923287573567755e-27	33.47980642001717	CUT&Tag Enriched
9943	K562_promoter_4038	chr16:70286007-70293006	chr16	70287006	70292006	930.0767314959056	1.3876918184137876	7.298471533818333e-25	33.494395589668024	CUT&Tag Enriched
9944	K562_promoter_8306	chr5:39070900-39077899	chr5	39071899	39076899	1192.340730533242	1.197839166410296	8.241203299162372e-29	33.640126375950175	CUT&Tag Enriched
9945	K562_promoter_21	chr1:1720962-1727961	chr1	1721961	1726961	224.35558889643903	1.698601713658642	1.5359823131724266e-20	33.655438329267376	CUT&Tag Enriched
9946	K562_promoter_9216	chr6:170549808-170556807	chr6	170550807	170555807	1884.4727201058204	1.1213985160257471	9.316974630384536e-31	33.67641054781717	CUT&Tag Enriched
9947	K562_promoter_6367	chr2:177261228-177268227	chr2	177262227	177267227	1390.482634548173	1.2224195635995918	2.2775344070967927e-28	33.79077563669684	CUT&Tag Enriched
9948	K562_promoter_5800	chr19:55380793-55387792	chr19	55381792	55386792	982.06717854652	1.2222964594803374	2.26052542163387e-28	33.791351975502685	CUT&Tag Enriched
9949	K562_promoter_4136	chr16:89487062-89494061	chr16	89488061	89493061	1044.437732454515	1.312906147192358	1.6149391960673883e-26	33.86227030475327	CUT&Tag Enriched
9950	K562_promoter_426	chr1:51875228-51882227	chr1	51876227	51881227	1524.4367492430547	1.1915369730687906	3.279323145946685e-29	33.939996257474625	CUT&Tag Enriched
9951	K562_promoter_2148	chr12:6530370-6537369	chr12	6531369	6536369	975.6417143353788	1.2981743803822825	7.159152295799635e-27	33.940948840856635	CUT&Tag Enriched
9952	K562_promoter_332	chr1:38987776-38994775	chr1	38988775	38993775	826.1669602994896	1.2492389403430797	6.313578098556592e-28	33.9789549407573	CUT&Tag Enriched
9953	K562_promoter_10110	chr9:33261209-33268208	chr9	33262208	33267208	868.5907379179573	1.3443763182647934	5.20250023083657e-26	33.99092567782863	CUT&Tag Enriched
9954	K562_promoter_9709	chr7:149192046-149199045	chr7	149193045	149198045	888.5494540594702	1.2554448604645527	7.749951001794412e-28	34.0359902883564	CUT&Tag Enriched
9955	K562_promoter_7720	chr3:136192836-136199835	chr3	136193835	136198835	897.7927707786414	1.2722416644471914	1.7598345212790893e-27	34.038225447117924	CUT&Tag Enriched
9956	K562_promoter_20	chr1:1720858-1727857	chr1	1721857	1726857	224.10226215287415	1.705351243684677	1.0791178888488824e-20	34.05063079755502	CUT&Tag Enriched
9957	K562_promoter_2697	chr12:132140820-132147819	chr12	132141819	132146819	863.911687410535	1.303560292328171	7.480912224344705e-27	34.056875432353266	CUT&Tag Enriched
9958	K562_promoter_6987	chr21:44103899-44110898	chr21	44104898	44109898	12.812376806165584	5.724258042208865	1.099689025024575e-6	34.10930874902179	CUT&Tag Enriched
9959	K562_promoter_10497	chr9:137587013-137594012	chr9	137588012	137593012	621.7884412692866	1.4896859985709736	1.1799775464745694e-23	34.15570865808328	CUT&Tag Enriched
9960	K562_promoter_2	chr1:823802-830801	chr1	824801	829801	224.95883316072835	1.71924593468708	1.3518385963137123e-20	34.15982669169889	CUT&Tag Enriched
9961	K562_promoter_7563	chr3:53252523-53259522	chr3	53253522	53258522	627.3385457782204	1.413830482792827	6.6709302066700515e-25	34.18050221830464	CUT&Tag Enriched
9962	K562_promoter_2128	chr12:2791470-2798469	chr12	2792469	2797469	411.45397816232713	1.536424503445709	5.648139688479573e-23	34.18251765378983	CUT&Tag Enriched
9963	K562_promoter_9583	chr7:103341268-103348267	chr7	103342267	103347267	952.6214833906768	1.303445405309703	5.81461413267115e-27	34.19651468961064	CUT&Tag Enriched
9964	K562_promoter_8955	chr6:42778552-42785551	chr6	42779551	42784551	1126.5280703631463	1.2163187002874682	6.426180234429105e-29	34.29051408468262	CUT&Tag Enriched
9965	K562_promoter_3375	chr15:48327929-48334928	chr15	48328928	48333928	994.4415443607528	1.2224732526478284	8.241203299162372e-29	34.331950284722566	CUT&Tag Enriched
9966	K562_promoter_2698	chr12:132140957-132147956	chr12	132141956	132146956	865.2410144401028	1.3032407462260007	4.4863652509515286e-27	34.33792450645797	CUT&Tag Enriched
9967	K562_promoter_10111	chr9:33261549-33268548	chr9	33262548	33267548	867.9661335307792	1.344330010155928	2.742098843288058e-26	34.36365199829827	CUT&Tag Enriched
9968	K562_promoter_732	chr1:153972388-153979387	chr1	153973387	153978387	893.356063707598	1.2428925678963318	1.9190880890943079e-28	34.44913534147692	CUT&Tag Enriched
9969	K562_promoter_9514	chr7:99371230-99378229	chr7	99372229	99377229	837.3323419489717	1.323299098594279	9.160193584159858e-27	34.45618810339166	CUT&Tag Enriched
9970	K562_promoter_6445	chr2:202262263-202269262	chr2	202263262	202268262	905.4245344009728	1.348155088183055	2.656329474479505e-26	34.48003443489865	CUT&Tag Enriched
9971	K562_promoter_10463	chr9:135957874-135964873	chr9	135958873	135963873	1222.5765525165302	1.193200207837286	1.0928120926152794e-29	34.556813538107605	CUT&Tag Enriched
9972	K562_promoter_8374	chr5:73494942-73501941	chr5	73495941	73500941	1034.5429669139612	1.2794699458512349	9.438486785718334e-28	34.57780019855841	CUT&Tag Enriched
9973	K562_promoter_2558	chr12:110277544-110284543	chr12	110278543	110283543	887.2605138913102	1.27857527370401	7.677995062996497e-28	34.668251679057306	CUT&Tag Enriched
9974	K562_promoter_5310	chr19:15375860-15382859	chr19	15376859	15381859	1107.529224074898	1.238480476502571	8.439143388083701e-29	34.76873137690081	CUT&Tag Enriched
9975	K562_promoter_1089	chr1:235125338-235132337	chr1	235126337	235131337	1236.7781666142826	1.233469283223256	6.426180234429105e-29	34.77402412656651	CUT&Tag Enriched
9976	K562_promoter_9515	chr7:99405098-99412097	chr7	99406097	99411097	1607.2684208639891	1.183088947496172	3.9264235495092834e-30	34.789916966818176	CUT&Tag Enriched
9977	K562_promoter_9516	chr7:99405469-99412468	chr7	99406468	99411468	1607.075182811833	1.1836687529548302	3.727284162908341e-30	34.833723135967105	CUT&Tag Enriched
9978	K562_promoter_1305	chr10:73249145-73256144	chr10	73250144	73255144	1168.2502107943378	1.2054434767691058	1.093275102269093e-29	34.91117465404035	CUT&Tag Enriched
9979	K562_promoter_7139	chr22:31941035-31948034	chr22	31942034	31947034	758.5885242424895	1.3713571272567688	3.4010513073093243e-26	34.92625378036504	CUT&Tag Enriched
9980	K562_promoter_7984	chr4:38660732-38667731	chr4	38661731	38666731	963.7129752053183	1.2830474286425717	5.171236568124767e-28	35.00975253446	CUT&Tag Enriched
9981	K562_promoter_10394	chr9:128699003-128706002	chr9	128700002	128705002	681.9043251409589	1.3159006520153078	2.380327986521715e-27	35.03370099000656	CUT&Tag Enriched
9982	K562_promoter_1416	chr10:100343733-100350732	chr10	100344732	100349732	1084.3412015131132	1.4379779799790862	4.0429014978447224e-25	35.07703809448435	CUT&Tag Enriched
9983	K562_promoter_3499	chr15:74778580-74785579	chr15	74779579	74784579	581.0748481768538	1.4949208318655178	3.3255264827264036e-24	35.09795996552923	CUT&Tag Enriched
9984	K562_promoter_6383	chr2:183034958-183041957	chr2	183035957	183040957	1049.255906641675	1.223050971722084	1.8264461801978682e-29	35.14851963187891	CUT&Tag Enriched
9985	K562_promoter_2249	chr12:45723996-45730995	chr12	45724995	45729995	1248.042129079125	1.2316966770562925	2.8751323630735046e-29	35.15427629326668	CUT&Tag Enriched
9986	K562_promoter_4876	chr18:3258361-3265360	chr18	3259360	3264360	1367.527313819504	1.1984258071190756	4.432946200703416e-30	35.17776127948455	CUT&Tag Enriched
9987	K562_promoter_2934	chr14:23282633-23289632	chr14	23283632	23288632	873.6637103415208	1.2521985664038249	7.308070802561548e-29	35.23210586518472	CUT&Tag Enriched
9988	K562_promoter_4877	chr18:3258633-3265632	chr18	3259632	3264632	1370.5010381994744	1.1948671768679884	3.2375716439718764e-30	35.23637090671759	CUT&Tag Enriched
9989	K562_promoter_9522	chr7:99496782-99503781	chr7	99497781	99502781	1371.4491309747846	1.1847793645809903	1.7923492823964036e-30	35.24313101556879	CUT&Tag Enriched
9990	K562_promoter_7983	chr4:38660699-38667698	chr4	38661698	38666698	961.669067103384	1.285748790867005	2.9062190176812643e-28	35.405242290861906	CUT&Tag Enriched
9991	K562_promoter_1122	chr1:247328898-247335897	chr1	247329897	247334897	1046.9883930388014	1.3976551280414873	4.493735377835332e-26	35.42691311768269	CUT&Tag Enriched
9992	K562_promoter_7960	chr4:14998981-15005980	chr4	14999980	15004980	1314.938289933135	1.28518050678945	2.3100884590575673e-28	35.5177257882676	CUT&Tag Enriched
9993	K562_promoter_5019	chr19:659715-666714	chr19	660714	665714	913.2328734840024	1.4371989095211213	1.681176339060101e-25	35.605721593705006	CUT&Tag Enriched
9994	K562_promoter_3818	chr16:24536066-24543065	chr16	24537065	24542065	1265.6734287742838	1.2240570302759115	7.738128873881979e-30	35.63396981609225	CUT&Tag Enriched
9995	K562_promoter_8614	chr5:163456603-163463602	chr5	163457602	163462602	1312.0075041983073	1.2914303212059086	2.499035012613273e-28	35.646353731878435	CUT&Tag Enriched
9996	K562_promoter_2723	chr13:21173053-21180052	chr13	21174052	21179052	720.8974435992805	1.5062079624013676	1.8472523280380687e-24	35.74754717902452	CUT&Tag Enriched
9997	K562_promoter_10395	chr9:128699808-128706807	chr9	128700807	128705807	681.0712842409258	1.322191570938449	8.989640374828271e-28	35.760333932053435	CUT&Tag Enriched
9998	K562_promoter_7468	chr3:48184918-48191917	chr3	48185917	48190917	622.1324675664256	1.4494368614452358	1.5940871661793065e-25	35.94239308374197	CUT&Tag Enriched
9999	K562_promoter_4763	chr17:75179460-75186459	chr17	75180459	75185459	902.5193392281994	1.262011785852328	3.221732394922617e-29	35.957126897875455	CUT&Tag Enriched
10000	K562_promoter_9558	chr7:100824024-100831023	chr7	100825023	100830023	1324.1095578607749	1.2199025449426264	3.2375716439718764e-30	35.974658418787726	CUT&Tag Enriched
10001	K562_promoter_5311	chr19:15376288-15383287	chr19	15377287	15382287	1103.2867021636248	1.2554347906394436	1.862763157270479e-29	36.06844362878745	CUT&Tag Enriched
10002	K562_promoter_8767	chr6:26119673-26126672	chr6	26120672	26125672	2147.4719330517833	1.187835430742358	3.483989388709499e-31	36.179000295763906	CUT&Tag Enriched
10003	K562_promoter_6520	chr2:231703532-231710531	chr2	231704531	231709531	857.5134342256187	1.463337708702519	1.766642995705812e-25	36.22178056489237	CUT&Tag Enriched
10004	K562_promoter_6050	chr2:61885157-61892156	chr2	61886156	61891156	1175.3272252018485	1.277047260590746	4.1698982394722807e-29	36.2424410413609	CUT&Tag Enriched
10005	K562_promoter_5020	chr19:659982-666981	chr19	660981	665981	911.9132086606425	1.4450017321883155	7.993754980469309e-26	36.265568520332444	CUT&Tag Enriched
10006	K562_promoter_1121	chr1:247328368-247335367	chr1	247329367	247334367	1042.949985464897	1.4053527768077716	1.4170095419758524e-26	36.32644004768059	CUT&Tag Enriched
10007	K562_promoter_2694	chr12:131926147-131933146	chr12	131927146	131932146	713.3282663269061	1.4343865546177683	4.382753295796805e-26	36.37353711593218	CUT&Tag Enriched
10008	K562_promoter_5928	chr2:26241133-26248132	chr2	26242132	26247132	1393.2186203455828	1.211827296865302	9.603668677866974e-31	36.37610202435751	CUT&Tag Enriched
10009	K562_promoter_6130	chr2:74526433-74533432	chr2	74527432	74532432	1013.4882078597552	1.2728320120611114	2.5050403531156494e-29	36.40450419937206	CUT&Tag Enriched
10010	K562_promoter_59	chr1:8875187-8882186	chr1	8876186	8881186	1522.2738248238784	1.2204980071199796	1.4219340560111332e-30	36.42835114233737	CUT&Tag Enriched
10011	K562_promoter_2613	chr12:120197841-120204840	chr12	120198840	120203840	1397.7306011716194	1.4224448825098133	2.0311973200639495e-26	36.54580652438613	CUT&Tag Enriched
10012	K562_promoter_1272	chr10:68556837-68563836	chr10	68557836	68562836	1080.0197426405657	1.292298201747209	4.781910754772347e-29	36.59840009750468	CUT&Tag Enriched
10013	K562_promoter_2693	chr12:131925776-131932775	chr12	131926775	131931775	712.9883353391648	1.4369377691568388	3.388103618579034e-26	36.598867222941315	CUT&Tag Enriched
10014	K562_promoter_1845	chr11:65854681-65861680	chr11	65855680	65860680	1382.5814356426831	1.2288690850093893	1.3467695494489889e-30	36.70718802526856	CUT&Tag Enriched
10015	K562_promoter_2192	chr12:10719824-10726823	chr12	10720823	10725823	689.6381183944401	1.4762501023840549	1.130637062506259e-25	36.82753415413579	CUT&Tag Enriched
10016	K562_promoter_8203	chr4:159099579-159106578	chr4	159100578	159105578	866.3446407257387	1.2936743010132976	3.2366930781331675e-29	36.85664950327942	CUT&Tag Enriched
10017	K562_promoter_2667	chr12:123361348-123368347	chr12	123362347	123367347	986.176078400786	1.2609998381960834	5.258193046201505e-30	36.92102040260677	CUT&Tag Enriched
10018	K562_promoter_8539	chr5:140398408-140405407	chr5	140399407	140404407	1576.7166266796764	1.214389939132791	3.2715046635407404e-31	37.02098387482594	CUT&Tag Enriched
10019	K562_promoter_5795	chr19:55255518-55262517	chr19	55256517	55261517	965.212707774504	1.3134524495633662	5.96501817003615e-29	37.071391856922574	CUT&Tag Enriched
10020	K562_promoter_274	chr1:32813859-32820858	chr1	32814858	32819858	1707.9706334200291	1.200353840028085	1.2928654983684947e-31	37.07706555368948	CUT&Tag Enriched
10021	K562_promoter_6129	chr2:74526207-74533206	chr2	74527206	74532206	1014.1345593658872	1.274055418842585	7.737921075921467e-30	37.08950596595373	CUT&Tag Enriched
10022	K562_promoter_304	chr1:36152660-36159659	chr1	36153659	36158659	974.5629307847046	1.253054959209437	2.4156118147222777e-30	37.11169471264198	CUT&Tag Enriched
10023	K562_promoter_8538	chr5:140398333-140405332	chr5	140399332	140404332	1576.2300027563497	1.2158627417872234	2.697414856787458e-31	37.16777168838642	CUT&Tag Enriched
10024	K562_promoter_9217	chr6:170550869-170557868	chr6	170551868	170556868	1863.1411356227147	1.1615865894424358	8.024353268274154e-33	37.281806877735264	CUT&Tag Enriched
10025	K562_promoter_9154	chr6:147200917-147207916	chr6	147201916	147206916	2046.7547896860049	1.3564646382227687	3.1416209796443863e-28	37.306638336410394	CUT&Tag Enriched
10026	K562_promoter_9169	chr6:152979542-152986541	chr6	152980541	152985541	1682.8624236324938	1.3953645996161053	1.7145178344172926e-27	37.3481307217751	CUT&Tag Enriched
10027	K562_promoter_2070	chr11:118787665-118794664	chr11	118788664	118793664	1334.4949433831305	1.2355236062145072	4.751990255739998e-31	37.464936082749375	CUT&Tag Enriched
10028	K562_promoter_2854	chr13:102795610-102802609	chr13	102796609	102801609	649.3046393159731	1.3544419891026354	1.464687260893747e-28	37.69988383700614	CUT&Tag Enriched
10029	K562_promoter_2855	chr13:102795619-102802618	chr13	102796618	102801618	649.3046393159731	1.3544419891026354	1.464687260893747e-28	37.69988383700614	CUT&Tag Enriched
10030	K562_promoter_5929	chr2:26241439-26248438	chr2	26242438	26247438	1389.9860329675569	1.2230085709972536	1.428948705141164e-31	37.72367902248198	CUT&Tag Enriched
10031	K562_promoter_9620	chr7:120985211-120992210	chr7	120986210	120991210	1842.3625464142517	1.3791675447599054	3.7572345161529223e-28	37.82385154676393	CUT&Tag Enriched
10032	K562_promoter_2853	chr13:102795477-102802476	chr13	102796476	102801476	648.2800152496449	1.3575203911803144	1.198101234589216e-28	37.90401440492738	CUT&Tag Enriched
10033	K562_promoter_1788	chr11:63971120-63978119	chr11	63972119	63977119	736.7861703688443	1.3658065846946934	1.488317645611021e-28	38.00671554173506	CUT&Tag Enriched
10034	K562_promoter_8017	chr4:55632799-55639798	chr4	55633798	55638798	1066.0736778952028	1.3813921309547703	2.81580062294703e-28	38.05790313907706	CUT&Tag Enriched
10035	K562_promoter_3312	chr15:41112781-41119780	chr15	41113780	41118780	847.7437661406418	1.3241576193766698	1.7538518577515288e-29	38.07748589489263	CUT&Tag Enriched
10036	K562_promoter_4333	chr17:17677958-17684957	chr17	17678957	17683957	554.9867656670299	1.4187598827211645	1.366334507212622e-27	38.114193947954135	CUT&Tag Enriched
10037	K562_promoter_4873	chr18:2652226-2659225	chr18	2653225	2658225	1380.5810164045645	1.26622288844344	7.854303886003264e-31	38.11950368403258	CUT&Tag Enriched
10038	K562_promoter_2567	chr12:110579819-110586818	chr12	110580818	110585818	895.5002785114389	1.3346533715106466	2.33052531540722e-29	38.21452428762198	CUT&Tag Enriched
10039	K562_promoter_6900	chr21:15061501-15068500	chr21	15062500	15067500	1078.9316359503234	1.3389933668656622	2.400554718199643e-29	38.32157291634932	CUT&Tag Enriched
10040	K562_promoter_2075	chr11:119015266-119022265	chr11	119016265	119021265	1337.5849530119094	1.2990598965454956	2.7721571391232092e-30	38.39654999306698	CUT&Tag Enriched
10041	K562_promoter_1848	chr11:65998658-66005657	chr11	65999657	66004657	1038.718534467884	1.274399180543035	4.861800319034209e-31	38.63112091272394	CUT&Tag Enriched
10042	K562_promoter_9438	chr7:73518794-73525793	chr7	73519793	73524793	1160.59403492337	1.246022792869223	9.729349976140164e-32	38.641554403657786	CUT&Tag Enriched
10043	K562_promoter_5786	chr19:55112920-55119919	chr19	55113919	55118919	795.1459733841516	1.3660441927437683	4.3104981573757997e-29	38.74848903253667	CUT&Tag Enriched
10044	K562_promoter_8615	chr5:163457132-163464131	chr5	163458131	163463131	1299.5649300192454	1.322669163561944	4.5987140880520824e-30	38.80362616150326	CUT&Tag Enriched
10045	K562_promoter_8016	chr4:55632412-55639411	chr4	55633411	55638411	1115.6105057169025	1.388403602618005	1.0671010576499042e-28	38.8361401855793	CUT&Tag Enriched
10046	K562_promoter_1523	chr10:125158879-125165878	chr10	125159878	125164878	455.7454779331876	1.4954970799994718	1.0399538130887495e-26	38.8574796154411	CUT&Tag Enriched
10047	K562_promoter_7173	chr22:37845919-37852918	chr22	37846918	37851918	861.3957624274342	1.3465065411737975	1.3246421827497128e-29	38.88428315621543	CUT&Tag Enriched
10048	K562_promoter_9976	chr8:102409201-102416200	chr8	102410200	102415200	1062.9010900632477	1.298338392348634	1.0111375926046472e-30	38.94390642896658	CUT&Tag Enriched
10049	K562_promoter_2120	chr12:749079-756078	chr12	750078	755078	847.3737298715125	1.3407174424977586	8.358633648198599e-30	38.98520040609308	CUT&Tag Enriched
10050	K562_promoter_8920	chr6:36024308-36031307	chr6	36025307	36030307	981.5285482643278	1.279207107974616	2.776331907683721e-31	39.088128600163486	CUT&Tag Enriched
10051	K562_promoter_10491	chr9:137202200-137209199	chr9	137203199	137208199	1014.8977102849722	1.275703816183345	2.109819809326432e-31	39.13317725134437	CUT&Tag Enriched
10052	K562_promoter_8310	chr5:40831723-40838722	chr5	40832722	40837722	1835.890340099798	1.400452383884305	1.1180429850597083e-28	39.14480292543205	CUT&Tag Enriched
10053	K562_promoter_4907	chr18:12699224-12706223	chr18	12700223	12705223	1280.6638734798294	1.303716247373578	8.285741848550202e-31	39.217960104211414	CUT&Tag Enriched
10054	K562_promoter_6149	chr2:85535668-85542667	chr2	85536667	85541667	1757.275357617646	1.4575412447367404	1.2268329314186834e-27	39.22420518891855	CUT&Tag Enriched
10055	K562_promoter_1613	chr11:10805427-10812426	chr11	10806426	10811426	1184.4588468523173	1.3935817355521587	6.928084727066929e-29	39.242407142416575	CUT&Tag Enriched
10056	K562_promoter_488	chr1:71043997-71050996	chr1	71044996	71049996	866.1869495733872	1.3187710808327464	1.3833339627688788e-30	39.377281920647505	CUT&Tag Enriched
10057	K562_promoter_2848	chr13:99976535-99983534	chr13	99977534	99982534	466.24854319700694	1.514578351990886	8.46226627555028e-27	39.48886424614127	CUT&Tag Enriched
10058	K562_promoter_1979	chr11:86065585-86072584	chr11	86066584	86071584	1473.0613807083623	1.4773647923110196	1.3589195415032998e-27	39.6920736445777	CUT&Tag Enriched
10059	K562_promoter_9393	chr7:50301216-50308215	chr7	50302215	50307215	879.428829416799	1.3702803776419104	1.0772251741159636e-29	39.69386199672971	CUT&Tag Enriched
10060	K562_promoter_4418	chr17:31933507-31940506	chr17	31934506	31939506	430.95383478161335	1.543746532940926	1.891291905014632e-26	39.71016478325562	CUT&Tag Enriched
10061	K562_promoter_2673	chr12:123598599-123605598	chr12	123599598	123604598	930.521678181422	1.2914503463080889	1.7078007828328666e-31	39.734779622402854	CUT&Tag Enriched
10062	K562_promoter_10439	chr9:132666484-132673483	chr9	132667483	132672483	1015.2006330237708	1.2715650809537704	5.2274628531644e-32	39.77672889371508	CUT&Tag Enriched
10063	K562_promoter_15	chr1:1571364-1578363	chr1	1572363	1577363	1175.0322504437534	1.2806969033726483	8.19757233580104e-32	39.812147027865315	CUT&Tag Enriched
10064	K562_promoter_9189	chr6:159724006-159731005	chr6	159725005	159730005	1340.5135214319876	1.3664006786707557	6.70395843279881e-30	39.8629206934614	CUT&Tag Enriched
10065	K562_promoter_10440	chr9:132666964-132673963	chr9	132667963	132672963	1015.8334409550648	1.2727804661588815	4.526154976149235e-32	39.8943753200008	CUT&Tag Enriched
10066	K562_promoter_1712	chr11:47763842-47770841	chr11	47764841	47769841	1051.9335773337457	1.354019245969769	3.419862312390848e-30	39.89751942846049	CUT&Tag Enriched
10067	K562_promoter_8492	chr5:134173451-134180450	chr5	134174450	134179450	1067.2506122971406	1.2911398277585846	1.1128702424140035e-31	39.96536827836971	CUT&Tag Enriched
10068	K562_promoter_4444	chr17:37403337-37410336	chr17	37404336	37409336	7.58942681083163	7.447851019041055	4.288903115696116e-6	39.977485557245025	CUT&Tag Enriched
10069	K562_promoter_4445	chr17:37403386-37410385	chr17	37404385	37409385	7.58942681083163	7.447851019041055	4.288903115696116e-6	39.977485557245025	CUT&Tag Enriched
10070	K562_promoter_1713	chr11:47763928-47770927	chr11	47764927	47769927	1051.2537153582623	1.3573451402254553	2.2538963320708016e-30	40.24130104282612	CUT&Tag Enriched
10071	K562_promoter_9427	chr7:66992087-66999086	chr7	66993086	66998086	827.7413492991778	1.3436538296183638	1.0648106032348245e-30	40.27297026801156	CUT&Tag Enriched
10072	K562_promoter_78	chr1:11056800-11063799	chr1	11057799	11062799	1077.4315040372906	1.402930768382978	1.699412933091342e-29	40.36189884364091	CUT&Tag Enriched
10073	K562_promoter_5787	chr19:55114138-55121137	chr19	55115137	55120137	792.6084464423072	1.378538879975495	5.2291984808121516e-30	40.36577564487007	CUT&Tag Enriched
10074	K562_promoter_4908	chr18:12699542-12706541	chr18	12700541	12705541	1280.991782224115	1.3099594903065743	1.4625398765182498e-31	40.39245977992276	CUT&Tag Enriched
10075	K562_promoter_2701	chr12:132684087-132691086	chr12	132685086	132690086	851.6918435002244	1.3737440849801903	2.2308714658701685e-30	40.73360769943552	CUT&Tag Enriched
10076	K562_promoter_9268	chr7:6101449-6108448	chr7	6102448	6107448	649.8613330122191	1.3980759522672792	6.771165901212336e-30	40.78094796766857	CUT&Tag Enriched
10077	K562_promoter_275	chr1:32814153-32821152	chr1	32815152	32820152	1687.267284015572	1.2325309056081226	8.02766584041374e-34	40.79111653848942	CUT&Tag Enriched
10078	K562_promoter_3180	chr14:92118469-92125468	chr14	92119468	92124468	732.1672937431155	1.456080492175268	8.241203299162372e-29	40.89257818904351	CUT&Tag Enriched
10079	K562_promoter_9489	chr7:92130978-92137977	chr7	92131977	92136977	1266.5864276227214	1.3047349683667475	4.526154976149235e-32	40.895965883447786	CUT&Tag Enriched
10080	K562_promoter_9475	chr7:77692959-77699958	chr7	77693958	77698958	1604.5986207617527	1.3112909049978687	6.421054211590133e-32	40.90230211594585	CUT&Tag Enriched
10081	K562_promoter_10273	chr9:99218443-99225442	chr9	99219442	99224442	1132.0316269690131	1.29389052093654	2.1991339074652262e-32	40.961660472181606	CUT&Tag Enriched
10082	K562_promoter_2700	chr12:132683843-132690842	chr12	132684842	132689842	849.9478072584258	1.3752495140917638	1.5656689498298362e-30	40.989724426550225	CUT&Tag Enriched
10083	K562_promoter_9474	chr7:77692756-77699755	chr7	77693755	77698755	1606.6285390305209	1.315240149044813	6.551766149466959e-32	41.013977441703375	CUT&Tag Enriched
10084	K562_promoter_1484	chr10:117371941-117378940	chr10	117372940	117377940	1010.1168463244896	1.3376725521426724	2.1453156747621803e-31	41.024422428950295	CUT&Tag Enriched
10085	K562_promoter_7030	chr22:19938272-19945271	chr22	19939271	19944271	2098.4120698801967	1.2479960155572696	1.2940307184748591e-33	41.044162116102285	CUT&Tag Enriched
10086	K562_promoter_7031	chr22:19938319-19945318	chr22	19939318	19944318	2098.4120698801967	1.2479960155572696	1.2940307184748591e-33	41.044162116102285	CUT&Tag Enriched
10087	K562_promoter_77	chr1:11056519-11063518	chr1	11057518	11062518	1077.4245091207074	1.4071952803143617	6.56520408394201e-30	41.065830555947976	CUT&Tag Enriched
10088	K562_promoter_2502	chr12:98590186-98597185	chr12	98591185	98596185	1126.2025232115666	1.4263353630077789	1.6010131450417694e-29	41.07218985663486	CUT&Tag Enriched
10089	K562_promoter_1197	chr10:21530732-21537731	chr10	21531731	21536731	575.0807261973364	1.4989230624627947	3.540431751469203e-28	41.14685270778761	CUT&Tag Enriched
10090	K562_promoter_489	chr1:71044317-71051316	chr1	71045316	71050316	842.6333029612551	1.3526742000825736	3.313549266320857e-31	41.229112700449	CUT&Tag Enriched
10091	K562_promoter_10274	chr9:99218782-99225781	chr9	99219781	99224781	1130.5852987738708	1.300305034737855	1.896903148750051e-32	41.248217593511136	CUT&Tag Enriched
10092	K562_promoter_3179	chr14:92118207-92125206	chr14	92119206	92124206	732.9634517327858	1.4593950838392782	5.097443941953442e-29	41.29015073098511	CUT&Tag Enriched
10093	K562_promoter_1424	chr10:100984043-100991042	chr10	100985042	100990042	731.0033756508681	1.391154852284979	1.8709902865430385e-30	41.35615193550224	CUT&Tag Enriched
10094	K562_promoter_4424	chr17:32346657-32353656	chr17	32347656	32352656	1490.4384911441662	1.3057349172460977	1.9013875407481294e-32	41.41912506791973	CUT&Tag Enriched
10095	K562_promoter_697	chr1:151056897-151063896	chr1	151057896	151062896	1336.2806322543072	1.2564511581517213	1.027731691801717e-33	41.44796189471668	CUT&Tag Enriched
10096	K562_promoter_2702	chr12:132684549-132691548	chr12	132685548	132690548	849.9932064167538	1.3735925247413776	6.551775648971857e-31	41.460023622963234	CUT&Tag Enriched
10097	K562_promoter_7299	chr22:50241524-50248523	chr22	50242523	50247523	855.4579247499573	1.3299248475944407	5.985681570298823e-32	41.52409242464586	CUT&Tag Enriched
10098	K562_promoter_7909	chr4:1718021-1725020	chr4	1719020	1724020	987.8667756028078	1.338427851309408	8.220111848548992e-32	41.605193411685484	CUT&Tag Enriched
10099	K562_promoter_8324	chr5:44805447-44812446	chr5	44806446	44811446	1113.4515499059623	1.344740383607788	1.134167586101872e-31	41.613425210949046	CUT&Tag Enriched
10100	K562_promoter_3640	chr16:638279-645278	chr16	639278	644278	718.7978465430994	1.495313925280161	1.0540346163081095e-28	41.83461469636043	CUT&Tag Enriched
10101	K562_promoter_3667	chr16:2220091-2227090	chr16	2221090	2226090	829.225924935735	1.3621658124139018	1.8650731876598318e-31	41.85840751329897	CUT&Tag Enriched
10102	K562_promoter_3282	chr15:37097050-37104049	chr15	37098049	37103049	1436.255478055066	1.288463329484377	1.4621366542055789e-33	42.30670893085994	CUT&Tag Enriched
10103	K562_promoter_9428	chr7:66993333-67000332	chr7	66994332	66999332	824.468702793546	1.3640611552721749	9.522509857788971e-32	42.314880161126176	CUT&Tag Enriched
10104	K562_promoter_9550	chr7:100474003-100481002	chr7	100475002	100480002	1194.5409870010324	1.289449123295032	1.50802449588801e-33	42.32177251874797	CUT&Tag Enriched
10105	K562_promoter_1489	chr10:119077318-119084317	chr10	119078317	119083317	881.9312605641551	1.4476901650332736	4.689517541410639e-30	42.45911930748216	CUT&Tag Enriched
10106	K562_promoter_3848	chr16:29661296-29668295	chr16	29662295	29667295	1347.3191470997706	1.5378998419695888	1.718620866127899e-28	42.69951216674888	CUT&Tag Enriched
10107	K562_promoter_9560	chr7:100863887-100870886	chr7	100864886	100869886	838.1154933240756	1.424789682987926	8.147763452668903e-31	42.8704420424084	CUT&Tag Enriched
10108	K562_promoter_5869	chr2:3571760-3578759	chr2	3572759	3577759	1037.0168496006193	1.511777894006303	4.379508200866963e-29	42.87186627059025	CUT&Tag Enriched
10109	K562_promoter_8014	chr4:55392457-55399456	chr4	55393456	55398456	1192.885209384237	1.3035524646918435	1.1448097161081595e-33	42.94066938816734	CUT&Tag Enriched
10110	K562_promoter_4869	chr18:808743-815742	chr18	809742	814742	1679.3565545514734	1.274651720637243	1.5199704516272767e-34	43.10638202083721	CUT&Tag Enriched
10111	K562_promoter_990	chr1:211575662-211582661	chr1	211576661	211581661	1236.5107465810938	1.4001395552667342	1.4625398765182498e-31	43.17315236912763	CUT&Tag Enriched
10112	K562_promoter_1903	chr11:68900391-68907390	chr11	68901390	68906390	1069.7437130990982	1.428369552823933	4.124001803836545e-31	43.40055343182012	CUT&Tag Enriched
10113	K562_promoter_1902	chr11:68900333-68907332	chr11	68901332	68906332	1069.57699059971	1.4291731174216729	3.9364716743891704e-31	43.45385552682813	CUT&Tag Enriched
10114	K562_promoter_9824	chr8:28886470-28893469	chr8	28887469	28892469	1389.4246233238223	1.270259816923617	4.7405945582374575e-35	43.60061032618782	CUT&Tag Enriched
10115	K562_promoter_6554	chr2:241312173-241319172	chr2	241313172	241318172	1000.4665838503284	1.3543773097405818	4.725334548946634e-33	43.78101506312903	CUT&Tag Enriched
10116	K562_promoter_9049	chr6:89816295-89823294	chr6	89817294	89822294	1053.478782556114	1.317704468652655	5.1266329790024645e-34	43.86660283673307	CUT&Tag Enriched
10117	K562_promoter_9213	chr6:169721001-169728000	chr6	169722000	169727000	516.8719444645534	1.5701446893838356	1.0540346163081095e-28	43.92816584357183	CUT&Tag Enriched
10118	K562_promoter_6555	chr2:241312425-241319424	chr2	241313424	241318424	1001.0127875374455	1.3560667757588625	4.033162277514231e-33	43.928907593075834	CUT&Tag Enriched
10119	K562_promoter_9825	chr8:28886895-28893894	chr8	28887894	28892894	1395.373471483592	1.2771007889205097	3.6224162647937667e-35	43.984630371817154	CUT&Tag Enriched
10120	K562_promoter_2376	chr12:56101059-56108058	chr12	56102058	56107058	1131.8456737766412	1.5618166418506012	5.959106141596409e-29	44.081991838439556	CUT&Tag Enriched
10121	K562_promoter_7546	chr3:52275150-52282149	chr3	52276149	52281149	745.3385852903157	1.4106640239925696	4.7659427479850605e-32	44.18460862309763	CUT&Tag Enriched
10122	K562_promoter_7213	chr22:39897584-39904583	chr22	39898583	39903583	210.09891828113905	2.0267270893735594	1.4822793014461593e-22	44.24156741532815	CUT&Tag Enriched
10123	K562_promoter_583	chr1:109096682-109103681	chr1	109097681	109102681	884.5782657859088	1.549412445600619	2.33052531540722e-29	44.3636233930394	CUT&Tag Enriched
10124	K562_promoter_8135	chr4:119451139-119458138	chr4	119452138	119457138	355.3500958230579	1.647108820375497	1.0672240147502708e-27	44.42539811992971	CUT&Tag Enriched
10125	K562_promoter_8136	chr4:119451184-119458183	chr4	119452183	119457183	355.3500958230579	1.647108820375497	1.0672240147502708e-27	44.42539811992971	CUT&Tag Enriched
10126	K562_promoter_1821	chr11:65118821-65125820	chr11	65119820	65124820	968.6521524343208	1.3615641840690709	2.0514320911650516e-33	44.506732242221325	CUT&Tag Enriched
10127	K562_promoter_1658	chr11:32889311-32896310	chr11	32890310	32895310	876.9442503523953	1.3554529873316874	1.2940307184748591e-33	44.57821295844028	CUT&Tag Enriched
10128	K562_promoter_4464	chr17:38851814-38858813	chr17	38852813	38857813	867.1612910074541	1.4056607224233986	1.896903148750051e-32	44.59030596067908	CUT&Tag Enriched
10129	K562_promoter_3175	chr14:91506811-91513810	chr14	91507810	91512810	1046.9917449811942	1.3917483165087072	8.823289087952343e-33	44.61161477616971	CUT&Tag Enriched
10130	K562_promoter_6874	chr20:62934647-62941646	chr20	62935646	62940646	1062.6555954801	1.3150573781216457	1.0920094816477955e-34	44.66168093460412	CUT&Tag Enriched
10131	K562_promoter_10199	chr9:83976716-83983715	chr9	83977715	83982715	1299.254043587926	1.39440104590291	8.836665936907074e-33	44.69572892831098	CUT&Tag Enriched
10132	K562_promoter_379	chr1:43975710-43982709	chr1	43976709	43981709	658.316835067078	1.6888412192542048	3.126387568375779e-27	44.76266420837054	CUT&Tag Enriched
10133	K562_promoter_3281	chr15:37095594-37102593	chr15	37096593	37101593	1381.025200016942	1.3635892171118995	1.415287055873337e-33	44.79275418377333	CUT&Tag Enriched
10134	K562_promoter_6148	chr2:85535318-85542317	chr2	85536317	85541317	1734.4528783154828	1.4865053864445197	7.256154116942421e-31	44.80222213385125	CUT&Tag Enriched
10135	K562_promoter_8361	chr5:69231361-69238360	chr5	69232360	69237360	18.94567625414132	4.740931380435934	3.3522487251075226e-10	44.91873076597034	CUT&Tag Enriched
10136	K562_promoter_8362	chr5:69231386-69238385	chr5	69232385	69237385	18.94567625414132	4.740931380435934	3.3522487251075226e-10	44.91873076597034	CUT&Tag Enriched
10137	K562_promoter_8532	chr5:139557839-139564838	chr5	139558838	139563838	1048.854229427734	1.3914098040046612	4.86682543838235e-33	44.96028303085265	CUT&Tag Enriched
10138	K562_promoter_6971	chr21:42876040-42883039	chr21	42877039	42882039	1286.119121099102	1.3140986087969462	5.782400532257674e-35	44.991966020817515	CUT&Tag Enriched
10139	K562_promoter_1526	chr10:125820046-125827045	chr10	125821045	125826045	921.137337731151	1.391415783019929	4.528101967584635e-33	45.00406868928782	CUT&Tag Enriched
10140	K562_promoter_1242	chr10:45968655-45975654	chr10	45969654	45974654	642.0801397968305	1.4802232053633384	2.3559876923604313e-31	45.33602022953638	CUT&Tag Enriched
10141	K562_promoter_1244	chr10:45968989-45975988	chr10	45969988	45974988	642.0801397968305	1.4802232053633384	2.3559876923604313e-31	45.33602022953638	CUT&Tag Enriched
10142	K562_promoter_8489	chr5:134001476-134008475	chr5	134002475	134007475	922.198878174774	1.4412295855936088	2.7236178329614407e-32	45.49220120607338	CUT&Tag Enriched
10143	K562_promoter_1066	chr1:229622623-229629622	chr1	229623622	229628622	1162.9942532013142	1.326359959103669	4.7405945582374575e-35	45.5262009855539	CUT&Tag Enriched
10144	K562_promoter_3200	chr14:100235644-100242643	chr14	100236643	100241643	1177.3103681571629	1.4990301459371618	4.256636151539649e-31	45.52694483302771	CUT&Tag Enriched
10145	K562_promoter_1243	chr10:45968915-45975914	chr10	45969914	45974914	641.740208809089	1.48314204748667	1.8650731876598318e-31	45.57592303229945	CUT&Tag Enriched
10146	K562_promoter_9846	chr8:37895998-37902997	chr8	37896997	37901997	1119.22283038922	1.4946634624857058	3.136897895136832e-31	45.59246635577036	CUT&Tag Enriched
10147	K562_promoter_5700	chr19:49587682-49594681	chr19	49588681	49593681	974.6646019574772	1.3558453942553064	2.2383818006035843e-34	45.62428677730071	CUT&Tag Enriched
10148	K562_promoter_1415	chr10:100342891-100349890	chr10	100343890	100348890	952.5439600386062	1.5198475001349137	9.544084642024879e-31	45.62622580453236	CUT&Tag Enriched
10149	K562_promoter_8137	chr4:119452850-119459849	chr4	119453849	119458849	354.31027329603074	1.664681959670702	3.5849758545562173e-28	45.68805163854962	CUT&Tag Enriched
10150	K562_promoter_1067	chr1:229622747-229629746	chr1	229623746	229628746	1162.5476884055934	1.3283134893504438	3.5417038169856227e-35	45.761446101005966	CUT&Tag Enriched
10151	K562_promoter_1268	chr10:68328564-68335563	chr10	68329563	68334563	1560.2905095403733	1.350749581400611	1.3079125298269948e-34	45.768017136927824	CUT&Tag Enriched
10152	K562_promoter_345	chr1:40370227-40377226	chr1	40371226	40376226	1115.2188795739976	1.3517279874045267	1.2667003785296623e-34	45.81996438710225	CUT&Tag Enriched
10153	K562_promoter_8040	chr4:73255299-73262298	chr4	73256298	73261298	1253.9556720754947	1.334080158081559	4.383143085303962e-35	45.83661203386181	CUT&Tag Enriched
10154	K562_promoter_359	chr1:42678918-42685917	chr1	42679917	42684917	1681.8596487729722	1.4933827779898403	1.8573205990406264e-31	45.89331508873226	CUT&Tag Enriched
10155	K562_promoter_2744	chr13:30462437-30469436	chr13	30463436	30468436	640.6330561239175	1.5744708394359943	7.08836075646767e-30	45.89496560367407	CUT&Tag Enriched
10156	K562_promoter_6448	chr2:206082675-206089674	chr2	206083674	206088674	774.4775460370201	1.4549939698020709	2.61933594761072e-32	45.951341354768395	CUT&Tag Enriched
10157	K562_promoter_2511	chr12:101694140-101701139	chr12	101695139	101700139	1007.8083612605992	1.4318763019870109	7.542155216998703e-33	45.995453002833756	CUT&Tag Enriched
10158	K562_promoter_2525	chr12:104453448-104460447	chr12	104454447	104459447	1183.4407678222706	1.326830377046998	1.707188049671326e-35	46.13086522948628	CUT&Tag Enriched
10159	K562_promoter_4762	chr17:75151013-75158012	chr17	75152012	75157012	957.5082618132764	1.461113047557711	2.6340996611018846e-32	46.14102632261149	CUT&Tag Enriched
10160	K562_promoter_9571	chr7:102360798-102367797	chr7	102361797	102366797	328.06536353056794	1.7366902492215714	2.6110675509815553e-27	46.16675278579779	CUT&Tag Enriched
10161	K562_promoter_1666	chr11:34048675-34055674	chr11	34049674	34054674	1407.3662754854481	1.3861804459211429	4.012854385844109e-34	46.29363985709501	CUT&Tag Enriched
10162	K562_promoter_1525	chr10:125819759-125826758	chr10	125820758	125825758	919.6557815115068	1.4034640054195533	9.73066249588386e-34	46.33095388031916	CUT&Tag Enriched
10163	K562_promoter_9702	chr7:148695403-148702402	chr7	148696402	148701402	1366.934923584814	1.3834656371782532	2.267074044600639e-34	46.54605707628572	CUT&Tag Enriched
10164	K562_promoter_6301	chr2:144514478-144521477	chr2	144515477	144520477	1992.2006730579212	1.2707012978211367	2.325209362496025e-37	46.5502842003484	CUT&Tag Enriched
10165	K562_promoter_9708	chr7:149143953-149150952	chr7	149144952	149149952	1223.4637726784	1.4173144150714243	8.562467802024482e-34	46.86690417512978	CUT&Tag Enriched
10166	K562_promoter_10263	chr9:97979841-97986840	chr9	97980840	97985840	1359.2470466320303	1.4876348976328162	2.9666173675322684e-32	46.901763984129104	CUT&Tag Enriched
10167	K562_promoter_9170	chr6:152980219-152987218	chr6	152981218	152986218	1605.7232001006105	1.4702972791566955	1.2050531185880588e-32	46.93040975082401	CUT&Tag Enriched
10168	K562_promoter_10200	chr9:83977305-83984304	chr9	83978304	83983304	1295.829935712895	1.4093117759839022	3.7022698153242156e-34	47.1154516434347	CUT&Tag Enriched
10169	K562_promoter_9901	chr8:60675240-60682239	chr8	60676239	60681239	854.9238716623648	1.5871919279733355	1.8403729646934e-30	47.195301420660655	CUT&Tag Enriched
10170	K562_promoter_7336	chr3:9983342-9990341	chr3	9984341	9989341	1168.045398020185	1.3519324847946743	1.0235494684796862e-35	47.30397050255498	CUT&Tag Enriched
10171	K562_promoter_7337	chr3:9983385-9990384	chr3	9984384	9989384	1167.9387642122056	1.352404420250548	1.043264017246098e-35	47.30927827272628	CUT&Tag Enriched
10172	K562_promoter_5546	chr19:41260872-41267871	chr19	41261871	41266871	1552.5545053772262	1.3760867894369695	3.9863867146636256e-35	47.33658821506338	CUT&Tag Enriched
10173	K562_promoter_9551	chr7:100475715-100482714	chr7	100476714	100481714	1164.2415534713932	1.3865369579671296	6.202201463484776e-35	47.42989939041072	CUT&Tag Enriched
10174	K562_promoter_5116	chr19:5619583-5626582	chr19	5620582	5625582	1823.633750398028	1.291661724250592	1.7536253753686745e-37	47.476399942202434	CUT&Tag Enriched
10175	K562_promoter_4399	chr17:29386863-29393862	chr17	29387862	29392862	922.9887964886155	1.4732980134934428	5.036274779650175e-33	47.58441803562046	CUT&Tag Enriched
10176	K562_promoter_5050	chr19:1937672-1944671	chr19	1938671	1943671	1007.4729172103624	1.461802096177782	2.775017701877629e-33	47.591502359895024	CUT&Tag Enriched
10177	K562_promoter_10469	chr9:136407158-136414157	chr9	136408157	136413157	1051.1161586268688	1.3932164832935925	6.656456746718223e-35	47.61562103863268	CUT&Tag Enriched
10178	K562_promoter_5115	chr19:5619277-5626276	chr19	5620276	5625276	1822.1842459856427	1.2920938501330403	1.288284210773898e-37	47.66532703444562	CUT&Tag Enriched
10179	K562_promoter_5051	chr19:1938602-1945601	chr19	1939601	1944601	1010.6439517834148	1.4631018762826251	2.5727023365098214e-33	47.6819202099756	CUT&Tag Enriched
10180	K562_promoter_10468	chr9:136407115-136414114	chr9	136408114	136413114	1050.882861447107	1.3943788356271132	6.011369229032458e-35	47.71707521899192	CUT&Tag Enriched
10181	K562_promoter_1973	chr11:83153631-83160630	chr11	83154630	83159630	1559.6398241756438	1.3367691760706617	1.916152902201081e-36	47.74614640454723	CUT&Tag Enriched
10182	K562_promoter_5309	chr19:15329040-15336039	chr19	15330039	15335039	860.7722856598218	1.499409097591742	1.240303482370788e-32	47.84085444424474	CUT&Tag Enriched
10183	K562_promoter_1765	chr11:62598366-62605365	chr11	62599365	62604365	969.6701107578292	1.4790349649209953	4.194120258712414e-33	47.887246211901356	CUT&Tag Enriched
10184	K562_promoter_6363	chr2:175178211-175185210	chr2	175179210	175184210	954.3653342122018	1.3776879689981127	1.1389069497727673e-35	48.141255742044365	CUT&Tag Enriched
10185	K562_promoter_4856	chr17:82516232-82523231	chr17	82517231	82522231	681.5726182168746	1.5349132774024556	3.9526878089040586e-32	48.20104663155739	CUT&Tag Enriched
10186	K562_promoter_2350	chr12:54276623-54283622	chr12	54277622	54282622	1823.5463984201856	1.482522602314882	3.006467500860886e-33	48.21451628980203	CUT&Tag Enriched
10187	K562_promoter_6419	chr2:199454337-199461336	chr2	199455336	199460336	1204.8171514176588	1.5862435024137227	3.748861941515839e-31	48.263204305900096	CUT&Tag Enriched
10188	K562_promoter_7387	chr3:23913632-23920631	chr3	23914631	23919631	1464.0926229245924	1.497346624401958	4.0801478978057006e-33	48.498045099192304	CUT&Tag Enriched
10189	K562_promoter_6420	chr2:199454440-199461439	chr2	199455439	199460439	1207.8997360883775	1.5772928512566884	1.4545346070391752e-31	48.6394148944979	CUT&Tag Enriched
10190	K562_promoter_9436	chr7:73002439-73009438	chr7	73003438	73008438	156.67798387987614	2.170258745441444	3.74788007022701e-23	48.67068774364017	CUT&Tag Enriched
10191	K562_promoter_9910	chr8:67058634-67065633	chr8	67059633	67064633	1234.2472243250352	1.3442327649616754	3.751368232285608e-37	48.96476770043738	CUT&Tag Enriched
10192	K562_promoter_8298	chr5:34912211-34919210	chr5	34913210	34918210	1798.1310315822875	1.3709562052074884	1.3819973580637718e-36	49.16179415219535	CUT&Tag Enriched
10193	K562_promoter_4811	chr17:78356947-78363946	chr17	78357946	78362946	781.0782485285968	1.5851776420868782	9.522509857788971e-32	49.17418966132705	CUT&Tag Enriched
10194	K562_promoter_4367	chr17:21609392-21616391	chr17	21610391	21615391	461.4926739629444	1.596247690829738	1.4404079310760615e-31	49.230696295950196	CUT&Tag Enriched
10195	K562_promoter_7386	chr3:23913491-23920490	chr3	23914490	23919490	1462.6067445294625	1.4997315307221517	1.4356624769027675e-33	49.25560415312889	CUT&Tag Enriched
10196	K562_promoter_8261	chr5:889302-896301	chr5	890301	895301	1418.470504213226	1.3727020532218082	1.221302401237443e-36	49.29809151600738	CUT&Tag Enriched
10197	K562_promoter_4841	chr17:81888223-81895222	chr17	81889222	81894222	1042.8171944630772	1.4545588916991925	1.0246401627015252e-34	49.43962563046611	CUT&Tag Enriched
10198	K562_promoter_8262	chr5:889384-896383	chr5	890383	895383	1418.941929675854	1.373286467535059	8.799990554561826e-37	49.51455466646697	CUT&Tag Enriched
10199	K562_promoter_5000	chr18:76818796-76825795	chr18	76819795	76824795	655.9298298657435	1.4968065504883064	8.26807813767744e-34	49.518245543357686	CUT&Tag Enriched
10200	K562_promoter_7338	chr3:9984404-9991403	chr3	9985403	9990403	1163.121296578278	1.3708531082276334	7.328069617617491e-37	49.53579134113827	CUT&Tag Enriched
10201	K562_promoter_2799	chr13:50078671-50085670	chr13	50079670	50084670	1332.1618702288097	1.4804790574178237	2.689891048807313e-34	49.70007474382979	CUT&Tag Enriched
10202	K562_promoter_9969	chr8:100718589-100725588	chr8	100719588	100724588	1348.2363695976285	1.5556774629111951	9.874917722995807e-33	49.790182946088066	CUT&Tag Enriched
10203	K562_promoter_4559	chr17:44216176-44223175	chr17	44217175	44222175	1176.875589759938	1.4412277940686304	2.829417954200246e-35	49.79197437012145	CUT&Tag Enriched
10204	K562_promoter_8034	chr4:70836391-70843390	chr4	70837390	70842390	863.5605225367499	1.4870327146922575	3.2259436255337908e-34	49.80272303653234	CUT&Tag Enriched
10205	K562_promoter_1665	chr11:34048231-34055230	chr11	34049230	34054230	1383.2558023425718	1.429528676418361	1.2870530871337448e-35	49.87683239132822	CUT&Tag Enriched
10206	K562_promoter_1181	chr10:14875366-14882365	chr10	14876365	14881365	1127.6775946070743	1.4229001797126817	7.60589464347412e-36	49.97061754190734	CUT&Tag Enriched
10207	K562_promoter_8504	chr5:135029780-135036779	chr5	135030779	135035779	1133.6754067160075	1.5600371446110912	9.2100528095822e-33	49.97694104718813	CUT&Tag Enriched
10208	K562_promoter_7758	chr3:150599821-150606820	chr3	150600820	150605820	1247.2904811934636	1.384898006236053	8.045830534153182e-37	49.98710292316648	CUT&Tag Enriched
10209	K562_promoter_9435	chr7:73000231-73007230	chr7	73001230	73006230	153.85457491106257	2.2093816265077373	2.1439659244826634e-23	50.08399071446912	CUT&Tag Enriched
10210	K562_promoter_5443	chr19:34996716-35003715	chr19	34997715	35002715	617.9866385250403	1.5214238495328232	1.1510830146538527e-33	50.11401792671036	CUT&Tag Enriched
10211	K562_promoter_3199	chr14:100235105-100242104	chr14	100236104	100241104	1148.8972217423143	1.570861513178821	8.619370999178118e-33	50.368927358825566	CUT&Tag Enriched
10212	K562_promoter_10294	chr9:111480884-111487883	chr9	111481883	111486883	812.6565676500306	1.4432806503252824	1.0243318992231126e-35	50.499753904699226	CUT&Tag Enriched
10213	K562_promoter_5444	chr19:34996823-35003822	chr19	34997822	35002822	619.522238253984	1.5263030353897604	5.9305317560141936e-34	50.71432804036574	CUT&Tag Enriched
10214	K562_promoter_5641	chr19:47110277-47117276	chr19	47111276	47116276	1298.8849133259944	1.4223875898968652	1.891202185623292e-36	50.812324594755744	CUT&Tag Enriched
10215	K562_promoter_1180	chr10:14875169-14882168	chr10	14876168	14881168	1126.697860771456	1.4275495769153557	2.2622393496968272e-36	50.885663408626776	CUT&Tag Enriched
10216	K562_promoter_8297	chr5:34912005-34919004	chr5	34913004	34918004	1788.787704648208	1.377412933188097	1.0616172719877985e-37	50.92850990242272	CUT&Tag Enriched
10217	K562_promoter_8975	chr6:43572539-43579538	chr6	43573538	43578538	1514.351196173442	1.3532604261180652	2.0431013378214416e-38	51.003993139133584	CUT&Tag Enriched
10218	K562_promoter_8976	chr6:43572685-43579684	chr6	43573684	43578684	1514.2445623654626	1.3536263263410375	2.036377321162832e-38	51.019721740326354	CUT&Tag Enriched
10219	K562_promoter_1606	chr11:9570170-9577169	chr11	9571169	9576169	1588.6578651455693	1.539518205753199	5.837561543087662e-34	51.16399169434787	CUT&Tag Enriched
10220	K562_promoter_358	chr1:42678678-42685677	chr1	42679677	42684677	1668.6490216091524	1.5135692257006756	1.492837002013301e-34	51.1979738737325	CUT&Tag Enriched
10221	K562_promoter_1092	chr1:235325070-235332069	chr1	235326069	235331069	2146.649084930683	1.3153371426146163	8.963130707869212e-40	51.36068004524635	CUT&Tag Enriched
10222	K562_promoter_9960	chr8:97640684-97647683	chr8	97641683	97646683	1221.3883665717362	1.413093773147767	3.5973671243636654e-37	51.4988110021575	CUT&Tag Enriched
10223	K562_promoter_7231	chr22:41443302-41450301	chr22	41444301	41449301	1285.758516021015	1.3625205782823957	1.533928114787678e-38	51.522618828412206	CUT&Tag Enriched
10224	K562_promoter_7022	chr22:19428234-19435233	chr22	19429233	19434233	2551.6913621390345	1.332458169322179	1.8543366978367627e-39	51.608518521630494	CUT&Tag Enriched
10225	K562_promoter_4450	chr17:37639947-37646946	chr17	37640946	37645946	11.200594001430892	8.059944226159102	3.888334844646949e-7	51.66614739937556	CUT&Tag Enriched
10226	K562_promoter_1496	chr10:119593465-119600464	chr10	119594464	119599464	715.1609533268494	1.4985845674553584	2.7620915933206387e-35	51.78922728958329	CUT&Tag Enriched
10227	K562_promoter_10781	chrX:153969254-153976253	chrX	153970253	153975253	1062.520332027773	1.4121922268921558	1.7701161857628663e-37	51.900886218580574	CUT&Tag Enriched
10228	K562_promoter_606	chr1:111445757-111452756	chr1	111446756	111451756	1443.799226448582	1.428452289239572	4.28622004408431e-37	51.94984648836804	CUT&Tag Enriched
10229	K562_promoter_10706	chrX:119868332-119875331	chrX	119869331	119874331	924.786025505338	1.4191870858444693	2.4027374641144868e-37	51.969628683303654	CUT&Tag Enriched
10230	K562_promoter_4899	chr18:9910516-9917515	chr18	9911515	9916515	1554.897388306094	1.4726793026572125	3.755532315971791e-36	52.170148066787434	CUT&Tag Enriched
10231	K562_promoter_7023	chr22:19429045-19436044	chr22	19430044	19435044	2543.3523115521584	1.3435971465901604	1.4283571088439099e-39	52.1922504335626	CUT&Tag Enriched
10232	K562_promoter_320	chr1:37804709-37811708	chr1	37805708	37810708	1119.0567047770369	1.4505678451670865	8.769386495051629e-37	52.3031694543564	CUT&Tag Enriched
10233	K562_promoter_607	chr1:111445964-111452963	chr1	111446963	111451963	1444.2387963277197	1.4300144658184777	2.518102931786416e-37	52.33699435893192	CUT&Tag Enriched
10234	K562_promoter_1132	chr10:1052885-1059884	chr10	1053884	1058884	1072.863318729134	1.4034927822717005	4.498549167926094e-38	52.416143226186435	CUT&Tag Enriched
10235	K562_promoter_4627	chr17:50147178-50154177	chr17	50148177	50153177	1026.9358037963234	1.4597980868489462	1.1317417761687465e-36	52.474270851703196	CUT&Tag Enriched
10236	K562_promoter_6635	chr20:17965518-17972517	chr20	17966517	17971517	1462.204102573165	1.5128289105740969	1.4118712525122082e-35	52.722397518911784	CUT&Tag Enriched
10237	K562_promoter_4395	chr17:28948019-28955018	chr17	28949018	28954018	1347.6557912140047	1.3466561528226948	6.718785182096759e-40	52.752169926528524	CUT&Tag Enriched
10238	K562_promoter_8509	chr5:137750864-137757863	chr5	137751863	137756863	1322.0593178820118	1.4320290100334006	1.0233373436456225e-37	52.970726126484976	CUT&Tag Enriched
10239	K562_promoter_9908	chr8:66426685-66433684	chr8	66427684	66432684	1232.3135597742073	1.4711274854340517	5.715322329715016e-37	53.318013537723964	CUT&Tag Enriched
10240	K562_promoter_4800	chr17:76734619-76741618	chr17	76735618	76740618	1750.2329071223332	1.5855186786558833	2.281365058712119e-34	53.33971055109158	CUT&Tag Enriched
10241	K562_promoter_1978	chr11:85661630-85668629	chr11	85662629	85667629	1145.1636477460197	1.3931885365578307	5.06601084828276e-39	53.35262017161323	CUT&Tag Enriched
10242	K562_promoter_3674	chr16:2510465-2517464	chr16	2511464	2516464	816.7867567419968	1.5100956406248196	4.536285530046905e-36	53.371762677239246	CUT&Tag Enriched
10243	K562_promoter_8303	chr5:36873269-36880268	chr5	36874268	36879268	2061.650910509745	1.3157159881722988	1.6073402591536817e-41	53.673176157523756	CUT&Tag Enriched
10244	K562_promoter_5057	chr19:2266025-2273024	chr19	2267024	2272024	1718.8994165417016	1.6860039943553808	1.3741347064058387e-32	53.71940985357878	CUT&Tag Enriched
10245	K562_promoter_6736	chr20:38431829-38438828	chr20	38432828	38437828	1146.5958152900205	1.5161670908703304	1.8237490534803613e-36	54.18634860592128	CUT&Tag Enriched
10246	K562_promoter_9412	chr7:65747534-65754533	chr7	65748533	65753533	946.8712888089464	1.461703623646298	8.333741550606069e-38	54.19874249310738	CUT&Tag Enriched
10247	K562_promoter_9413	chr7:65747642-65754641	chr7	65748641	65753641	946.78468456477	1.4622267117791112	5.856259502586878e-38	54.44218012152846	CUT&Tag Enriched
10248	K562_promoter_2486	chr12:93568252-93575251	chr12	93569251	93574251	1567.0826610011657	1.4104220540225976	2.26846303126745e-39	54.5047282633661	CUT&Tag Enriched
10249	K562_promoter_6634	chr20:17965295-17972294	chr20	17966294	17971294	1477.957384131365	1.5372971501210109	2.6811093892185885e-36	54.68425069257146	CUT&Tag Enriched
10250	K562_promoter_7584	chr3:63860306-63867305	chr3	63861305	63866305	664.1195127314913	1.5384107348955416	2.482386695415481e-36	54.7753150786452	CUT&Tag Enriched
10251	K562_promoter_1215	chr10:28529618-28536617	chr10	28530617	28535617	1179.0450760378228	1.5147170796689908	6.05909361809169e-37	54.859405697701156	CUT&Tag Enriched
10252	K562_promoter_5190	chr19:9824418-9831417	chr19	9825417	9830417	1277.7702220663134	1.4405364297846577	8.128733089354076e-39	54.869999674749096	CUT&Tag Enriched
10253	K562_promoter_8714	chr6:7104461-7111460	chr6	7105460	7110460	1493.937457063607	1.482918145708138	9.465584857142523e-38	54.90334276566399	CUT&Tag Enriched
10254	K562_promoter_7871	chr3:196500269-196507268	chr3	196501268	196506268	1346.6313994259733	1.4471741137947756	9.386107655155163e-39	55.03243455134717	CUT&Tag Enriched
10255	K562_promoter_7585	chr3:63860367-63867366	chr3	63861366	63866366	663.7595521799469	1.5414491372572434	1.916152902201081e-36	55.05681721281472	CUT&Tag Enriched
10256	K562_promoter_4514	chr17:42284998-42291997	chr17	42285997	42290997	3218.984457802431	2.502392031766146	9.345877952514076e-23	55.126144713273604	CUT&Tag Enriched
10257	K562_promoter_8062	chr4:78772850-78779849	chr4	78773849	78778849	1506.614446325951	1.4855841226903	6.355725599073166e-38	55.2590272841465	CUT&Tag Enriched
10258	K562_promoter_1553	chr11:743964-750963	chr11	744963	749963	1190.7552455046794	1.459142329215554	8.614003805761746e-39	55.54195355088148	CUT&Tag Enriched
10259	K562_promoter_1091	chr1:235324680-235331679	chr1	235325679	235330679	2129.967733967452	1.358315178594937	7.412322755960814e-42	55.86756534125616	CUT&Tag Enriched
10260	K562_promoter_2619	chr12:120442944-120449943	chr12	120443943	120448943	1049.6850301174404	1.4203169659449466	3.263994746899831e-40	56.08299157611977	CUT&Tag Enriched
10261	K562_promoter_10054	chr8:144288104-144295103	chr8	144289103	144294103	1218.7604847469518	1.4029781120692493	6.042499076920721e-41	56.42607281444681	CUT&Tag Enriched
10262	K562_promoter_6884	chr20:63705364-63712363	chr20	63706363	63711363	1029.525146867887	1.509671718748106	3.556012739826066e-38	56.53575158795388	CUT&Tag Enriched
10263	K562_promoter_3372	chr15:45398836-45405835	chr15	45399835	45404835	1219.394693578222	1.5087667064178307	3.2780853970066163e-38	56.555184157705185	CUT&Tag Enriched
10264	K562_promoter_9747	chr7:156946212-156953211	chr7	156947211	156952211	1830.0695877486792	1.362765018321309	2.2657173775725473e-42	56.752068818688294	CUT&Tag Enriched
10265	K562_promoter_255	chr1:32010368-32017367	chr1	32011367	32016367	1435.9235544257876	1.400359154131679	2.665789553654275e-41	56.81841617580081	CUT&Tag Enriched
10266	K562_promoter_10053	chr8:144287939-144294938	chr8	144288938	144293938	1219.6861696217982	1.406433485403853	3.7302086193267267e-41	56.85966829509009	CUT&Tag Enriched
10267	K562_promoter_5217	chr19:11085963-11092962	chr19	11086962	11091962	1438.7284205083497	1.4578766901074642	7.797894327824708e-40	57.01467462403669	CUT&Tag Enriched
10268	K562_promoter_6883	chr20:63704539-63711538	chr20	63705538	63710538	1029.829849831127	1.5113327109006802	1.863594971234099e-38	57.02205190369441	CUT&Tag Enriched
10269	K562_promoter_10347	chr9:124858630-124865629	chr9	124859629	124864629	1379.0388185425056	1.6686348665796582	4.47472310419791e-35	57.316329215131034	CUT&Tag Enriched
10270	K562_promoter_1423	chr10:100982115-100989114	chr10	100983114	100988114	683.9702127175241	1.5469036333255302	8.320981670882188e-38	57.358916687913336	CUT&Tag Enriched
10271	K562_promoter_4425	chr17:32441010-32448009	chr17	32442009	32447009	1016.0864707226436	1.460258492900008	3.99613253577298e-40	57.53178996629424	CUT&Tag Enriched
10272	K562_promoter_178	chr1:25334834-25341833	chr1	25335833	25340833	897.1267963446961	1.4981364962761476	3.0264138893402985e-39	57.70682708434511	CUT&Tag Enriched
10273	K562_promoter_980	chr1:207748554-207755553	chr1	207749553	207754553	1545.2837258834047	1.456540405384316	1.8191724728524414e-40	57.883099414987335	CUT&Tag Enriched
10274	K562_promoter_1027	chr1:223989145-223996144	chr1	223990144	223995144	365.9437073245283	1.7954068313782283	4.61973865769287e-33	58.055166801147514	CUT&Tag Enriched
10275	K562_promoter_3750	chr16:11848114-11855113	chr16	11849113	11854113	1223.093862192699	1.407316275191392	5.369710768525353e-42	58.08001178523837	CUT&Tag Enriched
10276	K562_promoter_5056	chr19:2160433-2167432	chr19	2161432	2166432	907.3813306716236	1.5757841710231766	9.763758180037612e-38	58.32037567179788	CUT&Tag Enriched
10277	K562_promoter_9744	chr7:155641161-155648160	chr7	155642160	155647160	1648.65459147392	1.4197169318572933	8.002813335788513e-42	58.345762201455074	CUT&Tag Enriched
10278	K562_promoter_4047	chr16:70520316-70527315	chr16	70521315	70526315	1611.9044872248032	1.3723430883716856	3.023698730765777e-43	58.35128908662821	CUT&Tag Enriched
10279	K562_promoter_3749	chr16:11848043-11855042	chr16	11849042	11854042	1222.3539115258077	1.4104784734809137	3.846901567320362e-42	58.414809311825884	CUT&Tag Enriched
10280	K562_promoter_9971	chr8:100948521-100955520	chr8	100949520	100954520	1627.3435250400744	1.3961303544391432	1.1533196311874427e-42	58.55098505157948	CUT&Tag Enriched
10281	K562_promoter_9743	chr7:155640878-155647877	chr7	155641877	155646877	1647.528164702716	1.4233616694764823	5.439157663766247e-42	58.7342625638409	CUT&Tag Enriched
10282	K562_promoter_979	chr1:207748449-207755448	chr1	207749448	207754448	1542.5859624311372	1.4638171933863826	7.37375867572077e-41	58.746366969009344	CUT&Tag Enriched
10283	K562_promoter_7827	chr3:184358210-184365209	chr3	184359209	184364209	1205.313766313134	1.4535455850500836	3.799149129972914e-41	58.75276846468707	CUT&Tag Enriched
10284	K562_promoter_6933	chr21:33539538-33546537	chr21	33540537	33545537	2324.419772605827	1.5168525660436716	1.6012065612449108e-39	58.847133571488804	CUT&Tag Enriched
10285	K562_promoter_7883	chr3:196939029-196946028	chr3	196940028	196945028	1423.0543196762276	1.4258156156833222	4.596998465246342e-42	58.93968957299428	CUT&Tag Enriched
10286	K562_promoter_7406	chr3:37171083-37178082	chr3	37172082	37177082	1256.625602944566	1.4825839339168252	1.2028507657058787e-40	59.184436706304034	CUT&Tag Enriched
10287	K562_promoter_8254	chr5:214820-221819	chr5	215819	220819	942.744468069101	1.4968326376797028	1.6845382880980484e-40	59.534301524363684	CUT&Tag Enriched
10288	K562_promoter_8252	chr5:214654-221653	chr5	215653	220653	942.1664087984936	1.4965912129874936	1.6084782704699262e-40	59.55472934759831	CUT&Tag Enriched
10289	K562_promoter_8253	chr5:214798-221797	chr5	215797	220797	942.6378342611216	1.497465018941018	1.5551212905985772e-40	59.61144047565797	CUT&Tag Enriched
10290	K562_promoter_2487	chr12:93569175-93576174	chr12	93570174	93575174	1543.3974463419122	1.4569618320828626	9.602089475322181e-42	59.76112754670313	CUT&Tag Enriched
10291	K562_promoter_10780	chrX:153968319-153975318	chrX	153969318	153974318	1320.4509912514184	1.4313162503122236	7.285476780524636e-43	60.3121486437374	CUT&Tag Enriched
10292	K562_promoter_4766	chr17:75258379-75265378	chr17	75259378	75264378	1251.4486156653995	1.4233188609034928	4.005522071091286e-43	60.344934913686885	CUT&Tag Enriched
10293	K562_promoter_9713	chr7:149457563-149464562	chr7	149458562	149463562	665.300448427283	1.6679283348101892	5.51487092368249e-37	60.47652056282473	CUT&Tag Enriched
10294	K562_promoter_4765	chr17:75258107-75265106	chr17	75259106	75264106	1249.5578864880154	1.4250433122958392	3.4518812088846154e-43	60.51010954981896	CUT&Tag Enriched
10295	K562_promoter_4237	chr17:7008835-7015834	chr17	7009834	7014834	1127.9533905959283	1.4878070281559579	1.3292589420872692e-41	60.816180936829376	CUT&Tag Enriched
10296	K562_promoter_736	chr1:154217091-154224090	chr1	154218090	154223090	1300.9226739934547	1.494680462794681	9.67427917702397e-42	61.30339454834314	CUT&Tag Enriched
10297	K562_promoter_7458	chr3:47160997-47167996	chr3	47161996	47166996	1537.395921110775	1.4053338031895612	2.206940023952763e-44	61.35154688606879	CUT&Tag Enriched
10298	K562_promoter_3249	chr14:105416327-105423326	chr14	105417326	105422326	437.8894417314194	1.984552708360933	8.535861270129112e-32	61.65757722079802	CUT&Tag Enriched
10299	K562_promoter_177	chr1:25333966-25340965	chr1	25334965	25339965	881.1565940305766	1.577412365442503	6.718785182096759e-40	61.791515949792846	CUT&Tag Enriched
10300	K562_promoter_10190	chr9:78027403-78034402	chr9	78028402	78033402	804.7352138802742	1.6434904349802335	2.4987759095029e-38	61.798975499046854	CUT&Tag Enriched
10301	K562_promoter_3228	chr14:103559460-103566459	chr14	103560459	103565459	988.9570225485204	1.5100779009349372	1.1815781762391748e-41	61.80376997739766	CUT&Tag Enriched
10302	K562_promoter_3229	chr14:103559462-103566461	chr14	103560461	103565461	988.9570225485204	1.5100779009349372	1.1815781762391748e-41	61.80376997739766	CUT&Tag Enriched
10303	K562_promoter_7457	chr3:47160614-47167613	chr3	47161613	47166613	1538.416663808473	1.4082416045067838	1.1088160798708937e-44	61.89945756238022	CUT&Tag Enriched
10304	K562_promoter_4046	chr16:70520055-70527054	chr16	70521054	70526054	1583.846788413717	1.4041178948577966	7.553368083657083e-45	61.95229226935601	CUT&Tag Enriched
10305	K562_promoter_3248	chr14:105416240-105423239	chr14	105417239	105422239	437.2766633639285	1.9816727162006669	5.006929924349698e-32	62.02720513773681	CUT&Tag Enriched
10306	K562_promoter_923	chr1:193056112-193063111	chr1	193057111	193062111	2116.379596295607	1.561214524340043	1.6950874879795063e-40	62.09076290978432	CUT&Tag Enriched
10307	K562_promoter_5276	chr19:13113241-13120240	chr19	13114240	13119240	1436.9021346696788	1.4148319324122585	1.2221602805859208e-44	62.129333315625054	CUT&Tag Enriched
10308	K562_promoter_3227	chr14:103559158-103566157	chr14	103560157	103565157	988.790300049132	1.5109629844698245	7.250166407145419e-42	62.16049140420978	CUT&Tag Enriched
10309	K562_promoter_6715	chr20:36047462-36054461	chr20	36048461	36053461	624.978696078317	1.7848317155854223	1.4871129303247093e-35	62.16150509790452	CUT&Tag Enriched
10310	K562_promoter_5135	chr19:6421312-6428311	chr19	6422311	6427311	692.6938773961377	1.5876367487842682	6.234412930614017e-40	62.243623306210154	CUT&Tag Enriched
10311	K562_promoter_4472	chr17:39457986-39464985	chr17	39458985	39463985	1157.799883045025	1.4928061989911745	1.7742476871198495e-42	62.326130344932885	CUT&Tag Enriched
10312	K562_promoter_737	chr1:154217455-154224454	chr1	154218454	154223454	1300.196266901401	1.497788533377836	2.3446307119026887e-42	62.35282513501097	CUT&Tag Enriched
10313	K562_promoter_8061	chr4:78772462-78779461	chr4	78773461	78778461	1433.8789425731636	1.567526794390081	1.3388261226733603e-40	62.50242823178165	CUT&Tag Enriched
10314	K562_promoter_10	chr1:1395836-1402835	chr1	1396835	1401835	1405.778278895097	1.4857868171127857	6.270813614012687e-43	62.70417980736018	CUT&Tag Enriched
10315	K562_promoter_6068	chr2:65429100-65436099	chr2	65430099	65435099	1165.6259265233866	1.5716412877400656	1.081891030204826e-40	62.811927277992815	CUT&Tag Enriched
10316	K562_promoter_5277	chr19:13114764-13121763	chr19	13115763	13120763	1432.6467743349544	1.419801046639434	5.1346504878377604e-45	62.88226299803334	CUT&Tag Enriched
10317	K562_promoter_9730	chr7:151082975-151089974	chr7	151083974	151088974	1117.5669078050903	1.73222325697667	3.5533564752204555e-37	63.13843120999435	CUT&Tag Enriched
10318	K562_promoter_7028	chr22:19851375-19858374	chr22	19852374	19857374	2400.4869563191864	1.3649040249455495	4.572814177259922e-47	63.24940198296791	CUT&Tag Enriched
10319	K562_promoter_7029	chr22:19851485-19858484	chr22	19852484	19857484	2400.3538069584392	1.3652085182217957	4.3189634851851717e-47	63.297374806615856	CUT&Tag Enriched
10320	K562_promoter_922	chr1:193055861-193062860	chr1	193056860	193061860	2107.1518118650097	1.5616233435054077	2.615005775443637e-41	63.374622044493904	CUT&Tag Enriched
10321	K562_promoter_8272	chr5:6629940-6636939	chr5	6630939	6635939	1301.699956438703	1.4404014110125531	8.606265317358029e-45	63.47155503863768	CUT&Tag Enriched
10322	K562_promoter_4204	chr17:4363176-4370175	chr17	4364175	4369175	731.6592089274886	1.7234921708336353	1.338740513984478e-37	63.55085005610461	CUT&Tag Enriched
10323	K562_promoter_4205	chr17:4363298-4370297	chr17	4364297	4369297	731.4259117477267	1.7254776198796324	1.1222260144576844e-37	63.75625944362693	CUT&Tag Enriched
10324	K562_promoter_8271	chr5:6629545-6636544	chr5	6630544	6635544	1301.173273387771	1.44253369432084	5.796707686494017e-45	63.81310135928597	CUT&Tag Enriched
10325	K562_promoter_4203	chr17:4360954-4367953	chr17	4361953	4366953	730.8596784968065	1.723229809681163	8.882128470183414e-38	63.84821991151766	CUT&Tag Enriched
10326	K562_promoter_943	chr1:202804922-202811921	chr1	202805921	202810921	1599.5628580634734	1.4835615695244468	7.312737156933829e-44	63.99479323181889	CUT&Tag Enriched
10327	K562_promoter_6716	chr20:36047991-36054990	chr20	36048990	36053990	610.7629082665361	1.8134865321440272	3.9812224025603715e-36	64.19739342562441	CUT&Tag Enriched
10328	K562_promoter_3817	chr16:23832483-23839482	chr16	23833482	23838482	1126.636979611674	1.498006369029456	1.1080658091836295e-43	64.34751438399535	CUT&Tag Enriched
10329	K562_promoter_6036	chr2:55614123-55621122	chr2	55615122	55620122	1747.1360520559747	1.406313459116971	1.3555094588992991e-46	64.50464152183955	CUT&Tag Enriched
10330	K562_promoter_9354	chr7:39946756-39953755	chr7	39947755	39952755	1644.6928507286243	1.5632003345033267	4.719704593906415e-42	64.60095018175814	CUT&Tag Enriched
10331	K562_promoter_8750	chr6:17702594-17709593	chr6	17703593	17708593	1648.014426898205	1.4717560210353942	1.1475952598483238e-44	64.6692704790527	CUT&Tag Enriched
10332	K562_promoter_8652	chr5:177300299-177307298	chr5	177301298	177306298	1140.463790408328	1.4988475583325338	6.975071370596215e-44	64.68494172359108	CUT&Tag Enriched
10333	K562_promoter_4243	chr17:7248235-7255234	chr17	7249234	7254234	1103.427879204624	1.4813443105591844	1.836222867353413e-44	64.78818528739806	CUT&Tag Enriched
10334	K562_promoter_7863	chr3:196078591-196085590	chr3	196079590	196084590	1601.4154105078012	1.511836828429937	1.1808056152026026e-43	64.89986164444345	CUT&Tag Enriched
10335	K562_promoter_3383	chr15:50351362-50358361	chr15	50352361	50357361	1663.7914613634928	1.4868688174985198	2.1994655260719405e-44	64.9132472600292	CUT&Tag Enriched
10336	K562_promoter_7045	chr22:21564214-21571213	chr22	21565213	21570213	2036.0148896427409	1.4229540998780996	2.1972535469575077e-46	64.96940879882946	CUT&Tag Enriched
10337	K562_promoter_3384	chr15:50351456-50358455	chr15	50352455	50357455	1664.7289722580265	1.4886200914156555	2.154962676192288e-44	65.00291890727566	CUT&Tag Enriched
10338	K562_promoter_8486	chr5:133048513-133055512	chr5	133049512	133054512	1406.3530515022674	1.457156899573972	1.1855778266056869e-45	65.46433277175896	CUT&Tag Enriched
10339	K562_promoter_3385	chr15:50351699-50358698	chr15	50352698	50357698	1659.7014186768552	1.492706373911056	1.2611436839156878e-44	65.52866853739579	CUT&Tag Enriched
10340	K562_promoter_9243	chr7:2351327-2358326	chr7	2352326	2357326	1256.9656453908085	1.6219465450895876	3.799149129972914e-41	65.55958808988038	CUT&Tag Enriched
10341	K562_promoter_4244	chr17:7248715-7255714	chr17	7249714	7254714	1101.4500368554454	1.4880820315529633	8.585360182074026e-45	65.5741821446721	CUT&Tag Enriched
10342	K562_promoter_1163	chr10:11891201-11898200	chr10	11892200	11897200	955.4386686866576	1.6275988645628805	3.90396323131662e-41	65.76881941094001	CUT&Tag Enriched
10343	K562_promoter_7987	chr4:39455423-39462422	chr4	39456422	39461422	1709.8601080568076	1.5555560651842026	3.0106660737499877e-43	66.14432430994164	CUT&Tag Enriched
10344	K562_promoter_3319	chr15:41413595-41420594	chr15	41414594	41419594	1165.298318002478	1.4943336413966952	4.18653611249931e-45	66.31575525279403	CUT&Tag Enriched
10345	K562_promoter_3847	chr16:29659747-29666746	chr16	29660746	29665746	1183.5978677870762	1.645619444481165	4.3324309707589214e-41	66.4225792366665	CUT&Tag Enriched
10346	K562_promoter_6279	chr2:130178103-130185102	chr2	130179102	130184102	1104.5669905783216	1.5682348378264217	4.003329886330028e-43	66.48935983334296	CUT&Tag Enriched
10347	K562_promoter_1116	chr1:246928449-246935448	chr1	246929448	246934448	1258.378931158748	1.6473596373262251	3.9880961936810537e-41	66.55206808819776	CUT&Tag Enriched
10348	K562_promoter_9703	chr7:148880792-148887791	chr7	148881791	148886791	1613.5862303894928	1.548408821736109	9.525267424299554e-44	66.61428609943437	CUT&Tag Enriched
10349	K562_promoter_6932	chr21:33538618-33545617	chr21	33539617	33544617	2295.024776901199	1.5734175665274153	3.8170050117332904e-43	66.74166259816728	CUT&Tag Enriched
10350	K562_promoter_10418	chr9:129820637-129827636	chr9	129821636	129826636	675.9129829577522	1.7651114421001934	1.3704402075022195e-38	66.83266148552201	CUT&Tag Enriched
10351	K562_promoter_7988	chr4:39455556-39462555	chr4	39456555	39461555	1706.6448829529595	1.559411251971276	1.3079491182491108e-43	66.87287075230027	CUT&Tag Enriched
10352	K562_promoter_9311	chr7:23466992-23473991	chr7	23467991	23472991	1715.527854168967	1.5379772540289356	2.5712028908031664e-44	67.040218803465	CUT&Tag Enriched
10353	K562_promoter_3012	chr14:49595440-49602439	chr14	49596439	49601439	834.061915282862	1.7116742947365104	3.977675730919514e-40	67.44060160093247	CUT&Tag Enriched
10354	K562_promoter_9970	chr8:100719381-100726380	chr8	100720380	100725380	1254.57480252605	1.6332933424780511	4.560300194286452e-42	67.52199079847585	CUT&Tag Enriched
10355	K562_promoter_5633	chr19:46742557-46749556	chr19	46743556	46748556	833.6482299425604	1.66355724421897	2.07955695040637e-41	67.67688435460911	CUT&Tag Enriched
10356	K562_promoter_5634	chr19:46742951-46749950	chr19	46743950	46748950	833.0950313388599	1.6675942716545458	2.348924694139552e-41	67.7529059617441	CUT&Tag Enriched
10357	K562_promoter_6280	chr2:130178762-130185761	chr2	130179761	130184761	1102.740672267832	1.5777489651693724	1.1169941968053308e-43	67.76739321802275	CUT&Tag Enriched
10358	K562_promoter_4022	chr16:69129149-69136148	chr16	69130148	69135148	1226.755929477616	1.563646006104085	3.9681245724101233e-44	67.8644487586428	CUT&Tag Enriched
10359	K562_promoter_2282	chr12:49261582-49268581	chr12	49262581	49267581	1542.2098237572054	1.5627121914233466	3.1195019684147485e-44	67.98722335696004	CUT&Tag Enriched
10360	K562_promoter_9464	chr7:76044501-76051500	chr7	76045500	76050500	1583.6552721210994	1.4627009289271105	2.6804683520872864e-47	68.12059949440193	CUT&Tag Enriched
10361	K562_promoter_4021	chr16:69129089-69136088	chr16	69130088	69135088	1227.1006915684616	1.5648790720418944	2.9271639746357466e-44	68.1247459406776	CUT&Tag Enriched
10362	K562_promoter_9465	chr7:76044606-76051605	chr7	76045605	76050605	1583.695331248705	1.4625794080358088	2.0249943758597948e-47	68.29306300643046	CUT&Tag Enriched
10363	K562_promoter_5365	chr19:18278361-18285360	chr19	18279360	18284360	1330.689726784151	1.610482739286028	3.8651694277628676e-43	68.30513299741821	CUT&Tag Enriched
10364	K562_promoter_9110	chr6:124958937-124965936	chr6	124959936	124964936	1376.3245605695236	1.5849219641850334	6.64125848591654e-44	68.43336373073214	CUT&Tag Enriched
10365	K562_promoter_10236	chr9:93573084-93580083	chr9	93574083	93579083	500.913976872626	1.769164587578205	2.0275730533096407e-39	68.45432694348855	CUT&Tag Enriched
10366	K562_promoter_6288	chr2:131489313-131496312	chr2	131490312	131495312	1104.1817523039003	1.5281053692920386	9.467936149233496e-46	68.80102599048391	CUT&Tag Enriched
10367	K562_promoter_3013	chr14:49596494-49603493	chr14	49597493	49602493	832.1246409889071	1.7155856253762745	6.567545104735435e-41	68.93668569347442	CUT&Tag Enriched
10368	K562_promoter_6289	chr2:131489581-131496580	chr2	131490580	131495580	1102.6563237087826	1.52734364343228	5.0158417008715386e-46	69.18814191347603	CUT&Tag Enriched
10369	K562_promoter_958	chr1:204408318-204415317	chr1	204409317	204414317	2200.9103431766216	1.6128974364355573	1.1012635866786892e-43	69.28702342941777	CUT&Tag Enriched
10370	K562_promoter_6020	chr2:47902999-47909998	chr2	47903998	47908998	1312.633322503707	1.566206057287217	5.4467694035147386e-45	69.32632723402311	CUT&Tag Enriched
10371	K562_promoter_7908	chr4:1708820-1715819	chr4	1709819	1714819	1474.42818279913	1.5879661499442552	2.1994655260719405e-44	69.32692253598266	CUT&Tag Enriched
10372	K562_promoter_6343	chr2:171157394-171164393	chr2	171158393	171163393	1571.769275218389	1.5122985475613488	8.245425645150639e-47	69.6924440256997	CUT&Tag Enriched
10373	K562_promoter_8251	chr5:213780-220779	chr5	214779	219779	925.6987062758342	1.587567911195892	8.225173655174291e-45	69.98770104734774	CUT&Tag Enriched
10374	K562_promoter_98	chr1:12614711-12621710	chr1	12615710	12620710	1619.979724581509	1.4604626046855202	5.0022061685689e-49	70.54156827650212	CUT&Tag Enriched
10375	K562_promoter_2873	chr13:113205170-113212169	chr13	113206169	113211169	1033.8266715719508	1.5413793235319653	1.4522849776158211e-46	70.65366551915918	CUT&Tag Enriched
10376	K562_promoter_10458	chr9:135476282-135483281	chr9	135477281	135482281	463.78048986085753	1.835801590402418	1.8107461944025625e-39	71.12288666816133	CUT&Tag Enriched
10377	K562_promoter_2874	chr13:113206113-113213112	chr13	113207112	113212112	1039.3700319188415	1.5429075655311904	7.989744883104267e-47	71.12413072147352	CUT&Tag Enriched
10378	K562_promoter_6287	chr2:131488898-131495897	chr2	131489897	131494897	1101.867155184223	1.5431334094075415	5.487442819512336e-47	71.38632368117393	CUT&Tag Enriched
10379	K562_promoter_386	chr1:44772583-44779582	chr1	44773582	44778582	2246.0746132383756	1.637946332113577	2.3477983450122257e-44	71.46251612804406	CUT&Tag Enriched
10380	K562_promoter_6916	chr21:31728619-31735618	chr21	31729618	31734618	1317.7406603746483	1.5142309524908073	4.847382596416974e-48	71.64506934884896	CUT&Tag Enriched
10381	K562_promoter_10459	chr9:135477266-135484265	chr9	135478265	135483265	462.5343946344545	1.842029616068404	7.423154986213932e-40	72.07753479042981	CUT&Tag Enriched
10382	K562_promoter_6085	chr2:70083516-70090515	chr2	70084515	70089515	1683.7220278341051	1.7646124140187998	1.093869062961749e-41	72.2803502526247	CUT&Tag Enriched
10383	K562_promoter_385	chr1:44772311-44779310	chr1	44773310	44778310	2236.265587868455	1.6468886353947103	9.329642322548396e-45	72.51272895595606	CUT&Tag Enriched
10384	K562_promoter_8758	chr6:20398379-20405378	chr6	20399378	20404378	1678.0109191133524	1.523519719794575	2.247608340508856e-48	72.59309322682489	CUT&Tag Enriched
10385	K562_promoter_4128	chr16:88781721-88788720	chr16	88782720	88787720	1590.6838953202043	1.838772398154456	3.2698050354923523e-40	72.60480733487555	CUT&Tag Enriched
10386	K562_promoter_5378	chr19:18828459-18835458	chr19	18829458	18834458	975.9441629319326	1.7149777398914443	3.785083967328055e-43	72.75265616960874	CUT&Tag Enriched
10387	K562_promoter_4598	chr17:47527608-47534607	chr17	47528607	47533607	250.59686055189377	2.1581086814382338	1.89371179241014e-34	72.77722166922942	CUT&Tag Enriched
10388	K562_promoter_2281	chr12:49261284-49268283	chr12	49262283	49267283	1499.2641752268255	1.6007644011569864	8.956883486279567e-47	73.71174794480582	CUT&Tag Enriched
10389	K562_promoter_1867	chr11:66613130-66620129	chr11	66614129	66619129	1501.0306869074363	1.5695015907052774	1.0741264902238348e-47	73.71783322054834	CUT&Tag Enriched
10390	K562_promoter_5073	chr19:3059544-3066543	chr19	3060543	3065543	521.2517415888412	1.7974546168363703	9.372508053788426e-42	73.74622717246632	CUT&Tag Enriched
10391	K562_promoter_2457	chr12:71660349-71667348	chr12	71661348	71666348	1681.2499804297634	1.543351361012794	1.6086371489642216e-48	73.76222794850091	CUT&Tag Enriched
10392	K562_promoter_1866	chr11:66613126-66620125	chr11	66614125	66619125	1500.9240530994568	1.5699103275001984	9.230074774747284e-48	73.84041007799533	CUT&Tag Enriched
10393	K562_promoter_7492	chr3:49015081-49022080	chr3	49016080	49021080	1071.7310580074727	1.5619757891377846	3.982219367711487e-48	74.03745687662294	CUT&Tag Enriched
10394	K562_promoter_2939	chr14:23317957-23324956	chr14	23318956	23323956	870.1011500424054	1.7381218403147312	2.258574473391266e-43	74.12423180827591	CUT&Tag Enriched
10395	K562_promoter_6086	chr2:70083821-70090820	chr2	70084820	70089820	1746.4468922633132	1.7957010984235466	5.105801085613097e-42	74.14797502636783	CUT&Tag Enriched
10396	K562_promoter_8741	chr6:13708336-13715335	chr6	13709335	13714335	1468.0262830573142	1.533633634764528	3.881510412105899e-49	74.24473673393943	CUT&Tag Enriched
10397	K562_promoter_4879	chr18:3446672-3453671	chr18	3447671	3452671	2371.78792669047	1.44807460029797	4.074899207611189e-52	74.41638447144291	CUT&Tag Enriched
10398	K562_promoter_8124	chr4:110195116-110202115	chr4	110196115	110201115	1279.5144568293892	1.572830945023823	4.847382596416974e-48	74.4176982678153	CUT&Tag Enriched
10399	K562_promoter_2938	chr14:23317702-23324701	chr14	23318701	23323701	869.741189490861	1.7407058991424569	1.7673345914578503e-43	74.41984440756791	CUT&Tag Enriched
10400	K562_promoter_10361	chr9:127448010-127455009	chr9	127449009	127454009	1841.700721288495	1.682785820210124	4.471678156693122e-45	74.63075931128428	CUT&Tag Enriched
10401	K562_promoter_5261	chr19:12720433-12727432	chr19	12721432	12726432	1253.5048029147133	1.5781274639226184	2.568424310137117e-48	75.10361188455475	CUT&Tag Enriched
10402	K562_promoter_289	chr1:35189646-35196645	chr1	35190645	35195645	1873.289723179342	1.6850574764533612	1.9986815294914388e-45	75.32081619037878	CUT&Tag Enriched
10403	K562_promoter_9959	chr8:96258402-96265401	chr8	96259401	96264401	1221.925108299096	1.6775238772236851	1.2172302278384061e-45	75.34535968406792	CUT&Tag Enriched
10404	K562_promoter_5961	chr2:28891167-28898166	chr2	28892166	28897166	1285.2289430348037	1.6361380966411798	7.748215873937342e-47	75.4436337452975	CUT&Tag Enriched
10405	K562_promoter_2458	chr12:71660801-71667800	chr12	71661800	71666800	1666.93550346106	1.5545171511168594	2.179330022510033e-49	75.64541149589155	CUT&Tag Enriched
10406	K562_promoter_3739	chr16:9088144-9095143	chr16	9089143	9094143	1614.600510887228	1.6341721154797118	4.74556723276041e-47	75.70091822242824	CUT&Tag Enriched
10407	K562_promoter_6274	chr2:127882457-127889456	chr2	127883456	127888456	400.2597488388387	1.9462671177202475	1.2221245525923667e-39	75.73486761793703	CUT&Tag Enriched
10408	K562_promoter_1831	chr11:65417655-65424654	chr11	65418654	65423654	1368.53579137766	1.7415426952904778	2.1000790401318598e-44	76.06669146695711	CUT&Tag Enriched
10409	K562_promoter_2250	chr12:45726206-45733205	chr12	45727205	45732205	1410.7623381389103	1.5613286069608514	1.8944470954587303e-49	76.07186040459148	CUT&Tag Enriched
10410	K562_promoter_1522	chr10:125157064-125164063	chr10	125158063	125163063	845.2390050319891	1.654805774088686	7.105769618407688e-47	76.36662037890058	CUT&Tag Enriched
10411	K562_promoter_1567	chr11:2988830-2995829	chr11	2989829	2994829	32.19851886312801	6.0790035149952635	2.289181046811554e-13	76.84054885032548	CUT&Tag Enriched
10412	K562_promoter_1568	chr11:2989050-2996049	chr11	2990049	2995049	32.19851886312801	6.0790035149952635	2.289181046811554e-13	76.84054885032548	CUT&Tag Enriched
10413	K562_promoter_8105	chr4:102824052-102831051	chr4	102825051	102830051	1926.147279995795	1.5060228925610797	6.989425708035438e-52	77.04144219322185	CUT&Tag Enriched
10414	K562_promoter_8022	chr4:56432116-56439115	chr4	56433115	56438115	1868.4851061360891	1.6169892093165834	1.1055590246983684e-48	77.54501053005976	CUT&Tag Enriched
10415	K562_promoter_6879	chr20:63623602-63630601	chr20	63624601	63629601	1014.0314240735266	1.6149258970081306	6.486480450944211e-49	77.82003440733226	CUT&Tag Enriched
10416	K562_promoter_8751	chr6:17703426-17710425	chr6	17704425	17709425	1586.210688097235	1.556980695310764	9.387834216841968e-51	77.8917498900125	CUT&Tag Enriched
10417	K562_promoter_5024	chr19:793952-800951	chr19	794951	799951	1464.932935174436	1.54346193046034	3.138543003932584e-51	77.94987756653076	CUT&Tag Enriched
10418	K562_promoter_10191	chr9:78028312-78035311	chr9	78029311	78034311	786.8161612870721	1.7453224238753795	1.984854504230857e-45	78.01987653787562	CUT&Tag Enriched
10419	K562_promoter_463	chr1:61079061-61086060	chr1	61080060	61085060	927.501179945154	1.6880951122511751	5.927306344167301e-47	78.0358135208038	CUT&Tag Enriched
10420	K562_promoter_9958	chr8:96258111-96265110	chr8	96259110	96264110	1219.7323434480973	1.6884913584009271	4.539727087325197e-47	78.24970479758878	CUT&Tag Enriched
10421	K562_promoter_1032	chr1:224431298-224438297	chr1	224432297	224437297	1447.665659856399	1.65919279032288	5.840502998453806e-48	78.3695652045165	CUT&Tag Enriched
10422	K562_promoter_7912	chr4:1852657-1859656	chr4	1853656	1858656	1172.168526290058	1.6813176503923162	2.0568756239047206e-47	78.49532737704939	CUT&Tag Enriched
10423	K562_promoter_7366	chr3:14399341-14406340	chr3	14400340	14405340	1777.2198239372233	1.5688295761055546	8.719685812125239e-51	78.53482285240382	CUT&Tag Enriched
10424	K562_promoter_3462	chr15:66501826-66508825	chr15	66502825	66507825	1942.556176977787	1.6613997108709009	3.689666788367579e-48	78.80519383962464	CUT&Tag Enriched
10425	K562_promoter_9587	chr7:105010705-105017704	chr7	105011704	105016704	2996.607649943772	1.481735717523995	2.69229231095048e-54	79.37640130353567	CUT&Tag Enriched
10426	K562_promoter_9082	chr6:110871285-110878284	chr6	110872284	110877284	1589.9784920795498	1.7744253602638864	1.6702664765279014e-45	79.45382450127583	CUT&Tag Enriched
10427	K562_promoter_2577	chr12:111838728-111845727	chr12	111839727	111844727	1437.574484700558	1.561799128340855	4.748674440673071e-52	80.15688449497279	CUT&Tag Enriched
10428	K562_promoter_6273	chr2:127881492-127888491	chr2	127882491	127887491	396.7960280945299	1.983832078003837	3.5627729465652726e-41	80.24246017405913	CUT&Tag Enriched
10429	K562_promoter_2572	chr12:111595816-111602815	chr12	111596815	111601815	1662.3675792059043	1.6383571242719286	3.6700650776983977e-50	80.99271892742196	CUT&Tag Enriched
10430	K562_promoter_9249	chr7:4678795-4685794	chr7	4679794	4684794	597.8813322606514	1.785716676538735	4.267175692150467e-46	81.01771467778676	CUT&Tag Enriched
10431	K562_promoter_8023	chr4:56432760-56439759	chr4	56433759	56438759	1862.286997922209	1.6316494063128946	2.160036256194125e-50	81.03674715691994	CUT&Tag Enriched
10432	K562_promoter_3685	chr16:2773781-2780780	chr16	2774780	2779780	1035.8439176192478	1.6459356954566635	3.7741533583532643e-50	81.34737689677573	CUT&Tag Enriched
10433	K562_promoter_3686	chr16:2773819-2780818	chr16	2774818	2779818	1035.8439176192478	1.6459356954566635	3.7741533583532643e-50	81.34737689677573	CUT&Tag Enriched
10434	K562_promoter_6804	chr20:49275141-49282140	chr20	49276140	49281140	2417.779269382053	1.7749143406173045	1.3249199892910175e-46	81.42918350204552	CUT&Tag Enriched
10435	K562_promoter_1129	chr10:928206-935205	chr10	929205	934205	898.4895004427487	1.916272300616382	2.8016503418139233e-43	81.54234200077234	CUT&Tag Enriched
10436	K562_promoter_559	chr1:100034508-100041507	chr1	100035507	100040507	1456.1656074451212	1.685274162773864	3.5366661761941805e-49	81.65390256566222	CUT&Tag Enriched
10437	K562_promoter_7555	chr3:52702606-52709605	chr3	52703605	52708605	993.4182147536952	1.6362373345969554	1.0912201055705438e-50	81.74983311228485	CUT&Tag Enriched
10438	K562_promoter_7765	chr3:155867150-155874149	chr3	155868149	155873149	1202.697224924572	1.585289081433555	2.5054601208803455e-52	81.80268024476453	CUT&Tag Enriched
10439	K562_promoter_7554	chr3:52702292-52709291	chr3	52703291	52708291	993.676372600364	1.638332943829384	1.113986933769201e-50	81.83984198427656	CUT&Tag Enriched
10440	K562_promoter_560	chr1:100034595-100041594	chr1	100035594	100040594	1455.0461755905003	1.686490723775647	2.5151142807448285e-49	81.96250858059913	CUT&Tag Enriched
10441	K562_promoter_9191	chr6:159786103-159793102	chr6	159787102	159792102	1986.3776321333728	1.542762456412271	5.321619096553154e-54	82.18905955150781	CUT&Tag Enriched
10442	K562_promoter_4845	chr17:82094737-82101736	chr17	82095736	82100736	1177.9813943226377	1.696856648272005	3.577459297116356e-49	82.20663885322564	CUT&Tag Enriched
10443	K562_promoter_9212	chr6:169698626-169705625	chr6	169699625	169704625	1501.9327495878672	1.552380868993989	9.967889863137703e-54	82.27835437454335	CUT&Tag Enriched
10444	K562_promoter_4898	chr18:9909350-9916349	chr18	9910349	9915349	1335.8725952415043	1.8068401973663344	1.9910886608901382e-46	82.57424016175717	CUT&Tag Enriched
10445	K562_promoter_9211	chr6:169698548-169705547	chr6	169699547	169704547	1501.126224240602	1.5554342087438688	6.304402857663591e-54	82.74965370629198	CUT&Tag Enriched
10446	K562_promoter_1339	chr10:79823239-79830238	chr10	79824238	79829238	359.4720860803302	2.0376104597923206	2.348924694139552e-41	82.78634210706508	CUT&Tag Enriched
10447	K562_promoter_9210	chr6:169698530-169705529	chr6	169699529	169704529	1500.872897497037	1.5563830346558496	5.722968177896904e-54	82.86553488506748	CUT&Tag Enriched
10448	K562_promoter_2573	chr12:111596119-111603118	chr12	111597118	111602118	1657.7617243020748	1.654935714585243	7.208483666047714e-51	82.98204490523403	CUT&Tag Enriched
10449	K562_promoter_8958	chr6:42975682-42982681	chr6	42976681	42981681	1234.3615201561738	1.6128230886877342	3.360748253333224e-52	83.01775250593646	CUT&Tag Enriched
10450	K562_promoter_478	chr1:67426903-67433902	chr1	67427902	67432902	1770.463436389802	1.7517772526097852	2.173063631983956e-48	83.49483228611655	CUT&Tag Enriched
10451	K562_promoter_9545	chr7:100332361-100339360	chr7	100333360	100338360	570.0209069062552	1.8539395098707536	5.558273738272684e-46	83.90014388266451	CUT&Tag Enriched
10452	K562_promoter_1338	chr10:79822877-79829876	chr10	79823876	79828876	358.21416483424	2.0518786537508307	9.602089475322181e-42	84.1632081479173	CUT&Tag Enriched
10453	K562_promoter_9198	chr6:163411218-163418217	chr6	163412217	163417217	1719.2816831331215	1.7104796023548736	6.008045892681418e-50	84.19197279268187	CUT&Tag Enriched
10454	K562_promoter_9546	chr7:100332444-100339443	chr7	100333443	100338443	569.7876097264932	1.8566651554793752	4.4391076858173634e-46	84.2047858168511	CUT&Tag Enriched
10455	K562_promoter_9547	chr7:100332480-100339479	chr7	100333479	100338479	569.6609463547109	1.8581226773751336	4.459755312957439e-46	84.26714360686506	CUT&Tag Enriched
10456	K562_promoter_9548	chr7:100332614-100339613	chr7	100333613	100338613	568.6882074356755	1.8601796964721191	3.1407255168234216e-46	84.64370095486998	CUT&Tag Enriched
10457	K562_promoter_10773	chrX:153684426-153691425	chrX	153685425	153690425	491.26894067426866	2.1034204041694164	1.54102095078196e-41	85.84519624918237	CUT&Tag Enriched
10458	K562_promoter_9192	chr6:159786967-159793966	chr6	159787966	159792966	1979.0992552687944	1.5557403912487993	3.9810153431910976e-56	86.18802724081304	CUT&Tag Enriched
10459	K562_promoter_6165	chr2:86716791-86723790	chr2	86717790	86722790	172.78781817479734	2.6457208296378885	1.6860455594135168e-33	86.70855453030546	CUT&Tag Enriched
10460	K562_promoter_1201	chr10:22711079-22718078	chr10	22712078	22717078	907.3046679086888	1.7052996888420864	1.3285310799143572e-51	86.75989837720572	CUT&Tag Enriched
10461	K562_promoter_3670	chr16:2264627-2271626	chr16	2265626	2270626	1072.408021288627	1.7924835246815949	2.0360267160278056e-49	87.27820342249558	CUT&Tag Enriched
10462	K562_promoter_7365	chr3:14399106-14406105	chr3	14400105	14405105	1742.4989466485413	1.6266745168203876	1.946128017659489e-54	87.37003615268664	CUT&Tag Enriched
10463	K562_promoter_127	chr1:19248305-19255304	chr1	19249304	19254304	1882.7292386668112	1.6325403232093032	2.8536493221103464e-54	87.41371760620446	CUT&Tag Enriched
10464	K562_promoter_8521	chr5:138539737-138546736	chr5	138540736	138545736	1965.8952503354644	1.5535419903865022	3.8086476880173384e-57	87.64964162603763	CUT&Tag Enriched
10465	K562_promoter_8522	chr5:138539741-138546740	chr5	138540740	138545740	1965.8952503354644	1.5535419903865022	3.8086476880173384e-57	87.64964162603763	CUT&Tag Enriched
10466	K562_promoter_8066	chr4:82370492-82377491	chr4	82371491	82376491	1934.3693984888328	1.7045815901641417	3.481240306180572e-52	87.71481287993458	CUT&Tag Enriched
10467	K562_promoter_126	chr1:19248025-19255024	chr1	19249024	19254024	1880.1067623666513	1.6370207547715752	1.538913567783775e-54	88.09264717984068	CUT&Tag Enriched
10468	K562_promoter_10592	chrX:48784458-48791457	chrX	48785457	48790457	1398.458842215501	1.7322472592266605	1.1177513966814452e-51	88.26086434361986	CUT&Tag Enriched
10469	K562_promoter_6803	chr20:49274558-49281557	chr20	49275557	49280557	2119.697078692906	1.7764180138599646	1.649033916440204e-50	88.43501013960544	CUT&Tag Enriched
10470	K562_promoter_4078	chr16:75644166-75651165	chr16	75645165	75650165	1908.10662342277	1.607626589652822	1.0498242238057558e-56	89.9931414297541	CUT&Tag Enriched
10471	K562_promoter_4079	chr16:75644273-75651272	chr16	75645272	75650272	1919.6451862737044	1.6042350937611218	5.775585952147116e-57	90.21962123145867	CUT&Tag Enriched
10472	K562_promoter_10449	chr9:133344718-133351717	chr9	133345717	133350717	1624.267047105213	1.7762872454919416	4.849519428138597e-52	91.14893890423122	CUT&Tag Enriched
10473	K562_promoter_8919	chr6:35917599-35924598	chr6	35918598	35923598	1580.0436848139925	1.7789809256872202	4.849519428138597e-52	91.28716322136805	CUT&Tag Enriched
10474	K562_promoter_2620	chr12:120466249-120473248	chr12	120467248	120472248	1234.6089099818112	1.6558909622218572	5.991487620250899e-56	91.44238125767562	CUT&Tag Enriched
10475	K562_promoter_8027	chr4:56974107-56981106	chr4	56975106	56980106	1754.524953769069	1.597031630782213	4.8118590607807344e-58	91.5381593045637	CUT&Tag Enriched
10476	K562_promoter_10448	chr9:133344632-133351631	chr9	133345631	133350631	1624.3071062328186	1.7761302292474337	2.885906652687436e-52	91.54125065056328	CUT&Tag Enriched
10477	K562_promoter_1337	chr10:79822402-79829401	chr10	79823401	79828401	352.4975905475237	2.1467071417395007	8.616094510746853e-44	92.4472766049074	CUT&Tag Enriched
10478	K562_promoter_4112	chr16:85796045-85803044	chr16	85797044	85802044	1461.139677353409	1.6399305572086216	1.6209912808387092e-57	93.13201601537405	CUT&Tag Enriched
10479	K562_promoter_4113	chr16:85796195-85803194	chr16	85797194	85802194	1460.486839858312	1.639198693584613	1.4622489320925825e-57	93.16382281386562	CUT&Tag Enriched
10480	K562_promoter_9639	chr7:128826906-128833905	chr7	128827905	128832905	1476.2117077573778	1.6967276240873412	1.1477473857084263e-55	93.21847643365837	CUT&Tag Enriched
10481	K562_promoter_7692	chr3:129180397-129187396	chr3	129181396	129186396	1351.2033129957597	1.892855060478782	4.959053997254082e-50	93.32646381592355	CUT&Tag Enriched
10482	K562_promoter_9318	chr7:26197247-26204246	chr7	26198246	26203246	2656.983403347546	1.6707423482216224	7.543210807993e-57	93.76614346717899	CUT&Tag Enriched
10483	K562_promoter_18	chr1:1689028-1696027	chr1	1690027	1695027	178.31196173085337	2.6437037262408754	2.490026526942508e-36	94.12588822283834	CUT&Tag Enriched
10484	K562_promoter_5037	chr19:1404086-1411085	chr19	1405085	1410085	1108.535778138088	1.8542894415749096	1.0271061145460626e-51	94.54722336498634	CUT&Tag Enriched
10485	K562_promoter_5167	chr19:8317876-8324875	chr19	8318875	8323875	1541.0815426229576	1.797051823148454	2.1373759349510716e-53	94.6509335266195	CUT&Tag Enriched
10486	K562_promoter_5168	chr19:8317880-8324879	chr19	8318879	8323879	1541.0815426229576	1.797051823148454	2.1373759349510716e-53	94.6509335266195	CUT&Tag Enriched
10487	K562_promoter_10553	chrX:40094459-40101458	chrX	40095458	40100458	1110.2253655530392	1.982310741275716	1.6706117210593002e-48	94.70910703583763	CUT&Tag Enriched
10488	K562_promoter_1554	chr11:773988-780987	chr11	774987	779987	1007.910574783782	1.8937321223688643	2.4254592611234885e-51	95.85164151194826	CUT&Tag Enriched
10489	K562_promoter_10464	chr9:136091790-136098789	chr9	136092789	136097789	774.3981997627334	1.9631264576093448	1.3364573381691032e-49	95.94593063368026	CUT&Tag Enriched
10490	K562_promoter_1555	chr11:774074-781073	chr11	775073	780073	1007.6772776040202	1.8953076593612272	2.2512332134936763e-51	95.99274537817266	CUT&Tag Enriched
10491	K562_promoter_9549	chr7:100334697-100341696	chr7	100335696	100340696	546.6006004271668	1.9749145226340363	2.6328851534410775e-50	97.91540903585188	CUT&Tag Enriched
10492	K562_promoter_8028	chr4:56975396-56982395	chr4	56976395	56981395	1675.653032893346	1.6261855749327478	5.826070575023358e-61	97.95267708112527	CUT&Tag Enriched
10493	K562_promoter_9851	chr8:38172994-38179993	chr8	38173993	38178993	2058.0778534034935	1.6297106547193896	6.033935875992509e-62	99.7699073301847	CUT&Tag Enriched
10494	K562_promoter_25	chr1:1887588-1894587	chr1	1888587	1893587	1099.1049653461205	1.8410155890148536	5.834912081133475e-55	99.84557627723659	CUT&Tag Enriched
10495	K562_promoter_19	chr1:1689296-1696295	chr1	1690295	1695295	177.12544626824084	2.714398231285992	1.2090553822677975e-37	100.20894275248752	CUT&Tag Enriched
10496	K562_promoter_9638	chr7:128826688-128833687	chr7	128827687	128832687	1459.2814850605664	1.7354202380075654	1.0324891509247687e-58	100.63027663206744	CUT&Tag Enriched
10497	K562_promoter_1275	chr10:68952670-68959669	chr10	68953669	68958669	1865.2537415961176	1.6793395656585417	7.242166274352692e-61	100.99570232588032	CUT&Tag Enriched
10498	K562_promoter_9852	chr8:38173355-38180354	chr8	38174354	38179354	2049.5156767706817	1.6479996424609216	2.6499311287304993e-62	101.47848738478426	CUT&Tag Enriched
10499	K562_promoter_9741	chr7:154999625-155006624	chr7	155000624	155005624	1615.9576350599712	1.7998280940888185	3.85208497896056e-57	101.53604950087406	CUT&Tag Enriched
10500	K562_promoter_1053	chr1:228079208-228086207	chr1	228080207	228085207	2081.4014712159333	1.789121005229505	1.7193643005704292e-57	101.55879563498227	CUT&Tag Enriched
10501	K562_promoter_11	chr1:1403794-1410793	chr1	1404793	1409793	1558.000828117385	1.6662979877149413	5.8889337548347715e-62	102.02736468642492	CUT&Tag Enriched
10502	K562_promoter_6956	chr21:37363273-37370272	chr21	37364272	37369272	2240.1295220955076	1.810591885011088	2.7855730115800745e-57	102.39817877899458	CUT&Tag Enriched
10503	K562_promoter_1832	chr11:65419298-65426297	chr11	65420297	65425297	2258.50162360578	1.750330444669853	2.7989250628910968e-59	102.48711380534506	CUT&Tag Enriched
10504	K562_promoter_9319	chr7:26198245-26205244	chr7	26199244	26204244	2483.0038598429123	1.73131575475482	1.0899058929088676e-60	103.8142131192632	CUT&Tag Enriched
10505	K562_promoter_1349	chr10:87338881-87345880	chr10	87339880	87344880	310.79838750321954	2.339854279148688	3.6217105656487663e-45	103.98566585529075	CUT&Tag Enriched
10506	K562_promoter_1350	chr10:87339222-87346221	chr10	87340221	87345221	313.43052600958737	2.3273970300789957	1.564422276465641e-45	104.28052745112689	CUT&Tag Enriched
10507	K562_promoter_9526	chr7:99555195-99562194	chr7	99556194	99561194	1612.7284438185325	1.6796119059524242	4.86093117089292e-63	104.66212787435632	CUT&Tag Enriched
10508	K562_promoter_9525	chr7:99555142-99562141	chr7	99556141	99561141	1612.3885128307911	1.680895342487443	4.0744426021840866e-63	104.87094577374518	CUT&Tag Enriched
10509	K562_promoter_6413	chr2:197496341-197503340	chr2	197497340	197502340	1604.8343342297749	2.0436276848318413	3.2663186669022027e-52	105.21809532096034	CUT&Tag Enriched
10510	K562_promoter_1189	chr10:17451096-17458095	chr10	17452095	17457095	1507.2610448995308	2.1210922950358806	2.0949038439853125e-50	105.37339606729398	CUT&Tag Enriched
10511	K562_promoter_2168	chr12:6967413-6974412	chr12	6968412	6973412	1218.0212665982826	1.8210833662210073	1.0056707797835527e-58	105.61836296657697	CUT&Tag Enriched
10512	K562_promoter_2169	chr12:6967421-6974420	chr12	6968420	6973420	1217.9146327903031	1.8216600366526228	7.686018601015191e-59	105.8644952609358	CUT&Tag Enriched
10513	K562_promoter_2150	chr12:6603868-6610867	chr12	6604867	6609867	963.0677165385258	1.9512604878105235	3.9027867858227926e-55	106.16540049836775	CUT&Tag Enriched
10514	K562_promoter_2151	chr12:6603880-6610879	chr12	6604879	6609879	962.0430924721976	1.9545718051608176	2.8350202139535755e-55	106.61689577364928	CUT&Tag Enriched
10515	K562_promoter_9130	chr6:135177808-135184807	chr6	135178807	135183807	1747.8848134073603	1.7629786810202357	1.3525455865676237e-61	107.3104815180985	CUT&Tag Enriched
10516	K562_promoter_6561	chr2:241634193-241641192	chr2	241635192	241640192	926.3159438958128	1.817198658046338	8.492719625637297e-60	107.34365690864968	CUT&Tag Enriched
10517	K562_promoter_1770	chr11:62661679-62668678	chr11	62662678	62667678	1754.4176879261902	1.975335250265478	4.106614107282103e-55	107.43160240186522	CUT&Tag Enriched
10518	K562_promoter_12	chr1:1405596-1412595	chr1	1406595	1411595	1484.4728603782885	1.7575324909147232	5.384422882538751e-63	109.43954609637751	CUT&Tag Enriched
10519	K562_promoter_1336	chr10:79822142-79829141	chr10	79823141	79828141	338.969094983192	2.3459528982934987	2.398638399830976e-48	111.71435963644474	CUT&Tag Enriched
10520	K562_promoter_2275	chr12:49056831-49063830	chr12	49057830	49062830	2030.9634171995408	1.7102487397180437	3.950587165926257e-66	111.85597698895367	CUT&Tag Enriched
10521	K562_promoter_605	chr1:111443298-111450297	chr1	111444297	111449297	962.5104934332364	1.9284717535177656	2.961601245904512e-59	112.87050775905831	CUT&Tag Enriched
10522	K562_promoter_10480	chr9:136804448-136811447	chr9	136805447	136810447	1322.271146509043	1.8309280127431395	9.621690696879204e-63	113.54820228605995	CUT&Tag Enriched
10523	K562_promoter_6414	chr2:197496879-197503878	chr2	197497878	197502878	1596.7535634211206	2.063472185902296	4.400764741693565e-56	114.22653996710393	CUT&Tag Enriched
10524	K562_promoter_6415	chr2:197496913-197503912	chr2	197497912	197502912	1594.4314679087147	2.065436210359828	3.1473215051200804e-56	114.63596218254047	CUT&Tag Enriched
10525	K562_promoter_1597	chr11:8679166-8686165	chr11	8680165	8685165	1991.148979312091	1.8512025151518228	4.3782052839255655e-63	115.43858946283144	CUT&Tag Enriched
10526	K562_promoter_1110	chr1:244861044-244868043	chr1	244862043	244867043	2350.527217834816	1.959091888342971	7.157742654681088e-60	115.87092841597254	CUT&Tag Enriched
10527	K562_promoter_9415	chr7:65869574-65876573	chr7	65870573	65875573	586.2826650838714	2.0384330945581532	9.827804366619291e-58	116.2060633041983	CUT&Tag Enriched
10528	K562_promoter_6983	chr21:43861723-43868722	chr21	43862722	43867722	818.9459954450681	2.0403760422016237	1.234330043347741e-58	118.15525621415243	CUT&Tag Enriched
10529	K562_promoter_9918	chr8:73291102-73298101	chr8	73292101	73297101	1984.7236319705685	1.7909522938681963	2.497570732018484e-67	119.2818682797928	CUT&Tag Enriched
10530	K562_promoter_5611	chr19:45503979-45510978	chr19	45504978	45509978	1982.5835696939423	1.7452420930351884	4.0188832111296526e-69	119.36739427156282	CUT&Tag Enriched
10531	K562_promoter_5047	chr19:1860677-1867676	chr19	1861676	1866676	1141.414081920057	1.895733268027651	3.174799205774473e-64	120.37580894291267	CUT&Tag Enriched
10532	K562_promoter_9570	chr7:101812507-101819506	chr7	101813506	101818506	1255.4010010220388	1.8966224337475248	7.935103778742452e-65	121.57434653119175	CUT&Tag Enriched
10533	K562_promoter_2276	chr12:49057295-49064294	chr12	49058294	49063294	1961.0189095451408	1.7668920100282068	9.740217530134666e-70	121.93574664202627	CUT&Tag Enriched
10534	K562_promoter_9107	chr6:119346262-119353261	chr6	119347261	119352261	1904.260269760402	1.7866359882091394	1.2890177367607208e-69	123.08089067973893	CUT&Tag Enriched
10535	K562_promoter_3014	chr14:49597625-49604624	chr14	49598624	49603624	731.5602798748313	2.026330814123684	1.1142540144916998e-61	123.5109741141923	CUT&Tag Enriched
10536	K562_promoter_6048	chr2:61534857-61541856	chr2	61535856	61540856	1609.8185663580794	1.8759106108989911	8.459307567139475e-67	123.94641370995718	CUT&Tag Enriched
10537	K562_promoter_9035	chr6:85639387-85646386	chr6	85640386	85645386	1957.0791580297864	1.9768289973149784	3.623896984513775e-64	125.41166080590273	CUT&Tag Enriched
10538	K562_promoter_3666	chr16:2152282-2159281	chr16	2153281	2158281	2557.376953010397	2.1732036535651944	1.821812353347e-58	125.47968443888652	CUT&Tag Enriched
10539	K562_promoter_2398	chr12:56685021-56692020	chr12	56686020	56691020	1947.6986073505384	1.8296873348069012	1.2890177367607208e-69	126.04668680115591	CUT&Tag Enriched
10540	K562_promoter_9036	chr6:85639479-85646478	chr6	85640478	85645478	1956.459384745712	1.9791035031785065	1.563205389600865e-64	126.27864637160039	CUT&Tag Enriched
10541	K562_promoter_10234	chr9:93448185-93455184	chr9	93449184	93454184	1804.102123708808	1.910104585274159	6.332761065869116e-67	126.44588055281584	CUT&Tag Enriched
10542	K562_promoter_6819	chr20:50927095-50934094	chr20	50928094	50933094	852.8654095428706	2.0563364410465033	1.899724777726141e-62	126.91977752905933	CUT&Tag Enriched
10543	K562_promoter_7011	chr22:16597872-16604871	chr22	16598871	16603871	1686.7316352542184	1.7870287398992843	1.5430463089955737e-72	128.32943065714943	CUT&Tag Enriched
10544	K562_promoter_10165	chr9:37797297-37804296	chr9	37798296	37803296	1636.8034239658214	1.8412163862530624	2.2665948837423277e-72	131.91325955470046	CUT&Tag Enriched
10545	K562_promoter_9177	chr6:156773878-156780877	chr6	156774877	156779877	1711.4493207794849	2.0953188770186433	6.865862799394185e-64	132.34726504855354	CUT&Tag Enriched
10546	K562_promoter_6820	chr20:50927938-50934937	chr20	50928937	50933937	847.3367959468782	2.103053557246185	9.332463807289814e-64	132.55547346436376	CUT&Tag Enriched
10547	K562_promoter_4398	chr17:29290649-29297648	chr17	29291648	29296648	1674.7227856560432	1.998258213946148	1.9908697991878242e-67	133.28573548597416	CUT&Tag Enriched
10548	K562_promoter_2397	chr12:56684785-56691784	chr12	56685784	56690784	2033.5494801095635	1.864128437778519	5.259663636526169e-73	134.7374177011809	CUT&Tag Enriched
10549	K562_promoter_6142	chr2:84967661-84974660	chr2	84968660	84973660	1504.3950317743916	1.9219775559792815	2.771301101945299e-71	135.60957831095106	CUT&Tag Enriched
10550	K562_promoter_5635	chr19:46785095-46792094	chr19	46786094	46791094	2390.254295701968	2.0254630454789897	5.868659046680277e-68	136.17483999433705	CUT&Tag Enriched
10551	K562_promoter_4619	chr17:48993885-49000884	chr17	48994884	48999884	2561.1178279383753	1.831770796716612	4.2469995736162137e-75	136.23230708999563	CUT&Tag Enriched
10552	K562_promoter_6141	chr2:84967186-84974185	chr2	84968185	84973185	1503.446644594645	1.9289818541376988	1.0739139176116845e-71	136.8979720966777	CUT&Tag Enriched
10553	K562_promoter_8676	chr5:179803367-179810366	chr5	179804366	179809366	846.3652825922074	2.0112107291317662	2.9566166008600444e-69	137.8266723326311	CUT&Tag Enriched
10554	K562_promoter_13	chr1:1468265-1475264	chr1	1469264	1474264	1069.3143640094763	1.9490124735106549	1.7911465575717165e-71	137.88652990363633	CUT&Tag Enriched
10555	K562_promoter_7832	chr3:185821543-185828542	chr3	185822542	185827542	1697.116846512308	1.9703295893423975	1.8335144484540277e-71	139.37464392442607	CUT&Tag Enriched
10556	K562_promoter_6189	chr2:96866672-96873671	chr2	96867671	96872671	1940.293977837911	2.0972781161699103	7.973570864781868e-69	142.82117320751345	CUT&Tag Enriched
10557	K562_promoter_5335	chr19:17242420-17249419	chr19	17243419	17248419	1132.6085678792058	2.1165314323576294	2.0072473937202056e-68	143.28367307832647	CUT&Tag Enriched
10558	K562_promoter_10797	chrX:154759364-154766363	chrX	154760363	154765363	1025.2629322714151	2.1378943394584224	8.991577466521878e-68	143.33761473257752	CUT&Tag Enriched
10559	K562_promoter_10235	chr9:93450082-93457081	chr9	93451081	93456081	1709.09350358327	1.9980231455567563	3.953915406905191e-73	144.66281511496265	CUT&Tag Enriched
10560	K562_promoter_3661	chr16:1963356-1970355	chr16	1964355	1969355	1277.8387223955715	1.992411666256873	1.2631134029053802e-73	145.24393672817928	CUT&Tag Enriched
10561	K562_promoter_254	chr1:31934869-31941868	chr1	31935868	31940868	1415.766424352907	1.909812132056252	3.9973805504244397e-78	147.81606815918465	CUT&Tag Enriched
10562	K562_promoter_6672	chr20:32581834-32588833	chr20	32582833	32587833	856.1272205665032	2.169750439226839	1.2733753314735348e-69	149.48505104174714	CUT&Tag Enriched
10563	K562_promoter_3475	chr15:68817396-68824395	chr15	68818395	68823395	2131.66379304935	1.858575642106577	8.126292804251627e-82	150.71209867729382	CUT&Tag Enriched
10564	K562_promoter_10393	chr9:128685722-128692721	chr9	128686721	128691721	1912.2496364636468	2.2967112232621294	3.191909946343967e-67	152.7219932194106	CUT&Tag Enriched
10565	K562_promoter_5094	chr19:4063400-4070399	chr19	4064399	4069399	1431.457624279505	1.9615965029783595	7.484080865881701e-80	155.2130132695973	CUT&Tag Enriched
10566	K562_promoter_8598	chr5:154751877-154758876	chr5	154752876	154757876	1772.481373876975	2.0240919855104864	1.9270771318984596e-77	155.27842090380497	CUT&Tag Enriched
10567	K562_promoter_575	chr1:108688810-108695809	chr1	108689809	108694809	2447.417565476024	1.9132958338513784	1.3200317576500155e-82	156.6595447845142	CUT&Tag Enriched
10568	K562_promoter_50	chr1:6610231-6617230	chr1	6611230	6616230	1815.0323576513133	1.9592101643744857	1.8951576117055468e-82	160.11126791801246	CUT&Tag Enriched
10569	K562_promoter_7041	chr22:20913907-20920906	chr22	20914906	20919906	4308.675239455381	2.048703802744892	1.25494269039034e-81	165.74295687710188	CUT&Tag Enriched
10570	K562_promoter_6286	chr2:131206036-131213035	chr2	131207035	131212035	376.8515538259244	2.6114709235422087	1.5035223675721324e-64	166.6716217698463	CUT&Tag Enriched
10571	K562_promoter_772	chr1:155685275-155692274	chr1	155686274	155691274	1669.8171357890835	2.092871484239	2.1000415978023026e-83	173.03395161402366	CUT&Tag Enriched
10572	K562_promoter_3017	chr14:49631745-49638744	chr14	49632744	49637744	1622.559891118823	2.235965424004276	1.6634613600451792e-78	173.91112627829887	CUT&Tag Enriched
10573	K562_promoter_773	chr1:155685591-155692590	chr1	155686590	155691590	1669.5129417534624	2.088197025816998	5.194123298428539e-84	173.91441960637417	CUT&Tag Enriched
10574	K562_promoter_5549	chr19:41350423-41357422	chr19	41351422	41356422	1929.0143748804985	2.081731658395901	1.8179975202506232e-84	174.32505574242387	CUT&Tag Enriched
10575	K562_promoter_769	chr1:155559304-155566303	chr1	155560303	155565303	1770.3724464753957	2.0765041728538174	6.133747330480559e-85	174.86713861158617	CUT&Tag Enriched
10576	K562_promoter_6857	chr20:62139895-62146894	chr20	62140894	62145894	1371.5270612419768	2.1615602843550668	2.1000415978023026e-83	178.71298857602355	CUT&Tag Enriched
10577	K562_promoter_2835	chr13:91344187-91351186	chr13	91345186	91350186	4261.692772959093	2.2331247714778937	7.67990566219562e-81	178.9059963306436	CUT&Tag Enriched
10578	K562_promoter_238	chr1:28502410-28509409	chr1	28503409	28508409	3194.7794672407554	2.008979693641654	5.778747147757466e-90	179.27766401040904	CUT&Tag Enriched
10579	K562_promoter_6858	chr20:62140269-62147268	chr20	62141268	62146268	1372.4662896916611	2.1651203160255	1.4712210689698043e-84	181.50706364102697	CUT&Tag Enriched
10580	K562_promoter_239	chr1:28502543-28509542	chr1	28503542	28508542	3322.1251569657156	2.010334347646307	4.879836029618892e-91	181.55650095835125	CUT&Tag Enriched
10581	K562_promoter_5559	chr19:42251633-42258632	chr19	42252632	42257632	1560.4517905027244	2.1693537864881627	6.133747330480559e-85	182.68621572671427	CUT&Tag Enriched
10582	K562_promoter_3803	chr16:22432313-22439312	chr16	22433312	22438312	405.0483777346396	2.6646862024175264	6.231566291712827e-70	184.4106819221362	CUT&Tag Enriched
10583	K562_promoter_3804	chr16:22433544-22440543	chr16	22434543	22439543	406.8720233040318	2.66872645669688	3.699946707743716e-70	185.29449368877238	CUT&Tag Enriched
10584	K562_promoter_3805	chr16:22433901-22440900	chr16	22434900	22439900	406.8720233040318	2.66872645669688	3.699946707743716e-70	185.29449368877238	CUT&Tag Enriched
10585	K562_promoter_3806	chr16:22434216-22441215	chr16	22435215	22440215	406.8720233040318	2.66872645669688	3.699946707743716e-70	185.29449368877238	CUT&Tag Enriched
10586	K562_promoter_7825	chr3:184311106-184318105	chr3	184312105	184317105	1279.9456933193087	2.384376068195101	1.0326166065168832e-78	185.94809725064977	CUT&Tag Enriched
10587	K562_promoter_3792	chr16:21516644-21523643	chr16	21517643	21522643	791.3960381796724	2.2861301291179026	3.5903170895442436e-82	186.1935647535638	CUT&Tag Enriched
10588	K562_promoter_768	chr1:155558526-155565525	chr1	155559525	155564525	1740.2576713606763	2.1374689805369056	1.6482949721149128e-88	187.63336484839223	CUT&Tag Enriched
10589	K562_promoter_9262	chr7:5589316-5596315	chr7	5590315	5595315	1362.0704360041825	2.182588921106814	8.859056905281808e-87	187.81747869369536	CUT&Tag Enriched
10590	K562_promoter_4482	chr17:40118471-40125470	chr17	40119470	40124470	1823.016684761068	2.162542858142709	1.748047009991034e-92	198.42941145796732	CUT&Tag Enriched
10591	K562_promoter_9739	chr7:153410482-153417481	chr7	153411481	153416481	1356.624474475928	2.263558603572295	8.177831192412883e-90	201.65446440422588	CUT&Tag Enriched
10592	K562_promoter_3793	chr16:21517265-21524264	chr16	21518264	21523264	772.7370458225237	2.359108509723102	9.5416511601332e-87	202.93140212854647	CUT&Tag Enriched
10593	K562_promoter_14	chr1:1508662-1515661	chr1	1509661	1514661	974.9998069242388	2.2958792156450354	1.9939648258390984e-91	208.23689346106173	CUT&Tag Enriched
10594	K562_promoter_4131	chr16:88973708-88980707	chr16	88974707	88979707	2091.779239810135	2.1424463306681445	2.1757530992690474e-100	213.5213225948954	CUT&Tag Enriched
10595	K562_promoter_7755	chr3:150404798-150411797	chr3	150405797	150410797	2521.984244233903	2.3828873946048574	5.144540299988353e-92	217.53058152013136	CUT&Tag Enriched
10596	K562_promoter_4666	chr17:58325296-58332295	chr17	58326295	58331295	1222.5772434995113	2.2937610855563877	2.4582680570535422e-99	226.18633732524097	CUT&Tag Enriched
10597	K562_promoter_4698	chr17:62475325-62482324	chr17	62476324	62481324	718.0915500156447	2.5065493410264748	1.301267042542844e-92	230.31587427353045	CUT&Tag Enriched
10598	K562_promoter_408	chr1:46300198-46307197	chr1	46301197	46306197	3970.8068270289505	2.131379567587277	5.400485600235903e-110	232.89066010357917	CUT&Tag Enriched
10599	K562_promoter_407	chr1:46300117-46307116	chr1	46301116	46306116	3970.22710742101	2.140385007552456	7.335127450259586e-110	233.59004524077827	CUT&Tag Enriched
10600	K562_promoter_200	chr1:26692515-26699514	chr1	26693514	26698514	2789.5892544139156	2.281367274509833	2.0742030007003675e-112	254.79028065373362	CUT&Tag Enriched
10601	K562_promoter_9634	chr7:128528207-128535206	chr7	128529206	128534206	1095.983379540428	2.4195655577898822	1.8909760670991715e-106	255.80448913168598	CUT&Tag Enriched
10602	K562_promoter_10429	chr9:131273011-131280010	chr9	131274010	131279010	6056.391169291355	2.2709622412769783	1.3721058564067175e-139	315.3517494446286	CUT&Tag Enriched	Top CUT&Tag enriched
10603	K562_promoter_9635	chr7:128530152-128537151	chr7	128531151	128536151	1021.5544629747926	2.7375864769268365	1.1914745296757796e-126	344.7276074750251	CUT&Tag Enriched	Top CUT&Tag enriched
