## Supplementary Data 2 for "Discrepancies between ChIP-seq and CUT&Tag histone mark profiles are explained by GC content and chromatin accessibility" (part 1 of 2)

Rank	BinID	UCSC_Location	Chr	Start	End	baseMean	log2FC	padj	pi_score	Status	Representative_Region
1	K562_promoter_483	chr1:69548348-69555347	chr1	69549347	69554347	101.95596807474163	-6.181701369567892	1.7184672424257237e-12	-72.7268433982412	ChIP-seq Enriched	Top ChIP-seq enriched
2	K562_promoter_4492	chr17:40815598-40822597	chr17	40816597	40821597	492.30988489695005	-2.8762952422978136	3.1961463237991602e-21	-58.950744845160784	ChIP-seq Enriched	Top ChIP-seq enriched
3	K562_promoter_9585	chr7:103986159-103993158	chr7	103987158	103992158	91.30899767345218	-4.2590455534471126	4.116595159235712e-13	-52.75024618122694	ChIP-seq Enriched
4	K562_promoter_531	chr1:91497351-91504350	chr1	91498350	91503350	297.312671375677	-2.489136353003228	4.5616717141443284e-15	-35.69639571687996	ChIP-seq Enriched
5	K562_promoter_9611	chr7:113115055-113122054	chr7	113116054	113121054	206.90072556974025	-2.4637139189910973	6.603152842073336e-14	-32.47236205493857	ChIP-seq Enriched
6	K562_promoter_2354	chr12:54470103-54477102	chr12	54471102	54476102	305.0062264205982	-2.1112955032797527	4.491578772399383e-15	-30.29202543054842	ChIP-seq Enriched
7	K562_promoter_499	chr1:78001439-78008438	chr1	78002438	78007438	387.1429237516461	-1.9547750789341527	6.927766130872912e-15	-27.678455509468936	ChIP-seq Enriched
8	K562_promoter_2781	chr13:46178678-46185677	chr13	46179677	46184677	282.88298382003006	-2.053944429601271	3.665975178873834e-14	-27.59640809222644	ChIP-seq Enriched
9	K562_promoter_2204	chr12:14362182-14369181	chr12	14363181	14368181	133.4786685870934	-2.4531969399391365	1.075692916570868e-11	-26.90742867712861	ChIP-seq Enriched
10	K562_promoter_2438	chr12:66166486-66173485	chr12	66167485	66172485	247.06137046719465	-2.141928529433142	1.2028334701749293e-12	-25.531347895272635	ChIP-seq Enriched
11	K562_promoter_2439	chr12:66166497-66173496	chr12	66167496	66172496	247.06137046719465	-2.141928529433142	1.2028334701749293e-12	-25.531347895272635	ChIP-seq Enriched
12	K562_promoter_467	chr1:62780632-62787631	chr1	62781631	62786631	177.08794766969555	-2.351480636192787	3.9681123767981675e-11	-24.45872840031928	ChIP-seq Enriched
13	K562_promoter_7377	chr3:15794480-15801479	chr3	15795479	15800479	367.6096605721572	-2.0114888357790877	8.946036124261988e-13	-24.235160441837408	ChIP-seq Enriched
14	K562_promoter_4566	chr17:44705165-44712164	chr17	44706164	44711164	191.5884942175674	-2.1528920524808774	5.9422545801849275e-12	-24.168471125886523	ChIP-seq Enriched
15	K562_promoter_9820	chr8:27834318-27841317	chr8	27835317	27840317	368.8196801994149	-1.8246617171206083	7.322406219593524e-14	-23.967563318983018	ChIP-seq Enriched
16	K562_promoter_8250	chr4:186837721-186844720	chr4	186838720	186843720	146.45895838322068	-2.251192895328187	2.984793103074892e-11	-23.693998302482147	ChIP-seq Enriched
17	K562_promoter_10070	chr9:269503-276502	chr9	270502	275502	299.26959375376714	-1.8582703360367376	2.185907646501613e-13	-23.526386652121968	ChIP-seq Enriched
18	K562_promoter_6038	chr2:56114500-56121499	chr2	56115499	56120499	65.87759953550614	-3.282972225062887	1.0653708124742368e-7	-22.890521231177154	ChIP-seq Enriched
19	K562_promoter_10194	chr9:79568465-79575464	chr9	79569464	79574464	40.98288407241756	-4.2462705666035765	4.951683776081722e-6	-22.52751460067652	ChIP-seq Enriched
20	K562_promoter_4661	chr17:58003747-58010746	chr17	58004746	58009746	398.6486657072959	-2.1569314132450157	4.2204229669109026e-11	-22.377395592854445	ChIP-seq Enriched
21	K562_promoter_6531	chr2:233864887-233871886	chr2	233865886	233870886	54.47851551217763	-3.4830839081555003	4.096835918500417e-7	-22.24837759672555	ChIP-seq Enriched
22	K562_promoter_10214	chr9:90798319-90805318	chr9	90799318	90804318	61.552135088346915	-3.2428158255779036	1.6183754190445148e-7	-22.02170520226496	ChIP-seq Enriched
23	K562_promoter_8638	chr5:176181656-176188655	chr5	176182655	176187655	86.00022064655722	-3.194421780641832	7.523860230245295e-7	-19.561231141887397	ChIP-seq Enriched
24	K562_promoter_4413	chr17:30828466-30835465	chr17	30829465	30834465	238.35824817037656	-2.00806430835539	4.3654778641643804e-10	-18.795418089031486	ChIP-seq Enriched
25	K562_promoter_8405	chr5:88879685-88886684	chr5	88880684	88885684	244.838796163383	-1.9418041177126064	3.4541117644012415e-10	-18.372697366293274	ChIP-seq Enriched
26	K562_promoter_8233	chr4:184264648-184271647	chr4	184265647	184270647	127.34983514865776	-2.1268642452656144	5.076877462923839e-9	-17.641069854428018	ChIP-seq Enriched
27	K562_promoter_4518	chr17:42455378-42462377	chr17	42456377	42461377	366.37227029580094	-1.651859270076257	3.9681123767981675e-11	-17.181675502869176	ChIP-seq Enriched
28	K562_promoter_7623	chr3:101509713-101516712	chr3	101510712	101515712	227.61877437534025	-1.7319427175286497	3.4730814227991196e-10	-16.382939829370493	ChIP-seq Enriched
29	K562_promoter_900	chr1:180607936-180614935	chr1	180608935	180613935	554.0233276831505	-1.7401645902486425	4.6359099619345467e-10	-16.242461376107673	ChIP-seq Enriched
30	K562_promoter_8787	chr6:27515936-27522935	chr6	27516935	27521935	141.12710881235694	-1.969162465974429	7.97467213395532e-9	-15.94684312052524	ChIP-seq Enriched
31	K562_promoter_845	chr1:161537345-161544344	chr1	161538344	161543344	223.81403712253956	-2.072626055242414	2.0861634671046663e-8	-15.91911876052746	ChIP-seq Enriched
32	K562_promoter_2449	chr12:69328383-69335382	chr12	69329382	69334382	74.0280973701503	-2.703242881133215	1.9005457754799875e-6	-15.465581415066797	ChIP-seq Enriched
33	K562_promoter_4436	chr17:35583822-35590821	chr17	35584821	35589821	534.96527565672	-1.7527323438113689	1.506167565384303e-9	-15.46282682400158	ChIP-seq Enriched
34	K562_promoter_8045	chr4:75510973-75517972	chr4	75511972	75516972	330.66317433903964	-1.7479988384433252	1.506167565384303e-9	-15.421067239867142	ChIP-seq Enriched
35	K562_promoter_8044	chr4:75510904-75517903	chr4	75511903	75516903	331.167397962713	-1.7422910114603103	1.623662726221795e-9	-15.313874126490953	ChIP-seq Enriched
36	K562_promoter_4406	chr17:30113316-30120315	chr17	30114315	30119315	269.5248403650838	-1.7664959225453971	3.143785080825864e-9	-15.01971487415153	ChIP-seq Enriched
37	K562_promoter_9594	chr7:106771518-106778517	chr7	106772517	106777517	690.3515541875645	-1.7765518640830795	3.856132940102318e-9	-14.947637352451997	ChIP-seq Enriched
38	K562_promoter_4687	chr17:60075422-60082421	chr17	60076421	60081421	96.27049591502072	-2.226104989316123	2.119142816776787e-7	-14.856668017931952	ChIP-seq Enriched
39	K562_promoter_55	chr1:7823830-7830829	chr1	7824829	7829829	146.6454440949234	-1.886495128464166	1.636454041864782e-8	-14.68843252634084	ChIP-seq Enriched
40	K562_promoter_10547	chrX:30243646-30250645	chrX	30244645	30249645	57.5775666913498	-2.7999080613602265	5.786854044797751e-6	-14.664679385482327	ChIP-seq Enriched
41	K562_promoter_5585	chr19:44301526-44308525	chr19	44302525	44307525	51.77246682752886	-2.984005863826822	1.2413773201718304e-5	-14.63981980957699	ChIP-seq Enriched
42	K562_promoter_4688	chr17:60075446-60082445	chr17	60076445	60081445	95.69897730930556	-2.2160353224708063	2.5755713216069217e-7	-14.601736889443039	ChIP-seq Enriched
43	K562_promoter_347	chr1:40528137-40535136	chr1	40529136	40534136	116.00203629137744	-2.1066901453531086	1.1816546909895857e-7	-14.594115819809632	ChIP-seq Enriched
44	K562_promoter_6828	chr20:53735269-53742268	chr20	53736268	53741268	321.79513856657434	-1.5855171015770666	9.666053662131031e-10	-14.293041556935284	ChIP-seq Enriched
45	K562_promoter_7388	chr3:24491351-24498350	chr3	24492350	24497350	218.6653859855692	-1.6463022858001342	2.1932430292749822e-9	-14.255188663300103	ChIP-seq Enriched
46	K562_promoter_3731	chr16:8109257-8116256	chr16	8110256	8115256	423.02608118035585	-1.5833410639007677	1.4581478017194495e-9	-13.990715858697262	ChIP-seq Enriched
47	K562_promoter_2306	chr12:50921515-50928514	chr12	50922514	50927514	256.2083371601264	-1.5843864237791938	1.7664394105269643e-9	-13.867977916186437	ChIP-seq Enriched
48	K562_promoter_4430	chr17:34977012-34984011	chr17	34978011	34983011	431.2568078744871	-1.5241901940101676	8.047269231530145e-10	-13.861521329262589	ChIP-seq Enriched
49	K562_promoter_2305	chr12:50921469-50928468	chr12	50922468	50927468	256.29559335526807	-1.575032057704222	2.1932430292749822e-9	-13.638065941460548	ChIP-seq Enriched
50	K562_promoter_4870	chr18:1403712-1410711	chr18	1404711	1409711	204.09072705453136	-1.6915635405951803	1.5124552422447803e-8	-13.228563905537337	ChIP-seq Enriched
51	K562_promoter_2355	chr12:54494252-54501251	chr12	54495251	54500251	62.82995419452248	-2.676035513936022	1.2023768733466269e-5	-13.165986043015792	ChIP-seq Enriched
52	K562_promoter_8166	chr4:138238850-138245849	chr4	138239849	138244849	494.346097605698	-1.5560537971964	3.6903384316190507e-9	-13.122098667164483	ChIP-seq Enriched
53	K562_promoter_2761	chr13:41015817-41022816	chr13	41016816	41021816	199.3531895977567	-1.6369856633472577	9.7308521192005e-9	-13.115282158475903	ChIP-seq Enriched
54	K562_promoter_7389	chr3:24492684-24499683	chr3	24493683	24498683	216.81015696711015	-1.6067061247176706	6.922100337740115e-9	-13.1103397580208	ChIP-seq Enriched
55	K562_promoter_4630	chr17:50369685-50376684	chr17	50370684	50375684	241.01605053894585	-1.7079384267283912	2.7659351850065172e-8	-12.908868485296832	ChIP-seq Enriched
56	K562_promoter_4631	chr17:50369729-50376728	chr17	50370728	50375728	241.01605053894585	-1.7079384267283912	2.7659351850065172e-8	-12.908868485296832	ChIP-seq Enriched
57	K562_promoter_2146	chr12:6489763-6496762	chr12	6490762	6495762	246.12860397196457	-1.724888249427681	3.359833981599069e-8	-12.891266575230329	ChIP-seq Enriched
58	K562_promoter_2436	chr12:65642963-65649962	chr12	65643962	65648962	53.14659741397383	-2.946597295877591	4.245723026307089e-5	-12.88266581859662	ChIP-seq Enriched
59	K562_promoter_5793	chr19:55213087-55220086	chr19	55214086	55219086	202.4885968897246	-1.6123609328469084	1.055683339397246e-8	-12.860942696446111	ChIP-seq Enriched
60	K562_promoter_7972	chr4:22996139-23003138	chr4	22997138	23002138	73.87966313894061	-2.39005126486712	4.667040956769452e-6	-12.741263837810349	ChIP-seq Enriched
61	K562_promoter_8780	chr6:26565824-26572823	chr6	26566823	26571823	231.65806850675128	-1.548066243761558	6.351361740278585e-9	-12.68970512733034	ChIP-seq Enriched
62	K562_promoter_8783	chr6:27184623-27191622	chr6	27185622	27190622	217.0893372139077	-1.705987587306976	3.8440589350126936e-8	-12.650256153447739	ChIP-seq Enriched
63	K562_promoter_5794	chr19:55213782-55220781	chr19	55214781	55219781	201.8521424693009	-1.6059575012181846	1.4199864455717762e-8	-12.60309805826783	ChIP-seq Enriched
64	K562_promoter_8939	chr6:39111687-39118686	chr6	39112686	39117686	155.77173772964335	-1.7945548948198178	1.1425086428232789e-7	-12.458052225398225	ChIP-seq Enriched
65	K562_promoter_1216	chr10:28822664-28829663	chr10	28823663	28828663	95.61913184571648	-2.0709924027523856	1.2710624274654e-6	-12.210225596952075	ChIP-seq Enriched
66	K562_promoter_6325	chr2:168452772-168459771	chr2	168453771	168458771	88.787808616225007	-2.181740693124104	2.817015541096996e-6	-12.109120664099917	ChIP-seq Enriched
67	K562_promoter_134	chr1:20183019-20190018	chr1	20184018	20189018	638.4666689285089	-1.4544010558769478	6.351361740278585e-9	-11.921919110587526	ChIP-seq Enriched
68	K562_promoter_2414	chr12:57741539-57748538	chr12	57742538	57747538	161.30087303783887	-1.688498903035171	1.0653708124742368e-7	-11.7730572600277	ChIP-seq Enriched
69	K562_promoter_8805	chr6:28346447-28353446	chr6	28347446	28352446	390.98003097136507	-1.4881144734580578	1.9517652652758928e-8	-11.472726295257704	ChIP-seq Enriched
70	K562_promoter_3481	chr15:72234057-72241056	chr15	72235056	72240056	260.0305751951527	-1.523090676151076	3.4964091066366514e-8	-11.35673943998077	ChIP-seq Enriched
71	K562_promoter_2147	chr12:6490602-6497601	chr12	6491601	6496601	252.78394540676928	-1.6313053302308886	1.1399565128463429e-7	-11.326335150452518	ChIP-seq Enriched
72	K562_promoter_1731	chr11:57758302-57765301	chr11	57759301	57764301	207.49181940213532	-1.5218928337478967	3.868767192525e-8	-11.280920146303439	ChIP-seq Enriched
73	K562_promoter_3280	chr15:36424913-36431912	chr15	36425912	36430912	213.40964242741128	-1.5065282618537257	3.8373711449790576e-8	-11.172362660871162	ChIP-seq Enriched
74	K562_promoter_8369	chr5:72103975-72110974	chr5	72104974	72109974	147.94448434949706	-1.6820160263514936	2.634637531474842e-7	-11.066452931381196	ChIP-seq Enriched
75	K562_promoter_2241	chr12:42141536-42148535	chr12	42142535	42147535	106.5808504310986	-1.901513375309573	1.55532193245277e-6	-11.04433139284866	ChIP-seq Enriched
76	K562_promoter_2447	chr12:68804677-68811676	chr12	68805676	68810676	301.46498035306587	-1.425681206852567	1.8542346222523264e-8	-11.023132301707562	ChIP-seq Enriched
77	K562_promoter_6899	chr21:14581512-14588511	chr21	14582511	14587511	356.4714392699711	-1.3631748213871655	9.863714605748938e-9	-10.913522414169611	ChIP-seq Enriched
78	K562_promoter_6461	chr2:216105848-216112847	chr2	216106847	216111847	158.67731158189477	-1.717214777226307	5.433604866488897e-7	-10.758199373076327	ChIP-seq Enriched
79	K562_promoter_8141	chr4:121797823-121804822	chr4	121798822	121803822	283.95589285565427	-1.5012161321894155	7.770692510263064e-8	-10.672956554668117	ChIP-seq Enriched
80	K562_promoter_2137	chr12:4535390-4542389	chr12	4536389	4541389	195.26318979600663	-1.7637359111380708	9.053343467032342e-7	-10.658592989841937	ChIP-seq Enriched
81	K562_promoter_9479	chr7:87056155-87063154	chr7	87057154	87062154	155.73272447074544	-1.6186445909615257	2.835127805256596e-7	-10.597957878853212	ChIP-seq Enriched
82	K562_promoter_2932	chr14:23006644-23013643	chr14	23007643	23012643	439.8400556264469	-1.5110073204728696	1.0100620339380149e-7	-10.570481312134017	ChIP-seq Enriched
83	K562_promoter_3393	chr15:51678003-51685002	chr15	51679002	51684002	35.56453093960042	-3.069197432844828	3.829564414675038e-4	-10.486989154652937	ChIP-seq Enriched
84	K562_promoter_8116	chr4:108165433-108172432	chr4	108166432	108171432	121.41165091101834	-1.7834823900795345	1.3766275418890838e-6	-10.453317639064744	ChIP-seq Enriched
85	K562_promoter_3392	chr15:51677930-51684929	chr15	51678929	51683929	35.48573454170119	-3.065416331123719	3.92957501713214e-4	-10.439748664844519	ChIP-seq Enriched
86	K562_promoter_540	chr1:93177224-93184223	chr1	93178223	93183223	356.01863948835495	-1.333912217455273	1.9765078503398742e-8	-10.276595057175783	ChIP-seq Enriched
87	K562_promoter_2136	chr12:4534970-4541969	chr12	4535969	4540969	193.48978140138252	-1.7464540119181828	1.3629477054505926e-6	-10.243862345664661	ChIP-seq Enriched
88	K562_promoter_5735	chr19:51923972-51930971	chr19	51924971	51929971	101.25504992329564	-1.9952194436407185	8.53234980227083e-6	-10.113630384027669	ChIP-seq Enriched
89	K562_promoter_853	chr1:163318454-163325453	chr1	163319453	163324453	200.3832261541772	-1.6987341923311363	1.2256952654263024e-6	-10.042266764754647	ChIP-seq Enriched
90	K562_promoter_4544	chr17:43167714-43174713	chr17	43168713	43173713	426.0933152630776	-1.4384769427838973	1.1425086428232789e-7	-9.986109051310066	ChIP-seq Enriched
91	K562_promoter_1631	chr11:17348300-17355299	chr11	17349299	17354299	256.4249733874504	-1.468165594856697	1.585867436038555e-7	-9.983134218838705	ChIP-seq Enriched
92	K562_promoter_539	chr1:93176914-93183913	chr1	93177913	93182913	363.3631698984735	-1.313429776476586	2.7659351850065172e-8	-9.92710977390835	ChIP-seq Enriched
93	K562_promoter_555	chr1:99763136-99770135	chr1	99764135	99769135	294.49765457192757	-1.4161940300561753	9.842989985574167e-8	-9.9230916507152	ChIP-seq Enriched
94	K562_promoter_4543	chr17:43166817-43173816	chr17	43167816	43172816	422.8677499099769	-1.434926629025861	1.3901471779498474e-7	-9.839204676940884	ChIP-seq Enriched
95	K562_promoter_515	chr1:87325380-87332379	chr1	87326379	87331379	174.63387891076363	-1.524438248582503	3.7324048398736786e-7	-9.799106221096993	ChIP-seq Enriched
96	K562_promoter_2400	chr12:56748824-56755823	chr12	56749823	56754823	217.08816363081652	-1.4671394820263346	2.2404606202088474e-7	-9.755982667505258	ChIP-seq Enriched
97	K562_promoter_470	chr1:63519726-63526725	chr1	63520725	63525725	164.0352023690168	-1.5874236301535518	7.523860230245295e-7	-9.720682703111471	ChIP-seq Enriched
98	K562_promoter_4728	chr17:66464977-66471976	chr17	66465976	66470976	144.01231944055226	-1.6497970213422872	1.2996396130522886e-6	-9.710997380379686	ChIP-seq Enriched
99	K562_promoter_10658	chrX:77895968-77902967	chrX	77896967	77901967	198.83965058808008	-1.540046979745236	4.973233958085343e-7	-9.707472239046483	ChIP-seq Enriched
100	K562_promoter_8090	chr4:89053686-89060685	chr4	89054685	89059685	173.13248212839125	-1.546349775583383	6.159080254653857e-7	-9.60358075133808	ChIP-seq Enriched
101	K562_promoter_10682	chrX:107202934-107209933	chrX	107203933	107208933	146.58316326886026	-1.6859173368688125	2.0706962006522485e-6	-9.582557924493146	ChIP-seq Enriched
102	K562_promoter_8786	chr6:27469725-27476724	chr6	27470724	27475724	437.8587136880619	-1.3333019955484382	6.659563124789857e-8	-9.568514116188219	ChIP-seq Enriched
103	K562_promoter_9595	chr7:106861782-106868781	chr7	106862781	106867781	407.44089505258455	-1.3619462602086383	9.969724344620939e-8	-9.535417299627943	ChIP-seq Enriched
104	K562_promoter_4674	chr17:58689102-58696101	chr17	58690101	58695101	213.3647523120812	-1.539362931296888	6.896606079137279e-7	-9.484576239683822	ChIP-seq Enriched
105	K562_promoter_5583	chr19:44161600-44168599	chr19	44162599	44167599	63.18457323796654	-2.2473873028791913	6.125286822272883e-5	-9.467958570398977	ChIP-seq Enriched
106	K562_promoter_4562	chr17:44386150-44393149	chr17	44387149	44392149	151.97830765881747	-1.6874553574341895	2.4751576349879723e-6	-9.460544884739388	ChIP-seq Enriched
107	K562_promoter_2045	chr11:114292899-114299898	chr11	114293898	114298898	203.47346676811063	-1.475362911132627	3.965640963781443e-7	-9.44481099007711	ChIP-seq Enriched
108	K562_promoter_4673	chr17:58688546-58695545	chr17	58689545	58694545	209.1023534866499	-1.5368814986342494	7.406045313004831e-7	-9.4217192947595	ChIP-seq Enriched
109	K562_promoter_3608	chr15:95634816-95641815	chr15	95635815	95640815	194.07264212019524	-1.5715637357022745	1.0411503477562468e-6	-9.401858913636548	ChIP-seq Enriched
110	K562_promoter_4564	chr17:44686277-44693276	chr17	44687276	44692276	138.284758051025	-1.6096133090774931	1.5346539485328334e-6	-9.358274940609824	ChIP-seq Enriched
111	K562_promoter_4565	chr17:44686358-44693357	chr17	44687357	44692357	138.284758051025	-1.6096133090774931	1.5346539485328334e-6	-9.358274940609824	ChIP-seq Enriched
112	K562_promoter_5176	chr19:9136897-9143896	chr19	9137896	9142896	143.2089728305029	-1.7863071724947	6.054041998568437e-6	-9.320869675120898	ChIP-seq Enriched
113	K562_promoter_3606	chr15:92896824-92903823	chr15	92897823	92902823	388.5692751550883	-1.3227389508321763	1.004721184521002e-7	-9.256466914671964	ChIP-seq Enriched
114	K562_promoter_8320	chr5:43511649-43518648	chr5	43512648	43517648	294.9114580218999	-1.4330069117103796	3.74067533334773e-7	-9.210007049187265	ChIP-seq Enriched
115	K562_promoter_6013	chr2:47173012-47180011	chr2	47174011	47179011	400.2865884045487	-1.3983564285985577	2.67934236738228e-7	-9.189958999062918	ChIP-seq Enriched
116	K562_promoter_5584	chr19:44209032-44216031	chr19	44210031	44215031	52.419390990799414	-2.4306224627935458	1.7503806934117007e-4	-9.131526500143035	ChIP-seq Enriched
117	K562_promoter_10689	chrX:109729981-109736980	chrX	109730980	109735980	113.34655384833243	-1.7412610560931483	6.054041998568437e-6	-9.085821086157997	ChIP-seq Enriched
118	K562_promoter_9672	chr7:136089425-136096424	chr7	136090424	136095424	60.77193152806145	-2.5630908238978365	2.855971932808083e-4	-9.084224566641023	ChIP-seq Enriched
119	K562_promoter_2593	chr12:113770187-113777186	chr12	113771186	113776186	75.11471167723043	-2.0531760695434005	4.106678976480319e-5	-9.006275810843523	ChIP-seq Enriched
120	K562_promoter_9063	chr6:104953607-104960606	chr6	104954606	104959606	882.1605030689127	-1.5106257165416812	1.2996396130522886e-6	-8.891810438677535	ChIP-seq Enriched
121	K562_promoter_1661	chr11:33157981-33164980	chr11	33158980	33163980	364.5585765966532	-1.342229881361225	2.395493980141546e-7	-8.886373751188186	ChIP-seq Enriched
122	K562_promoter_198	chr1:26617118-26624117	chr1	26618117	26623117	718.6799132543171	-1.3292465978340722	2.67934236738228e-7	-8.735771140968456	ChIP-seq Enriched
123	K562_promoter_199	chr1:26617512-26624511	chr1	26618511	26623511	719.0823550410556	-1.3270267501236723	2.67934236738228e-7	-8.721182364440871	ChIP-seq Enriched
124	K562_promoter_2461	chr12:71836259-71843258	chr12	71837258	71842258	200.63188200926095	-1.393865230394822	6.660643101440229e-7	-8.60918606594214	ChIP-seq Enriched
125	K562_promoter_6387	chr2:187550936-187557935	chr2	187551935	187556935	467.4404190179671	-1.2978527918875022	2.540545453026573e-7	-8.559433945595632	ChIP-seq Enriched
126	K562_promoter_2688	chr12:130950407-130957406	chr12	130951406	130956406	71.95294456348451	-2.096270325467505	8.469370871822795e-5	-8.536324793172184	ChIP-seq Enriched
127	K562_promoter_2179	chr12:8062860-8069859	chr12	8063859	8068859	90.19118134030312	-1.856246305628826	2.922353796163431e-5	-8.416716752004453	ChIP-seq Enriched
128	K562_promoter_10344	chr9:124654900-124661899	chr9	124655899	124660899	265.0268056226927	-1.3014255278671016	3.475562962691114e-7	-8.405874739950793	ChIP-seq Enriched
129	K562_promoter_9604	chr7:107999662-108006661	chr7	108000661	108005661	45.49619712215021	-2.499187773731034	4.71657578312382e-4	-8.313231190282094	ChIP-seq Enriched
130	K562_promoter_2445	chr12:68683478-68690477	chr12	68684477	68689477	291.05164027040564	-1.4833068363918924	2.609248194555641e-6	-8.282020890478973	ChIP-seq Enriched
131	K562_promoter_4626	chr17:49785181-49792180	chr17	49786180	49791180	254.68491984201825	-1.3999897707605518	1.2256952654263024e-6	-8.276204016716827	ChIP-seq Enriched
132	K562_promoter_6012	chr2:47171951-47178950	chr2	47172950	47177950	413.060588745065	-1.3393955389735293	6.660643101440229e-7	-8.272754897293552	ChIP-seq Enriched
133	K562_promoter_8788	chr6:27542149-27549148	chr6	27543148	27548148	217.10375511978933	-1.3651926128186929	8.924071266722157e-7	-8.258646663351453	ChIP-seq Enriched
134	K562_promoter_8789	chr6:27684143-27691142	chr6	27685142	27690142	126.81631537574503	-1.6676360893438398	1.1625008726845116e-5	-8.229128240341357	ChIP-seq Enriched
135	K562_promoter_8770	chr6:26281979-26288978	chr6	26282978	26287978	651.2187874092983	-1.3184847706110112	6.159080254653857e-7	-8.18842875260568	ChIP-seq Enriched
136	K562_promoter_9605	chr7:108000989-108007988	chr7	108001988	108006988	44.41741327414669	-2.545889282087701	6.134540305882937e-4	-8.177951316166672	ChIP-seq Enriched
137	K562_promoter_3361	chr15:43823502-43830501	chr15	43824501	43829501	401.3464419555093	-1.2391106274964936	2.576524631465499e-7	-8.164457424748152	ChIP-seq Enriched
138	K562_promoter_7704	chr3:130342172-130349171	chr3	130343171	130348171	158.29135104705895	-1.464234323072635	2.816238378810655e-6	-8.126984550438427	ChIP-seq Enriched
139	K562_promoter_4463	chr17:38850222-38857221	chr17	38851221	38856221	296.43021414184255	-1.375729640268077	1.4122810275485929e-6	-8.04812690640696	ChIP-seq Enriched
140	K562_promoter_2391	chr12:56330501-56337500	chr12	56331500	56336500	431.5299341321207	-1.2197033028167048	2.634637531474842e-7	-8.024768479851923	ChIP-seq Enriched
141	K562_promoter_2280	chr12:49127896-49134895	chr12	49128895	49133895	460.58500601740496	-1.3287032102057204	9.283300712813012e-7	-8.015133161151427	ChIP-seq Enriched
142	K562_promoter_4464	chr17:38851814-38858813	chr17	38852813	38857813	258.2066556837333	-1.4171952510429218	2.4495329536172206e-6	-7.951764520505255	ChIP-seq Enriched
143	K562_promoter_10688	chrX:109729758-109736757	chrX	109730757	109735757	114.2312300961714	-1.659690976884151	1.6584679814828978e-5	-7.933809007246777	ChIP-seq Enriched
144	K562_promoter_5825	chr19:57386354-57393353	chr19	57387353	57392353	124.64605945725958	-1.5756529432437345	9.717625156724712e-6	-7.897865613874664	ChIP-seq Enriched
145	K562_promoter_4677	chr17:59151687-59158686	chr17	59152686	59157686	470.8164074557058	-1.265534514421328	5.791763899698616e-7	-7.893378142796695	ChIP-seq Enriched
146	K562_promoter_8213	chr4:169656656-169663655	chr4	169657655	169662655	523.7120052606093	-1.222730080240436	3.7324048398736786e-7	-7.85972271894097	ChIP-seq Enriched
147	K562_promoter_5743	chr19:52293669-52300668	chr19	52294668	52299668	99.02331705489529	-1.7201326917180255	2.771696562353981e-5	-7.839082134821806	ChIP-seq Enriched
148	K562_promoter_2279	chr12:49127366-49134365	chr12	49128365	49133365	456.3564115955849	-1.32590441311886	1.2256952654263024e-6	-7.838239720619879	ChIP-seq Enriched
149	K562_promoter_9498	chr7:92833074-92840073	chr7	92834073	92839073	364.6858954360437	-1.22647728916584	4.4981440991923476e-7	-7.78441043407758	ChIP-seq Enriched
150	K562_promoter_9941	chr8:90217997-90224996	chr8	90218996	90223996	288.0652788678331	-1.4016110283720382	3.055874863939076e-6	-7.7296948103977146	ChIP-seq Enriched
151	K562_promoter_1530	chr10:132328693-132335692	chr10	132329692	132334692	195.79674097444223	-1.4186186284300095	3.659019408090088e-6	-7.712512094021758	ChIP-seq Enriched
152	K562_promoter_1473	chr10:110640836-110647835	chr10	110641835	110646835	270.7953574430563	-1.3518904646133243	2.173289744781342e-6	-7.655596677311862	ChIP-seq Enriched
153	K562_promoter_5826	chr19:57386508-57393507	chr19	57387507	57392507	124.8121120503005	-1.5581307552199617	1.2324102084409916e-5	-7.64924517213677	ChIP-seq Enriched
154	K562_promoter_10652	chrX:73849215-73856214	chrX	73850214	73855214	98.07459630154516	-1.738358600631129	4.152289748889717e-5	-7.61698734704974	ChIP-seq Enriched
155	K562_promoter_2405	chr12:57427616-57434615	chr12	57428615	57433615	302.42492535260703	-1.265110074740133	9.891831172846692e-7	-7.596635948543496	ChIP-seq Enriched
156	K562_promoter_6305	chr2:144518286-144525285	chr2	144519285	144524285	330.4989725669675	-1.290209490954818	1.3653177591322494e-6	-7.566777091822345	ChIP-seq Enriched
157	K562_promoter_2404	chr12:57427544-57434543	chr12	57428543	57433543	302.18853615890936	-1.2634027378593629	1.0567204199722674e-6	-7.5501451715038765	ChIP-seq Enriched
158	K562_promoter_4490	chr17:40513479-40520478	chr17	40514478	40519478	107.79020312959804	-1.6359683428091645	2.5176148121026933e-5	-7.523835937922448	ChIP-seq Enriched
159	K562_promoter_5476	chr19:36769308-36776307	chr19	36770307	36775307	202.1676058783412	-1.3401262748116325	2.5885468471126317e-6	-7.487210411193577	ChIP-seq Enriched
160	K562_promoter_848	chr1:161762820-161769819	chr1	161763819	161768819	266.58654552720435	-1.288407999533142	1.55532193245277e-6	-7.483305193014796	ChIP-seq Enriched
161	K562_promoter_99	chr1:13696688-13703687	chr1	13697687	13702687	18.266728580257062	-3.6248940619944294	0.00862283164905019	-7.483050393706437	ChIP-seq Enriched
162	K562_promoter_7444	chr3:44758294-44765293	chr3	44759293	44764293	311.58659575091417	-1.351852197613517	2.9753331454380062e-6	-7.470963043687945	ChIP-seq Enriched
163	K562_promoter_4590	chr17:47064024-47071023	chr17	47065023	47070023	174.26511855650244	-1.375282113979716	4.353046302936486e-6	-7.37317170210716	ChIP-seq Enriched
164	K562_promoter_7443	chr3:44758120-44765119	chr3	44759119	44764119	310.87742816982114	-1.347114153252318	3.5740319109617347e-6	-7.337517375112213	ChIP-seq Enriched
165	K562_promoter_503	chr1:84503082-84510081	chr1	84504081	84509081	517.2335824614592	-1.26297532597682	1.7235970791935502e-6	-7.279239438111808	ChIP-seq Enriched
166	K562_promoter_8737	chr6:13325039-13332038	chr6	13326038	13331038	247.6025588059021	-1.2970231407714234	2.5031090917642917e-6	-7.265301351871366	ChIP-seq Enriched
167	K562_promoter_8736	chr6:13325038-13332037	chr6	13326037	13331037	247.52376240800288	-1.2963306442836915	2.5715071406038044e-6	-7.246244935411515	ChIP-seq Enriched
168	K562_promoter_6954	chr21:37217944-37224943	chr21	37218943	37223943	60.46258384261608	-2.0648591081337617	3.1506197397237595e-4	-7.230318933777554	ChIP-seq Enriched
169	K562_promoter_2248	chr12:45212595-45219594	chr12	45213594	45218594	258.49259126905076	-1.3094393693625082	3.055874863939076e-6	-7.2213806063212616	ChIP-seq Enriched
170	K562_promoter_3405	chr15:55315722-55322721	chr15	55316721	55321721	295.4327925595304	-1.23414550281417	1.4805939421232184e-6	-7.194530233304385	ChIP-seq Enriched
171	K562_promoter_424	chr1:51515767-51522766	chr1	51516766	51521766	653.117413423626	-1.2361766005295582	1.55532193245277e-6	-7.179935841424635	ChIP-seq Enriched
172	K562_promoter_6953	chr21:37217904-37224903	chr21	37218903	37223903	60.22619464891841	-2.057394493638915	3.4041722088133344e-4	-7.135020398902744	ChIP-seq Enriched
173	K562_promoter_8990	chr6:49633340-49640339	chr6	49634339	49639339	495.7142004036101	-1.371664158184182	6.403816434207411e-6	-7.123821649396081	ChIP-seq Enriched
174	K562_promoter_6406	chr2:191678952-191685951	chr2	191679951	191684951	103.18008962524333	-1.6447703989691391	4.696082356814289e-5	-7.119000991860142	ChIP-seq Enriched
175	K562_promoter_2347	chr12:54078455-54085454	chr12	54079454	54084454	22.84302028832116	-3.351625367123028	0.00761374732325633	-7.100088339800278	ChIP-seq Enriched
176	K562_promoter_4481	chr17:40097090-40104089	chr17	40098089	40103089	368.2800792375525	-1.287122253649816	3.166230086553016e-6	-7.078474168077919	ChIP-seq Enriched
177	K562_promoter_5722	chr19:51221580-51228579	chr19	51222579	51227579	69.5299363901936	-2.0392911516364993	3.498079618757335e-4	-7.048137531520461	ChIP-seq Enriched
178	K562_promoter_4488	chr17:40414397-40421396	chr17	40415396	40420396	234.20075530744103	-1.384399119135354	8.15870895616823e-6	-7.044346795025677	ChIP-seq Enriched
179	K562_promoter_4407	chr17:30288445-30295444	chr17	30289444	30294444	143.69989380486595	-1.4670745894513415	1.6229432013407032e-5	-7.026842289013577	ChIP-seq Enriched
180	K562_promoter_8155	chr4:127629457-127636456	chr4	127630456	127635456	82.29413204646535	-1.8682296058897088	1.759326057236464e-4	-7.014555136733969	ChIP-seq Enriched
181	K562_promoter_4473	chr17:39684558-39691557	chr17	39685557	39690557	188.80543038527105	-1.3203940551713638	4.951683776081722e-6	-7.005016729377039	ChIP-seq Enriched
182	K562_promoter_1141	chr10:5401329-5408328	chr10	5402328	5407328	66.79020720814538	-1.9458664342193548	2.55377428165146e-4	-6.991142960024304	ChIP-seq Enriched
183	K562_promoter_4693	chr17:60596693-60603692	chr17	60597692	60602692	320.5634210000685	-1.2536079654176582	2.896527846110652e-6	-6.942634218713118	ChIP-seq Enriched
184	K562_promoter_2346	chr12:54024940-54031939	chr12	54025939	54030939	30.79696439207103	-2.8519275981225145	0.00369849039638285	-6.935818059707476	ChIP-seq Enriched
185	K562_promoter_8705	chr6:3192285-3199284	chr6	3193284	3198284	107.32757864817606	-1.602493902573346	4.951037511110909e-5	-6.899223061401985	ChIP-seq Enriched
186	K562_promoter_4612	chr17:48601487-48608486	chr17	48602486	48607486	178.50607091801865	-1.3834753328486045	1.0560054814613015e-5	-6.8846350983413265	ChIP-seq Enriched
187	K562_promoter_423	chr1:51514773-51521772	chr1	51515772	51520772	629.2876566218982	-1.2297425849608743	2.706316434661607e-6	-6.846741163398117	ChIP-seq Enriched
188	K562_promoter_3775	chr16:18799583-18806582	chr16	18800582	18805582	347.7495085706293	-1.157704196197494	1.2256952654263024e-6	-6.8439043761973215	ChIP-seq Enriched
189	K562_promoter_5744	chr19:52294421-52301420	chr19	52295420	52300420	99.83223852344994	-1.6261307669826826	6.489316139473821e-5	-6.809912162413925	ChIP-seq Enriched
190	K562_promoter_10508	chrX:12971758-12978757	chrX	12972757	12977757	234.49428341975033	-1.2361157506704927	3.186944697387391e-6	-6.7944653223574765	ChIP-seq Enriched
191	K562_promoter_3494	chr15:74537552-74544551	chr15	74538551	74543551	211.0769851809929	-1.3136590085394635	6.9153085759797215e-6	-6.778728024667982	ChIP-seq Enriched
192	K562_promoter_2189	chr12:10360269-10367268	chr12	10361268	10366268	433.11913074337065	-1.1783553162203826	1.962215889415081e-6	-6.725172163171972	ChIP-seq Enriched
193	K562_promoter_3495	chr15:74537720-74544719	chr15	74538719	74543719	211.2460793926487	-1.3040404819446971	7.4946978107416145e-6	-6.683528098823839	ChIP-seq Enriched
194	K562_promoter_6830	chr20:53911989-53918988	chr20	53912988	53917988	200.72586849636625	-1.2713591557452453	5.71644922271444e-6	-6.665575417147273	ChIP-seq Enriched
195	K562_promoter_844	chr1:161527405-161534404	chr1	161528404	161533404	319.71425192253184	-1.218390295344027	3.401349646322871e-6	-6.662583014302436	ChIP-seq Enriched
196	K562_promoter_1449	chr10:102850759-102857758	chr10	102851758	102856758	104.97966483014176	-1.595121255051096	7.013500137592004e-5	-6.626237679682793	ChIP-seq Enriched
197	K562_promoter_8413	chr5:95643277-95650276	chr5	95644276	95649276	475.9140332359752	-1.2063397718376068	3.284674851220587e-6	-6.614973324703413	ChIP-seq Enriched
198	K562_promoter_9333	chr7:32486881-32493880	chr7	32487880	32492880	199.2511664531289	-1.3887505742375867	1.806683022224016e-5	-6.587007896974683	ChIP-seq Enriched
199	K562_promoter_4678	chr17:59152246-59159245	chr17	59153245	59158245	492.07692635208105	-1.1929380867602228	3.0090328162696173e-6	-6.5868948210153615	ChIP-seq Enriched
200	K562_promoter_7454	chr3:46403759-46410758	chr3	46404758	46409758	161.17683977999857	-1.3899025500547877	1.854297255565847e-5	-6.576769580138582	ChIP-seq Enriched
201	K562_promoter_9883	chr8:49165012-49172011	chr8	49166011	49171011	36.62282826852539	-2.6359132255034203	0.00324025106497191	-6.5618986286057215	ChIP-seq Enriched
202	K562_promoter_4537	chr17:42994919-43001918	chr17	42995918	43000918	256.67183372449813	-1.237664606706035	5.029163200434178e-6	-6.557771204624953	ChIP-seq Enriched
203	K562_promoter_4435	chr17:35575072-35582071	chr17	35576071	35581071	370.6561197908844	-1.3848178205998678	1.875768472967767e-5	-6.545785634075448	ChIP-seq Enriched
204	K562_promoter_3324	chr15:41656905-41663904	chr15	41657904	41662904	399.99870644162627	-1.1650401315769032	2.415790869349193e-6	-6.543961290843091	ChIP-seq Enriched
205	K562_promoter_4694	chr17:61860029-61867028	chr17	61861028	61866028	221.14991944155193	-1.293935974008787	9.241094878296258e-6	-6.514031558109911	ChIP-seq Enriched
206	K562_promoter_10579	chrX:48353204-48360203	chrX	48354203	48359203	16.927189815970284	-3.500456484549934	0.01398239958778099	-6.491310531099922	ChIP-seq Enriched
207	K562_promoter_9065	chr6:106082836-106089835	chr6	106083835	106088835	43.289601548470415	-2.3350032848963607	0.00166054207022086	-6.490725654325717	ChIP-seq Enriched
208	K562_promoter_6304	chr2:144517539-144524538	chr2	144518538	144523538	387.2833662825018	-1.342090633633486	1.4681397099346653e-5	-6.4866362220519695	ChIP-seq Enriched
209	K562_promoter_502	chr1:84475766-84482765	chr1	84476765	84481765	111.3444480430782	-1.5282206773777138	5.706408589388415e-5	-6.4852140174213675	ChIP-seq Enriched
210	K562_promoter_4546	chr17:43542841-43549840	chr17	43543840	43548840	160.6364525853806	-1.3857106277897715	2.1596071842164943e-5	-6.465206475447962	ChIP-seq Enriched
211	K562_promoter_2175	chr12:7932688-7939687	chr12	7933687	7938687	168.14221182118308	-1.4205178782591956	2.8123583520022376e-5	-6.464676493179405	ChIP-seq Enriched
212	K562_promoter_368	chr1:43168791-43175790	chr1	43169790	43174790	82.723633498943	-1.7943149826364015	2.62718903942682e-4	-6.4245603635665285	ChIP-seq Enriched
213	K562_promoter_4682	chr17:59616395-59623394	chr17	59617394	59622394	613.635732802416	-1.2158310931839205	5.373500569386001e-6	-6.407117028673154	ChIP-seq Enriched
214	K562_promoter_2019	chr11:108219567-108226566	chr11	108220566	108225566	482.00623569094233	-1.3098043615732844	1.306819244360395e-5	-6.396802211162085	ChIP-seq Enriched
215	K562_promoter_2219	chr12:24945602-24952601	chr12	24946601	24951601	556.2347104418478	-1.3309865210097642	1.6229432013407032e-5	-6.37502171954064	ChIP-seq Enriched
216	K562_promoter_8017	chr4:55632799-55639798	chr4	55633798	55638798	369.58806980998867	-1.267089923490566	9.438117825574652e-6	-6.367272080661784	ChIP-seq Enriched
217	K562_promoter_6111	chr2:73923380-73930379	chr2	73924379	73929379	234.3832937869595	-1.2318460609442832	7.182675897542505e-6	-6.336263496566086	ChIP-seq Enriched
218	K562_promoter_847	chr1:161762628-161769627	chr1	161763627	161768627	271.1884776629494	-1.2169905067889226	6.284716961749216e-6	-6.330436893414233	ChIP-seq Enriched
219	K562_promoter_2220	chr12:24945663-24952662	chr12	24946662	24951662	554.2753056337622	-1.32823323088713	1.7557434939720082e-5	-6.316464840547717	ChIP-seq Enriched
220	K562_promoter_8384	chr5:76399785-76406784	chr5	76400784	76405784	144.89496619265068	-1.444389583943269	4.265647110955706e-5	-6.3120042571237525	ChIP-seq Enriched
221	K562_promoter_2235	chr12:31955915-31962914	chr12	31956914	31961914	195.9862519886953	-1.266796242940909	1.0442532504775491e-5	-6.310158052592618	ChIP-seq Enriched
222	K562_promoter_4665	chr17:58215875-58222874	chr17	58216874	58221874	102.08510341939513	-1.578011269631033	1.0105803213237768e-4	-6.304832246036502	ChIP-seq Enriched
223	K562_promoter_7610	chr3:94059561-94066560	chr3	94060560	94065560	206.9939240594693	-1.2580700911399425	9.741039785455362e-6	-6.30468576539902	ChIP-seq Enriched
224	K562_promoter_4664	chr17:58215756-58222755	chr17	58216755	58221755	102.0063070214959	-1.5763846807447333	1.038725050293565e-4	-6.279527421466106	ChIP-seq Enriched
225	K562_promoter_907	chr1:182585757-182592756	chr1	182586756	182591756	150.46983121698844	-1.3820388594687456	2.8744574996722637e-5	-6.276452235689048	ChIP-seq Enriched
226	K562_promoter_6446	chr2:202908174-202915173	chr2	202909173	202914173	269.4642780105868	-1.4301531161523138	4.162240500341621e-5	-6.26503289756597	ChIP-seq Enriched
227	K562_promoter_2286	chr12:49363962-49370961	chr12	49364961	49369961	225.0524703526912	-1.222117537570193	7.596462590942128e-6	-6.256494585442026	ChIP-seq Enriched
228	K562_promoter_7609	chr3:94059417-94066416	chr3	94060416	94065416	206.6787384678724	-1.2546626179200502	1.0681735023435911e-5	-6.2373772932827265	ChIP-seq Enriched
229	K562_promoter_8016	chr4:55632412-55639411	chr4	55633411	55638411	386.2125537228133	-1.249372711637059	1.0273987424830989e-5	-6.232197134666722	ChIP-seq Enriched
230	K562_promoter_9704	chr7:148937699-148944698	chr7	148938698	148943698	437.7958387746167	-1.137478111221064	3.5207241859587744e-6	-6.203086728212951	ChIP-seq Enriched
231	K562_promoter_10653	chrX:73940828-73947827	chrX	73941827	73946827	144.97037329647344	-1.391066132402146	4.045321455037656e-5	-6.111018847112862	ChIP-seq Enriched
232	K562_promoter_1300	chr10:73106955-73113954	chr10	73107954	73112954	347.7271743554769	-1.172239201400837	6.275233526382159e-6	-6.098422180467974	ChIP-seq Enriched
233	K562_promoter_3207	chr14:101806822-101813821	chr14	101807821	101812821	395.55532798159413	-1.1521056688504543	5.262253127978129e-6	-6.081767969064374	ChIP-seq Enriched
234	K562_promoter_1192	chr10:18648088-18655087	chr10	18649087	18654087	244.6189073386591	-1.335022477883708	3.111053718850242e-5	-6.017069783815693	ChIP-seq Enriched
235	K562_promoter_2264	chr12:48347420-48354419	chr12	48348419	48353419	166.80211497725176	-1.3223498549024753	2.881875942120264e-5	-6.003897732666167	ChIP-seq Enriched
236	K562_promoter_6114	chr2:74116841-74123840	chr2	74117840	74122840	107.72215551436796	-1.5248011355993585	1.16939869634187e-4	-5.99557508458845	ChIP-seq Enriched
237	K562_promoter_6220	chr2:105597652-105604651	chr2	105598651	105603651	223.5430510348164	-1.2533887189834778	1.7005216176500665e-5	-5.977934520267189	ChIP-seq Enriched
238	K562_promoter_4642	chr17:51150090-51157089	chr17	51151089	51156089	249.6947344865139	-1.2705590961208009	2.1007212884143182e-5	-5.9432073312550315	ChIP-seq Enriched
239	K562_promoter_571	chr1:103522199-103529198	chr1	103523198	103528198	166.18099100984733	-1.2973726486179775	2.7473160105484923e-5	-5.917435208022272	ChIP-seq Enriched
240	K562_promoter_1236	chr10:43571117-43578116	chr10	43572116	43577116	133.60193077481154	-1.382053890421757	5.5534907229443385e-5	-5.881239045036313	ChIP-seq Enriched
241	K562_promoter_6115	chr2:74117180-74124179	chr2	74118179	74123179	109.94095234786616	-1.4946479428567925	1.187769115078378e-4	-5.866893698970493	ChIP-seq Enriched
242	K562_promoter_10726	chrX:130162342-130169341	chrX	130163341	130168341	271.4236826729082	-1.2303853073820274	1.705881286580321e-5	-5.86654013512459	ChIP-seq Enriched
243	K562_promoter_2886	chr13:114311003-114318002	chr13	114312002	114317002	242.97991221267935	-1.2446827546815933	2.0772177766132872e-5	-5.828249365016471	ChIP-seq Enriched
244	K562_promoter_2451	chr12:69356243-69363242	chr12	69357242	69362242	289.34169752913306	-1.1192036851035008	6.275411609036981e-6	-5.822498002191204	ChIP-seq Enriched
245	K562_promoter_355	chr1:42453043-42460042	chr1	42454042	42459042	70.11856806732276	-1.7810670268260298	5.419672981180355e-4	-5.81701285176991	ChIP-seq Enriched
246	K562_promoter_2003	chr11:95920608-95927607	chr11	95921607	95926607	194.52248864709608	-1.278892127184464	2.8560536431716187e-5	-5.811584626005145	ChIP-seq Enriched
247	K562_promoter_1193	chr10:18648199-18655198	chr10	18649198	18654198	243.82250095510372	-1.3183378100345975	3.916257801014034e-5	-5.8100844345119205	ChIP-seq Enriched
248	K562_promoter_8154	chr4:126732024-126739023	chr4	126733023	126738023	414.1518916367328	-2.1123435197977884	0.00178002579168304	-5.8080441978275	ChIP-seq Enriched
249	K562_promoter_89	chr1:11904652-11911651	chr1	11905651	11910651	446.9469037008385	-1.202188442470476	1.4807470816079692e-5	-5.805992062302682	ChIP-seq Enriched
250	K562_promoter_2018	chr11:108219139-108226138	chr11	108220138	108225138	483.6135734886568	-1.2711888802884106	2.7475886446276324e-5	-5.797953865103851	ChIP-seq Enriched
251	K562_promoter_4641	chr17:51150059-51157058	chr17	51151058	51156058	250.3879961422638	-1.2567644673623188	2.521033171153531e-5	-5.779132671677042	ChIP-seq Enriched
252	K562_promoter_8764	chr6:25959302-25966301	chr6	25960301	25965301	143.25980165010017	-1.3649194826093234	6.099132943635356e-5	-5.752769684507326	ChIP-seq Enriched
253	K562_promoter_8767	chr6:26119673-26126672	chr6	26120672	26125672	784.1489320988044	-1.117977505081775	7.227209031396984e-6	-5.747555204356168	ChIP-seq Enriched
254	K562_promoter_5736	chr19:52004835-52011834	chr19	52005834	52010834	44.76907827356168	-2.1492196190855126	0.00224873755151735	-5.691265143310095	ChIP-seq Enriched
255	K562_promoter_5731	chr19:51567783-51574782	chr19	51568782	51573782	222.9587566320369	-1.1681330338447091	1.4029109674302984e-5	-5.668914440311334	ChIP-seq Enriched
256	K562_promoter_7931	chr4:4244724-4251723	chr4	4245723	4250723	135.7529964411426	-1.3855407332916403	8.199930810032807e-5	-5.66158242865649	ChIP-seq Enriched
257	K562_promoter_2459	chr12:71682582-71689581	chr12	71683581	71688581	212.1050598006973	-1.2328699761992905	2.5810219850287137e-5	-5.656664252859005	ChIP-seq Enriched
258	K562_promoter_430	chr1:52052795-52059794	chr1	52053794	52058794	440.14471825290445	-1.2180143985817673	2.3574536881871285e-5	-5.636430849383851	ChIP-seq Enriched
259	K562_promoter_8315	chr5:43038079-43045078	chr5	43039078	43044078	632.6495594805904	-1.074390836794912	6.284716961749216e-6	-5.588674154195637	ChIP-seq Enriched
260	K562_promoter_2730	chr13:24919362-24926361	chr13	24920361	24925361	207.08418446498527	-1.2094519144813929	2.5176148121026933e-5	-5.5622823139345385	ChIP-seq Enriched
261	K562_promoter_4421	chr17:32139002-32146001	chr17	32140001	32145001	315.8896510206754	-1.180987633841796	1.999137605296453e-5	-5.549646674184627	ChIP-seq Enriched
262	K562_promoter_227	chr1:27911076-27918075	chr1	27912075	27917075	234.47521552754043	-1.177466844740764	1.966095761094744e-5	-5.541624463021716	ChIP-seq Enriched
263	K562_promoter_165	chr1:23956328-23963327	chr1	23957327	23962327	543.1545762692625	-1.1239023655350882	1.1923050687387407e-5	-5.533659859092909	ChIP-seq Enriched
264	K562_promoter_3391	chr15:51619272-51626271	chr15	51620271	51625271	178.72438694970157	-1.2272535568010785	3.129216380087771e-5	-5.528242687970524	ChIP-seq Enriched
265	K562_promoter_4640	chr17:51117369-51124368	chr17	51118368	51123368	620.6615120968472	-1.122596945632184	1.2023768733466269e-5	-5.523131378920427	ChIP-seq Enriched
266	K562_promoter_2352	chr12:54355696-54362695	chr12	54356695	54361695	317.3341550048284	-1.128567564796486	1.2947396324109486e-5	-5.5162323584845065	ChIP-seq Enriched
267	K562_promoter_9739	chr7:153410482-153417481	chr7	153411481	153416481	451.2132312849327	-1.130859084762481	1.4190130628250483e-5	-5.482420230070726	ChIP-seq Enriched
268	K562_promoter_4609	chr17:47967613-47974612	chr17	47968612	47973612	121.32479288157184	-1.4155448755977476	1.3411880269204902e-4	-5.481712156541229	ChIP-seq Enriched
269	K562_promoter_94	chr1:12059803-12066802	chr1	12060802	12065802	104.7051168896923	-1.4983069496322134	2.2513247633968464e-4	-5.465167271481981	ChIP-seq Enriched
270	K562_promoter_2321	chr12:53002956-53009955	chr12	53003955	53008955	409.2485765223103	-1.1788106851704327	2.359387481327485e-5	-5.45459366205177	ChIP-seq Enriched
271	K562_promoter_831	chr1:161150478-161157477	chr1	161151477	161156477	281.48677685267484	-1.2181002960453386	3.372861085685361e-5	-5.447346406185402	ChIP-seq Enriched
272	K562_promoter_2212	chr12:21434155-21441154	chr12	21435154	21440154	175.21906695832163	-1.243277504772967	4.59431853668874e-5	-5.393062923656017	ChIP-seq Enriched
273	K562_promoter_10103	chr9:32549087-32556086	chr9	32550086	32555086	318.49655592978075	-1.095431330702351	1.2023768733466269e-5	-5.389477656780522	ChIP-seq Enriched
274	K562_promoter_10647	chrX:71529604-71536603	chrX	71530603	71535603	275.19216846051734	-1.273483145752098	5.88268800704977e-5	-5.387373897895343	ChIP-seq Enriched
275	K562_promoter_830	chr1:161150456-161157455	chr1	161151455	161156455	281.75156966403557	-1.2115333886338682	3.658601907290289e-5	-5.375191822810589	ChIP-seq Enriched
276	K562_promoter_9643	chr7:129052519-129059518	chr7	129053518	129058518	388.4560448738752	-1.1882273098892286	3.155208776391357e-5	-5.348177731106146	ChIP-seq Enriched
277	K562_promoter_6491	chr2:219594357-219601356	chr2	219595356	219600356	273.6304697118244	-1.2614886881602718	5.810684095180106e-5	-5.343379390644294	ChIP-seq Enriched
278	K562_promoter_505	chr1:84686962-84693961	chr1	84687961	84692961	520.4971394589105	-1.173173236944003	2.8123583520022376e-5	-5.339028507401324	ChIP-seq Enriched
279	K562_promoter_567	chr1:100892590-100899589	chr1	100893589	100898589	311.65794742121597	-1.1963891623265894	3.4736442168442676e-5	-5.334956098431498	ChIP-seq Enriched
280	K562_promoter_429	chr1:52051692-52058691	chr1	52052691	52057691	426.0369479489611	-1.1994078959699042	3.623738772826708e-5	-5.3263822995077454	ChIP-seq Enriched
281	K562_promoter_566	chr1:100891343-100898342	chr1	100892342	100897342	305.722243310351	-1.202258293839786	3.7758965721195205e-5	-5.317564280567321	ChIP-seq Enriched
282	K562_promoter_8092	chr4:94204365-94211364	chr4	94205364	94210364	178.72033320821217	-1.337085555163691	1.0568148142072474e-4	-5.316253648156269	ChIP-seq Enriched
283	K562_promoter_6403	chr2:191635207-191642206	chr2	191636206	191641206	224.7454516837953	-1.1891569096933776	3.488000143169189e-5	-5.300575961486514	ChIP-seq Enriched
284	K562_promoter_7986	chr4:39362863-39369862	chr4	39363862	39368862	148.85130521740794	-1.3097204660599069	9.022147244351876e-5	-5.297413388897267	ChIP-seq Enriched
285	K562_promoter_1824	chr11:65258428-65265427	chr11	65259427	65264427	207.0333554996238	-1.2256105523540208	4.845593096967753e-5	-5.28808431768069	ChIP-seq Enriched
286	K562_promoter_1964	chr11:78136127-78143126	chr11	78137126	78142126	304.0607686469424	-1.222874750348505	4.821645541519855e-5	-5.278911493676875	ChIP-seq Enriched
287	K562_promoter_167	chr1:24410283-24417282	chr1	24411282	24416282	215.3692568827264	-1.1622900660254407	2.908866420535519e-5	-5.272468789278603	ChIP-seq Enriched
288	K562_promoter_2463	chr12:75508110-75515109	chr12	75509109	75514109	125.73272655356703	-1.4189046380785773	1.9282843678108407e-4	-5.27098798349907	ChIP-seq Enriched
289	K562_promoter_5730	chr19:51567697-51574696	chr19	51568696	51573696	223.92222927777507	-1.1359579889512883	2.458464300236216e-5	-5.2360121595017235	ChIP-seq Enriched
290	K562_promoter_8743	chr6:13921452-13928451	chr6	13922451	13927451	282.4431341185198	-1.1311937587381973	2.352374188874783e-5	-5.235723066440669	ChIP-seq Enriched
291	K562_promoter_3459	chr15:66353186-66360185	chr15	66354185	66359185	191.71797878394972	-1.236075150250166	5.948019159210115e-5	-5.223193321545189	ChIP-seq Enriched
292	K562_promoter_2429	chr12:64218797-64225796	chr12	64219796	64224796	159.21951402280922	-1.3054550687376512	1.100527453802056e-4	-5.167512194047752	ChIP-seq Enriched
293	K562_promoter_2533	chr12:106983647-106990646	chr12	106984646	106989646	320.99154216899615	-1.2344163568228947	6.54175620037401e-5	-5.165175330495873	ChIP-seq Enriched
294	K562_promoter_562	chr1:100129663-100136662	chr1	100130662	100135662	341.52702342090856	-1.1000535868069563	2.0187670494373373e-5	-5.1646567571760365	ChIP-seq Enriched
295	K562_promoter_10182	chr9:73148365-73155364	chr9	73149364	73154364	309.98752445163746	-1.1211423470468238	2.5176148121026933e-5	-5.156145667069055	ChIP-seq Enriched
296	K562_promoter_1214	chr10:28499113-28506112	chr10	28500112	28505112	38.85539811062841	-2.231666694533379	0.00495736829425979	-5.143431170065001	ChIP-seq Enriched
297	K562_promoter_4895	chr18:9704801-9711800	chr18	9705800	9710800	143.83728220971548	-1.4378658231608266	2.6554526496369563e-4	-5.141608950407042	ChIP-seq Enriched
298	K562_promoter_8388	chr5:77488817-77495816	chr5	77489816	77494816	138.159623549457	-1.2966885663820424	1.1028759925392564e-4	-5.13161040181134	ChIP-seq Enriched
299	K562_promoter_1825	chr11:65258462-65265461	chr11	65259461	65264461	207.799330316043	-1.210361689653075	5.948019159210115e-5	-5.114537811694223	ChIP-seq Enriched
300	K562_promoter_7847	chr3:194137107-194144106	chr3	194138106	194143106	443.2431037580574	-1.0584454114501252	1.4754853522217636e-5	-5.113418684940761	ChIP-seq Enriched
301	K562_promoter_1265	chr10:67834689-67841688	chr10	67835688	67840688	115.05944973091624	-1.4080729450826552	2.3871518121682545e-4	-5.100209120829682	ChIP-seq Enriched
302	K562_promoter_6374	chr2:178410135-178417134	chr2	178411134	178416134	215.97435101857585	-1.1323727481395562	3.2050054174089524e-5	-5.089077028655441	ChIP-seq Enriched
303	K562_promoter_3826	chr16:27265273-27272272	chr16	27266272	27271272	135.14508539100578	-1.3029978122512222	1.2636791666118408e-4	-5.0795586875489835	ChIP-seq Enriched
304	K562_promoter_5818	chr19:56390035-56397034	chr19	56391034	56396034	48.965843452016166	-1.9652061645692056	0.00261988050343568	-5.073609144854085	ChIP-seq Enriched
305	K562_promoter_2101	chr11:125899707-125906706	chr11	125900706	125905706	99.17425006452524	-1.5534874636784672	5.498467533428662e-4	-5.063993707985868	ChIP-seq Enriched
306	K562_promoter_1199	chr10:22312909-22319908	chr10	22313908	22318908	393.53171936523745	-1.0661719118566466	1.792316861423937e-5	-5.0606758276200186	ChIP-seq Enriched
307	K562_promoter_2187	chr12:9757402-9764401	chr12	9758401	9763401	248.91103511861945	-1.1202675857077935	3.0497149064960817e-5	-5.05883799606474	ChIP-seq Enriched
308	K562_promoter_2234	chr12:31725522-31732521	chr12	31726521	31731521	476.8998624480083	-1.0839070082361777	2.193213875798116e-5	-5.0498349713048185	ChIP-seq Enriched
309	K562_promoter_10747	chrX:136877226-136884225	chrX	136878225	136883225	303.25919035091584	-1.2313912438134949	7.9893054748127e-5	-5.045614505846083	ChIP-seq Enriched
310	K562_promoter_2266	chr12:48713208-48720207	chr12	48714207	48719207	342.8958227921225	-1.048916702036153	1.551064322401444e-5	-5.044628720335165	ChIP-seq Enriched
311	K562_promoter_8060	chr4:78625905-78632904	chr4	78626904	78631904	241.03752934346176	-1.154543438012624	4.465017341339202e-5	-5.02246813641856	ChIP-seq Enriched
312	K562_promoter_247	chr1:29227435-29234434	chr1	29228434	29233434	153.58468335423854	-1.3165318284006235	1.5366782939000098e-4	-5.020484912391552	ChIP-seq Enriched
313	K562_promoter_8129	chr4:112633643-112640642	chr4	112634642	112639642	231.72966274371265	-1.2459542993369075	9.368351112907536e-5	-5.019123606060652	ChIP-seq Enriched
314	K562_promoter_1019	chr1:222586434-222593433	chr1	222587433	222592433	229.4135407608032	-1.226971292801647	8.172628724941209e-5	-5.015414763856542	ChIP-seq Enriched
315	K562_promoter_9623	chr7:123554319-123561318	chr7	123555318	123560318	343.224168803288	-1.2918511426953034	1.3141528015680375e-4	-5.014131774196496	ChIP-seq Enriched
316	K562_promoter_4563	chr17:44499907-44506906	chr17	44500906	44505906	219.4771393163328	-1.1299570663744856	3.658601907290289e-5	-5.013263390249571	ChIP-seq Enriched
317	K562_promoter_6108	chr2:73733846-73740845	chr2	73734845	73739845	107.37459798074762	-1.4140265779374908	2.91697153674396e-4	-4.998679836201237	ChIP-seq Enriched
318	K562_promoter_10665	chrX:90455091-90462090	chrX	90456090	90461090	45.77906449602892	-2.0801119872020126	0.00396632819715419	-4.995620563107509	ChIP-seq Enriched
319	K562_promoter_538	chr1:93075783-93082782	chr1	93076782	93081782	283.60265118557714	-1.2410681835812962	9.640826247904016e-5	-4.983988025967717	ChIP-seq Enriched
320	K562_promoter_2350	chr12:54276623-54283622	chr12	54277622	54282622	734.2827878166495	-1.2090343374138568	7.690214927398228e-5	-4.974041646687741	ChIP-seq Enriched
321	K562_promoter_4542	chr17:43122051-43129050	chr17	43123050	43128050	271.95099609169296	-1.125099525605488	3.7990878669390225e-5	-4.973300679592204	ChIP-seq Enriched
322	K562_promoter_536	chr1:92828540-92835539	chr1	92829539	92834539	277.9266749525597	-1.223761119300009	8.940078746392723e-5	-4.954591048304545	ChIP-seq Enriched
323	K562_promoter_1901	chr11:68838417-68845416	chr11	68839416	68844416	143.27605618598272	-1.3157203430063042	1.759326057236464e-4	-4.940074207926398	ChIP-seq Enriched
324	K562_promoter_10514	chrX:14026393-14033392	chrX	14027392	14032392	171.84581644923946	-1.1962284770166338	7.455478378639092e-5	-4.937462328463423	ChIP-seq Enriched
325	K562_promoter_4541	chr17:43121865-43128864	chr17	43122864	43127864	273.032156499709	-1.1166153586089087	3.911861830581168e-5	-4.921612271128922	ChIP-seq Enriched
326	K562_promoter_2394	chr12:56465078-56472077	chr12	56466077	56471077	190.8866995267212	-1.2507736358620605	1.177945557222508e-4	-4.914132995288498	ChIP-seq Enriched
327	K562_promoter_4028	chr16:69421119-69428118	chr16	69422118	69427118	89.25462645022341	-1.5091657016689022	5.66072400428259e-4	-4.900454235463722	ChIP-seq Enriched
328	K562_promoter_10173	chr9:68776565-68783564	chr9	68777564	68782564	279.2512497324712	-1.1054059577775468	3.779886075782971e-5	-4.888681381726443	ChIP-seq Enriched
329	K562_promoter_2294	chr12:50021995-50028994	chr12	50022994	50027994	189.97059744697617	-1.2162171393537975	9.594366661519571e-5	-4.886740627488298	ChIP-seq Enriched
330	K562_promoter_5183	chr19:9671601-9678600	chr19	9672600	9677600	209.39787555238743	-1.128235034661686	4.758433237632118e-5	-4.876836575902933	ChIP-seq Enriched
331	K562_promoter_8128	chr4:112633410-112640409	chr4	112634409	112639409	232.3441280015633	-1.230511332384572	1.1211022394561552e-4	-4.860956323613304	ChIP-seq Enriched
332	K562_promoter_193	chr1:26428821-26435820	chr1	26429820	26434820	190.29642746516643	-1.3153866359627306	2.126732254625299e-4	-4.8304774829422	ChIP-seq Enriched
333	K562_promoter_4681	chr17:59562110-59569109	chr17	59563109	59568109	54.305382183065355	-1.8732907816760451	0.00264311594400494	-4.8291259316300446	ChIP-seq Enriched
334	K562_promoter_4675	chr17:59103098-59110097	chr17	59104097	59109097	154.56236627032155	-1.2422206412103816	1.3049840315417508e-4	-4.825275402331291	ChIP-seq Enriched
335	K562_promoter_3283	chr15:38249336-38256335	chr15	38250335	38255335	273.0075619036464	-1.0783813065550374	3.4468589784385707e-05	-4.812359060006983	ChIP-seq Enriched
336	K562_promoter_4676	chr17:59103381-59110380	chr17	59104380	59109380	154.32597707662387	-1.2388468837684343	1.348802928308864e-4	-4.794401240608078	ChIP-seq Enriched
337	K562_promoter_10534	chrX:22996460-23003459	chrX	22997459	23002459	14.820714744160346	-3.306687168126673	0.03573945816847539	-4.78428706143435	ChIP-seq Enriched
338	K562_promoter_6829	chr20:53911635-53918634	chr20	53912634	53917634	188.59714776554543	-1.1462613202476946	6.760276023649905e-5	-4.779950479496827	ChIP-seq Enriched
339	K562_promoter_6303	chr2:144516956-144523955	chr2	144517955	144522955	424.7507560089395	-1.1869430530065948	9.441270212598798e-5	-4.777409672668728	ChIP-seq Enriched
340	K562_promoter_7975	chr4:25309274-25316273	chr4	25310273	25315273	84.3903476338473	-1.5341377920794568	7.767155361763226e-4	-4.7707666012714585	ChIP-seq Enriched
341	K562_promoter_543	chr1:93444618-93451617	chr1	93445617	93450617	89.67701205738263	-1.489700237471818	6.363481598304035e-4	-4.761536626540806	ChIP-seq Enriched
342	K562_promoter_1581	chr11:5593137-5600136	chr11	5594136	5599136	103.8548563797618	-1.625041963086327	0.00121824881966463	-4.735801292690212	ChIP-seq Enriched
343	K562_promoter_7971	chr4:20696958-20703957	chr4	20697957	20702957	99.24698061787385	-1.504172115599212	7.216198506537796e-4	-4.725644793025504	ChIP-seq Enriched
344	K562_promoter_3786	chr16:20763121-20770120	chr16	20764120	20769120	164.91009211460434	-1.192022648384168	1.107705277030188e-4	-4.715135911598848	ChIP-seq Enriched
345	K562_promoter_5738	chr19:52045339-52052338	chr19	52046338	52051338	166.99664075867292	-1.1885269252027897	1.0813517325075824e-4	-4.7137370300466	ChIP-seq Enriched
346	K562_promoter_2194	chr12:11646174-11653173	chr12	11647173	11652173	247.86287476841375	-1.0694501444954982	3.911861830581168e-5	-4.713726095498871	ChIP-seq Enriched
347	K562_promoter_4520	chr17:42530032-42537031	chr17	42531031	42536031	140.5098648377733	-1.3540052002096847	3.3570439334682417e-4	-4.703872254070295	ChIP-seq Enriched
348	K562_promoter_1582	chr11:5593225-5600224	chr11	5594224	5599224	103.61846718606417	-1.6206692189447007	0.0012524075831878	-4.703594228104667	ChIP-seq Enriched
349	K562_promoter_9619	chr7:120947277-120954276	chr7	120948276	120953276	327.09714979155365	-1.0639480588595558	4.162240500341621e-5	-4.660808353157248	ChIP-seq Enriched
350	K562_promoter_542	chr1:93444456-93451455	chr1	93445455	93450455	89.38177028620636	-1.4809937561878757	7.280592835289058e-4	-4.64711146015752	ChIP-seq Enriched
351	K562_promoter_4103	chr16:84614579-84621578	chr16	84615578	84620578	96.01575189660392	-1.5482749031939205	0.00100019996321769	-4.644690266306474	ChIP-seq Enriched
352	K562_promoter_7593	chr3:71580229-71587228	chr3	71581228	71586228	285.514339148484	-1.044226845126101	3.685650709534434e-5	-4.6295649163829795	ChIP-seq Enriched
353	K562_promoter_5658	chr19:48252413-48259412	chr19	48253412	48258412	387.8846110740995	-1.0271385919579663	3.1931642074625127e-5	-4.617787852389284	ChIP-seq Enriched
354	K562_promoter_2180	chr12:8078774-8085773	chr12	8079773	8084773	251.2658933322971	-1.1594527321355093	1.05196719965587e-4	-4.612300419118445	ChIP-seq Enriched
355	K562_promoter_7869	chr3:196338216-196345215	chr3	196339215	196344215	245.5207129697492	-1.0910575276106251	5.985496024258605e-5	-4.60742667332413	ChIP-seq Enriched
356	K562_promoter_691	chr1:150693655-150700654	chr1	150694654	150699654	130.00029930316217	-1.285337905739709	2.6053864715961625e-4	-4.6068153798002065	ChIP-seq Enriched
357	K562_promoter_473	chr1:65306043-65313042	chr1	65307042	65312042	87.51392229209758	-1.594688941782529	0.00131978221513325	-4.59190318523395	ChIP-seq Enriched
358	K562_promoter_2396	chr12:56642485-56649484	chr12	56643484	56648484	386.71210810155065	-1.2197764950001442	1.765185101867918e-4	-4.57807702976592	ChIP-seq Enriched
359	K562_promoter_1460	chr10:104118671-104125670	chr10	104119670	104124670	176.50553732697605	-1.154907001683072	1.0900687796868496e-4	-4.576372233844168	ChIP-seq Enriched
360	K562_promoter_4412	chr17:30821193-30828192	chr17	30822192	30827192	312.6847445671787	-1.0185334316604495	3.26731074353081e-5	-4.5689470041007905	ChIP-seq Enriched
361	K562_promoter_10421	chr9:130041213-130048212	chr9	130042212	130047212	57.20758226376371	-2.157789521903355	0.00783172636304976	-4.544612207327248	ChIP-seq Enriched
362	K562_promoter_2470	chr12:77062070-77069069	chr12	77063069	77068069	85.42779136386031	-1.5099938548720158	9.82019237245555e-4	-4.541880323028091	ChIP-seq Enriched
363	K562_promoter_1612	chr11:10747746-10754745	chr11	10748745	10753745	225.62122778011693	-1.0798482487702967	6.243705513706586e-5	-4.540284149075877	ChIP-seq Enriched
364	K562_promoter_1607	chr11:9574528-9581527	chr11	9575527	9580527	168.20894811239089	-1.1830153348809815	1.5298322291747618e-4	-4.513624885510238	ChIP-seq Enriched
365	K562_promoter_561	chr1:100129431-100136430	chr1	100130430	100135430	346.7018390649322	-1.039809658695824	4.565031877404565e-5	-4.513352245754244	ChIP-seq Enriched
366	K562_promoter_1379	chr10:96126797-96133796	chr10	96127796	96132796	387.535727592424	-1.054427889898992	5.264289701038437e-5	-4.511538666229621	ChIP-seq Enriched
367	K562_promoter_334	chr1:39201195-39208194	chr1	39202194	39207194	262.58072784797616	-1.06880110360957	6.22830590251246e-5	-4.494982055120954	ChIP-seq Enriched
368	K562_promoter_8243	chr4:185200501-185207500	chr4	185201500	185206500	240.3293411115773	-1.0639564824378804	6.0298666119216e-5	-4.489568971033508	ChIP-seq Enriched
369	K562_promoter_9487	chr7:91877203-91884202	chr7	91878202	91883202	88.54376476039954	-1.492974194354658	9.900891895304968e-4	-4.485380713746343	ChIP-seq Enriched
370	K562_promoter_4551	chr17:44063172-44070171	chr17	44064171	44069171	266.27976679785843	-1.0410793038037711	4.924250786961759e-5	-4.484615504139945	ChIP-seq Enriched
371	K562_promoter_4290	chr17:8244557-8251556	chr17	8245556	8250556	333.46470834138734	-1.0086965096053595	3.6567461074227576e-5	-4.475490780861057	ChIP-seq Enriched
372	K562_promoter_2431	chr12:64448539-64455538	chr12	64449538	64454538	391.38130075364	-1.0097478897477887	3.714337546279487e-5	-4.473302939597712	ChIP-seq Enriched
373	K562_promoter_8314	chr5:42990289-42997288	chr5	42991288	42996288	420.4811166750242	-0.98631528475943675	2.9454354412861454e-5	-4.468847093009741	Non-differential
374	K562_promoter_3224	chr14:103204296-103211295	chr14	103205295	103210295	157.8821792922453	-1.3063785608588698	3.912659333807194e-4	-4.4515214770025775	ChIP-seq Enriched
375	K562_promoter_6908	chr21:28881868-28888867	chr21	28882867	28887867	267.03861348050737	-1.0857416775875466	8.060106396672167e-5	-4.444656434742268	ChIP-seq Enriched
376	K562_promoter_4636	chr17:50718574-50725573	chr17	50719573	50724573	229.5269094307245	-1.0807818223896033	7.812734972766331e-5	-4.438983758903618	ChIP-seq Enriched
377	K562_promoter_4669	chr17:58414035-58421034	chr17	58415034	58420034	119.58146683235506	-1.3033394421533997	3.9375089477921714e-4	-4.437582040841873	ChIP-seq Enriched
378	K562_promoter_2216	chr12:22042718-22049717	chr12	22043717	22048717	342.2442535686268	-1.1735177044579348	1.7319272341768092e-4	-4.4141520605431355	ChIP-seq Enriched
379	K562_promoter_163	chr1:23821930-23828929	chr1	23822929	23827929	112.6453063125946	-1.3545427571560456	5.523167290796837e-4	-4.412845380934657	ChIP-seq Enriched
380	K562_promoter_2432	chr12:64448620-64455619	chr12	64449619	64454619	391.4915423878173	-1.0045055142101007	4.114883597381e-5	-4.405402020043271	ChIP-seq Enriched
381	K562_promoter_3785	chr16:20760514-20767513	chr16	20761513	20766513	190.5314890187772	-1.116142432919036	1.1373621642995024e-4	-4.4021787349015	ChIP-seq Enriched
382	K562_promoter_9692	chr7:141011453-141018452	chr7	141012452	141017452	179.1514596641288	-1.2860246194197396	3.805884885061974e-4	-4.397618223568629	ChIP-seq Enriched
383	K562_promoter_8771	chr6:26328405-26335404	chr6	26329404	26334404	227.10208385368023	-1.1526513829011775	1.580257799360965e-4	-4.381541493901184	ChIP-seq Enriched
384	K562_promoter_1365	chr10:92696465-92703464	chr10	92697464	92702464	154.26369887344285	-1.1869464728916754	2.1278120466306232e-4	-4.358546661320371	ChIP-seq Enriched
385	K562_promoter_2139	chr12:4645601-4652600	chr12	4646600	4651600	111.69378819509323	-1.5256463841297223	0.00141841131109704	-4.345342696397319	ChIP-seq Enriched
386	K562_promoter_2140	chr12:4645614-4652613	chr12	4646613	4651613	111.69378819509323	-1.5256463841297223	0.00141841131109704	-4.345342696397319	ChIP-seq Enriched
387	K562_promoter_686	chr1:150360647-150367646	chr1	150361646	150366646	684.638738610891	-1.0787720031697068	9.441270212598798e-5	-4.342024488447419	ChIP-seq Enriched
388	K562_promoter_9326	chr7:30023203-30030202	chr7	30024202	30029202	289.0265631847235	-1.2290573061924728	2.9559544021873614e-4	-4.337714740144117	ChIP-seq Enriched
389	K562_promoter_5180	chr19:9581005-9588004	chr19	9582004	9587004	205.1776405951195	-1.1217893477276026	1.3784841310366636e-4	-4.330777969239691	ChIP-seq Enriched
390	K562_promoter_474	chr1:65306798-65313797	chr1	65307797	65312797	87.30897833467796	-1.5597130385993143	0.0016731458930083101	-4.33049051510119	ChIP-seq Enriched
391	K562_promoter_8795	chr6:28133349-28140348	chr6	28134348	28139348	394.6623975603569	-1.0569504205799791	8.469370871822795e-5	-4.304059438678776	ChIP-seq Enriched
392	K562_promoter_9327	chr7:30024912-30031911	chr7	30025911	30030911	287.6011659015244	-1.2191705875369712	3.1121641258568356e-4	-4.2755550617645355	ChIP-seq Enriched
393	K562_promoter_8772	chr6:26361698-26368697	chr6	26362697	26367697	229.9361215405494	-1.0872896566617858	1.1972140961355564e-4	-4.264163213545229	ChIP-seq Enriched
394	K562_promoter_8794	chr6:28133305-28140304	chr6	28134304	28139304	394.67085735759935	-1.0513147294986016	9.055120703853692e-5	-4.2505766344234335	ChIP-seq Enriched
395	K562_promoter_10799	chrX:155023344-155030343	chrX	155024343	155029343	325.97471420168944	-0.9988145455951069	5.706408589388415e-5	-4.238606496944263	Non-differential
396	K562_promoter_8908	chr6:34754005-34761004	chr6	34755004	34760004	280.71681153887704	-1.0074435616202833	6.2468170006449e-5	-4.235636489361902	ChIP-seq Enriched
397	K562_promoter_4670	chr17:58414096-58421095	chr17	58415095	58420095	115.53247176158582	-1.297162767697334	5.441845178361114e-4	-4.234268517217754	ChIP-seq Enriched
398	K562_promoter_4089	chr16:81092896-81099895	chr16	81093895	81098895	331.63723125128297	-1.0251716790955874	7.412440190875677e-5	-4.233998809098226	ChIP-seq Enriched
399	K562_promoter_1735	chr11:59562423-59569422	chr11	59563422	59568422	278.11001206246215	-1.0324786887150923	7.938725358054283e-5	-4.233419940454289	ChIP-seq Enriched
400	K562_promoter_4050	chr16:71285903-71292902	chr16	71286902	71291902	187.1531147518764	-1.1524898168059703	2.1278120466306232e-4	-4.2320195206509705	ChIP-seq Enriched
401	K562_promoter_118	chr1:16890842-16897841	chr1	16891841	16896841	84.15866139382955	-1.4925057005619924	0.00152722535896495	-4.203040636688365	ChIP-seq Enriched
402	K562_promoter_2320	chr12:53000829-53007828	chr12	53001828	53006828	244.33921749075816	-1.0535400268699038	1.0568148142072474e-4	-4.188876313632823	ChIP-seq Enriched
403	K562_promoter_8907	chr6:34753843-34760842	chr6	34754842	34759842	278.2102538476618	-1.005192959856129	6.877749160002334e-5	-4.184169641574973	ChIP-seq Enriched
404	K562_promoter_1190	chr10:17469511-17476510	chr10	17470510	17475510	101.65841564713332	-1.3599461791888074	8.428762811843989e-4	-4.180795729481537	ChIP-seq Enriched
405	K562_promoter_8781	chr6:26593453-26600452	chr6	26594452	26599452	312.26414420129635	-1.03407152449987	9.150436358212274e-5	-4.176158029665563	ChIP-seq Enriched
406	K562_promoter_3395	chr15:51748097-51755096	chr15	51749096	51754096	37.54622073157124	-2.0613790663641907	0.00947461510176822	-4.171073608996919	ChIP-seq Enriched
407	K562_promoter_3276	chr15:34585032-34592031	chr15	34586031	34591031	43.6372460454872	-1.972779097962786	0.00775420935699497	-4.16347626282901	ChIP-seq Enriched
408	K562_promoter_312	chr1:37511267-37518266	chr1	37512266	37517266	290.84470178072837	-1.025739450332677	8.751159560334526e-5	-4.162383398452775	ChIP-seq Enriched
409	K562_promoter_3003	chr14:39110742-39117741	chr14	39111741	39116741	104.6545489602844	-1.349291672496815	8.428105958992049e-4	-4.148086927596016	ChIP-seq Enriched
410	K562_promoter_7793	chr3:177193983-177200982	chr3	177194982	177199982	665.6042279456839	-1.029336865137279	9.390086024223012e-5	-4.145479678728659	ChIP-seq Enriched
411	K562_promoter_294	chr1:35638027-35645026	chr1	35639026	35644026	327.4134467621007	-0.9800183098097572	5.985496024258605e-5	-4.1385191767587	Non-differential
412	K562_promoter_4291	chr17:8245789-8252788	chr17	8246788	8251788	323.2919847968185	-0.9828320181137096	6.165694013692823e-5	-4.1377405185935965	Non-differential
413	K562_promoter_3971	chr16:66549179-66556178	chr16	66550178	66555178	312.2006234554964	-1.0137685016473714	8.320965712515302e-5	-4.135999362231747	ChIP-seq Enriched
414	K562_promoter_250	chr1:31062218-31069217	chr1	31063217	31068217	391.4169057795148	-1.0391172355489826	1.100527453802056e-4	-4.113240749784596	ChIP-seq Enriched
415	K562_promoter_8506	chr5:135473335-135480334	chr5	135474334	135479334	67.75635485809032	-1.5903745925868709	0.00260472905877968	-4.1099055735448395	ChIP-seq Enriched
416	K562_promoter_1178	chr10:13704164-13711163	chr10	13705163	13710163	106.52685425310617	-1.4866772897834508	0.00172089449835841	-4.1095413856080985	ChIP-seq Enriched
417	K562_promoter_5737	chr19:52024880-52031879	chr19	52025879	52030879	127.94690739678178	-1.2371406727715222	4.795140680225798e-4	-4.106315647137322	ChIP-seq Enriched
418	K562_promoter_8911	chr6:34885755-34892754	chr6	34886754	34891754	458.5019148742143	-1.1310579830800904	2.371967585981527e-4	-4.099962186222005	ChIP-seq Enriched
419	K562_promoter_9485	chr7:90343216-90350215	chr7	90344215	90349215	363.2882579864331	-1.0661395124958353	1.4334433956900982e-4	-4.097834568721492	ChIP-seq Enriched
420	K562_promoter_10075	chr9:4675990-4682989	chr9	4676989	4681989	275.3604597268755	-1.0569601420920298	1.348802928308864e-4	-4.090490183181133	ChIP-seq Enriched
421	K562_promoter_10076	chr9:4676069-4683068	chr9	4677068	4682068	275.3604597268755	-1.0569601420920298	1.348802928308864e-4	-4.090490183181133	ChIP-seq Enriched
422	K562_promoter_4087	chr16:81092785-81099784	chr16	81093784	81098784	332.59224409977867	-1.0110185479341651	9.701711029644945e-5	-4.057370769187498	ChIP-seq Enriched
423	K562_promoter_4088	chr16:81092797-81099796	chr16	81093796	81098796	332.59224409977867	-1.0110185479341651	9.701711029644945e-5	-4.057370769187498	ChIP-seq Enriched
424	K562_promoter_1378	chr10:96086740-96093739	chr10	96087739	96092739	179.23549754521633	-1.1472537137892171	2.930789034873188e-4	-4.053265086686788	ChIP-seq Enriched
425	K562_promoter_7764	chr3:154320988-154327987	chr3	154321987	154326987	235.58620939192537	-1.0450399953887344	1.3411880269204902e-4	-4.046928179776126	ChIP-seq Enriched
426	K562_promoter_9004	chr6:57043193-57050192	chr6	57044192	57049192	195.17951191542	-1.1729156217142238	3.601592041054957e-4	-4.038941373371623	ChIP-seq Enriched
427	K562_promoter_9612	chr7:116207039-116214038	chr7	116208038	116213038	272.3307467144407	-0.995646244181165	8.837361361076115e-5	-4.036028664766577	Non-differential
428	K562_promoter_10325	chr9:121071455-121078454	chr9	121072454	121077454	144.83039839285354	-1.2460637108672774	5.832279760515171e-4	-4.029971469788447	ChIP-seq Enriched
429	K562_promoter_4868	chr18:709131-716130	chr18	710130	715130	250.9182312968369	-1.027674126568222	1.20452923305715e-4	-4.027642612376314	ChIP-seq Enriched
430	K562_promoter_1736	chr11:59562784-59569783	chr11	59563783	59568783	278.89052991335376	-1.0146226599205552	1.107705277030188e-4	-4.013416814687508	ChIP-seq Enriched
431	K562_promoter_2889	chr14:20329780-20336779	chr14	20330779	20335779	179.80420340579363	-1.201070737626812	4.7065486265064177e-4	-3.9963196025339713	ChIP-seq Enriched
432	K562_promoter_2301	chr12:50397385-50404384	chr12	50398384	50403384	332.06441094466805	-1.0246463528516294	1.2636791666118408e-4	-3.994443608696852	ChIP-seq Enriched
433	K562_promoter_210	chr1:27151626-27158625	chr1	27152625	27157625	169.8630094213648	-1.1252393765155635	2.8974703782061386e-4	-3.9810755292496065	ChIP-seq Enriched
434	K562_promoter_2008	chr11:102449266-102456265	chr11	102450265	102455265	151.55801680320226	-1.1740548934782695	4.271363811859009e-4	-3.955899813929765	ChIP-seq Enriched
435	K562_promoter_684	chr1:150290361-150297360	chr1	150291360	150296360	257.1569888447722	-1.0724436609953585	2.1046302901770592e-4	-3.9431867881426084	ChIP-seq Enriched
436	K562_promoter_201	chr1:26784450-26791449	chr1	26785449	26790449	845.7411529760839	-1.0862865247853668	2.3896865873868873e-4	-3.9341594277124736	ChIP-seq Enriched
437	K562_promoter_8778	chr6:26534866-26541865	chr6	26535865	26540865	429.90399449080456	-1.017858938936716	1.3784841310366636e-4	-3.9295444171138763	ChIP-seq Enriched
438	K562_promoter_957	chr1:203858099-203865098	chr1	203859098	203864098	204.63728308586008	-1.1518743173951234	3.957239676841287e-4	-3.9193763586384676	ChIP-seq Enriched
439	K562_promoter_2456	chr12:70239933-70246932	chr12	70240932	70245932	425.3966637344219	-1.0138185216282505	1.3615875158058005e-4	-3.9193762142552253	ChIP-seq Enriched
440	K562_promoter_4600	chr17:47646419-47653418	chr17	47647418	47652418	304.05515778069963	-1.0410778948901944	1.724666413012011e-4	-3.917883126318108	ChIP-seq Enriched
441	K562_promoter_8167	chr4:138770067-138777066	chr4	138771066	138776066	184.4325292135974	-1.163650555440806	4.505739875903496e-4	-3.893846918280116	ChIP-seq Enriched
442	K562_promoter_4896	chr18:9705275-9712274	chr18	9706274	9711274	138.1629800698675	-1.323605566069806	0.00116990988362099	-3.880609789004134	ChIP-seq Enriched
443	K562_promoter_3396	chr15:51748985-51755984	chr15	51749984	51754984	35.38933548684589	-2.04744756743323	0.01276721309291211	-3.8776689184822204	ChIP-seq Enriched
444	K562_promoter_3004	chr14:39110823-39117822	chr14	39111822	39116822	105.2659725995201	-1.3139827192769509	0.00112999467588939	-3.872206689035364	ChIP-seq Enriched
445	K562_promoter_2450	chr12:69344881-69351880	chr12	69345880	69350880	65.73005646772963	-1.5853841056282745	0.00374402327891983	-3.8471905078647564	ChIP-seq Enriched
446	K562_promoter_9140	chr6:138770269-138777268	chr6	138771268	138776268	123.12450676247936	-1.2555614020000767	8.689748324907528e-4	-3.8432644134086726	ChIP-seq Enriched
447	K562_promoter_494	chr1:75782756-75789755	chr1	75783755	75788755	605.3235296385388	-1.057236964231537	2.3797071788883255e-4	-3.8308732728898844	ChIP-seq Enriched
448	K562_promoter_3363	chr15:44424129-44431128	chr15	44425128	44430128	411.2149551198696	-0.9796297599149172	1.2422379543058378e-4	-3.8262332197495477	Non-differential
449	K562_promoter_4683	chr17:59704154-59711153	chr17	59705153	59710153	334.47603743916386	-0.9886762787863124	1.3807568486759152e-4	-3.8161745572836443	Non-differential
450	K562_promoter_10713	chrX:120600601-120607600	chrX	120601600	120606600	160.2607186197701	-1.149750684068996	4.918360064964186e-4	-3.803581850627891	ChIP-seq Enriched
451	K562_promoter_8924	chr6:36590862-36597861	chr6	36591861	36596861	495.03784037083653	-1.016832847787767	1.8359611104229177e-4	-3.7990263397164887	ChIP-seq Enriched
452	K562_promoter_956	chr1:203858022-203865021	chr1	203859021	203864021	204.7444831014224	-1.1414814316540922	4.7065486265064177e-4	-3.798048256725722	ChIP-seq Enriched
453	K562_promoter_4330	chr17:17473500-17480499	chr17	17474499	17479499	115.98072929278516	-1.2818343868541755	0.00109568571306495	-3.794632282616815	ChIP-seq Enriched
454	K562_promoter_2201	chr12:12924220-12931219	chr12	12925219	12930219	82.58599929336236	-1.4929575713911436	0.00290925787261201	-3.7864655400080935	ChIP-seq Enriched
455	K562_promoter_5817	chr19:56364599-56371598	chr19	56365598	56370598	136.53968449266057	-1.1786276832394382	6.144130428093622e-4	-3.785209447311779	ChIP-seq Enriched
456	K562_promoter_5127	chr19:6063350-6070349	chr19	6064349	6069349	117.85909996050486	-1.4068829551498443	0.00203955169668298	-3.785169746822647	ChIP-seq Enriched
457	K562_promoter_1734	chr11:59533987-59540986	chr11	59534986	59539986	262.09511436955853	-1.063921042984892	2.875735831291063e-4	-3.7676114694072056	ChIP-seq Enriched
458	K562_promoter_2444	chr12:68607399-68614398	chr12	68608398	68613398	297.26255123184035	-0.9572195285829876	1.190432671741638e-4	-3.756411965283947	Non-differential
459	K562_promoter_9123	chr6:131633802-131640801	chr6	131634801	131639801	146.0671773715002	-1.1374063007515307	5.009724574552418e-4	-3.753652520877528	ChIP-seq Enriched
460	K562_promoter_500	chr1:78087999-78094998	chr1	78088998	78093998	28.513283921902175	-2.3295891928399723	0.02451586333232339	-3.751926416850181	ChIP-seq Enriched
461	K562_promoter_5413	chr19:23911386-23918385	chr19	23912385	23917385	87.79017911107509	-1.4512395090606578	0.00270823666272636	-3.7257866192815006	ChIP-seq Enriched
462	K562_promoter_1989	chr11:93658182-93665181	chr11	93659181	93664181	180.14759852693513	-1.095933009301636	4.032623638312201e-4	-3.720048496036158	ChIP-seq Enriched
463	K562_promoter_3028	chr14:50664807-50671806	chr14	50665806	50670806	137.22557020221643	-1.180646233557158	7.142966238339694e-4	-3.714456384281024	ChIP-seq Enriched
464	K562_promoter_1506	chr10:122876082-122883081	chr10	122877081	122882081	129.92763832053075	-1.1819642433213844	7.216198506537796e-4	-3.713367050265345	ChIP-seq Enriched
465	K562_promoter_8037	chr4:72565722-72572721	chr4	72566721	72571721	552.3341785630533	-0.9582577896011352	1.3411880269204902e-4	-3.710863191206644	Non-differential
466	K562_promoter_8910	chr6:34884543-34891542	chr6	34885542	34890542	463.527597519682	-1.0789473562843224	3.711972997273166e-4	-3.7012158231107755	ChIP-seq Enriched
467	K562_promoter_7834	chr3:186105590-186112589	chr3	186106589	186111589	137.00693617620314	-1.211874879764299	8.908269213600711e-4	-3.696468837563065	ChIP-seq Enriched
468	K562_promoter_6373	chr2:178191012-178198011	chr2	178192011	178197011	59.1041497124091	-1.6417097725300411	0.00563761151013551	-3.6920490776554553	ChIP-seq Enriched
469	K562_promoter_238	chr1:28502410-28509409	chr1	28503409	28508409	660.7809153754333	-0.9807976541946596	1.7557483582857913e-4	-3.6834225948417223	Non-differential
470	K562_promoter_1475	chr10:110868867-110875866	chr10	110869866	110874866	328.3161280017404	-0.9750986543513418	1.6933894426901885e-4	-3.6773341228760015	Non-differential
471	K562_promoter_2177	chr12:7968538-7975537	chr12	7969537	7974537	97.3583506072629	-1.3256018998533692	0.00169592294369149	-3.672704516784233	ChIP-seq Enriched
472	K562_promoter_6794	chr20:47498387-47505386	chr20	47499386	47504386	197.216195562349	-1.0426357025031094	3.008398813897677e-4	-3.671813235047675	ChIP-seq Enriched
473	K562_promoter_2190	chr12:10610110-10617109	chr12	10611109	10616109	212.51442334463584	-1.1293930253848845	5.612067921020752e-4	-3.671517902216045	ChIP-seq Enriched
474	K562_promoter_2191	chr12:10610138-10617137	chr12	10611137	10616137	212.51442334463584	-1.1293930253848845	5.612067921020752e-4	-3.671517902216045	ChIP-seq Enriched
475	K562_promoter_2471	chr12:79931598-79938597	chr12	79932597	79937597	519.4443763461786	-1.1048470909537944	4.996008247629165e-4	-3.647516612560375	ChIP-seq Enriched
476	K562_promoter_1594	chr11:6922926-6929925	chr11	6923925	6928925	229.26180171756815	-1.066663258352396	3.809424132492545e-4	-3.6470717292157766	ChIP-seq Enriched
477	K562_promoter_1507	chr10:122876128-122883127	chr10	122877127	122882127	129.53365633103462	-1.1749924447560014	8.03554054045371e-4	-3.636583878232313	ChIP-seq Enriched
478	K562_promoter_5740	chr19:52136439-52143438	chr19	52137438	52142438	151.8539947499655	-1.1315608663109955	6.150228071557536e-4	-3.6335650315538803	ChIP-seq Enriched
479	K562_promoter_4599	chr17:47645898-47652897	chr17	47646897	47651897	298.26419955158434	-1.014439011133446	2.684651647317138e-4	-3.622675385892901	ChIP-seq Enriched
480	K562_promoter_9292	chr7:12585043-12592042	chr7	12586042	12591042	121.104711948062	-1.3204255814238497	0.00181981699173923	-3.6179294965205493	ChIP-seq Enriched
481	K562_promoter_9856	chr8:38382976-38389975	chr8	38383975	38388975	245.90023888816935	-1.0176171683299502	2.820081338618983e-4	-3.612274703604965	ChIP-seq Enriched
482	K562_promoter_5577	chr19:43999457-44006456	chr19	44000456	44005456	51.19311747543614	-1.7093174205256287	0.00780633582005484	-3.602476664058318	ChIP-seq Enriched
483	K562_promoter_239	chr1:28502543-28509542	chr1	28503542	28508542	687.4746094789203	-0.980881306693348	2.150977703169159e-4	-3.5972488821364514	Non-differential
484	K562_promoter_869	chr1:169364695-169371694	chr1	169365694	169370694	183.2109203085954	-1.053391417860937	3.912659333807194e-4	-3.58946071283907	ChIP-seq Enriched
485	K562_promoter_6812	chr20:50162614-50169613	chr20	50163613	50168613	225.81414702739312	-1.015076149157468	2.968684516657025e-4	-3.580616103172632	ChIP-seq Enriched
486	K562_promoter_3360	chr15:43821191-43828190	chr15	43822190	43827190	414.323757258981	-0.9175294653302204	1.257321372531928e-4	-3.5788729527288736	Non-differential
487	K562_promoter_10509	chrX:13287809-13294808	chrX	13288808	13293808	134.27518043992683	-1.1880539431183312	9.751555702447684e-4	-3.57714261857868	ChIP-seq Enriched
488	K562_promoter_9938	chr8:89981168-89988167	chr8	89982167	89987167	288.9518393214962	-1.000628746734702	2.6736261114988677e-4	-3.5751457747539708	ChIP-seq Enriched
489	K562_promoter_9945	chr8:91037360-91044359	chr8	91038359	91043359	280.9565577226379	-1.0325628113669345	3.453271191990696e-4	-3.574494255513604	ChIP-seq Enriched
490	K562_promoter_2239	chr12:34018996-34025995	chr12	34019995	34024995	71.76105777853263	-1.47800032584622	0.00383383884554425	-3.5713899519411303	ChIP-seq Enriched
491	K562_promoter_4628	chr17:50148685-50155684	chr17	50149684	50154684	373.8357972382853	-0.9886020638730696	2.4530841458881794e-4	-3.5691377273899696	Non-differential
492	K562_promoter_6793	chr20:47498337-47505336	chr20	47499336	47504336	197.4052335944255	-1.0330040943280172	3.54680423509493e-4	-3.564032279525631	ChIP-seq Enriched
493	K562_promoter_8801	chr6:28263621-28270620	chr6	28264620	28269620	245.1191946546845	-0.9704072817101131	2.126732254625299e-4	-3.563614222181183	Non-differential
494	K562_promoter_8802	chr6:28263643-28270642	chr6	28264642	28269642	245.1191946546845	-0.9704072817101131	2.126732254625299e-4	-3.563614222181183	Non-differential
495	K562_promoter_7595	chr3:72443122-72450121	chr3	72444121	72449121	269.7299418240551	-0.9691349834099182	2.1357528608403485e-4	-3.557160533849617	Non-differential
496	K562_promoter_5182	chr19:9618017-9625016	chr19	9619016	9624016	154.62611064383435	-1.1160829350844288	6.592432727282587e-4	-3.5502088040196216	ChIP-seq Enriched
497	K562_promoter_8453	chr5:121958475-121965474	chr5	121959474	121964474	167.5991156263135	-1.1255331287328934	7.044022246893159e-4	-3.5478822085669086	ChIP-seq Enriched
498	K562_promoter_6813	chr20:50162785-50169784	chr20	50163784	50168784	224.2886118496448	-1.0096112015824923	3.0935975125443463e-4	-3.5432670499205985	ChIP-seq Enriched
499	K562_promoter_5351	chr19:17747977-17754976	chr19	17748976	17753976	241.2071988816773	-0.983667660649999	2.589287176967532e-4	-3.528238621614197	Non-differential
500	K562_promoter_6348	chr2:171890745-171897744	chr2	171891744	171896744	164.7121902626365	-1.0967503505350813	6.134540305882937e-4	-3.5230011908882592	ChIP-seq Enriched
501	K562_promoter_8757	chr6:20208970-20215969	chr6	20209969	20214969	217.76607607272476	-0.9985077184162812	2.968684516657025e-4	-3.5221720248978783	Non-differential
502	K562_promoter_5887	chr2:10119239-10126238	chr2	10120238	10125238	655.499095204469	-0.9823982217559224	2.607282927839321e-4	-3.5207303777937318	Non-differential
503	K562_promoter_8926	chr6:36871304-36878303	chr6	36872303	36877303	383.9257274560781	-1.041781657027772	4.240953468750876e-4	-3.5134466555878556	ChIP-seq Enriched
504	K562_promoter_9290	chr7:12400366-12407365	chr7	12401365	12406365	461.6839615150516	-1.0161021151609106	3.492931783566655e-4	-3.512471847020098	ChIP-seq Enriched
505	K562_promoter_3738	chr16:9064913-9071912	chr16	9065912	9070912	349.87005541912674	-0.9969332552900494	3.011842516635009e-4	-3.5103692177478503	Non-differential
506	K562_promoter_9584	chr7:103344143-103351142	chr7	103345142	103350142	303.29367644885525	-0.9646130287869596	2.301927466110321e-4	-3.5091738065461855	Non-differential
507	K562_promoter_1645	chr11:22826302-22833301	chr11	22827301	22832301	137.65052383462458	-1.1501840184064542	8.97743925464122e-4	-3.504435329571697	ChIP-seq Enriched
508	K562_promoter_8019	chr4:55945445-55952444	chr4	55946444	55951444	253.86520819152855	-0.96123826607908	2.3797071788883255e-4	-3.4830242480955427	Non-differential
509	K562_promoter_5181	chr19:9617733-9624732	chr19	9618732	9623732	153.97579564021993	-1.107374389402499	7.405552034858019e-4	-3.4665719208301375	ChIP-seq Enriched
510	K562_promoter_708	chr1:151343753-151350752	chr1	151344752	151349752	183.4564517508172	-1.03349559517206	4.4550840937248e-4	-3.4633926597810842	ChIP-seq Enriched
511	K562_promoter_2455	chr12:69581959-69588958	chr12	69582958	69587958	163.52578760662462	-1.117037237710418	8.312697115710574e-4	-3.440762936137482	ChIP-seq Enriched
512	K562_promoter_4795	chr17:76640258-76647257	chr17	76641257	76646257	550.8739669108253	-1.0627039920071857	5.837319996797555e-4	-3.436557821140179	ChIP-seq Enriched
513	K562_promoter_9651	chr7:130047875-130054874	chr7	130048874	130053874	193.8158889454878	-1.0124207828813552	4.0439653857559624e-4	-3.435338678591974	ChIP-seq Enriched
514	K562_promoter_2300	chr12:50280021-50287020	chr12	50281020	50286020	191.43311918103444	-1.1163578846184885	8.809000216124831e-4	-3.410555255134986	ChIP-seq Enriched
515	K562_promoter_7587	chr3:66994807-67001806	chr3	66995806	67000806	108.13269249563348	-1.2555959071387224	0.00193450862834195	-3.406970759661584	ChIP-seq Enriched
516	K562_promoter_4680	chr17:59217011-59224010	chr17	59218010	59223010	127.56956596194834	-1.1499640244356617	0.00109887707845392	-3.4028020647962927	ChIP-seq Enriched
517	K562_promoter_1474	chr10:110868428-110875427	chr10	110869427	110874427	324.0063954073672	-0.946352649155987	2.5609509166823227e-4	-3.398918987189661	Non-differential
518	K562_promoter_7739	chr3:141845746-141852745	chr3	141846745	141851745	157.6403191306928	-1.2238006581143714	0.00169592294369149	-3.390654619005407	ChIP-seq Enriched
519	K562_promoter_8152	chr4:123393295-123400294	chr4	123394294	123399294	42.06673626613027	-1.8362551728861811	0.01433393498787251	-3.3853835153797514	ChIP-seq Enriched
520	K562_promoter_2440	chr12:66298993-66305992	chr12	66299992	66304992	73.5991055553637	-1.501201677550176	0.00561941697818652	-3.378167256560404	ChIP-seq Enriched
521	K562_promoter_5524	chr19:40087426-40094425	chr19	40088425	40093425	174.38612776653136	-1.0461416219202275	6.136680050594809e-4	-3.3602764779341796	ChIP-seq Enriched
522	K562_promoter_5525	chr19:40087444-40094443	chr19	40088443	40093443	174.38612776653136	-1.0461416219202275	6.136680050594809e-4	-3.3602764779341796	ChIP-seq Enriched
523	K562_promoter_8738	chr6:13484101-13491100	chr6	13485100	13490100	82.23381099966139	-1.3675256624948406	0.00351781113938696	-3.355535297951222	ChIP-seq Enriched
524	K562_promoter_346	chr1:40473790-40480789	chr1	40474789	40479789	57.46847786774869	-1.69515122913702	0.01060211532749984	-3.3472582898743215	ChIP-seq Enriched
525	K562_promoter_384	chr1:44736337-44743336	chr1	44737336	44742336	414.46843727373766	-1.057221984506992	6.989437145997373e-4	-3.336125075574886	ChIP-seq Enriched
526	K562_promoter_6898	chr21:14542816-14549815	chr21	14543815	14548815	252.7728775855152	-0.9504712181556964	3.10742822975278e-4	-3.3338717928094512	Non-differential
527	K562_promoter_3335	chr15:42487642-42494641	chr15	42488641	42493641	227.5864357089955	-1.0287129051070616	5.820347440938467e-4	-3.3279388046736207	ChIP-seq Enriched
528	K562_promoter_8756	chr6:20208598-20215597	chr6	20209597	20214597	217.80598110624527	-0.9786198648881896	4.002155240372349e-4	-3.32506265460571	Non-differential
529	K562_promoter_9642	chr7:129051723-129058722	chr7	129052722	129057722	409.23163770157777	-0.9983809989218168	4.7065486265064177e-4	-3.321910551806651	Non-differential
530	K562_promoter_9641	chr7:129051612-129058611	chr7	129052611	129057611	409.9722505189488	-0.9968416531852944	4.6527413487563974e-4	-3.3217665587766003	Non-differential
531	K562_promoter_9766	chr8:9552412-9559411	chr8	9553411	9558411	185.33002006724453	-1.051556251792362	7.058081594806413e-4	-3.3137832285701623	ChIP-seq Enriched
532	K562_promoter_3970	chr16:66549076-66556075	chr16	66550075	66555075	332.9305952380462	-0.9263919437054982	2.6914995986507625e-4	-3.307224501499155	Non-differential
533	K562_promoter_10248	chr9:96414871-96421870	chr9	96415870	96420870	459.74220676162093	-0.9107547580824792	2.3896865873868873e-4	-3.2984432155707113	Non-differential
534	K562_promoter_2446	chr12:68742676-68749675	chr12	68743675	68748675	190.7752013694416	-1.0239335692345808	6.012603731156002e-4	-3.298025946674601	ChIP-seq Enriched
535	K562_promoter_2225	chr12:27010885-27017884	chr12	27011884	27016884	105.51802346409715	-1.2246090554665274	0.00204946020305045	-3.292190625527255	ChIP-seq Enriched
536	K562_promoter_4222	chr17:5108379-5115378	chr17	5109378	5114378	94.7205410030806	-1.2910282454203643	0.00283042443916712	-3.289731602492645	ChIP-seq Enriched
537	K562_promoter_7394	chr3:28238119-28245118	chr3	28239118	28244118	232.6632637678876	-0.974871841006369	4.2281494679821896e-4	-3.289071037595273	Non-differential
538	K562_promoter_9944	chr8:91036880-91043879	chr8	91037879	91042879	292.6294364420382	-0.9945475940581946	4.938144508422579e-4	-3.288408172739737	Non-differential
539	K562_promoter_5576	chr19:43931783-43938782	chr19	43932782	43937782	78.02278383824945	-1.3794124303995556	0.00417834423525075	-3.2816163553321225	ChIP-seq Enriched
540	K562_promoter_8241	chr4:184852186-184859185	chr4	184853185	184858185	142.3847734066279	-1.215702377555508	0.00200008354807376	-3.281122196126312	ChIP-seq Enriched
541	K562_promoter_1508	chr10:122876351-122883350	chr10	122877350	122882350	127.34632212649376	-1.1398238795710347	0.00133018512264519	-3.278233683904525	ChIP-seq Enriched
542	K562_promoter_6034	chr2:55416357-55423356	chr2	55417356	55422356	237.5707160981836	-1.0399128059265943	7.065693591177669e-4	-3.2766042729531746	ChIP-seq Enriched
543	K562_promoter_8046	chr4:75669912-75676911	chr4	75670911	75675911	399.6158549428931	-1.0077134565449226	5.797680731467003e-4	-3.26171220152592	ChIP-seq Enriched
544	K562_promoter_2921	chr14:22826387-22833386	chr14	22827386	22832386	201.03358934480428	-0.985886645373994	4.948681171092228e-4	-3.2588586833301942	Non-differential
545	K562_promoter_4635	chr17:50716103-50723102	chr17	50717102	50722102	288.1020317781809	-0.9214923629022872	2.977098355451672e-4	-3.249372652041489	Non-differential
546	K562_promoter_8733	chr6:10883552-10890551	chr6	10884551	10889551	287.7729856033933	-0.9192275453057626	2.9271225328305456e-4	-3.248144855022051	Non-differential
547	K562_promoter_9291	chr7:12400495-12407494	chr7	12401494	12406494	454.0567392041146	-0.9801126935357934	4.860678161377942e-4	-3.24741045895312	Non-differential
548	K562_promoter_7318	chr3:6487238-6494237	chr3	6488237	6493237	209.78588221868944	-0.9950276351247808	5.724169561380503e-4	-3.226165673517992	Non-differential
549	K562_promoter_8465	chr5:131631730-131638729	chr5	131632729	131637729	646.6882000426469	-0.9490165023493676	4.0946764566131456e-4	-3.2150595140919243	Non-differential
550	K562_promoter_6437	chr2:201179641-201186640	chr2	201180640	201185640	176.7440777651693	-1.0877355761369376	0.00117271571492893	-3.187943318132998	ChIP-seq Enriched
551	K562_promoter_403	chr1:45800112-45807111	chr1	45801111	45806111	163.10084780893573	-1.130427571786261	0.0015288597715582	-3.1828684366723476	ChIP-seq Enriched
552	K562_promoter_6055	chr2:63585463-63592462	chr2	63586462	63591462	165.2987054806287	-1.0348518696002311	8.628955072378678e-4	-3.1708293771995084	ChIP-seq Enriched
553	K562_promoter_466	chr1:62684887-62691886	chr1	62685886	62690886	91.82021125689964	-1.3192856863286302	0.00395653134011281	-3.1698284435526793	ChIP-seq Enriched
554	K562_promoter_10728	chrX:130336419-130343418	chrX	130337418	130342418	75.1387275668977	-1.385603092948511	0.00520295762882666	-3.1643706628612644	ChIP-seq Enriched
555	K562_promoter_544	chr1:93843674-93850673	chr1	93844673	93849673	157.42981616117976	-1.0775556270593656	0.0011906571485521	-3.1510024705339506	ChIP-seq Enriched
556	K562_promoter_4433	chr17:35557320-35564319	chr17	35558319	35563319	204.5769303420049	-0.995115985880054	6.902789808453695e-4	-3.1455371025317835	Non-differential
557	K562_promoter_3631	chr16:231321-238320	chr16	232320	237320	175.70796260609367	-1.0742792617121328	0.00121824881966463	-3.130733379133261	ChIP-seq Enriched
558	K562_promoter_8041	chr4:74154618-74161617	chr4	74155617	74160617	346.7102476192148	-1.026429919549323	8.992356182108074e-4	-3.1266353775901394	ChIP-seq Enriched
559	K562_promoter_9024	chr6:80001149-80008148	chr6	80002148	80007148	154.53027430319833	-1.085823722613691	0.00132197667094869	-3.1258434996325044	ChIP-seq Enriched
560	K562_promoter_5987	chr2:38747862-38754861	chr2	38748861	38753861	339.6226256955383	-1.0681145110163204	0.00119595050422464	-3.121336929753644	ChIP-seq Enriched
561	K562_promoter_9039	chr6:87404512-87411511	chr6	87405511	87410511	73.5571177714501	-1.3865596366620676	0.00563680570890135	-3.1183267753066373	ChIP-seq Enriched
562	K562_promoter_8732	chr6:10835040-10842039	chr6	10836039	10841039	160.5556624121774	-1.095286494275557	0.00142240947556848	-3.1182536649075803	ChIP-seq Enriched
563	K562_promoter_8101	chr4:99946776-99953775	chr4	99947775	99952775	292.9781146237582	-0.9672099787252716	6.012603731156002e-4	-3.1153228115209295	Non-differential
564	K562_promoter_8349	chr5:65621527-65628526	chr5	65622526	65627526	259.21200252051995	-0.9198073318867888	4.2531118911430944e-4	-3.100940195654935	Non-differential
565	K562_promoter_7627	chr3:101721114-101728113	chr3	101722113	101727113	141.85064445687487	-1.1080037628763395	0.00159304653952578	-3.099941390068794	ChIP-seq Enriched
566	K562_promoter_184	chr1:25856080-25863079	chr1	25857079	25862079	533.7762093096463	-0.9268089238025088	4.868271366217933e-4	-3.0701706164163056	Non-differential
567	K562_promoter_183	chr1:25855958-25862957	chr1	25856957	25861957	520.1868898269752	-0.9244635232587948	4.824631262968142e-4	-3.066016438464276	Non-differential
568	K562_promoter_4513	chr17:42272892-42279891	chr17	42273891	42278891	498.5951436844215	-0.937970751156477	5.489907478276475e-4	-3.0581926422954613	Non-differential
569	K562_promoter_10720	chrX:129902664-129909663	chrX	129903663	129908663	82.31549388256516	-1.3713455163981854	0.00595721313485602	-3.0511846163400578	ChIP-seq Enriched
570	K562_promoter_8790	chr6:27750742-27757741	chr6	27751741	27756741	176.48431757908116	-0.9979964482855196	8.943717351298999e-4	-3.042374143062824	Non-differential
571	K562_promoter_4318	chr17:16379170-16386169	chr17	16380169	16385169	239.07794722874743	-0.9486742376492132	6.324043372190535e-4	-3.0348137815957523	Non-differential
572	K562_promoter_2595	chr12:116274194-116281193	chr12	116275193	116280193	220.32984441072563	-0.9475996769625268	6.460487691641969e-4	-3.022591568082774	Non-differential
573	K562_promoter_5139	chr19:6527526-6534525	chr19	6528525	6533525	266.878935776859	-0.9074563685116424	4.674531773617639e-4	-3.0220673553538426	Non-differential
574	K562_promoter_3477	chr15:69458307-69465306	chr15	69459306	69464306	135.60389761675577	-1.0886550439346705	0.0016824664417545	-3.019987432240952	ChIP-seq Enriched
575	K562_promoter_8164	chr4:128806200-128813199	chr4	128807199	128812199	366.58389088982653	-0.866258900419559	3.290767731758025e-4	-3.016922271942762	Non-differential
576	K562_promoter_131	chr1:19593479-19600478	chr1	19594478	19599478	440.87384923691434	-0.970301067965062	7.838452833918475e-4	-3.013531608812131	Non-differential
577	K562_promoter_4552	chr17:44067235-44074234	chr17	44068234	44073234	158.28500494030715	-1.0397461495921243	0.00126907102676774	-3.011639352391843	ChIP-seq Enriched
578	K562_promoter_7992	chr4:40193531-40200530	chr4	40194530	40199530	379.4794971506358	-0.8743370929135817	3.6976045506188586e-4	-3.0007944453620046	Non-differential
579	K562_promoter_8348	chr5:65620834-65627833	chr5	65621833	65626833	265.6444667342783	-0.9058738901606423	4.884086776651557e-4	-2.9995446883807393	Non-differential
580	K562_promoter_9655	chr7:131106662-131113661	chr7	131107661	131112661	285.4004424039378	-0.9079505140322536	5.124235311467897e-4	-2.987493981888947	Non-differential
581	K562_promoter_2454	chr12:69581324-69588323	chr12	69582323	69587323	158.1457135688111	-1.074412658966087	0.00166621794822247	-2.9850065151577914	ChIP-seq Enriched
582	K562_promoter_627	chr1:114713272-114720271	chr1	114714271	114719271	254.69987922417891	-0.9406739582011412	6.805506817477366e-4	-2.9792456746806417	Non-differential
583	K562_promoter_9901	chr8:60675240-60682239	chr8	60676239	60681239	107.8171895208957	-1.2936664721845197	0.00502282375644431	-2.974206568259153	ChIP-seq Enriched
584	K562_promoter_1940	chr11:74589082-74596081	chr11	74590081	74595081	61.13048288812838	-1.4842235322729815	0.00995896393966544	-2.971097650535844	ChIP-seq Enriched
585	K562_promoter_132	chr1:19593567-19600566	chr1	19594566	19599566	443.9519429265241	-0.9653692056765976	8.37192223136731e-4	-2.9706098064712814	Non-differential
586	K562_promoter_10742	chrX:135517160-135524159	chrX	135518159	135523159	327.32348573585693	-0.9254381794083744	6.205539872946742e-4	-2.968084235268472	Non-differential
587	K562_promoter_7844	chr3:193589708-193596707	chr3	193590707	193595707	209.01113115696484	-0.955460783173964	7.987809334052362e-4	-2.9596088653656834	Non-differential
588	K562_promoter_4317	chr17:16377591-16384590	chr17	16378590	16383590	227.4361297385378	-0.9502638192178798	7.777185909966191e-4	-2.954538904131357	Non-differential
589	K562_promoter_4390	chr17:28658705-28665704	chr17	28659704	28664704	407.71578531355465	-0.9057498623601028	5.484234917483384e-4	-2.9535451892993505	Non-differential
590	K562_promoter_2185	chr12:9280533-9287532	chr12	9281532	9286532	43.826091535712614	-1.7291475785070252	0.01961601600778327	-2.9523278882171686	ChIP-seq Enriched
591	K562_promoter_9907	chr8:66109744-66116743	chr8	66110743	66115743	220.51227544586095	-0.932807024843732	6.854346110382075e-4	-2.951433113725787	Non-differential
592	K562_promoter_1171	chr10:12192688-12199687	chr10	12193687	12198687	219.2823328072852	-1.0449764016840315	0.00155417697619067	-2.9348157319784955	ChIP-seq Enriched
593	K562_promoter_8212	chr4:169617078-169624077	chr4	169618077	169623077	498.74354158823263	-1.022072816186356	0.00134697483255787	-2.9340036392485507	ChIP-seq Enriched
594	K562_promoter_3630	chr16:230958-237957	chr16	231957	236957	174.23923466367154	-1.0422805313826486	0.00157335472917241	-2.921693008934558	ChIP-seq Enriched
595	K562_promoter_953	chr1:203623332-203630331	chr1	203624331	203629331	251.32627855828989	-0.9210066729446388	6.805506817477366e-4	-2.916956638163468	Non-differential
596	K562_promoter_133	chr1:19878895-19885894	chr1	19879894	19884894	95.2363884025559	-1.2257179366198987	0.00417592302171562	-2.9162863555852727	ChIP-seq Enriched
597	K562_promoter_983	chr1:209781060-209788059	chr1	209782059	209787059	146.07009864186335	-1.0767517109742608	0.0020293628440756	-2.8993050451692435	ChIP-seq Enriched
598	K562_promoter_3478	chr15:69459269-69466268	chr15	69460268	69465268	130.15551492775862	-1.0884427357296251	0.00218226880410254	-2.896445990497752	ChIP-seq Enriched
599	K562_promoter_4884	chr18:6926309-6933308	chr18	6927308	6932308	71.3196535104308	-1.5366420392043936	0.013395880231007	-2.8781747087085052	ChIP-seq Enriched
600	K562_promoter_9948	chr8:93737510-93744509	chr8	93738509	93743509	386.10199118412265	-0.962066255023386	0.00102089043129408	-2.877560243985454	Non-differential
601	K562_promoter_10638	chrX:70129947-70136946	chrX	70130946	70135946	109.37342085969382	-1.1843404057206643	0.00377217943598801	-2.8701396074968244	ChIP-seq Enriched
602	K562_promoter_2135	chr12:4270262-4277261	chr12	4271261	4276261	302.45470526279496	-0.8775526129583775	5.457841381888872e-4	-2.8634358265755955	Non-differential
603	K562_promoter_7214	chr22:40174425-40181424	chr22	40175424	40180424	471.2648404923256	-0.8889253728943648	6.012603731156002e-4	-2.8631729953482603	Non-differential
604	K562_promoter_4389	chr17:28658407-28665406	chr17	28659406	28664406	406.6065525057357	-0.8995403888402854	6.5631808739265e-4	-2.8631341744628176	Non-differential
605	K562_promoter_2453	chr12:69581223-69588222	chr12	69582222	69587222	157.1802129735998	-1.0610703066924576	0.00203803693324253	-2.8551151953371336	ChIP-seq Enriched
606	K562_promoter_9174	chr6:154507252-154514251	chr6	154508251	154513251	293.68991933116456	-0.905774836359864	7.140429064492267e-4	-2.8498173490869183	Non-differential
607	K562_promoter_2267	chr12:48848664-48855663	chr12	48849663	48854663	283.2152765169107	-1.0788027694117823	0.00230079899236432	-2.8460125876747835	ChIP-seq Enriched
608	K562_promoter_4135	chr16:89214203-89221202	chr16	89215202	89220202	235.59779978287193	-0.9028494708248588	7.07182462105396e-4	-2.8443988345280653	Non-differential
609	K562_promoter_4134	chr16:89214154-89221153	chr16	89215153	89220153	234.52509917209832	-0.9021333754243244	7.252705176308031e-4	-2.832247710785375	Non-differential
610	K562_promoter_9091	chr6:112343830-112350829	chr6	112344829	112349829	28.816897915735023	-1.9901116396789391	0.03811508582886062	-2.82377557077417	ChIP-seq Enriched
611	K562_promoter_5204	chr19:10417038-10424037	chr19	10418037	10423037	291.5496387791286	-0.8662435883963601	5.532566084308084e-4	-2.821418940932374	Non-differential
612	K562_promoter_10336	chr9:122909824-122916823	chr9	122910823	122915823	137.35271141531726	-1.0462861244810306	0.00207392021281971	-2.8074032531051056	ChIP-seq Enriched
613	K562_promoter_3964	chr16:58388971-58395970	chr16	58389970	58394970	168.9219958320689	-1.0688860470391386	0.00240271688858774	-2.79973044280536	ChIP-seq Enriched
614	K562_promoter_9899	chr8:60277901-60284900	chr8	60278900	60283900	173.85357009591203	-0.9709866904179202	0.00132197667094869	-2.7952533834558393	Non-differential
615	K562_promoter_3043	chr14:55023600-55030599	chr14	55024599	55029599	178.11941348599248	-1.050444357328737	0.00218437878400656	-2.794887941880894	ChIP-seq Enriched
616	K562_promoter_4962	chr18:48947466-48954465	chr18	48948465	48953465	67.47560239708118	-1.5797366343434456	0.01734959197319643	-2.7814592497209993	ChIP-seq Enriched
617	K562_promoter_4654	chr17:56957551-56964550	chr17	56958550	56963550	119.87103078945348	-1.1454115272574572	0.00379452578997527	-2.7728608949691997	ChIP-seq Enriched
618	K562_promoter_9480	chr7:87148953-87155952	chr7	87149952	87154952	596.8623977642242	-0.8621356739984084	6.085059357614043e-4	-2.77240001769193	Non-differential
619	K562_promoter_353	chr1:41238807-41245806	chr1	41239806	41244806	192.83304841707815	-0.9889417891090057	0.00157342859804417	-2.772155103925437	Non-differential
620	K562_promoter_2464	chr12:76028277-76035276	chr12	76029276	76034276	96.23119930561428	-1.2250041020221594	0.00551200142316873	-2.7669053469349523	ChIP-seq Enriched
621	K562_promoter_175	chr1:25263637-25270636	chr1	25264636	25269636	35.19176747562031	-1.8422087590290293	0.03159136874577785	-2.764108156988517	ChIP-seq Enriched
622	K562_promoter_10331	chr9:122261341-122268340	chr9	122262340	122267340	392.7175715071801	-0.9854663828867378	0.0015705264906898	-2.7632031292835806	Non-differential
623	K562_promoter_504	chr1:84570941-84577940	chr1	84571940	84576940	305.80199735409326	-0.983238352677682	0.00155160484335348	-2.7621317374069623	Non-differential
624	K562_promoter_10332	chr9:122261382-122268381	chr9	122262381	122267381	392.6387751092809	-0.9850215104764604	0.00158222299531297	-2.758781568404915	Non-differential
625	K562_promoter_7320	chr3:9359554-9366553	chr3	9360553	9365553	558.7046624066355	-0.8751914678690365	7.192008147719601e-4	-2.750857912810035	Non-differential
626	K562_promoter_9929	chr8:85103738-85110737	chr8	85104737	85109737	159.27300200020136	-0.991023084986264	0.00172089449835841	-2.7394313546265887	Non-differential
627	K562_promoter_10212	chr9:89314933-89321932	chr9	89315932	89320932	254.45927543996456	-0.880815723765374	7.767155361763226e-4	-2.739106134083784	Non-differential
628	K562_promoter_7617	chr3:99814362-99821361	chr3	99815361	99820361	136.21895573960958	-1.0868260256982858	0.00305074113433778	-2.7340137271892537	ChIP-seq Enriched
629	K562_promoter_6384	chr2:183120943-183127942	chr2	183121942	183126942	391.1964954940733	-0.8803276347804446	7.86730162280987e-4	-2.7326903307172725	Non-differential
630	K562_promoter_6929	chr21:33321470-33328469	chr21	33322469	33327469	239.97495327719145	-0.9278390392647742	0.00114530224160773	-2.7288487388618856	Non-differential
631	K562_promoter_2402	chr12:57075292-57082291	chr12	57076291	57081291	282.1181015125621	-0.8932919153805304	8.908269213600711e-4	-2.7247249556764257	Non-differential
632	K562_promoter_10213	chr9:89315000-89321999	chr9	89315999	89320999	253.30777843129172	-0.8792801979226267	8.015799272673931e-4	-2.7222982412029175	Non-differential
633	K562_promoter_2158	chr12:6720546-6727545	chr12	6721545	6726545	257.1624411975688	-0.92487146765774	0.00113939019601059	-2.722199644875995	Non-differential
634	K562_promoter_9621	chr7:121392809-121399808	chr7	121393808	121398808	158.99803433222792	-1.0615884842323278	0.00275001564034975	-2.7183723020571193	ChIP-seq Enriched
635	K562_promoter_4485	chr17:40215804-40222803	chr17	40216803	40221803	89.45359152648885	-1.2328986262622144	0.00627696885556571	-2.715151031966614	ChIP-seq Enriched
636	K562_promoter_7618	chr3:100256765-100263764	chr3	100257764	100262764	330.9047191980916	-0.9141528851151156	0.00108914532076897	-2.708556536869474	Non-differential
637	K562_promoter_1170	chr10:12192392-12199391	chr10	12193391	12198391	219.7676088870005	-1.018353730357726	0.00222164256562783	-2.7020242388099893	ChIP-seq Enriched
638	K562_promoter_9173	chr6:154507186-154514185	chr6	154508185	154513185	290.1421062654538	-0.8945750652828856	9.685669726195948e-4	-2.696133259864115	Non-differential
639	K562_promoter_286	chr1:35028242-35035241	chr1	35029241	35034241	198.9979059977231	-0.9702422015464908	0.00172089449835841	-2.6819878858172377	Non-differential
640	K562_promoter_168	chr1:24412302-24419301	chr1	24413301	24418301	244.37155805961885	-0.928802316020252	0.00135476359647088	-2.663931806859515	Non-differential
641	K562_promoter_8123	chr4:109812262-109819261	chr4	109813261	109818261	351.43279999943803	-0.9124129553515988	0.00123655833921053	-2.653101060644927	Non-differential
642	K562_promoter_6407	chr2:195653726-195660725	chr2	195654725	195659725	371.5895442977445	-0.8897817672581307	0.00105087418790035	-2.65016985976801	Non-differential
643	K562_promoter_7843	chr3:191422028-191429027	chr3	191423027	191428027	92.67780936970551	-1.2542811698928709	0.0077320852309179	-2.6486697701053896	ChIP-seq Enriched
644	K562_promoter_8328	chr5:54307214-54314213	chr5	54308213	54313213	427.789289284543	-0.8805786018333036	9.888135695738e-4	-2.6460379447781404	Non-differential
645	K562_promoter_693	chr1:150922863-150929862	chr1	150923862	150928862	141.49810492975234	-1.0149331980233756	0.00247365842341804	-2.6455860443736023	ChIP-seq Enriched
646	K562_promoter_1270	chr10:68468474-68475473	chr10	68469473	68474473	365.8100291256066	-0.8570192304560302	8.294825789747096e-4	-2.6406414229667443	Non-differential
647	K562_promoter_7978	chr4:25910720-25917719	chr4	25911719	25916719	215.18741903648268	-0.9751428461598246	0.00198706903525354	-2.634628308057107	Non-differential
648	K562_promoter_241	chr1:28639568-28646567	chr1	28640567	28645567	592.160865332588	-0.9330229005329812	0.00151375924777023	-2.631071575100995	Non-differential
649	K562_promoter_4479	chr17:40050909-40057908	chr17	40051908	40056908	145.21817773194587	-1.0585725126940595	0.00326988794758776	-2.6310471844654595	ChIP-seq Enriched
650	K562_promoter_3044	chr14:55023736-55030735	chr14	55024735	55029735	179.96959032904272	-1.0219434832476983	0.00266626156708494	-2.630581907258739	ChIP-seq Enriched
651	K562_promoter_8436	chr5:112734385-112741384	chr5	112735384	112740384	191.08960000791689	-0.9355672879628804	0.00154594411098464	-2.6296983435902592	Non-differential
652	K562_promoter_4502	chr17:41927117-41934116	chr17	41928116	41933116	162.8759783588527	-0.97348814871321	0.00200008354807376	-2.627397652072934	Non-differential
653	K562_promoter_501	chr1:84074459-84081458	chr1	84075458	84080458	134.3688136819179	-1.0608232455730988	0.00333718305129265	-2.6272560354267016	ChIP-seq Enriched
654	K562_promoter_3703	chr16:3440180-3447179	chr16	3441179	3446179	31.857463131836777	-1.8768054914691503	0.04016220935980016	-2.620362803426488	ChIP-seq Enriched
655	K562_promoter_2049	chr11:116769488-116776487	chr11	116770487	116775487	216.15366964200015	-0.94710646548364	0.00171863988999245	-2.618574268783517	Non-differential
656	K562_promoter_6706	chr20:35408474-35415473	chr20	35409473	35414473	134.1688169326419	-1.1326217490543695	0.00487616241303247	-2.61853295529656	ChIP-seq Enriched
657	K562_promoter_941	chr1:202338437-202345436	chr1	202339436	202344436	295.2087962690118	-0.8878657920454571	0.00114530224160773	-2.611284225356306	Non-differential
658	K562_promoter_8197	chr4:158206986-158213985	chr4	158207985	158212985	159.06522635869717	-0.9996741421470796	0.00250307258419078	-2.600678828663808	Non-differential
659	K562_promoter_8410	chr5:91379818-91386817	chr5	91380817	91385817	715.6843522483659	-0.9152664658356316	0.00145833445347836	-2.595826455536966	Non-differential
660	K562_promoter_10740	chrX:135167899-135174898	chrX	135168898	135173898	47.73745502378331	-1.5899821652342632	0.02353065302677487	-2.5890729303382836	ChIP-seq Enriched
661	K562_promoter_9841	chr8:37744505-37751504	chr8	37745504	37750504	38.17328864900707	-1.727199273524196	0.0317192219430962	-2.5885146447780407	ChIP-seq Enriched
662	K562_promoter_100	chr1:14416474-14423473	chr1	14417473	14422473	81.4317401713221	-1.3022698091877205	0.01033752484088042	-2.5857653595086356	ChIP-seq Enriched
663	K562_promoter_10256	chr9:97235145-97242144	chr9	97236144	97241144	263.6332197571146	-0.8733015526030712	0.00109887707845392	-2.5841437325362158	Non-differential
664	K562_promoter_8353	chr5:66140800-66147799	chr5	66141799	66146799	581.5209039391957	-0.904685133866428	0.00140007112094461	-2.58183558101406	Non-differential
665	K562_promoter_7691	chr3:129157564-129164563	chr3	129158563	129163563	229.99640489181172	-0.8935163230677354	0.00129417844684338	-2.580480356620283	Non-differential
666	K562_promoter_287	chr1:35028446-35035445	chr1	35029445	35034445	198.2917800352451	-0.961884639110128	0.00209068734916218	-2.5775727603216936	Non-differential
667	K562_promoter_10525	chrX:18351189-18358188	chrX	18352188	18357188	61.304995278411774	-1.410856856636036	0.01492955218384651	-2.5761586187334657	ChIP-seq Enriched
668	K562_promoter_8122	chr4:109812012-109819011	chr4	109813011	109818011	352.0388228527255	-0.897477276573563	0.00135375899533518	-2.5743764523162627	Non-differential
669	K562_promoter_10161	chr9:37588970-37595969	chr9	37589969	37594969	219.43340402327155	-0.9047520828141108	0.00149891298552626	-2.55522216449266	Non-differential
670	K562_promoter_10098	chr9:26952912-26959911	chr9	26953911	26958911	201.19446740249197	-0.9233112688978128	0.00171294209931036	-2.5541165532383343	Non-differential
671	K562_promoter_2373	chr12:56038066-56045065	chr12	56039065	56044065	254.43765443806709	-0.9416356563132076	0.00196229032416073	-2.5492306422068505	Non-differential
672	K562_promoter_8402	chr5:87409431-87416430	chr5	87410430	87415430	305.29515708509314	-1.036625124097663	0.00349221105162565	-2.546883767332645	ChIP-seq Enriched
673	K562_promoter_8611	chr5:160415582-160422581	chr5	160416581	160421581	242.64698345454903	-0.874925627519952	0.00122999056921551	-2.546119509914525	Non-differential
674	K562_promoter_4494	chr17:41685184-41692183	chr17	41686183	41691183	384.84370159473224	-0.8862126750835755	0.00135476359647088	-2.5417789039467875	Non-differential
675	K562_promoter_327	chr1:38812648-38819647	chr1	38813647	38818647	180.97176132765577	-0.9685075869149268	0.00240613029803396	-2.536212278891152	Non-differential
676	K562_promoter_9109	chr6:122468308-122475307	chr6	122469307	122474307	168.7852038459551	-0.9605558550379364	0.00232250669732684	-2.5301454500601777	Non-differential
677	K562_promoter_7690	chr3:129157537-129164536	chr3	129158536	129163536	230.34303571968667	-0.8873027899854997	0.00141288024467218	-2.528719471685907	Non-differential
678	K562_promoter_3286	chr15:39917555-39924554	chr15	39918554	39923554	61.8187451576968	-1.4375377960179028	0.01745937492872736	-2.527150200618196	ChIP-seq Enriched
679	K562_promoter_9143	chr6:143057389-143064388	chr6	143058388	143063388	256.62154716626617	-0.9028495050606004	0.00159494368728006	-2.525499972654345	Non-differential
680	K562_promoter_6324	chr2:167937681-167944680	chr2	167938680	167943680	355.80777349898136	-0.896005165028007	0.00155388533133641	-2.5165031119935497	Non-differential
681	K562_promoter_10162	chr9:37589098-37596097	chr9	37590097	37595097	218.8618854175564	-0.8991281487483436	0.00159304653952578	-2.5155551422003577	Non-differential
682	K562_promoter_8581	chr5:150697563-150704562	chr5	150698562	150703562	211.8006939629899	-0.9157681760870472	0.00180241164262244	-2.513001591955292	Non-differential
683	K562_promoter_9309	chr7:23178548-23185547	chr7	23179547	23184547	275.05953953043195	-0.8879562867661334	0.00148998475822828	-2.5100909693011717	Non-differential
684	K562_promoter_10019	chr8:129571516-129578515	chr8	129572515	129577515	687.0859381955933	-1.7656349153942126	0.03791523820379038	-2.5092959957694174	ChIP-seq Enriched
685	K562_promoter_2393	chr12:56445927-56452926	chr12	56446926	56451926	193.5916809960472	-0.907156141075426	0.0017135829883084	-2.509279937208037	Non-differential
686	K562_promoter_2530	chr12:106354248-106361247	chr12	106355247	106360247	215.77784824334051	-0.8806656810089372	0.00147984939828607	-2.4920923146402254	Non-differential
687	K562_promoter_9501	chr7:96706347-96713346	chr7	96707346	96712346	170.10312207376967	-0.9570881021077148	0.00251032828735301	-2.4886869816655515	Non-differential
688	K562_promoter_4495	chr17:41685385-41692384	chr17	41686384	41691384	388.8392796593297	-0.8753846916594743	0.0014545259285112	-2.4837101933902748	Non-differential
689	K562_promoter_9486	chr7:90399961-90406960	chr7	90400960	90405960	109.22720557354094	-1.1108190321547284	0.00583639005966788	-2.481409416524958	ChIP-seq Enriched
690	K562_promoter_5128	chr19:6107001-6114000	chr19	6108000	6113000	135.66862195066653	-1.0094380054705647	0.00349443473291925	-2.479808688563648	ChIP-seq Enriched
691	K562_promoter_2531	chr12:106771182-106778181	chr12	106772181	106777181	197.72282790851145	-0.9048535775261034	0.0018274699209826	-2.477624608425822	Non-differential
692	K562_promoter_5996	chr2:43592539-43599538	chr2	43593538	43598538	241.5760486806803	-0.9523259416572022	0.00250307258419078	-2.4775012276858717	Non-differential
693	K562_promoter_8131	chr4:118275023-118282022	chr4	118276022	118281022	300.0782337743293	-0.9773632143834976	0.00292837351147766	-2.476026096710022	Non-differential
694	K562_promoter_484	chr1:70217524-70224523	chr1	70218523	70223523	355.3840582400426	-0.8316384782920009	0.00105826192960732	-2.4744628059876534	Non-differential
695	K562_promoter_7905	chr4:1411775-1418774	chr4	1412774	1417774	58.72062007308055	-1.404297871877539	0.01734959197319643	-2.47256233740548	ChIP-seq Enriched
696	K562_promoter_8768	chr6:26153622-26160621	chr6	26154621	26159621	546.7753783337536	-0.8069146829326909	8.693718296355911e-4	-2.469799972182555	Non-differential
697	K562_promoter_2138	chr12:4601444-4608443	chr12	4602443	4607443	22.86626676331028	-2.0406172803054075	0.06182079488072745	-2.4668316557309335	Non-differential
698	K562_promoter_316	chr1:37592438-37599437	chr1	37593437	37598437	176.23579824254963	-0.9906670376000742	0.00324418259783495	-2.4656659488971218	Non-differential
699	K562_promoter_9644	chr7:129221530-129228529	chr7	129222529	129227529	182.6450353856908	-0.97860472366551	0.00309174949445741	-2.4560979289747595	Non-differential
700	K562_promoter_5579	chr19:44021879-44028878	chr19	44022878	44027878	35.41008411849267	-1.82543985466177	0.04531816632808066	-2.452894044374466	ChIP-seq Enriched
701	K562_promoter_10096	chr9:26889303-26896302	chr9	26890302	26895302	174.71818016338588	-0.9432640666524212	0.00251402288489132	-2.45213829501221	Non-differential
702	K562_promoter_10251	chr9:96774588-96781587	chr9	96775587	96780587	153.4257101291259	-0.9872350781428813	0.0033413420203515	-2.444472111817363	Non-differential
703	K562_promoter_6796	chr20:48884686-48891685	chr20	48885685	48890685	56.81407217982947	-1.487999005264239	0.02287935053435819	-2.441146154119902	ChIP-seq Enriched
704	K562_promoter_8330	chr5:54734733-54741732	chr5	54735732	54740732	301.8621799362501	-0.8458263093419298	0.00130399715998879	-2.4399749083795537	Non-differential
705	K562_promoter_1303	chr10:73243756-73250755	chr10	73244755	73249755	517.8307614012401	-0.9241947050453864	0.00229771071419608	-2.4386768663019835	Non-differential
706	K562_promoter_4570	chr17:45048133-45055132	chr17	45049132	45054132	287.064063211842	-0.8990857468571795	0.00194746961368122	-2.436998268959173	Non-differential
707	K562_promoter_7414	chr3:38492840-38499839	chr3	38493839	38498839	50.82787032146327	-1.484591845929898	0.02298896070971232	-2.432475030478901	ChIP-seq Enriched
708	K562_promoter_785	chr1:156188704-156195703	chr1	156189703	156194703	231.8324247191697	-0.8688191732776995	0.00158696484221076	-2.4322007993212242	Non-differential
709	K562_promoter_1980	chr11:86241253-86248252	chr11	86242252	86247252	390.29736270973314	-0.9043989100012064	0.00205359161956792	-2.4305593336442652	Non-differential
710	K562_promoter_4569	chr17:44944274-44951273	chr17	44945273	44950273	184.5063951848429	-0.9270074867431904	0.00239448281039596	-2.429490353335855	Non-differential
711	K562_promoter_2374	chr12:56038418-56045417	chr12	56039417	56044417	253.56245165661244	-0.925245689460523	0.00237756950887367	-2.4277214255920923	Non-differential
712	K562_promoter_2491	chr12:95070119-95077118	chr12	95071118	95076118	157.75073576827768	-0.9828356649046932	0.00339325832954379	-2.426997757558788	Non-differential
713	K562_promoter_5582	chr19:44109899-44116898	chr19	44110898	44115898	54.61513159216599	-1.4352355035257378	0.02062406891511531	-2.419269776808035	ChIP-seq Enriched
714	K562_promoter_516	chr1:88680773-88687772	chr1	88681772	88686772	481.66604410977305	-0.8006563579253991	9.854149615345466e-4	-2.4070779403981213	Non-differential
715	K562_promoter_166	chr1:23976828-23983827	chr1	23977827	23982827	483.74754273588974	-0.8493463464487482	0.0014768990439058	-2.4042015481609003	Non-differential
716	K562_promoter_2154	chr12:6659620-6666619	chr12	6660619	6665619	155.41237990290625	-0.9539784105740452	0.00305074113433778	-2.399822978361107	Non-differential
717	K562_promoter_2448	chr12:69236069-69243068	chr12	69237068	69242068	157.09190616650085	-0.9660376640089862	0.00332880820953989	-2.3935623650011255	Non-differential
718	K562_promoter_9593	chr7:106657659-106664658	chr7	106658658	106663658	568.2693519299335	-0.8323435482883352	0.00133355778540412	-2.392977847066113	Non-differential
719	K562_promoter_5581	chr19:44109684-44116683	chr19	44110683	44115683	54.457538796367544	-1.4291271789371989	0.02138125267333918	-2.386595019218863	ChIP-seq Enriched
720	K562_promoter_8327	chr5:54307074-54314073	chr5	54308073	54313073	409.6700851570042	-0.8463433572681557	0.00158096055808459	-2.370674574992935	Non-differential
721	K562_promoter_5481	chr19:37776087-37783086	chr19	37777086	37782086	81.99911792638724	-1.2177310553472478	0.01137281932710827	-2.367429741812726	ChIP-seq Enriched
722	K562_promoter_568	chr1:101022285-101029284	chr1	101023284	101028284	263.21910093992153	-0.913275235565752	0.00256042719411405	-2.366924074946214	Non-differential
723	K562_promoter_9821	chr8:28089639-28096638	chr8	28090638	28095638	273.70183352904127	-0.9572681403555692	0.00349948266569752	-2.351046870461896	Non-differential
724	K562_promoter_2238	chr12:32752398-32759397	chr12	32753397	32758397	194.6361736235436	-1.0519936165268058	0.00588146170558999	-2.346487253680814	ChIP-seq Enriched
725	K562_promoter_592	chr1:109545115-109552114	chr1	109546114	109551114	335.6335662963425	-0.8366822819614277	0.00156926305582002	-2.346311678749212	Non-differential
726	K562_promoter_5178	chr19:9432074-9439073	chr19	9433073	9438073	100.9793324231403	-1.1348965527591712	0.00861091571610145	-2.343505387507794	ChIP-seq Enriched
727	K562_promoter_8174	chr4:139662319-139669318	chr4	139663318	139668318	300.43017410984237	-0.8086807677101223	0.00126907102676774	-2.3423552224873743	Non-differential
728	K562_promoter_7437	chr3:44436447-44443446	chr3	44437446	44442446	678.9656154413778	-0.797453205802677	0.00120514829512912	-2.327733618281135	Non-differential
729	K562_promoter_2277	chr12:49066480-49073479	chr12	49067479	49072479	107.04266826772609	-1.1116739164560854	0.00812737355380807	-2.323453822920303	ChIP-seq Enriched
730	K562_promoter_569	chr1:101022339-101029338	chr1	101023338	101028338	263.48693536989725	-0.9070578957124804	0.00275001564034975	-2.3226712579216344	Non-differential
731	K562_promoter_5578	chr19:44021773-44028772	chr19	44022772	44027772	34.91736191067672	-1.8004049829474005	0.05204644226276032	-2.3110159536876482	Non-differential
732	K562_promoter_7730	chr3:139337371-139344370	chr3	139338370	139343370	222.2924642987939	-0.8535201055197735	0.00198337029454644	-2.306720190041998	Non-differential
733	K562_promoter_2176	chr12:7967232-7974231	chr12	7968231	7973231	106.44318222947314	-1.073137840102156	0.00715059499680315	-2.302586597809413	ChIP-seq Enriched
734	K562_promoter_6740	chr20:38958844-38965843	chr20	38959843	38964843	322.36413751640504	-0.9407842660707688	0.00358117478462461	-2.3011343079468216	Non-differential
735	K562_promoter_4426	chr17:32483493-32490492	chr17	32484492	32489492	86.94731488678853	-1.1685193571369632	0.01077532093764202	-2.299143381139528	ChIP-seq Enriched
736	K562_promoter_6781	chr20:45908656-45915655	chr20	45909655	45914655	187.98004106646772	-0.896992203595847	0.00273555706840358	-2.2989499541101344	Non-differential
737	K562_promoter_112	chr1:16363742-16370741	chr1	16364741	16369741	298.2803837597961	-0.8067525479559398	0.00142232251372159	-2.296826049387047	Non-differential
738	K562_promoter_1140	chr10:4959915-4966914	chr10	4960914	4965914	51.09972525383721	-1.434681396579834	0.02525845000108536	-2.29203739210003	ChIP-seq Enriched
739	K562_promoter_364	chr1:42813898-42820897	chr1	42814897	42819897	261.66698062487814	-0.8624702579117418	0.00221756856402037	-2.2891020996356968	Non-differential
740	K562_promoter_5523	chr19:40052732-40059731	chr19	40053731	40058731	54.25836425099698	-1.4258318663968237	0.02482516273305715	-2.2886139870519866	ChIP-seq Enriched
741	K562_promoter_9740	chr7:154924985-154931984	chr7	154925984	154930984	41.07424712216448	-1.6712345571585516	0.0429102478042761	-2.285311273892909	ChIP-seq Enriched
742	K562_promoter_8373	chr5:72952541-72959540	chr5	72953540	72958540	443.9231828296752	-0.8905530370902117	0.00274943672140016	-2.280489274568647	Non-differential
743	K562_promoter_6943	chr21:35045803-35052802	chr21	35046802	35051802	186.9812961589823	-0.8856411849702199	0.00267350922739473	-2.27868242322901	Non-differential
744	K562_promoter_10255	chr9:97234926-97241925	chr9	97235925	97240925	265.5976761294196	-0.8318676888154543	0.00183747260875591	-2.275806258848833	Non-differential
745	K562_promoter_4370	chr17:27290614-27297613	chr17	27291613	27296613	455.2596568207731	-0.864636079039825	0.00233371145303982	-2.275681385888295	Non-differential
746	K562_promoter_4691	chr17:60389700-60396699	chr17	60390699	60395699	511.0032159659505	-0.9157920055385604	0.00334224271153381	-2.267466219454128	Non-differential
747	K562_promoter_7469	chr3:48237604-48244603	chr3	48238603	48243603	248.53343081426408	-0.8241679606296238	0.00178875365153183	-2.2643598238781637	Non-differential
748	K562_promoter_2226	chr12:27019058-27026057	chr12	27020057	27025057	99.55746465629404	-1.1193474716423284	0.00957514488374901	-2.259799843499956	ChIP-seq Enriched
749	K562_promoter_8779	chr6:26547319-26554318	chr6	26548318	26553318	92.49181496793662	-1.1541042941767463	0.01104311539197146	-2.2584763759443187	ChIP-seq Enriched
750	K562_promoter_2729	chr13:24509279-24516278	chr13	24510278	24515278	173.07002338451002	-0.9474602864411872	0.00413617182564341	-2.258178199672178	Non-differential
751	K562_promoter_5727	chr19:51391027-51398026	chr19	51392026	51397026	350.2668817050478	-0.8329153168982937	0.00196909210911036	-2.2536472655638793	Non-differential
752	K562_promoter_2351	chr12:54321631-54328630	chr12	54322630	54327630	433.01430778983377	-0.8648368983546737	0.00248091951450141	-2.2532350929879925	Non-differential
753	K562_promoter_288	chr1:35075885-35082884	chr1	35076884	35081884	117.62293640621272	-1.099204276609522	0.00892699936087105	-2.2525932743867205	ChIP-seq Enriched
754	K562_promoter_1304	chr10:73243860-73250859	chr10	73244859	73249859	515.102706161339	-0.8955412830191612	0.00306974651878761	-2.250403437337571	Non-differential
755	K562_promoter_178	chr1:25334834-25341833	chr1	25335833	25340833	232.77671893578008	-0.8384897692491364	0.00207117045962124	-2.250325558281869	Non-differential
756	K562_promoter_10712	chrX:120557463-120564462	chrX	120558462	120563462	352.2677177636699	-0.8539031226885935	0.00235620095069132	-2.2438760998352105	Non-differential
757	K562_promoter_7977	chr4:25859489-25866488	chr4	25860488	25865488	153.59356179816288	-0.9861563174203366	0.00541335148827368	-2.2351565991902347	Non-differential
758	K562_promoter_1160	chr10:11608151-11615150	chr10	11609150	11614150	434.3529484528915	-0.7912149477544435	0.00151389774956855	-2.231149766089993	Non-differential
759	K562_promoter_6002	chr2:44357995-44364994	chr2	44358994	44363994	230.87650209218265	-0.900941656792792	0.00335346681104744	-2.229385524099049	Non-differential
760	K562_promoter_3416	chr15:58930180-58937179	chr15	58931179	58936179	481.1951380728152	-0.8627299035239493	0.00261970940031196	-2.2273502380171584	Non-differential
761	K562_promoter_2155	chr12:6659760-6666759	chr12	6660759	6665759	156.52498554720037	-0.9272018024982752	0.00397601757795197	-2.225795867177351	Non-differential
762	K562_promoter_3299	chr15:40590749-40597748	chr15	40591748	40596748	220.1538287657583	-0.8426382923569233	0.00228743276981271	-2.2251142067311123	Non-differential
763	K562_promoter_8195	chr4:153462860-153469859	chr4	153463859	153468859	242.94785535057585	-0.8436490941940206	0.00231136435066224	-2.223970027531436	Non-differential
764	K562_promoter_1145	chr10:5681338-5688337	chr10	5682337	5687337	243.57956940907897	-0.8309139265686722	0.00210733357658612	-2.223747283114336	Non-differential
765	K562_promoter_8052	chr4:76945505-76952504	chr4	76946504	76951504	305.1659461993648	-0.797412140543521	0.00163750783166308	-2.2214439895252904	Non-differential
766	K562_promoter_10731	chrX:131827105-131834104	chrX	131828104	131833104	169.85002214350274	-0.951761202661366	0.0046480486374953	-2.22020127841676	Non-differential
767	K562_promoter_9582	chr7:103293935-103300934	chr7	103294934	103299934	124.84081288977892	-0.9987021361592046	0.00598566738911745	-2.2200024144474426	Non-differential
768	K562_promoter_485	chr1:70217880-70224879	chr1	70218879	70223879	356.61094341359154	-0.8022760010293664	0.00171863988999245	-2.2181448119301495	Non-differential
769	K562_promoter_8021	chr4:56384019-56391018	chr4	56385018	56390018	409.1028333198436	-0.8517346602535945	0.00251784306579166	-2.213633973371185	Non-differential
770	K562_promoter_10692	chrX:111677670-111684669	chrX	111678669	111683669	125.41157685061316	-1.028922883318252	0.0070935028178481	-2.211298558298108	ChIP-seq Enriched
771	K562_promoter_6703	chr20:35143837-35150836	chr20	35144836	35149836	91.6720043528996	-1.1246078448779817	0.01087006014645316	-2.208468957766425	ChIP-seq Enriched
772	K562_promoter_4853	chr17:82447253-82454252	chr17	82448252	82453252	161.85401913885468	-0.9207446723951122	0.00406452281083342	-2.20149170455783	Non-differential
773	K562_promoter_8804	chr6:28332649-28339648	chr6	28333648	28338648	942.9404385053222	-0.8507570198530264	0.00266776111931273	-2.189723559941919	Non-differential
774	K562_promoter_10067	chr8:144999397-145006396	chr8	145000396	145005396	174.58731426919894	-0.9056621193529169	0.00387006779976864	-2.184711909203024	Non-differential
775	K562_promoter_8994	chr6:52417482-52424481	chr6	52418481	52423481	77.99700042387316	-1.2053687933552737	0.01542340345582461	-2.1839110228344745	ChIP-seq Enriched
776	K562_promoter_147	chr1:22022011-22029010	chr1	22023010	22028010	461.8528254850873	-0.776502031008518	0.00154528586893191	-2.182740350201455	Non-differential
777	K562_promoter_6584	chr20:1321921-1328920	chr20	1322920	1327920	125.5529171222217	-0.9943848996876726	0.00640236779290446	-2.1813417633515173	Non-differential
778	K562_promoter_866	chr1:168175462-168182461	chr1	168176461	168181461	273.613289113746	-0.8205798705840934	0.00220476843554615	-2.1799828598306377	Non-differential
779	K562_promoter_8222	chr4:176316466-176323465	chr4	176317465	176322465	269.714383898062	-0.8146136621069061	0.00212005827142921	-2.177993611463222	Non-differential
780	K562_promoter_313	chr1:37550794-37557793	chr1	37551793	37556793	159.90812831511292	-0.9077565806161622	0.0041688966917281	-2.160441478129894	Non-differential
781	K562_promoter_3582	chr15:89890495-89897494	chr15	89891494	89896494	206.91961528919123	-0.8487898348273263	0.0028516105882324	-2.160093552996325	Non-differential
782	K562_promoter_10654	chrX:74289084-74296083	chrX	74290083	74295083	306.1773322555182	-0.9046446142686884	0.00414273278727017	-2.155508553785585	Non-differential
783	K562_promoter_8304	chr5:37367607-37374606	chr5	37368606	37373606	322.72936249735966	-0.8198102928525879	0.00236517040206468	-2.152934605771045	Non-differential
784	K562_promoter_3394	chr15:51734156-51741155	chr15	51735155	51740155	90.5820329142195	-1.118620637581028	0.01193299831703531	-2.151387611749206	ChIP-seq Enriched
785	K562_promoter_10575	chrX:47655681-47662680	chrX	47656680	47661680	215.61690201543888	-0.843067942600927	0.00283856401755809	-2.147210844708579	Non-differential
786	K562_promoter_3545	chr15:80986320-80993319	chr15	80987319	80992319	196.73841872385017	-0.9509555623779806	0.00557140664950126	-2.1434872559013205	Non-differential
787	K562_promoter_8020	chr4:56383992-56390991	chr4	56384991	56389991	409.1396967347493	-0.8413244061539884	0.0028618944712385	-2.1397793864522394	Non-differential
788	K562_promoter_3001	chr14:37169107-37176106	chr14	37170106	37175106	355.49808841483366	-0.8152350298180344	0.00237447333113215	-2.1395294735603776	Non-differential
789	K562_promoter_314	chr1:37552747-37559746	chr1	37553746	37558746	150.28967256391422	-0.9278301209441164	0.00495736829425979	-2.13841537191869	Non-differential
790	K562_promoter_4409	chr17:30473908-30480907	chr17	30474907	30479907	176.29543561569304	-0.8992106571073828	0.00419928890212614	-2.1372656918941457	Non-differential
791	K562_promoter_7854	chr3:194669114-194676113	chr3	194670113	194675113	132.97823910604666	-1.0101564461526036	0.00771985808916578	-2.1338450652652963	ChIP-seq Enriched
792	K562_promoter_363	chr1:42813622-42820621	chr1	42814621	42819621	256.41305414658495	-0.8422268946110008	0.00299368333155094	-2.125607301796515	Non-differential
793	K562_promoter_2378	chr12:56124767-56131766	chr12	56125766	56130766	514.4918600061199	-0.896722750408327	0.00430021629278216	-2.122103086761785	Non-differential
794	K562_promoter_3614	chr15:101164864-101171863	chr15	101165863	101170863	140.59201344539684	-1.0239534698520114	0.00855494573483501	-2.1173133124468366	ChIP-seq Enriched
795	K562_promoter_4534	chr17:42976581-42983580	chr17	42977580	42982580	210.12250902843724	-0.8522651092456736	0.00328538785979876	-2.116526551745827	Non-differential
796	K562_promoter_8215	chr4:172152609-172159608	chr4	172153608	172158608	204.90428179687217	-0.8695146196884856	0.00370113048867998	-2.1143687919657808	Non-differential
797	K562_promoter_9099	chr6:117599012-117606011	chr6	117600011	117605011	253.87539781793845	-0.8467229881948333	0.00322533741025734	-2.1095466905256486	Non-differential
798	K562_promoter_1642	chr11:19237446-19244445	chr11	19238445	19243445	244.91155661257463	-0.8847152629431759	0.00415731457684187	-2.1066725818516887	Non-differential
799	K562_promoter_253	chr1:31641377-31648376	chr1	31642376	31647376	350.3220163934719	-0.8827373792571571	0.00414273278727017	-2.1033098984104908	Non-differential
800	K562_promoter_719	chr1:152033505-152040504	chr1	152034504	152039504	325.4305878800767	-0.8486189707772867	0.00332969578099729	-2.1025344958359424	Non-differential
801	K562_promoter_8761	chr6:24663577-24670576	chr6	24664576	24669576	482.371423619905	-0.8194219664869358	0.00273555706840358	-2.100140987513817	Non-differential
802	K562_promoter_10650	chrX:72235663-72242662	chrX	72236662	72241662	74.54427570018483	-1.1917127755566548	0.01745937492872736	-2.094996867678713	ChIP-seq Enriched
803	K562_promoter_1098	chr1:236601017-236608016	chr1	236602016	236607016	135.65960562004688	-0.9962127070116212	0.00793825817532687	-2.0923204247244307	Non-differential
804	K562_promoter_4294	chr17:8373205-8380204	chr17	8374204	8379204	41.19057199357167	-1.610803361908849	0.05030336410754191	-2.091471869066731	Non-differential
805	K562_promoter_6438	chr2:201257036-201264035	chr2	201258035	201263035	313.82785213863997	-0.7738338670333699	0.00202278858679091	-2.084746746788344	Non-differential
806	K562_promoter_1196	chr10:21522183-21529182	chr10	21523182	21528182	762.6573008116513	-0.7580937092511927	0.00178002579168304	-2.084434528834313	Non-differential
807	K562_promoter_2124	chr12:987723-994722	chr12	988722	993722	164.09716631395185	-0.8873913678397619	0.00453813643253007	-2.0792666375341744	Non-differential
808	K562_promoter_296	chr1:35766479-35773478	chr1	35767478	35772478	273.44567753002326	-0.7877977227090336	0.002324935860927	-2.0747354354145116	Non-differential
809	K562_promoter_3774	chr16:18798050-18805049	chr16	18799049	18804049	310.6204970772957	-0.7724958833928931	0.00210733357658612	-2.067405018719447	Non-differential
810	K562_promoter_9653	chr7:130201907-130208906	chr7	130202906	130207906	873.9272058603183	-0.869085943599873	0.00424694223587418	-2.0614054999943945	Non-differential
811	K562_promoter_8807	chr6:28396248-28403247	chr6	28397247	28402247	406.14143513943463	-0.825232475994738	0.00325855977630807	-2.0523319656998047	Non-differential
812	K562_promoter_7634	chr3:112661200-112668199	chr3	112662199	112667199	44.0470109891925	-1.4590585491367722	0.03928897141091527	-2.051041412628669	ChIP-seq Enriched
813	K562_promoter_2332	chr12:53318111-53325110	chr12	53319110	53324110	257.81374985476367	-0.8528470315037079	0.00395160718951852	-2.0495843589211784	Non-differential
814	K562_promoter_649	chr1:145820596-145827595	chr1	145821595	145826595	164.4180665166778	-0.8866670600414899	0.00490155769542575	-2.0479046563731966	Non-differential
815	K562_promoter_6230	chr2:110674725-110681724	chr2	110675724	110680724	454.76060913295623	-0.8058668902498534	0.00289908971202843	-2.045079308546098	Non-differential
816	K562_promoter_7619	chr3:100257492-100264491	chr3	100258491	100263491	357.8585045597627	-0.8168903834265558	0.00316028059454148	-2.0424500770122043	Non-differential
817	K562_promoter_4921	chr18:22929828-22936827	chr18	22930827	22935827	205.56231934552736	-0.8590569573273087	0.00422969767249115	-2.0391354878080303	Non-differential
818	K562_promoter_8029	chr4:67542004-67549003	chr4	67543003	67548003	276.00668282380616	-0.8344558280995072	0.00360136340430522	-2.0390203971294425	Non-differential
819	K562_promoter_4428	chr17:32873865-32880864	chr17	32874864	32879864	114.5612733367353	-1.0089352067389006	0.00962637751239514	-2.0345552868169063	ChIP-seq Enriched
820	K562_promoter_4535	chr17:42977029-42984028	chr17	42978028	42983028	210.81272906557217	-0.8390214408415139	0.00379452578997527	-2.0311387549247324	Non-differential
821	K562_promoter_4536	chr17:42977065-42984064	chr17	42978064	42983064	210.81272906557217	-0.8390214408415139	0.00379452578997527	-2.0311387549247324	Non-differential
822	K562_promoter_5242	chr19:12049462-12056461	chr19	12050461	12055461	26.04516340607154	-1.798369421861039	0.07526627121436175	-2.0202874872413807	Non-differential
823	K562_promoter_10649	chrX:72235528-72242527	chrX	72236527	72241527	74.96666130734403	-1.1725108454996676	0.01892766109592051	-2.020122510448448	ChIP-seq Enriched
824	K562_promoter_297	chr1:35766594-35773593	chr1	35767593	35772593	272.5390295122906	-0.780822845545827	0.0026205156382715	-2.0157825994695915	Non-differential
825	K562_promoter_2747	chr13:32312008-32319007	chr13	32313007	32318007	189.57708520558504	-0.8514682896958935	0.00431671718167473	-2.013591723075304	Non-differential
826	K562_promoter_10153	chr9:36396770-36403769	chr9	36397769	36402769	194.0961867478502	-0.9147956125334168	0.00631015079385151	-2.0125139956856097	Non-differential
827	K562_promoter_8760	chr6:24663400-24670399	chr6	24664399	24669399	481.1191410507599	-0.8088935489669119	0.00326078631395622	-2.011457517917165	Non-differential
828	K562_promoter_8798	chr6:28209113-28216112	chr6	28210112	28215112	228.40689585588413	-0.8257721061220992	0.00376512989254749	-2.0018532852907613	Non-differential
829	K562_promoter_4235	chr17:6648106-6655105	chr17	6649105	6654105	84.94281311714977	-1.1205053114303878	0.01642270431011987	-1.9996037218783789	ChIP-seq Enriched
830	K562_promoter_5097	chr19:4243580-4250579	chr19	4244579	4249579	186.5776809349167	-0.9119846774686684	0.00646382688414462	-1.9967998296783116	Non-differential
831	K562_promoter_4994	chr18:73260980-73267979	chr18	73261979	73266979	223.3494873922762	-0.960458208402123	0.00843683950757758	-1.991817645670138	Non-differential
832	K562_promoter_10679	chrX:103683200-103690199	chrX	103684199	103689199	300.01395823788425	-0.8066140260927811	0.00345300506515109	-1.9857246555256127	Non-differential
833	K562_promoter_1064	chr1:229504842-229511841	chr1	229505841	229510841	311.9818694051198	-0.8620870008573012	0.00497661786982458	-1.985443006683078	Non-differential
834	K562_promoter_2380	chr12:56148988-56155987	chr12	56149987	56154987	284.7400219728911	-0.7859044216417117	0.00302104524489475	-1.9803555751278867	Non-differential
835	K562_promoter_6229	chr2:110674564-110681563	chr2	110675563	110680563	457.2756440140933	-0.79490406459404	0.0032332993518292	-1.97959258428671	Non-differential
836	K562_promoter_6394	chr2:189760957-189767956	chr2	189761956	189766956	145.71837823033894	-0.9439286239200284	0.00802069912350529	-1.9782740703209953	Non-differential
837	K562_promoter_9588	chr7:105385422-105392421	chr7	105386421	105391421	115.42584969546526	-1.1014493444664222	0.0160216210646065	-1.9774248973779494	ChIP-seq Enriched
838	K562_promoter_6198	chr2:99151498-99158497	chr2	99152497	99157497	216.73192317425367	-0.8828962092008541	0.00577779475786329	-1.9761317479074676	Non-differential
839	K562_promoter_4236	chr17:6648262-6655261	chr17	6649261	6654261	83.87011250637617	-1.1212725898195854	0.01731430236896063	-1.9752281905932352	ChIP-seq Enriched
840	K562_promoter_3979	chr16:67025499-67032498	chr16	67026498	67031498	271.533222483792	-0.775681215326891	0.0028516105882324	-1.9740387121257599	Non-differential
841	K562_promoter_125	chr1:19206830-19213829	chr1	19207829	19212829	703.1012241251694	-0.8659231289305535	0.00526524450303922	-1.9730763844263328	Non-differential
842	K562_promoter_10551	chrX:37682671-37689670	chrX	37683670	37688670	194.61304627442735	-0.8954748796286037	0.00627696885556571	-1.97205957710807	Non-differential
843	K562_promoter_220	chr1:27665968-27672967	chr1	27666967	27671967	53.25888316792464	-1.507615204231708	0.04967475983245507	-1.9657255282659816	ChIP-seq Enriched
844	K562_promoter_1063	chr1:229504590-229511589	chr1	229505589	229510589	312.6666712636272	-0.8598454284946146	0.00520295762882666	-1.9636717486923503	Non-differential
845	K562_promoter_2087	chr11:120321799-120328798	chr11	120322798	120327798	23.81390366561194	-1.8797435257880144	0.09023019427327154	-1.9636705169096589	Non-differential
846	K562_promoter_2340	chr12:53672584-53679583	chr12	53673583	53678583	269.71628902216537	-0.9397137345182068	0.00827888074189388	-1.9565106581570586	Non-differential
847	K562_promoter_3065	chr14:58424219-58431218	chr14	58425218	58430218	415.1671526827874	-0.8668793940523399	0.00554187980898028	-1.9559771636124974	Non-differential
848	K562_promoter_6393	chr2:189759293-189766292	chr2	189760292	189765292	148.44139868751054	-0.925613679968579	0.00790996825817268	-1.9454782128880053	Non-differential
849	K562_promoter_124	chr1:19206767-19213766	chr1	19207766	19212766	703.5320695295711	-0.861130879147174	0.00551200142316873	-1.9450282901011962	Non-differential
850	K562_promoter_6625	chr20:8016262-8023261	chr20	8017261	8022261	86.39575749417327	-1.104852073641517	0.01748769145639899	-1.9415206609725757	ChIP-seq Enriched
851	K562_promoter_144	chr1:21779650-21786649	chr1	21780649	21785649	974.4121246989132	-0.7997006630792924	0.0037747760897049	-1.9377617177002016	Non-differential
852	K562_promoter_4796	chr17:76667540-76674539	chr17	76668539	76673539	146.7795948179344	-0.9310406699406631	0.00829841797804346	-1.9375000046726043	Non-differential
853	K562_promoter_6774	chr20:45412641-45419640	chr20	45413640	45418640	83.57558596014752	-1.1184258816647927	0.01853020969079226	-1.937247464715819	ChIP-seq Enriched
854	K562_promoter_9890	chr8:54131741-54138740	chr8	54132740	54137740	264.8885730190438	-0.8134192259553829	0.00417201977487832	-1.9356560233030937	Non-differential
855	K562_promoter_9023	chr6:79627829-79634828	chr6	79628828	79633828	72.62073803054219	-1.173754329510969	0.02249561099418466	-1.9342323496562444	ChIP-seq Enriched
856	K562_promoter_1510	chr10:122976901-122983900	chr10	122977900	122982900	82.74810296641488	-1.1078002410516796	0.01801149181025358	-1.9325024795113752	ChIP-seq Enriched
857	K562_promoter_3980	chr16:67025649-67032648	chr16	67026648	67031648	271.71921889725354	-0.7692771627398056	0.00308381403547854	-1.9315871202196992	Non-differential
858	K562_promoter_3105	chr14:69763642-69770641	chr14	69764641	69769641	241.2999437612416	-0.8210973246604353	0.00454665195848053	-1.9232630698884183	Non-differential
859	K562_promoter_2689	chr12:131430973-131437972	chr12	131431972	131436972	36.51012188856022	-1.570666819117723	0.0596763633282284	-1.9228066298274404	Non-differential
860	K562_promoter_2199	chr12:12782159-12789158	chr12	12783158	12788158	72.64470235336101	-1.163593191370592	0.02253710040337359	-1.9165566267415055	ChIP-seq Enriched
861	K562_promoter_324	chr1:37986523-37993522	chr1	37987522	37992522	204.34506478366583	-0.8109994416681486	0.0044020908346072	-1.910991235601889	Non-differential
862	K562_promoter_650	chr1:145820700-145827699	chr1	145821699	145826699	165.53371377958692	-0.8621053885169297	0.00609960608139614	-1.9093032618587487	Non-differential
863	K562_promoter_6025	chr2:53764304-53771303	chr2	53765303	53770303	225.32103912468557	-0.8235998135572454	0.00480930419315455	-1.9090366288084588	Non-differential
864	K562_promoter_6197	chr2:99151467-99158466	chr2	99152466	99157466	216.84216480843097	-0.8737779007643117	0.00656579048034794	-1.9072063656979623	Non-differential
865	K562_promoter_3773	chr16:18798020-18805019	chr16	18799019	18804019	305.75211018393543	-0.751653562231044	0.00290925787261201	-1.9063571302700588	Non-differential
866	K562_promoter_9961	chr8:97772288-97779287	chr8	97773287	97778287	175.60850098198406	-0.9879553394998722	0.01190250983247566	-1.9011831707315754	Non-differential
867	K562_promoter_842	chr1:161501957-161508956	chr1	161502956	161507956	387.4405212377308	-0.8977247135769321	0.00783172636304976	-1.8907361680681165	Non-differential
868	K562_promoter_6302	chr2:144516620-144523619	chr2	144517619	144522619	469.85487184160667	-0.8493576604301798	0.00600884697541259	-1.886600757112036	Non-differential
869	K562_promoter_4427	chr17:32873625-32880624	chr17	32874624	32879624	115.14971153693544	-0.9826884408774106	0.01206409449873393	-1.8852929522059454	Non-differential
870	K562_promoter_6392	chr2:189759204-189766203	chr2	189760203	189765203	147.79108368389615	-0.9160272603295548	0.00876926030143604	-1.8843020026783015	Non-differential
871	K562_promoter_7484	chr3:48713722-48720721	chr3	48714721	48719721	141.32343478297645	-0.924891295672192	0.00924117567675624	-1.8814811813670955	Non-differential
872	K562_promoter_1382	chr10:97289138-97296137	chr10	97290137	97295137	212.15335523886745	-0.8432487290477279	0.00587524779815011	-1.8812658311640937	Non-differential
873	K562_promoter_4686	chr17:59961241-59968240	chr17	59962240	59967240	136.07955832000616	-0.9261600460627858	0.00942178754307987	-1.8762767898222974	Non-differential
874	K562_promoter_1410	chr10:100182530-100189529	chr10	100183529	100188529	262.1637360931968	-0.8326369547562313	0.00558477012917793	-1.8759266443183216	Non-differential
875	K562_promoter_8985	chr6:44384206-44391205	chr6	44385205	44390205	298.82039312816875	-0.8306695215398238	0.00565147358072902	-1.8672107637310917	Non-differential
876	K562_promoter_3418	chr15:59101646-59108645	chr15	59102645	59107645	218.5385906509491	-0.8073867787558872	0.00487124216265473	-1.8669691177401186	Non-differential
877	K562_promoter_10012	chr8:124535623-124542622	chr8	124536622	124541622	387.7993491562747	-0.801464721023156	0.00472996334391138	-1.8635194646409803	Non-differential
878	K562_promoter_146	chr1:22021058-22028057	chr1	22022057	22027057	452.6131256264411	-0.7346119257110738	0.0029480360869463	-1.8589113861025202	Non-differential
879	K562_promoter_3695	chr16:3149396-3156395	chr16	3150395	3155395	126.70070853029188	-1.039063448702119	0.01635161636878449	-1.8562237909343315	ChIP-seq Enriched
880	K562_promoter_2236	chr12:32105576-32112575	chr12	32106575	32111575	84.04455377967501	-1.1746764368352829	0.02631883883675468	-1.8556754549950187	ChIP-seq Enriched
881	K562_promoter_972	chr1:206632693-206639692	chr1	206633692	206638692	199.03943542349316	-0.8101234711266819	0.0051960313733768	-1.8505879192085934	Non-differential
882	K562_promoter_10011	chr8:124535586-124542585	chr8	124536585	124541585	388.55686417545144	-0.8003253277458526	0.00488213782928599	-1.8498639305117464	Non-differential
883	K562_promoter_4668	chr17:58348702-58355701	chr17	58349701	58354701	270.0863260932146	-0.8850911229479826	0.00815767807656798	-1.8484538960301227	Non-differential
884	K562_promoter_6069	chr2:66431625-66438624	chr2	66432624	66437624	87.16706090294143	-1.1039260688277066	0.02121166695117381	-1.847337703008416	ChIP-seq Enriched
885	K562_promoter_3064	chr14:58424032-58431031	chr14	58425031	58430031	416.4129854002944	-0.8525001929486987	0.00683991017593242	-1.8456199530437694	Non-differential
886	K562_promoter_8714	chr6:7104461-7111460	chr6	7105460	7110460	413.9306985953946	-0.73673067462242	0.00312830960358358	-1.8452821538731452	Non-differential
887	K562_promoter_8478	chr5:132553477-132560476	chr5	132554476	132559476	508.228280389148	-0.7580046098043085	0.00370286089618683	-1.8430598613388727	Non-differential
888	K562_promoter_4690	chr17:60388634-60395633	chr17	60389633	60394633	609.8841995976696	-0.8589868339328234	0.00719068433447296	-1.8410061596964433	Non-differential
889	K562_promoter_10300	chr9:112330120-112337119	chr9	112331119	112336119	465.23984637989224	-0.752728250062462	0.00367860134554141	-1.8323793822327579	Non-differential
890	K562_promoter_5075	chr19:3151676-3158675	chr19	3152675	3157675	112.260550912137	-0.9670912413768492	0.01275517338446129	-1.8319741234112614	Non-differential
891	K562_promoter_9163	chr6:150139544-150146543	chr6	150140543	150145543	56.346222996709	-1.2669291221723546	0.03587955922606668	-1.8309062960467843	ChIP-seq Enriched
892	K562_promoter_177	chr1:25333966-25340965	chr1	25334965	25339965	213.98515846401605	-0.800485101702813	0.0051960313733768	-1.8285707197909848	Non-differential
893	K562_promoter_2433	chr12:64606995-64613994	chr12	64607994	64612994	375.515430658962	-0.7274486860340409	0.00311526739637771	-1.8233535288027167	Non-differential
894	K562_promoter_6370	chr2:177549297-177556296	chr2	177550296	177555296	232.2765849197968	-0.8497848923427822	0.00715388614625546	-1.8231777750823233	Non-differential
895	K562_promoter_563	chr1:100246335-100253334	chr1	100247334	100252334	193.1555059226818	-0.8677083091294681	0.00793825817532687	-1.8224258786467251	Non-differential
896	K562_promoter_7154	chr22:36478141-36485140	chr22	36479140	36484140	336.62210188574517	-0.7614170757872084	0.00404419824513629	-1.8221986481456387	Non-differential
897	K562_promoter_4388	chr17:28641659-28648658	chr17	28642658	28647658	347.97250865363304	-0.7324796709400982	0.00329561849521483	-1.81806073968211	Non-differential
898	K562_promoter_8399	chr5:83073895-83080894	chr5	83074894	83079894	310.7737960462905	-0.866267941825695	0.00797097826612998	-1.8178532055795384	Non-differential
899	K562_promoter_10086	chr9:7796279-7803278	chr9	7797278	7802278	64.71164616845644	-1.2127816800650877	0.03178456901010457	-1.8164845994431988	ChIP-seq Enriched
900	K562_promoter_7811	chr3:183444096-183451095	chr3	183445095	183450095	195.48164252436612	-0.8172197258566961	0.00599653921447676	-1.815943398667301	Non-differential
901	K562_promoter_6610	chr20:4012059-4019058	chr20	4013058	4018058	197.34747902660308	-0.8057955468844934	0.00559302128708931	-1.8149364426623933	Non-differential
902	K562_promoter_7982	chr4:37823186-37830185	chr4	37824185	37829185	143.06104359818207	-0.911315276875022	0.01020852628117119	-1.8144623882815092	Non-differential
903	K562_promoter_9530	chr7:99916114-99923113	chr7	99917113	99922113	179.01687968950347	-0.8484860107485892	0.00733888220721631	-1.810983157093538	Non-differential
904	K562_promoter_2466	chr12:76344977-76351976	chr12	76345976	76350976	95.7729833570633	-1.0268728382949888	0.01734959197319643	-1.8080260293197037	ChIP-seq Enriched
905	K562_promoter_971	chr1:206632036-206639035	chr1	206633035	206638035	194.99584113867215	-0.8072156173430967	0.00577779475786329	-1.8067405797135185	Non-differential
906	K562_promoter_4423	chr17:32338674-32345673	chr17	32339673	32344673	143.44842167904437	-0.8980142336186132	0.00974555381087672	-1.806080368170211	Non-differential
907	K562_promoter_778	chr1:155930914-155937913	chr1	155931913	155936913	315.58066595861305	-0.7772363337218673	0.0047745785646645	-1.8040160167644885	Non-differential
908	K562_promoter_5907	chr2:19986606-19993605	chr2	19987605	19992605	34.72619096186191	-1.5346652225294122	0.06743251097562508	-1.7972935076089211	Non-differential
909	K562_promoter_5766	chr19:53362205-53369204	chr19	53363204	53368204	24.19531778088146	-1.7697458637605703	0.09658910176765256	-1.7964192480319745	Non-differential
910	K562_promoter_3133	chr14:75047968-75054967	chr14	75048967	75053967	64.1096074859412	-1.2848365839194342	0.04021474349977466	-1.7931368197576263	ChIP-seq Enriched
911	K562_promoter_3605	chr15:92816040-92823039	chr15	92817039	92822039	305.9819467161867	-0.8255464879979204	0.00675495822557482	-1.791747384413013	Non-differential
912	K562_promoter_72	chr1:10426933-10433932	chr1	10427932	10432932	86.49213854515983	-1.0812999265330356	0.02220169951022708	-1.7880524584156017	ChIP-seq Enriched
913	K562_promoter_73	chr1:10426935-10433934	chr1	10427934	10432934	86.49213854515983	-1.0812999265330356	0.02220169951022708	-1.7880524584156017	ChIP-seq Enriched
914	K562_promoter_6518	chr2:231511341-231518340	chr2	231512340	231517340	200.31195979182783	-0.8792533702054572	0.00928311703581105	-1.7869120529506153	Non-differential
915	K562_promoter_336	chr1:39735382-39742381	chr1	39736381	39741381	126.99416754153668	-0.9390487270713368	0.01258272826104585	-1.7844040386816644	Non-differential
916	K562_promoter_1316	chr10:73740872-73747871	chr10	73741871	73746871	480.4705001403149	-0.783387527503219	0.00531926427348112	-1.781539517616338	Non-differential
917	K562_promoter_814	chr1:158683216-158690215	chr1	158684215	158689215	347.95473480617017	-1.4249493913089757	0.05668046448391444	-1.776294317130091	Non-differential
918	K562_promoter_8165	chr4:129092652-129099651	chr4	129093651	129098651	302.22571235474123	-0.7554154543592891	0.00450012500344845	-1.7727904219339434	Non-differential
919	K562_promoter_8070	chr4:82894726-82901725	chr4	82895725	82900725	253.5520180996274	-0.8059765878031317	0.00638260867645253	-1.7691200462717838	Non-differential
920	K562_promoter_8002	chr4:48479843-48486842	chr4	48480842	48485842	86.42998069023064	-1.0906298680617212	0.02391321040079654	-1.7683059495475137	ChIP-seq Enriched
921	K562_promoter_2443	chr12:68328863-68335862	chr12	68329862	68334862	54.06523553461567	-1.2768524262565557	0.04124165067522217	-1.7680115376856151	ChIP-seq Enriched
922	K562_promoter_9819	chr8:27771054-27778053	chr8	27772053	27777053	175.58478123751743	-0.8274198586715892	0.00729848865696658	-1.768003500954536	Non-differential
923	K562_promoter_2184	chr12:8946146-8953145	chr12	8947145	8952145	266.85003136181666	-0.851396718697251	0.00844220202222614	-1.7654087785038999	Non-differential
924	K562_promoter_10550	chrX:37682291-37689290	chrX	37683290	37688290	182.18910177629908	-0.8665148463928152	0.00919868191218823	-1.7644619977706448	Non-differential
925	K562_promoter_9989	chr8:116752324-116759323	chr8	116753323	116758323	192.9753812656524	-0.8183228525507051	0.00699128067109169	-1.7638484789887858	Non-differential
926	K562_promoter_6751	chr20:43454554-43461553	chr20	43455553	43460553	304.3850960539984	-0.8140671039406321	0.00681784510204322	-1.7635566069485826	Non-differential
927	K562_promoter_10648	chrX:72178257-72185256	chrX	72179256	72184256	120.78285165473528	-0.955104167727034	0.01431362248841505	-1.7614512827017785	Non-differential
928	K562_promoter_153	chr1:23165357-23172356	chr1	23166356	23171356	156.8451188123661	-0.8898644924080383	0.01077532093764202	-1.7508704886531221	Non-differential
929	K562_promoter_9775	chr8:15536763-15543762	chr8	15537762	15542762	153.377866435192	-0.9302284692350132	0.01319781525847725	-1.7483625057367809	Non-differential
930	K562_promoter_4777	chr17:75781306-75788305	chr17	75782305	75787305	821.1516132618716	-0.7780328939289193	0.00568505115563651	-1.746890510347554	Non-differential
931	K562_promoter_9764	chr8:8999397-9006396	chr8	9000396	9005396	192.5368260743145	-0.8078991989053862	0.00690010784084274	-1.7459866046248251	Non-differential
932	K562_promoter_9745	chr7:156637274-156644273	chr7	156638273	156643273	485.4498853244261	-0.7632597650490779	0.0051960313733768	-1.7435358322027168	Non-differential
933	K562_promoter_7141	chr22:32408748-32415747	chr22	32409747	32414747	81.58973530196526	-1.110173210954915	0.02704677450887654	-1.7406233916506249	ChIP-seq Enriched
934	K562_promoter_10694	chrX:118342606-118349605	chrX	118343605	118348605	347.2900828897129	-0.7843443412146939	0.00606319766756914	-1.7391253532200666	Non-differential
935	K562_promoter_9502	chr7:97114198-97121197	chr7	97115197	97120197	359.88392594529796	-0.8443287921405453	0.00872551583576346	-1.7386493539746783	Non-differential
936	K562_promoter_465	chr1:62433549-62440548	chr1	62434548	62439548	482.1361524514249	-0.7483456194662643	0.00477589239432632	-1.736869373145707	Non-differential
937	K562_promoter_5237	chr19:11884282-11891281	chr19	11885281	11890281	54.35269995983115	-1.2911875952250846	0.04531816632808066	-1.7350045000987606	ChIP-seq Enriched
938	K562_promoter_1402	chr10:99427125-99434124	chr10	99428124	99433124	211.07053550747904	-0.8136955461226936	0.00739503719754626	-1.7340337352548898	Non-differential
939	K562_promoter_400	chr1:45683034-45690033	chr1	45684033	45689033	1016.1898918888684	-0.8824657909946931	0.0108788080985177	-1.7326498221216315	Non-differential
940	K562_promoter_8601	chr5:154937573-154944572	chr5	154938572	154943572	204.4520026866599	-0.8417544845895241	0.00876817249523057	-1.7315655028685284	Non-differential
941	K562_promoter_3407	chr15:55494861-55501860	chr15	55495860	55500860	18.419951651928407	-1.9772557244929705	0.13317537225188916	-1.7312378175978633	Non-differential
942	K562_promoter_1381	chr10:96828798-96835797	chr10	96829797	96834797	307.6942789494732	-0.7321066970461197	0.00434699031627225	-1.7290978898608174	Non-differential
943	K562_promoter_8457	chr5:126773636-126780635	chr5	126774635	126779635	554.2972700651551	-0.7019140679410141	0.00345221474991899	-1.7280437854159252	Non-differential
944	K562_promoter_10683	chrX:107625010-107632009	chrX	107626009	107631009	103.87604044380774	-0.9925793187999312	0.01835200795031989	-1.7234317607502414	Non-differential
945	K562_promoter_10623	chrX:54996863-55003862	chrX	54997862	55002862	118.07968543170576	-1.0264437980953236	0.02106781473992326	-1.7207103769895098	ChIP-seq Enriched
946	K562_promoter_108	chr1:15972602-15979601	chr1	15973601	15978601	170.0583220101434	-0.8495938947354365	0.00946077878303116	-1.7196401587108439	Non-differential
947	K562_promoter_315	chr1:37553440-37560439	chr1	37554439	37559439	71.46960964797017	-1.1788774560441442	0.03477894442526543	-1.719609215540674	ChIP-seq Enriched
948	K562_promoter_6750	chr20:43454396-43461395	chr20	43455395	43460395	304.49533768817565	-0.8076651686052922	0.00743438487202	-1.719321233355347	Non-differential
949	K562_promoter_2801	chr13:50906291-50913290	chr13	50907290	50912290	258.9495000950891	-0.7542608360914606	0.00525597560595162	-1.7192219168292635	Non-differential
950	K562_promoter_8032	chr4:70685032-70692031	chr4	70686031	70691031	191.37741196705707	-0.8381076978372007	0.00888840314084679	-1.719106609637432	Non-differential
951	K562_promoter_160	chr1:23774784-23781783	chr1	23775783	23780783	475.90784477653926	-0.7617065623605098	0.00558477012917793	-1.7161208463327597	Non-differential
952	K562_promoter_9529	chr7:99916031-99923030	chr7	99917030	99922030	180.290119748211	-0.8284578678243399	0.00851632419628591	-1.7146988612162892	Non-differential
953	K562_promoter_3084	chr14:64910955-64917954	chr14	64911954	64916954	82.81475028253357	-1.0597713740434382	0.02431296275999357	-1.7106428026711924	ChIP-seq Enriched
954	K562_promoter_3085	chr14:64910993-64917992	chr14	64911992	64916992	82.81475028253357	-1.0597713740434382	0.02431296275999357	-1.7106428026711924	ChIP-seq Enriched
955	K562_promoter_6852	chr20:59936806-59943805	chr20	59937805	59942805	121.6754102158002	-0.9151556534074132	0.01354658059623108	-1.7096666251141084	Non-differential
956	K562_promoter_663	chr1:145961190-145968189	chr1	145962189	145967189	230.38958145889225	-0.8036933109940575	0.00751276221738925	-1.70720561779147	Non-differential
957	K562_promoter_6517	chr2:231510802-231517801	chr2	231511801	231516801	200.95481127466232	-0.8745985214787447	0.01119090009020456	-1.7064597700468085	Non-differential
958	K562_promoter_4515	chr17:42384943-42391942	chr17	42385942	42390942	165.31090612925766	-0.8275239458044703	0.00872595042483306	-1.7040267654867383	Non-differential
959	K562_promoter_6853	chr20:59936889-59943888	chr20	59937888	59942888	121.59661381790096	-0.9135682700841704	0.01376727582425134	-1.7002894006769047	Non-differential
960	K562_promoter_3514	chr15:75622226-75629225	chr15	75623225	75628225	361.3579961690241	-0.732144162251237	0.00477589239432632	-1.6992666744659426	Non-differential
961	K562_promoter_541	chr1:93342407-93349406	chr1	93343406	93348406	354.44902029782935	-0.7589663143538469	0.00584234776903823	-1.6950849256355573	Non-differential
962	K562_promoter_6037	chr2:55690345-55697344	chr2	55691344	55696344	153.35374590214806	-0.878412412028272	0.01178580976320797	-1.6941418178459773	Non-differential
963	K562_promoter_10094	chr9:19376737-19383736	chr9	19377736	19382736	285.6835743717301	-0.7953612269877397	0.00741344476740587	-1.6941034615034407	Non-differential
964	K562_promoter_8612	chr5:160418355-160425354	chr5	160419354	160424354	278.0023555589122	-0.7609262938306579	0.00594296984318316	-1.6938192466652497	Non-differential
965	K562_promoter_2123	chr12:986542-993541	chr12	987541	992541	166.9628699180413	-0.82006203267860045	0.00878473978800741	-1.6862698565086502	Non-differential
966	K562_promoter_246	chr1:29178401-29185400	chr1	29179400	29184400	640.8199777768456	-0.7341735542759169	0.00511753045119107	-1.6819472426603777	Non-differential
967	K562_promoter_4624	chr17:49704834-49711833	chr17	49705833	49710833	195.91687705726684	-0.8015282225207636	0.00802602232503296	-1.6796020989969667	Non-differential
968	K562_promoter_718	chr1:151906012-151913011	chr1	151907011	151912011	324.36601523749596	-0.7813630474672298	0.00712164841288727	-1.6779142218341399	Non-differential
969	K562_promoter_161	chr1:23774918-23781917	chr1	23775917	23780917	475.012698174664	-0.752981376842218	0.00598566738911745	-1.6737928298144824	Non-differential
970	K562_promoter_401	chr1:45684681-45691680	chr1	45685680	45690680	1024.283579865304	-0.8661814413360952	0.01183967560813416	-1.6688373060209305	Non-differential
971	K562_promoter_6839	chr20:57347755-57354754	chr20	57348754	57353754	117.69839568807336	-0.927570345689982	0.01601813966003566	-1.6653485974054807	Non-differential
972	K562_promoter_3432	chr15:64090339-64097338	chr15	64091338	64096338	601.2565842677121	-0.7814146162606964	0.00741344476740587	-1.664397460371845	Non-differential
973	K562_promoter_724	chr1:153667494-153674493	chr1	153668493	153673493	276.44205448644857	-0.7431010065072841	0.00584234776903823	-1.6596511472679736	Non-differential
974	K562_promoter_5762	chr19:53034399-53041398	chr19	53035398	53040398	14.30699965023391	-2.08671093978094	0.16100818409007409	-1.655079055679258	Non-differential
975	K562_promoter_9840	chr8:37743939-37750938	chr8	37744938	37749938	39.519259261063205	-1.462074170452146	0.07396779360330585	-1.653543508471451	Non-differential
976	K562_promoter_1185	chr10:15857008-15864007	chr10	15858007	15863007	118.0223375094143	-0.9269264895630526	0.0165224945324731	-1.6517129131601416	Non-differential
977	K562_promoter_1421	chr10:100909463-100916462	chr10	100910462	100915462	90.28306908483924	-1.0104753361965253	0.02324254309109703	-1.6508300832675502	ChIP-seq Enriched
978	K562_promoter_4607	chr17:47937905-47944904	chr17	47938904	47943904	188.18961980735327	-0.788555010978323	0.00809972117292809	-1.6492864078108072	Non-differential
979	K562_promoter_9403	chr7:56102977-56109976	chr7	56103976	56108976	430.11018055777794	-0.7513520128912186	0.00643559775475555	-1.6465211474477648	Non-differential
980	K562_promoter_9005	chr6:57086688-57093687	chr6	57087687	57092687	149.0801247006816	-0.9121333627814328	0.01569279281129098	-1.6457620067478245	Non-differential
981	K562_promoter_7853	chr3:194668692-194675691	chr3	194669691	194674691	133.4949778147193	-0.919075826204021	0.01621907047724267	-1.6451218688126403	Non-differential
982	K562_promoter_6110	chr2:73825461-73832460	chr2	73826460	73831460	157.25607412065244	-0.8350564406944365	0.01073590548268685	-1.6443608435519297	Non-differential
983	K562_promoter_2366	chr12:55924395-55931394	chr12	55925394	55930394	478.8961290155555	-0.7247265900438291	0.00542817136569108	-1.6417568081600473	Non-differential
984	K562_promoter_2949	chr14:24111450-24118449	chr14	24112449	24117449	271.40961017585465	-0.7471688124057756	0.00638611480432651	-1.6398586721868047	Non-differential
985	K562_promoter_2765	chr13:41260077-41267076	chr13	41261076	41266076	66.61390990047366	-1.1673501439006089	0.03946130014491443	-1.6387595298949282	ChIP-seq Enriched
986	K562_promoter_9323	chr7:29677329-29684328	chr7	29678328	29683328	24.65965376371361	-1.6995590904253648	0.1087143617732118	-1.6378873246590417	Non-differential
987	K562_promoter_988	chr1:211379227-211386226	chr1	211380226	211385226	331.31993448290086	-0.7833846654174763	0.00812490589412813	-1.6374162607649583	Non-differential
988	K562_promoter_283	chr1:34856250-34863249	chr1	34857249	34862249	188.2505694395969	-0.8437462142111554	0.01165317954079731	-1.631430185665718	Non-differential
989	K562_promoter_456	chr1:54402895-54409894	chr1	54403894	54408894	413.6906584604775	-0.6956739986073577	0.00451787119136853	-1.6314015493058927	Non-differential
990	K562_promoter_2948	chr14:24111277-24118276	chr14	24112276	24117276	270.4326081647859	-0.7462977891657204	0.00662586635820027	-1.6260017769846118	Non-differential
991	K562_promoter_7630	chr3:108087532-108094531	chr3	108088531	108093531	120.48140274011722	-0.9103666526530017	0.01642270431011987	-1.6245996590548026	Non-differential
992	K562_promoter_7574	chr3:57689578-57696577	chr3	57690577	57695577	156.1134884753341	-0.8333725002268404	0.01123961233481945	-1.624450235805378	Non-differential
993	K562_promoter_4063	chr16:74293314-74300313	chr16	74294313	74299313	348.7657136503883	-0.7307303381845143	0.00600202980065026	-1.623464946089933	Non-differential
994	K562_promoter_9154	chr6:147200917-147207916	chr6	147201916	147206916	647.686104309293	-0.7536732137418398	0.00706033614822068	-1.6212826901928747	Non-differential
995	K562_promoter_9044	chr6:88960119-88967118	chr6	88961118	88966118	158.14578051664614	-0.8689574086904209	0.0138276212089967	-1.6156112570420649	Non-differential
996	K562_promoter_2712	chr12:133177995-133184994	chr12	133178994	133183994	56.92286334855013	-1.2177671344944332	0.04728725991354726	-1.613853019766327	ChIP-seq Enriched
997	K562_promoter_8190	chr4:151096128-151103127	chr4	151097127	151102127	234.87367130993843	-0.8327769563572691	0.01161461766900448	-1.6114193147643814	Non-differential
998	K562_promoter_7452	chr3:45838620-45845619	chr3	45839619	45844619	40.86381480421075	-1.3943806298108503	0.06988406120939425	-1.6113767433435744	Non-differential
999	K562_promoter_4604	chr17:47828170-47835169	chr17	47829169	47834169	132.51299381014843	-0.8982421525907384	0.01609304123608948	-1.6108732317810281	Non-differential
1000	K562_promoter_3331	chr15:41969263-41976262	chr15	41970262	41975262	94.06692011082616	-0.9952678852590796	0.0242021063748119	-1.6084990422913625	Non-differential
1001	K562_promoter_8245	chr4:185392425-185399424	chr4	185393424	185398424	286.0747066732729	-0.7320555681066483	0.00640236779290446	-1.6058805642630065	Non-differential
1002	K562_promoter_3389	chr15:50762207-50769206	chr15	50763206	50768206	351.01256750270284	-0.7216102591396223	0.00598566738911745	-1.6040583669329738	Non-differential
1003	K562_promoter_989	chr1:211379249-211386248	chr1	211380248	211385248	331.50593089636243	-0.7781577452805504	0.00872551583576346	-1.6023893460892578	Non-differential
1004	K562_promoter_2259	chr12:47960096-47967095	chr12	47961095	47966095	25.61671195436171	-1.668792215167512	0.10972157884777872	-1.6015531586413314	Non-differential
1005	K562_promoter_152	chr1:23164390-23171389	chr1	23165389	23170389	157.4288212852204	-0.8712067534394271	0.01455013108568055	-1.6005227584559603	Non-differential
1006	K562_promoter_6350	chr2:171996453-172003452	chr2	171997452	172002452	284.19703290274356	-0.7556807907457264	0.00763782524523014	-1.5997991179744389	Non-differential
1007	K562_promoter_10159	chr9:37461951-37468950	chr9	37462950	37467950	499.9312512857133	-0.68452032958018	0.0046390914881984	-1.5973740947966888	Non-differential
1008	K562_promoter_74	chr1:10469030-10476029	chr1	10470029	10475029	443.975862292117	-0.6937611818663243	0.00499068028122825	-1.59692741336307	Non-differential
1009	K562_promoter_810	chr1:157042243-157049242	chr1	157043242	157048242	89.97370307163662	-1.0157588566499565	0.02685298561629407	-1.5957647015202936	ChIP-seq Enriched
1010	K562_promoter_3417	chr15:58984163-58991162	chr15	58985162	58990162	164.28590327895202	-0.8389837219770453	0.01267037541365955	-1.5917287410174674	Non-differential
1011	K562_promoter_8053	chr4:76946252-76953251	chr4	76947251	76952251	291.59017286351406	-0.7101666816902221	0.00576624977893781	-1.590138867877848	Non-differential
1012	K562_promoter_9670	chr7:135724687-135731686	chr7	135725686	135730686	35.44186057263087	-1.524308507420856	0.09055879663073568	-1.5899594949147127	Non-differential
1013	K562_promoter_1369	chr10:93699093-93706092	chr10	93700092	93705092	45.56205842022523	-1.3083324154341394	0.06118443889294724	-1.587476935350498	Non-differential
1014	K562_promoter_2254	chr12:47702531-47709530	chr12	47703530	47708530	286.67497549549796	-0.728693340927818	0.00663421261304521	-1.5872475698057236	Non-differential
1015	K562_promoter_4568	chr17:44896229-44903228	chr17	44897228	44902228	247.68016595242256	-0.801680305465287	0.01061397359923005	-1.5826147255421192	Non-differential
1016	K562_promoter_4444	chr17:37403337-37410336	chr17	37404336	37409336	4.482847308427295	-3.5408440806455395	0.3575764800838501	-1.5814509275017903	Non-differential
1017	K562_promoter_4445	chr17:37403386-37410385	chr17	37404385	37409385	4.482847308427295	-3.5408440806455395	0.3575764800838501	-1.5814509275017903	Non-differential
1018	K562_promoter_4432	chr17:35138804-35145803	chr17	35139803	35144803	75.906433289099	-1.0724738139756054	0.03388253310486755	-1.5765623839147636	ChIP-seq Enriched
1019	K562_promoter_3132	chr14:75047735-75054734	chr14	75048734	75053734	61.89082804512229	-1.2519203003445414	0.05556373463945793	-1.571421091766422	Non-differential
1020	K562_promoter_9033	chr6:84765072-84772071	chr6	84766071	84771071	22.797696464983662	-1.8038855416043051	0.13499903702392876	-1.5687839292928596	Non-differential
1021	K562_promoter_1933	chr11:73873499-73880498	chr11	73874498	73879498	336.34558033131725	-0.7793576269153667	0.00974571315260985	-1.567433440845078	Non-differential
1022	K562_promoter_1118	chr1:247075312-247082311	chr1	247076311	247081311	186.4309439007453	-0.8064084460944516	0.0114683284691563	-1.564835490247476	Non-differential
1023	K562_promoter_4603	chr17:47828042-47835041	chr17	47829041	47834041	132.53835580919656	-0.881820942708626	0.01691808102900313	-1.5622771025485676	Non-differential
1024	K562_promoter_4623	chr17:49704465-49711464	chr17	49705464	49710464	195.5404797208581	-0.7862130240423318	0.01038907185911859	-1.5593931911756127	Non-differential
1025	K562_promoter_2210	chr12:19126233-19133232	chr12	19127232	19132232	146.01008786228022	-0.8409431959202642	0.01399044544299598	-1.5592503486337141	Non-differential
1026	K562_promoter_6079	chr2:69640240-69647239	chr2	69641239	69646239	307.16186365435976	-0.7204677333769557	0.00687160386931112	-1.558329836908814	Non-differential
1027	K562_promoter_1117	chr1:247075237-247082236	chr1	247076236	247081236	186.35214750284604	-0.8053637080013427	0.01166365208507691	-1.5569012896744485	Non-differential
1028	K562_promoter_5729	chr19:51465957-51472956	chr19	51466956	51471956	466.9908505232215	-0.8623004711015266	0.01565732010272982	-1.5566960101456444	Non-differential
1029	K562_promoter_8690	chr5:180857777-180864776	chr5	180858776	180863776	189.6299241165509	-0.7711441272448265	0.0095910363382719	-1.5562725395660433	Non-differential
1030	K562_promoter_392	chr1:45007825-45014824	chr1	45008824	45013824	601.0969304291135	-0.8843934005354129	0.01740118410287244	-1.5560204964174704	Non-differential
1031	K562_promoter_601	chr1:110869648-110876647	chr1	110870647	110875647	285.29696904456665	-1.3457404934778163	0.06978515025620427	-1.5559949268344082	Non-differential
1032	K562_promoter_8359	chr5:69186310-69193309	chr5	69187309	69192309	317.52027072228714	-0.6985821440364787	0.00600202980065026	-1.5520412435937454	Non-differential
1033	K562_promoter_2255	chr12:47702585-47709584	chr12	47703584	47708584	287.11730492307777	-0.724462758169501	0.00723728279113535	-1.550657806008537	Non-differential
1034	K562_promoter_9090	chr6:112083983-112090982	chr6	112084982	112089982	68.24605222878117	-1.106508019071686	0.03976779489973742	-1.549629614325428	ChIP-seq Enriched
1035	K562_promoter_8571	chr5:149341999-149348998	chr5	149342998	149347998	253.58227250589917	-0.8357904034318907	0.01430711925904213	-1.5415717731339775	Non-differential
1036	K562_promoter_9223	chr7:518979-525978	chr7	519978	524978	51.3960856614205	-1.285982125600472	0.06347426447417773	-1.5398379844456875	Non-differential
1037	K562_promoter_786	chr1:156190604-156197603	chr1	156191603	156196603	243.0585341049564	-0.7377490725652276	0.00820894340524838	-1.538732638444717	Non-differential
1038	K562_promoter_2100	chr11:125884168-125891167	chr11	125885167	125890167	85.1536836319215	-1.057389718805081	0.0353074310571936	-1.5354714352896555	ChIP-seq Enriched
1039	K562_promoter_5880	chr2:9839974-9846973	chr2	9840973	9845973	199.89717483519024	-0.7857421997479966	0.011289492149287	-1.530095895933787	Non-differential
1040	K562_promoter_4608	chr17:47938071-47945070	chr17	47939070	47944070	189.89606443779576	-0.7635323794669329	0.00996267911089006	-1.5283046268667158	Non-differential
1041	K562_promoter_8246	chr4:185393341-185400340	chr4	185394340	185399340	288.2424456679326	-0.7134111199162384	0.00723728279113535	-1.5270026091977236	Non-differential
1042	K562_promoter_3330	chr15:41969058-41976057	chr15	41970057	41975057	95.07232573955798	-0.9718369486259766	0.02685298561629407	-1.5267630580797957	Non-differential
1043	K562_promoter_2181	chr12:8694491-8701490	chr12	8695490	8700490	124.77759058817324	-0.87848739061952	0.01832449841015793	-1.5259044018465464	Non-differential
1044	K562_promoter_4405	chr17:29926729-29933728	chr17	29927728	29932728	153.04065783074148	-0.8245657165509098	0.01416090008582646	-1.5245470910394643	Non-differential
1045	K562_promoter_7649	chr3:120345855-120352854	chr3	120346854	120351854	172.83227532332697	-0.7836960015011429	0.01139878427777493	-1.522832196703428	Non-differential
1046	K562_promoter_3822	chr16:25028381-25035380	chr16	25029380	25034380	54.999885770244695	-1.2039172814165318	0.05439947236352159	-1.5222394065916638	Non-differential
1047	K562_promoter_6240	chr2:112642439-112649438	chr2	112643438	112648438	250.6880801866786	-0.742152740468204	0.00890019681621294	-1.5218586985942195	Non-differential
1048	K562_promoter_6726	chr20:36948209-36955208	chr20	36949208	36954208	93.36007892340052	-0.9700231465805614	0.02729006626507823	-1.5171117486376622	Non-differential
1049	K562_promoter_9581	chr7:103145600-103152599	chr7	103146599	103151599	15.664018100342853	-1.9824664246679793	0.17177954689804847	-1.5166434085965137	Non-differential
1050	K562_promoter_3752	chr16:12800388-12807387	chr16	12801387	12806387	195.1164675639925	-0.7656607610051536	0.01057222165514943	-1.512818365073025	Non-differential
1051	K562_promoter_3420	chr15:59685821-59692820	chr15	59686820	59691820	325.2168829125741	-0.689472753860965	0.00642107774408226	-1.5115945992672275	Non-differential
1052	K562_promoter_929	chr1:200617252-200624251	chr1	200618251	200623251	236.4891033671019	-0.7378963990945274	0.00895308966733849	-1.511231797191974	Non-differential
1053	K562_promoter_5184	chr19:9765239-9772238	chr19	9766238	9771238	174.7300997604999	-0.7790159734062843	0.01164347474573736	-1.506552541527821	Non-differential
1054	K562_promoter_6089	chr2:70245129-70252128	chr2	70246128	70251128	423.2931755126671	-0.6776217977533229	0.00598566738911745	-1.5062769695075402	Non-differential
1055	K562_promoter_1932	chr11:73873347-73880346	chr11	73874346	73879346	336.72365639547024	-0.7689743319195306	0.01104721447118089	-1.5046883820014012	Non-differential
1056	K562_promoter_2718	chr13:20563657-20570656	chr13	20564656	20569656	168.02786074187864	-0.7916697201445753	0.01260901504411518	-1.5036332122382425	Non-differential
1057	K562_promoter_4288	chr17:8207076-8214075	chr17	8208075	8213075	174.8410064532796	-0.7791023149854044	0.01179623065887914	-1.5023092931466127	Non-differential
1058	K562_promoter_3377	chr15:48972412-48979411	chr15	48973411	48978411	50.59013562957417	-1.2373957858015865	0.06110302846626896	-1.5021208549073781	Non-differential
1059	K562_promoter_2060	chr11:118356100-118363099	chr11	118357099	118362099	79.51853450359522	-1.0314264900508283	0.03508558597786392	-1.5005927631139397	ChIP-seq Enriched
1060	K562_promoter_4660	chr17:57984755-57991754	chr17	57985754	57990754	184.3298553105116	-0.8077694005835808	0.01404493286666499	-1.4963769276474868	Non-differential
1061	K562_promoter_1420	chr10:100909240-100916239	chr10	100910239	100915239	89.90058851120055	-0.9767081140331376	0.02939404570072871	-1.4960635067354688	Non-differential
1062	K562_promoter_3011	chr14:45249703-45256702	chr14	45250702	45255702	94.68963630800364	-0.9888534404251916	0.03070488729298342	-1.4959300607825305	Non-differential
1063	K562_promoter_4553	chr17:44120142-44127141	chr17	44121141	44126141	130.57693843262442	-0.849122385986966	0.01744638713223875	-1.493007216722617	Non-differential
1064	K562_promoter_6077	chr2:69383728-69390727	chr2	69384727	69389727	248.0460084485165	-0.735831930790578	0.00936608638625107	-1.4925922762902137	Non-differential
1065	K562_promoter_9654	chr7:130665249-130672248	chr7	130666248	130671248	92.17766043816088	-1.0035637473341943	0.03270841900264593	-1.4906338255284741	ChIP-seq Enriched
1066	K562_promoter_2377	chr12:56114766-56121765	chr12	56115765	56120765	416.8905154748515	-1.301789606409434	0.07188543522262326	-1.4884129843485905	Non-differential
1067	K562_promoter_6389	chr2:189577287-189584286	chr2	189578286	189583286	480.6541019898952	-0.7393514248397803	0.00970596596127861	-1.4882857580461584	Non-differential
1068	K562_promoter_1619	chr11:12670921-12677920	chr11	12671920	12676920	94.51218726637047	-1.041841576144596	0.03737468359222107	-1.4871480815073561	ChIP-seq Enriched
1069	K562_promoter_8295	chr5:34652828-34659827	chr5	34653827	34658827	127.34646126792808	-0.8822481399522614	0.02072306926855203	-1.4853052576230186	Non-differential
1070	K562_promoter_776	chr1:155853715-155860714	chr1	155854714	155859714	326.3109577936636	-0.6940772325158715	0.00732929023212257	-1.4818119144127297	Non-differential
1071	K562_promoter_880	chr1:173821173-173828172	chr1	173822172	173827172	616.285690946137	-0.7734727346054959	0.01214155233143956	-1.4817616608630941	Non-differential
1072	K562_promoter_8393	chr5:79608941-79615940	chr5	79609940	79614940	416.5531806933282	-0.6864198318172692	0.00694629323544351	-1.4814634652235887	Non-differential
1073	K562_promoter_881	chr1:173821384-173828383	chr1	173822383	173827383	615.548119747381	-0.7741839347366577	0.01225669812789221	-1.4799505333177967	Non-differential
1074	K562_promoter_8142	chr4:121820384-121827383	chr4	121821383	121826383	292.9462119644145	-0.7765368402785282	0.01243607548352933	-1.4795485715666332	Non-differential
1075	K562_promoter_10599	chrX:48998765-49005764	chrX	48999764	49004764	172.06192830566275	-0.8832438052567928	0.0211995771879753	-1.4782611332546778	Non-differential
1076	K562_promoter_98	chr1:12614711-12621710	chr1	12615710	12620710	501.4554599042168	-0.6759945910921078	0.00651132801239768	-1.477947542474353	Non-differential
1077	K562_promoter_7769	chr3:157172474-157179473	chr3	157173473	157178473	411.8746341661528	-0.7273009716211655	0.00929254863954912	-1.477777502903228	Non-differential
1078	K562_promoter_4805	chr17:77955203-77962202	chr17	77956202	77961202	48.7728016990313	-1.2670432973790526	0.06840351691289734	-1.47600606571708	Non-differential
1079	K562_promoter_2327	chr12:53177820-53184819	chr12	53178819	53183819	237.64839511441485	-0.7232841995914517	0.00913636602945646	-1.4749403138155097	Non-differential
1080	K562_promoter_10177	chr9:69756512-69763511	chr9	69757511	69762511	173.0580697913512	-0.7962585866148156	0.01420097571894032	-1.4712325106360802	Non-differential
1081	K562_promoter_2808	chr13:52155475-52162474	chr13	52156474	52161474	27.780099228763028	-1.6383923755306835	0.12649746149897773	-1.4711423157738546	Non-differential
1082	K562_promoter_4207	chr17:4700595-4707594	chr17	4701594	4706594	95.44982431969449	-0.9749894445499416	0.03124922081606749	-1.4675158992766135	Non-differential
1083	K562_promoter_4589	chr17:46919660-46926659	chr17	46920659	46925659	219.61686813192068	-0.787982434664515	0.01376123020099219	-1.466705384097477	Non-differential
1084	K562_promoter_8559	chr5:141965605-141972604	chr5	141966604	141971604	457.8156686176884	-0.7271797179387977	0.00968696593041141	-1.4644034077190737	Non-differential
1085	K562_promoter_2310	chr12:51169636-51176635	chr12	51170635	51175635	287.9940687069069	-0.741976144077068	0.0107404007355377	-1.4609358278276525	Non-differential
1086	K562_promoter_7398	chr3:32499353-32506352	chr3	32500352	32505352	121.5091287492822	-0.875463114042322	0.02152987220579024	-1.4593607214093172	Non-differential
1087	K562_promoter_3913	chr16:32113200-32120199	chr16	32114199	32119199	1.7534645742035089	-3.8197863810045702	0.4152708513098964	-1.4578923362883882	Non-differential
1088	K562_promoter_10645	chrX:71362857-71369856	chrX	71363856	71368856	342.956455543238	-0.7087349009814773	0.0088528229592849	-1.4549747919494225	Non-differential
1089	K562_promoter_4588	chr17:46919633-46926632	chr17	46920632	46925632	219.45927533612223	-0.7862449302427802	0.01415177169223321	-1.4539156228902113	Non-differential
1090	K562_promoter_4208	chr17:4700638-4707637	chr17	4701637	4706637	95.29223152389604	-0.9711236422063512	0.03196652319436197	-1.4521256462010674	Non-differential
1091	K562_promoter_463	chr1:61079061-61086060	chr1	61080060	61085060	248.8496659369761	-0.7887192499534558	0.01448539046517609	-1.4505097481812883	Non-differential
1092	K562_promoter_255	chr1:32010368-32017367	chr1	32011367	32016367	471.7444978371518	-0.67499457749339	0.00716623839218	-1.4476667756641255	Non-differential
1093	K562_promoter_796	chr1:156597980-156604979	chr1	156598979	156603979	155.774150653642	-0.8112275510209789	0.0164673005778886	-1.446725032644494	Non-differential
1094	K562_promoter_8935	chr6:37496394-37503393	chr6	37497393	37502393	150.8816422921599	-0.8411357555276954	0.01906553720729289	-1.446544017302176	Non-differential
1095	K562_promoter_3961	chr16:58125882-58132881	chr16	58126881	58131881	160.38974989564875	-0.7877702320354038	0.01460762859046638	-1.4458894613714357	Non-differential
1096	K562_promoter_6942	chr21:34372007-34379006	chr21	34373006	34378006	5.37909515403028	-2.8076061483460952	0.3058285203877877	-1.4445751767249473	Non-differential
1097	K562_promoter_2207	chr12:14958102-14965101	chr12	14959101	14964101	117.5722819788336	-0.9889567640226364	0.03481084978567773	-1.4421811852826076	Non-differential
1098	K562_promoter_3960	chr16:58022254-58029253	chr16	58023253	58028253	112.2659537097779	-0.889740773383642	0.02399756057113095	-1.441231380285064	Non-differential
1099	K562_promoter_75	chr1:10471450-10478449	chr1	10472449	10477449	464.9464880252264	-0.677871406938422	0.00752634526393142	-1.4394028983725071	Non-differential
1100	K562_promoter_2708	chr12:132884106-132891105	chr12	132885105	132890105	73.13245996035407	-1.075877761873591	0.04604095663213995	-1.4382932767655487	ChIP-seq Enriched
1101	K562_promoter_8358	chr5:69186083-69193082	chr5	69187082	69192082	319.51753522174096	-0.6793263945166363	0.00781392191895569	-1.4314296593542044	Non-differential
1102	K562_promoter_6015	chr2:47331815-47338814	chr2	47332814	47337814	197.4125719866147	-0.7596768425209892	0.01319781525847725	-1.4278110720826027	Non-differential
1103	K562_promoter_10659	chrX:77907182-77914181	chrX	77908181	77913181	93.64645949756756	-0.966290417157426	0.03343780306654034	-1.426014934043657	Non-differential
1104	K562_promoter_10660	chrX:77907193-77914192	chrX	77908192	77913192	93.64645949756756	-0.966290417157426	0.03343780306654034	-1.426014934043657	Non-differential
1105	K562_promoter_6239	chr2:112642220-112649219	chr2	112643219	112648219	249.15714422298203	-0.7279356255856579	0.01104721447118089	-1.4243860076961332	Non-differential
1106	K562_promoter_1975	chr11:83282868-83289867	chr11	83283867	83288867	315.32576695235	-0.7760606293986941	0.01464482966799429	-1.4235401773903187	Non-differential
1107	K562_promoter_9652	chr7:130067034-130074033	chr7	130068033	130073033	343.20812455818447	-0.7671037696931075	0.01394675543112203	-1.423381614379879	Non-differential
1108	K562_promoter_7647	chr3:119673907-119680906	chr3	119674906	119679906	114.98664777328214	-0.874998945355602	0.0237425748269059	-1.4214114482871305	Non-differential
1109	K562_promoter_186	chr1:25902920-25909919	chr1	25903919	25908919	258.6320413644774	-0.7401306726080348	0.01213158314363079	-1.418151445045073	Non-differential
1110	K562_promoter_8102	chr4:102341983-102348982	chr4	102342982	102347982	166.13246457733084	-0.8121010584636663	0.01807475149024114	-1.415433401659188	Non-differential
1111	K562_promoter_2799	chr13:50078671-50085670	chr13	50079670	50084670	503.8375462865381	-0.7233938925033077	0.01105328610337289	-1.4153263635866558	Non-differential
1112	K562_promoter_9990	chr8:116763024-116770023	chr8	116764023	116769023	282.926518014588	-0.7234361173089725	0.01109442024790037	-1.414241928815068	Non-differential
1113	K562_promoter_2231	chr12:30751452-30758451	chr12	30752451	30757451	128.1125051896392	-0.8690121735852929	0.02359508968747766	-1.4140378099675988	Non-differential
1114	K562_promoter_2933	chr14:23180161-23187160	chr14	23181160	23186160	28.110806738615565	-1.560635551465761	0.12514445091202142	-1.4086115498772758	Non-differential
1115	K562_promoter_1332	chr10:78026016-78033015	chr10	78027015	78032015	170.93025322289134	-0.7805724066530969	0.01573902312605494	-1.4073893985849977	Non-differential
1116	K562_promoter_8220	chr4:174280168-174287167	chr4	174281167	174286167	596.3349390597506	-0.7582278119010439	0.0140484282034917	-1.4045201683402684	Non-differential
1117	K562_promoter_2192	chr12:10719824-10726823	chr12	10720823	10725823	112.28857052271265	-0.8806192618607466	0.0254400854476581	-1.4041310637427928	Non-differential
1118	K562_promoter_1138	chr10:3825141-3832140	chr10	3826140	3831140	153.43533966419855	-0.7929061096532254	0.01695849589344631	-1.4039296034146658	Non-differential
1119	K562_promoter_9667	chr7:135554417-135561416	chr7	135555416	135560416	420.6656632708062	-0.7523234057230296	0.01362420223526803	-1.403601441115296	Non-differential
1120	K562_promoter_6500	chr2:224398608-224405607	chr2	224399607	224404607	288.50108150219677	-0.6883598032713308	0.00914033543194839	-1.4035917044668558	Non-differential
1121	K562_promoter_4610	chr17:48097979-48104978	chr17	48098978	48103978	113.33566286828176	-0.8795492658258586	0.0256681795897311	-1.3990153990951122	Non-differential
1122	K562_promoter_5016	chr19:568831-575830	chr19	569830	574830	467.8340394929977	-0.6615726255617537	0.00775420935699497	-1.3962242024503575	Non-differential
1123	K562_promoter_2460	chr12:71751363-71758362	chr12	71752362	71757362	144.60872709549912	-0.8138631359560972	0.01935431212475332	-1.3943284406353167	Non-differential
1124	K562_promoter_9168	chr6:152872333-152879332	chr6	152873332	152878332	263.7434090717173	-0.822463969454549	0.02021057397372102	-1.3936005114955456	Non-differential
1125	K562_promoter_3317	chr15:41329381-41336380	chr15	41330380	41335380	408.47903050297145	-0.7034621596897199	0.0104693990886672	-1.3929101184236203	Non-differential
1126	K562_promoter_4567	chr17:44895946-44902945	chr17	44896945	44901945	251.7393169408578	-0.7614832467044278	0.01490511172966606	-1.3909746152227322	Non-differential
1127	K562_promoter_3146	chr14:77035248-77042247	chr14	77036247	77041247	232.8474583367068	-0.7092263643364245	0.01094350114015648	-1.3906820572485625	Non-differential
1128	K562_promoter_2356	chr12:55411288-55418287	chr12	55412287	55417287	15.03375188441426	-1.9651952162092456	0.19639302384397303	-1.3891452912957334	Non-differential
1129	K562_promoter_8989	chr6:49459870-49466869	chr6	49460869	49465869	255.00559167328	-0.8215016243400961	0.02042767574538125	-1.388157872793336	Non-differential
1130	K562_promoter_621	chr1:113809086-113816085	chr1	113810085	113815085	410.6115504905365	-0.657930590941276	0.00780633582005484	-1.3866234392598638	Non-differential
1131	K562_promoter_8182	chr4:144137219-144144218	chr4	144138218	144143218	116.87762311650712	-1.0565332761515138	0.04888153585321347	-1.3849620936484532	ChIP-seq Enriched
1132	K562_promoter_116	chr1:16609988-16616987	chr1	16610987	16615987	194.55896374000048	-0.8481850333534003	0.02330597785275557	-1.3846897776497482	Non-differential
1133	K562_promoter_7974	chr4:25230533-25237532	chr4	25231532	25236532	166.60267695116988	-0.7737505445318476	0.01624462892039927	-1.3844642703585524	Non-differential
1134	K562_promoter_2774	chr13:45117010-45124009	chr13	45118009	45123009	158.45277198152883	-0.8105904086090058	0.01966373988289843	-1.3831378765106581	Non-differential
1135	K562_promoter_9131	chr6:135494241-135501240	chr6	135495240	135500240	416.867685845336	-0.6681183263906527	0.00851632419628591	-1.382836445778911	Non-differential
1136	K562_promoter_4622	chr17:49674598-49681597	chr17	49675597	49680597	191.94244640120084	-0.7410305041704277	0.01372869787423226	-1.3800734634537892	Non-differential
1137	K562_promoter_8221	chr4:174280411-174287410	chr4	174281410	174286410	601.9923209939241	-0.7514853715655667	0.01457592426798771	-1.380000605335545	Non-differential
1138	K562_promoter_4933	chr18:35037913-35044912	chr18	35038912	35043912	136.6158394493327	-0.8153807644581463	0.02049390678529727	-1.3766686967165476	Non-differential
1139	K562_promoter_1050	chr1:226936794-226943793	chr1	226937793	226942793	330.10348519769076	-0.6815977953233725	0.00969235378871841	-1.3724453782695503	Non-differential
1140	K562_promoter_4977	chr18:54266017-54273016	chr18	54267016	54272016	202.1602832233873	-0.739517725775555	0.01393594687131288	-1.3724439681924234	Non-differential
1141	K562_promoter_1759	chr11:62333948-62340947	chr11	62334947	62339947	29.159806685405975	-1.53038167289012	0.1269793597074503	-1.371630387555643	Non-differential
1142	K562_promoter_8988	chr6:49459754-49466753	chr6	49460753	49465753	254.76920247958233	-0.8193573817856938	0.02121025097576205	-1.3711570457473947	Non-differential
1143	K562_promoter_7400	chr3:32681688-32688687	chr3	32682687	32687687	244.94020588520465	-0.7838172923386111	0.01784331308730744	-1.3705237423999022	Non-differential
1144	K562_promoter_4717	chr17:64493555-64500554	chr17	64494554	64499554	312.2650141267892	-0.6675012415443964	0.00888788216267174	-1.3691796894130233	Non-differential
1145	K562_promoter_9301	chr7:20783387-20790386	chr7	20784386	20789386	61.537469872054366	-1.137385349054531	0.06263837585886198	-1.368456001025315	Non-differential
1146	K562_promoter_7568	chr3:53888360-53895359	chr3	53889359	53894359	105.222397074644	-0.8881366639535704	0.02894879674750482	-1.3662823405133362	Non-differential
1147	K562_promoter_8602	chr5:157139366-157146365	chr5	157140365	157145365	231.09299903230817	-0.736805147993791	0.01406131242535283	-1.3645440818911019	Non-differential
1148	K562_promoter_3433	chr15:64092482-64099481	chr15	64093481	64098481	433.1045848310754	-0.6680644460374566	0.00907015782411199	-1.3644449078309224	Non-differential
1149	K562_promoter_4418	chr17:31933507-31940506	chr17	31934506	31939506	170.9523493644222	-0.7603729324646441	0.01605622545356949	-1.364380145978301	Non-differential
1150	K562_promoter_8180	chr4:143902060-143909059	chr4	143903059	143908059	81.00120952717924	-1.082422581861017	0.05499805369924414	-1.3634765053554125	Non-differential
1151	K562_promoter_2379	chr12:56125770-56132769	chr12	56126769	56131769	453.7683103776121	-0.7884867983509168	0.01871420078667701	-1.362370131779877	Non-differential
1152	K562_promoter_984	chr1:209824472-209831471	chr1	209825471	209830471	160.36512051422753	-0.7810042676725953	0.01820124570286976	-1.358868456576578	Non-differential
1153	K562_promoter_7137	chr22:31750519-31757518	chr22	31751518	31756518	245.66283311514687	-0.6999429021337816	0.01146018784918786	-1.3584549685027763	Non-differential
1154	K562_promoter_9172	chr6:154506615-154513614	chr6	154507614	154512614	265.9681293700328	-0.72371605426782315	0.0132769698184156	-1.3583434091257864	Non-differential
1155	K562_promoter_626	chr1:114578116-114585115	chr1	114579115	114584115	178.96537229624562	-0.7537929888875475	0.01581620999651465	-1.357503967548208	Non-differential
1156	K562_promoter_2591	chr12:113400388-113407387	chr12	113401387	113406387	41.676931924335435	-1.4539221639933375	0.11744131647112024	-1.3524079941689817	Non-differential
1157	K562_promoter_2325	chr12:53177222-53184221	chr12	53178221	53183221	237.29431815843924	-0.7017019699192018	0.01184229527352916	-1.3518738343226295	Non-differential
1158	K562_promoter_10243	chr9:95314210-95321209	chr9	95315209	95320209	227.4930079450844	-0.7021613753667117	0.01192876418426179	-1.3505403819350088	Non-differential
1159	K562_promoter_9622	chr7:123531308-123538307	chr7	123532307	123537307	282.5503500170816	-0.6749274334954496	0.01006611423245116	-1.34792332283956	Non-differential
1160	K562_promoter_5714	chr19:50022505-50029504	chr19	50023504	50028504	223.1702017206421	-0.732799252989874	0.01464323839665405	-1.3442197387318349	Non-differential
1161	K562_promoter_7803	chr3:180675990-180682989	chr3	180676989	180681989	13.819381795864617	-2.0399486594224814	0.22073113422531623	-1.3384845799547247	Non-differential
1162	K562_promoter_8202	chr4:159044743-159051742	chr4	159045742	159050742	79.59046132233235	-1.1207363211013266	0.06419475307484218	-1.3364785866523505	Non-differential
1163	K562_promoter_2399	chr12:56721800-56728799	chr12	56722799	56727799	391.66474316677744	-0.7038203163749274	0.01262607542781339	-1.3363658898782076	Non-differential
1164	K562_promoter_6901	chr21:15726482-15733481	chr21	15727481	15732481	249.08532035981744	-0.7459056150102794	0.01620174986437379	-1.3354978150365753	Non-differential
1165	K562_promoter_9592	chr7:106281484-106288483	chr7	106282483	106287483	589.1550112426415	-0.7025469063023763	0.0125920641254614	-1.3347710264366088	Non-differential
1166	K562_promoter_8691	chr5:180858359-180865358	chr5	180859358	180864358	193.30049390143824	-0.7252518519637975	0.01456513961322355	-1.332059450194526	Non-differential
1167	K562_promoter_6424	chr2:200303193-200310192	chr2	200304192	200309192	40.2206668888747	-1.377633652116776	0.10847032438988129	-1.328988114325998	Non-differential
1168	K562_promoter_6967	chr21:39442279-39449278	chr21	39443278	39448278	202.21803301087076	-0.7257905066164162	0.01481750645936387	-1.3276340485731004	Non-differential
1169	K562_promoter_106	chr1:15831371-15838370	chr1	15832370	15837370	858.509035609388	-0.6510159155731886	0.0091345387078351	-1.3276254669167047	Non-differential
1170	K562_promoter_9818	chr8:27770145-27777144	chr8	27771144	27776144	179.2648070961098	-0.7398284040727617	0.01609304123608948	-1.3267800545707524	Non-differential
1171	K562_promoter_2583	chr12:112406106-112413105	chr12	112407105	112412105	217.3745057524883	-0.7393622514417522	0.01606727945575802	-1.326458505265918	Non-differential
1172	K562_promoter_8948	chr6:41891876-41898875	chr6	41892875	41897875	182.42189328342988	-0.7530354394201216	0.01734783216338231	-1.3259107556511578	Non-differential
1173	K562_promoter_9351	chr7:39562904-39569903	chr7	39563903	39568903	130.845858259916	-0.9050231774696056	0.03429455675924169	-1.325655149038714	Non-differential
1174	K562_promoter_3821	chr16:25028229-25035228	chr16	25029228	25034228	55.53251301158117	-1.138419073094563	0.06848919224079762	-1.3255500731897858	Non-differential
1175	K562_promoter_4002	chr16:67715817-67722816	chr16	67716816	67721816	166.58947679200682	-0.7565625107595035	0.01781187179901999	-1.3234475668535017	Non-differential
1176	K562_promoter_7798	chr3:179447971-179454970	chr3	179448970	179453970	134.37900639663516	-0.8231177501673757	0.02500332892135465	-1.3186364185513006	Non-differential
1177	K562_promoter_53	chr1:7767796-7774795	chr1	7768795	7773795	193.15730438748844	-0.7409512355953664	0.01695849589344631	-1.3119376451695597	Non-differential
1178	K562_promoter_4878	chr18:3444627-3451626	chr18	3445626	3450626	958.9247387144223	-0.6791204785488238	0.01184229527352916	-1.3083691433964928	Non-differential
1179	K562_promoter_620	chr1:113808977-113815976	chr1	113809976	113814976	415.1519222709302	-0.6432794711785199	0.00928311703581105	-1.307340841009222	Non-differential
1180	K562_promoter_574	chr1:108556600-108563599	chr1	108557599	108562599	183.49450276165751	-0.7470455510135466	0.01779803996945165	-1.3070516805486379	Non-differential
1181	K562_promoter_3316	chr15:41329092-41336091	chr15	41330091	41335091	406.5879169533901	-0.6921239720543858	0.01293967727665816	-1.3067830448572593	Non-differential
1182	K562_promoter_6836	chr20:56408760-56415759	chr20	56409759	56414759	349.76893666146185	-0.6495923441567488	0.00974819620047133	-1.306379403196987	Non-differential
1183	K562_promoter_6063	chr2:64985899-64992898	chr2	64986898	64991898	146.6683061297599	-0.8073946618015853	0.0242021063748119	-1.3048683269037096	Non-differential
1184	K562_promoter_925	chr1:193118531-193125530	chr1	193119530	193124530	495.80802194148623	-0.6750389810834143	0.0116747512314442	-1.3046831869671893	Non-differential
1185	K562_promoter_58	chr1:8814141-8821140	chr1	8815140	8820140	368.59263757889016	-0.6465935679828396	0.00965542422030959	-1.303033876846645	Non-differential
1186	K562_promoter_2489	chr12:94456368-94463367	chr12	94457367	94462367	224.2956388979985	-0.724661145642638	0.01608835191255575	-1.2996713895543581	Non-differential
1187	K562_promoter_3268	chr15:34221516-34228515	chr15	34222515	34227515	350.97129695542947	-0.672451097867097	0.01184229527352916	-1.2955201539091161	Non-differential
1188	K562_promoter_2326	chr12:53177426-53184425	chr12	53178425	53183425	237.90270017906	-0.6898307960043764	0.01327002424630438	-1.2949008980880126	Non-differential
1189	K562_promoter_425	chr1:51613592-51620591	chr1	51614591	51619591	217.94287622605592	-0.707195853533476	0.01478149037596841	-1.2943676821106038	Non-differential
1190	K562_promoter_5952	chr2:27579546-27586545	chr2	27580545	27585545	287.8691744364173	-0.7366966324763636	0.01784988367000519	-1.288014320451039	Non-differential
1191	K562_promoter_9500	chr7:96318599-96325598	chr7	96319598	96324598	210.1837268083271	-0.7156557202977398	0.01588713570027564	-1.2874320032698063	Non-differential
1192	K562_promoter_9817	chr8:27769141-27776140	chr8	27770140	27775140	168.41301631972408	-0.7435275070564156	0.01856101762663005	-1.2873421998805297	Non-differential
1193	K562_promoter_585	chr1:109210418-109217417	chr1	109211417	109216417	255.48466262124617	-0.7290353343693871	0.01731430236896063	-1.2842650016234487	Non-differential
1194	K562_promoter_873	chr1:170528666-170535665	chr1	170529665	170534665	209.5839284911607	-0.7401893204861011	0.01843603028092814	-1.2837344592343614	Non-differential
1195	K562_promoter_5951	chr2:27579542-27586541	chr2	27580541	27585541	287.7903780385181	-0.7360381365058676	0.01806729984344658	-1.2829930424300777	Non-differential
1196	K562_promoter_5420	chr19:29938739-29945738	chr19	29939738	29944738	183.4941013618908	-0.7293057666258513	0.01764375986732365	-1.2787711940385305	Non-differential
1197	K562_promoter_9561	chr7:100871603-100878602	chr7	100872602	100877602	370.2780591724384	-0.6442150110314357	0.01035287562828502	-1.2787275018735142	Non-differential
1198	K562_promoter_2660	chr12:122890047-122897046	chr12	122891046	122896046	255.09312938536183	-0.7133656020212613	0.01632661805421234	-1.2748583546486019	Non-differential
1199	K562_promoter_6996	chr21:45071080-45078079	chr21	45072079	45077079	114.1095747988469	-0.8997347530852327	0.03841525906154598	-1.2735711543282957	Non-differential
1200	K562_promoter_9335	chr7:32725086-32732085	chr7	32726085	32731085	126.51135498523038	-0.809910297549106	0.02679637023591488	-1.2731174591430299	Non-differential
1201	K562_promoter_8528	chr5:139338354-139345353	chr5	139339353	139344353	274.07416145144566	-0.671928102314905	0.01276721309291211	-1.2725672487269772	Non-differential
1202	K562_promoter_4486	chr17:40284379-40291378	chr17	40285378	40290378	148.51019570185736	-0.7718619020324861	0.02250564418487355	-1.2718034566519454	Non-differential
1203	K562_promoter_6977	chr21:43104222-43111221	chr21	43105221	43110221	9.349293826900292	-2.1634047610541467	0.2587730201451658	-1.2700938423959152	Non-differential
1204	K562_promoter_5763	chr19:53099923-53106922	chr19	53100922	53105922	95.01356274835793	-0.920299834410203	0.04183609000610061	-1.2685863048427166	Non-differential
1205	K562_promoter_8426	chr5:103116801-103123800	chr5	103117800	103122800	685.7805614877414	-0.7188527084903575	0.01767406056761726	-1.259907019816203	Non-differential
1206	K562_promoter_4655	chr17:57081746-57088745	chr17	57082745	57087745	175.41065378939945	-0.779540155767247	0.0242021063748119	-1.2598513551483423	Non-differential
1207	K562_promoter_179	chr1:25427397-25434396	chr1	25428396	25433396	510.3330360909015	-0.6881816966148768	0.01481750645936387	-1.2588390778078673	Non-differential
1208	K562_promoter_7560	chr3:53042666-53049665	chr3	53043665	53048665	73.20487668852181	-1.0546898053943663	0.06421355492544906	-1.2575839494423657	Non-differential
1209	K562_promoter_9356	chr7:42884965-42891964	chr7	42885964	42890964	57.41292995653125	-1.163590534778033	0.08303375787142495	-1.2575450093824467	Non-differential
1210	K562_promoter_8561	chr5:142105279-142112278	chr5	142106278	142111278	195.84470242610595	-0.7132801000918032	0.01731533126570976	-1.2564922520093607	Non-differential
1211	K562_promoter_1085	chr1:234369956-234376955	chr1	234370955	234375955	492.78764681196145	-0.6804143665334023	0.0142535445779632	-1.256097395316095	Non-differential
1212	K562_promoter_6242	chr2:112761110-112768109	chr2	112762109	112767109	171.1586034234852	-0.7330217589186506	0.01942989420957715	-1.2545884114501415	Non-differential
1213	K562_promoter_325	chr1:37987962-37994961	chr1	37988961	37993961	195.76992653060495	-0.7082688109172088	0.01704383434683182	-1.2525257224038893	Non-differential
1214	K562_promoter_5409	chr19:21502102-21509101	chr19	21503101	21508101	145.94931230259368	-0.7949180030564157	0.02670093998395916	-1.2507823722571076	Non-differential
1215	K562_promoter_1115	chr1:246720909-246727908	chr1	246721908	246726908	118.8040789639781	-0.8505332851143498	0.03397790866015715	-1.2492661431099161	Non-differential
1216	K562_promoter_1967	chr11:78311296-78318295	chr11	78312295	78317295	158.88101302905562	-0.8146727519675331	0.02931990742911064	-1.248760867224509	Non-differential
1217	K562_promoter_3740	chr16:10382561-10389560	chr16	10383560	10388560	310.38949422363754	-0.6997887665454932	0.01648509334928427	-1.247659402539519	Non-differential
1218	K562_promoter_1182	chr10:14950597-14957596	chr10	14951596	14956596	228.85505855504073	-0.7036790642108708	0.01691648790044693	-1.24670101881107	Non-differential
1219	K562_promoter_398	chr1:45547326-45554325	chr1	45548325	45553325	211.4313207281642	-0.742143870350358	0.02123310264345559	-1.2415967064400824	Non-differential
1220	K562_promoter_1430	chr10:101726564-101733563	chr10	101727563	101732563	29.038394853231416	-1.4353688452530575	0.1366417170837557	-1.2407567849035694	Non-differential
1221	K562_promoter_10588	chrX:48571388-48578387	chrX	48572387	48577387	333.93648739637285	-0.6389406587428723	0.01146018784918786	-1.240061310432139	Non-differential
1222	K562_promoter_10587	chrX:48570984-48577983	chrX	48571983	48576983	333.1140365624876	-0.6391531426400181	0.01159819433504119	-1.2371509706841572	Non-differential
1223	K562_promoter_5244	chr19:12088968-12095967	chr19	12089967	12094967	103.59132321639832	-0.8669121819070285	0.03742609488751109	-1.236932394977212	Non-differential
1224	K562_promoter_8425	chr5:103116639-103123638	chr5	103117638	103122638	693.556602360864	-0.7142346045499623	0.01880392015525689	-1.2325915126991085	Non-differential
1225	K562_promoter_8991	chr6:52281243-52288242	chr6	52282242	52287242	221.17816131169735	-0.6876777498035248	0.0164377346983316	-1.2269257816032937	Non-differential
1226	K562_promoter_9602	chr7:107740642-107747641	chr7	107741641	107746641	528.7892136960398	-0.695432700011197	0.01728616597370923	-1.225561966190301	Non-differential
1227	K562_promoter_7809	chr3:183249753-183256752	chr3	183250752	183255752	206.71846698407808	-0.7021782093760784	0.01807475149024114	-1.223845826957024	Non-differential
1228	K562_promoter_2584	chr12:112406211-112413210	chr12	112407210	112412210	216.262913777336	-0.7175007009843533	0.01988487451973079	-1.2208110443999771	Non-differential
1229	K562_promoter_4471	chr17:39447764-39454763	chr17	39448763	39453763	232.1748905116837	-0.6894460196843234	0.01698051466693172	-1.2203533416272472	Non-differential
1230	K562_promoter_2274	chr12:49015277-49022276	chr12	49016276	49021276	303.4555300104904	-0.6438739800952152	0.0127472910009106	-1.2198721172200568	Non-differential
1231	K562_promoter_10520	chrX:15851314-15858313	chrX	15852313	15857313	171.0611385214502	-0.7341451181546665	0.02194414900308136	-1.2177127470255142	Non-differential
1232	K562_promoter_4634	chr17:50704415-50711414	chr17	50705414	50710414	384.58655575497727	-0.6609681442212185	0.01440375254910064	-1.2171889309996278	Non-differential
1233	K562_promoter_5764	chr19:53155554-53162553	chr19	53156553	53161553	106.92008547534245	-0.8497600234630074	0.03699182617131288	-1.2167664731120815	Non-differential
1234	K562_promoter_7889	chr3:197956717-197963716	chr3	197957716	197962716	618.2659456536379	-0.7391248825253955	0.02258561468262545	-1.2167237926841112	Non-differential
1235	K562_promoter_8415	chr5:95728796-95735795	chr5	95729795	95734795	617.1172423053921	-0.6373078362194506	0.01234514798987436	-1.2163043631520827	Non-differential
1236	K562_promoter_10343	chr9:124411943-124418942	chr9	124412942	124417942	133.31000782850415	-0.7987736383138639	0.03013495941344155	-1.2148783017618252	Non-differential
1237	K562_promoter_2425	chr12:62256904-62263903	chr12	62257903	62262903	590.9926919396393	-0.7262100203103574	0.02128595398584296	-1.2141555300114286	Non-differential
1238	K562_promoter_8722	chr6:8099031-8106030	chr6	8100030	8105030	352.36070474024115	-0.6893575977621618	0.01739754390500473	-1.2129330061099537	Non-differential
1239	K562_promoter_4549	chr17:44010918-44017917	chr17	44011917	44016917	99.76581824724	-0.8838240914490577	0.04270212071777247	-1.2104417758932184	Non-differential
1240	K562_promoter_867	chr1:168177646-168184645	chr1	168178645	168183645	246.331136183308	-0.6702078246739517	0.01563315557091345	-1.21036406635256	Non-differential
1241	K562_promoter_85	chr1:11677649-11684648	chr1	11678648	11683648	187.79916485286472	-0.8371158841866349	0.03591678287273689	-1.2093834699061503	Non-differential
1242	K562_promoter_3156	chr14:77757657-77764656	chr14	77758656	77763656	130.81213880800846	-0.8269955155002973	0.03477051465707767	-1.2064118626843352	Non-differential
1243	K562_promoter_2890	chr14:20340135-20347134	chr14	20341134	20346134	270.91067974798216	-0.6970553063745206	0.0185937762020147	-1.2063464982156034	Non-differential
1244	K562_promoter_6587	chr20:1463350-1470349	chr20	1464349	1469349	262.8139787574478	-0.674823702161056	0.01648509334928427	-1.2031489748171522	Non-differential
1245	K562_promoter_4742	chr17:74200178-74207177	chr17	74201177	74206177	191.2377370538988	-0.7351834023930489	0.02330597785275557	-1.2002109232777058	Non-differential
1246	K562_promoter_5713	chr19:50021873-50028872	chr19	50022872	50027872	224.03865821795705	-0.6956457668053214	0.01882579001272161	-1.2001606260491096	Non-differential
1247	K562_promoter_490	chr1:71077536-71084535	chr1	71078535	71083535	315.1982912873175	-0.7206303544170387	0.02178323895516668	-1.197599403836994	Non-differential
1248	K562_promoter_419	chr1:47310648-47317647	chr1	47311647	47316647	424.4862752215514	-0.6657029796471108	0.01602818650969418	-1.1950138121218414	Non-differential
1249	K562_promoter_9676	chr7:139130278-139137277	chr7	139131277	139136277	59.57689471494906	-1.1158962193520383	0.08511437441702183	-1.1940057058093942	Non-differential
1250	K562_promoter_2928	chr14:22953591-22960590	chr14	22954590	22959590	271.6917781711976	-0.6581947017696401	0.0156605175713314	-1.1881690533090483	Non-differential
1251	K562_promoter_5554	chr19:41436413-41443412	chr19	41437412	41442412	130.14631927881769	-0.805063250959308	0.03345299657520789	-1.1879231349108617	Non-differential
1252	K562_promoter_7766	chr3:156551618-156558617	chr3	156552617	156557617	227.94224436006695	-0.6895848312908834	0.01899583182079372	-1.1870111148173474	Non-differential
1253	K562_promoter_1580	chr11:4604732-4611731	chr11	4605731	4610731	92.75884397549672	-0.8935826123242319	0.04709933510495146	-1.1857709227142024	Non-differential
1254	K562_promoter_174	chr1:25243955-25250954	chr1	25244954	25249954	330.0657109276791	-0.6793345169194069	0.01799772256332788	-1.1852909408715238	Non-differential
1255	K562_promoter_5243	chr19:12088763-12095762	chr19	12089762	12094762	103.11854482900296	-0.8555730514348002	0.04120915207662123	-1.1849740847144172	Non-differential
1256	K562_promoter_6790	chr20:46685945-46692944	chr20	46686944	46691944	402.44574160724494	-0.6355879414241924	0.01372869787423226	-1.183700329087956	Non-differential
1257	K562_promoter_8747	chr6:16125586-16132585	chr6	16126585	16131585	386.8479700344435	-0.6372401428918206	0.01393326642819918	-1.1826839686604194	Non-differential
1258	K562_promoter_4039	chr16:70295686-70302685	chr16	70296685	70301685	83.69774981432093	-0.92852523889641	0.05350775172880678	-1.1806971843318064	Non-differential
1259	K562_promoter_4993	chr18:70202188-70209187	chr18	70203187	70208187	78.44920672929672	-0.9439957147530478	0.05650363832742806	-1.17803451810051	Non-differential
1260	K562_promoter_774	chr1:155742298-155749297	chr1	155743297	155748297	94.30902592734556	-0.8788914065728596	0.04609844080197559	-1.1744746833154973	Non-differential
1261	K562_promoter_4071	chr16:75430004-75437003	chr16	75431003	75436003	276.94379395996214	-0.6879250292040203	0.01971254994857743	-1.1730891044503997	Non-differential
1262	K562_promoter_9897	chr8:58549761-58556760	chr8	58550760	58555760	194.19957343112583	-0.7099337576755905	0.02228203275051763	-1.172842650844562	Non-differential
1263	K562_promoter_8723	chr6:8099049-8106048	chr6	8100048	8105048	350.80374171889406	-0.6790644536308096	0.01885971890138324	-1.1710227367485644	Non-differential
1264	K562_promoter_5909	chr2:20048637-20055636	chr2	20049636	20054636	298.8219493502043	-0.6674965859953925	0.01776963383747305	-1.1683336398019908	Non-differential
1265	K562_promoter_3969	chr16:66546623-66553622	chr16	66547622	66552622	356.9443574789379	-0.6314342848057006	0.01412740936801334	-1.1681139434078598	Non-differential
1266	K562_promoter_775	chr1:155742329-155749328	chr1	155743328	155748328	94.23022952944636	-0.876829547764856	0.04676599608178593	-1.1662445109297759	Non-differential
1267	K562_promoter_4040	chr16:70295724-70302723	chr16	70296723	70301723	83.54015701852248	-0.924024145503312	0.05492240940534633	-1.1645018163894763	Non-differential
1268	K562_promoter_2857	chr13:102842532-102849531	chr13	102843531	102848531	170.879038704175	-0.718345653330095	0.02395143997459331	-1.1642000801034365	Non-differential
1269	K562_promoter_5114	chr19:5337313-5344312	chr19	5338312	5343312	45.882470725213246	-1.257461044241821	0.11941680462808542	-1.1605542479297242	Non-differential
1270	K562_promoter_4659	chr17:57846545-57853544	chr17	57847544	57852544	193.73688139067937	-0.720902578406676	0.025038141994357	-1.1544518765785017	Non-differential
1271	K562_promoter_5908	chr2:20048129-20055128	chr2	20049128	20054128	302.9582180087945	-0.6586591444232512	0.01784429277947986	-1.1516659485438638	Non-differential
1272	K562_promoter_8452	chr5:119448997-119455996	chr5	119449996	119454996	86.25485541938271	-0.9647587954038012	0.06419475307484218	-1.1504753143671183	Non-differential
1273	K562_promoter_170	chr1:24701394-24708393	chr1	24702393	24707393	72.71895294288339	-1.044987057787067	0.07936685394087156	-1.1498628310019359	Non-differential
1274	K562_promoter_2644	chr12:121885290-121892289	chr12	121886289	121891289	166.46030500655075	-0.7183983742572319	0.02517328308235287	-1.148762205180404	Non-differential
1275	K562_promoter_10242	chr9:94723199-94730198	chr9	94724198	94729198	78.07215971527219	-0.9631245533768736	0.0648143615643992	-1.1445085990235955	Non-differential
1276	K562_promoter_3469	chr15:67835380-67842379	chr15	67836379	67841379	174.41068218570706	-0.7217609248045495	0.02600174158313005	-1.1439893063327016	Non-differential
1277	K562_promoter_9951	chr8:94716400-94723399	chr8	94717399	94722399	226.08224482890355	-0.6879992210798964	0.02177741554794042	-1.1434503447335154	Non-differential
1278	K562_promoter_4295	chr17:8379688-8386687	chr17	8380687	8385687	165.27530002676818	-0.7230749574572863	0.02622203801392059	-1.1434226947081771	Non-differential
1279	K562_promoter_1782	chr11:63678000-63684999	chr11	63678999	63683999	239.90321159708435	-0.6630958848970391	0.01889511500557606	-1.1429455272888231	Non-differential
1280	K562_promoter_9837	chr8:33509636-33516635	chr8	33510635	33515635	248.6044307857191	-0.7069860718442755	0.02421598765755471	-1.1424172475998016	Non-differential
1281	K562_promoter_4550	chr17:44011464-44018463	chr17	44012463	44017463	99.11854486224055	-0.8695858241572599	0.04888147930879697	-1.1399014989622178	Non-differential
1282	K562_promoter_6267	chr2:127522990-127529989	chr2	127523989	127528989	339.03390184160867	-0.6688908935243945	0.01988487451973079	-1.138102567973599	Non-differential
1283	K562_promoter_2645	chr12:121885309-121892308	chr12	121886308	121891308	166.30271221075233	-0.7159518628943516	0.0258159542348442	-1.137011614222024	Non-differential
1284	K562_promoter_4966	chr18:49488087-49495086	chr18	49489086	49494086	220.77556439134835	-0.6886363852728918	0.02241105521136807	-1.1359316753001458	Non-differential
1285	K562_promoter_142	chr1:21436637-21443636	chr1	21437636	21442636	24.960017281015823	-1.5312955211566697	0.1821025421360061	-1.13267478317671	Non-differential
1286	K562_promoter_6938	chr21:33972972-33979971	chr21	33973971	33978971	336.00038289588076	-0.6450484185357925	0.01784429277947986	-1.1278675853505973	Non-differential
1287	K562_promoter_151	chr1:23015968-23022967	chr1	23016967	23021967	309.6978897338031	-0.6266941743955313	0.01595200907044002	-1.1262851267094887	Non-differential
1288	K562_promoter_2682	chr12:124990145-124997144	chr12	124991144	124996144	152.8622119014563	-0.7275244968697357	0.02847283914524874	-1.1244394730749934	Non-differential
1289	K562_promoter_994	chr1:212032058-212039057	chr1	212033057	212038057	495.59308693881326	-0.7249847867803753	0.02826563554524783	-1.122813841356017	Non-differential
1290	K562_promoter_1977	chr11:85644467-85651466	chr11	85645466	85650466	223.7534526273844	-0.7153317709700995	0.02696652167007211	-1.1224807805434216	Non-differential
1291	K562_promoter_10524	chrX:16866863-16873862	chrX	16867862	16872862	173.83157769926746	-0.7077299260190552	0.02601158820965185	-1.1216338338054137	Non-differential
1292	K562_promoter_2908	chr14:21380520-21387519	chr14	21381519	21386519	240.36866776259092	-0.6577735943137437	0.01982964908813031	-1.1199812134520686	Non-differential
1293	K562_promoter_4066	chr16:74663378-74670377	chr16	74664377	74669377	325.035643642523	-0.6201100251568475	0.01588713570027564	-1.1155496550816735	Non-differential
1294	K562_promoter_1200	chr10:22317599-22324598	chr10	22318598	22323598	256.4328554457355	-0.639104696038742	0.01807163746301513	-1.1139610793953723	Non-differential
1295	K562_promoter_9322	chr7:29143038-29150037	chr7	29144037	29149037	14.221823582603204	-1.8834611439241569	0.25637871831896586	-1.1133478370341756	Non-differential
1296	K562_promoter_10241	chr9:94723076-94730075	chr9	94724075	94729075	77.7569741236753	-0.9535488456469712	0.06831528544471271	-1.1113441231812597	Non-differential
1297	K562_promoter_8309	chr5:40794875-40801874	chr5	40795874	40800874	321.2490254031686	-0.6208682625477348	0.01632661805421234	-1.1095560108343305	Non-differential
1298	K562_promoter_9591	chr7:106108813-106115812	chr7	106109812	106114812	365.1324119261812	-0.6133699564692684	0.01553551601084995	-1.1093864871558894	Non-differential
1299	K562_promoter_995	chr1:212032248-212039247	chr1	212033247	212038247	500.00563243194233	-0.7199775916988932	0.02889375600519767	-1.1081866284803945	Non-differential
1300	K562_promoter_3700	chr16:3301997-3308996	chr16	3302996	3307996	140.6997027592003	-0.7607774697055153	0.03498502854743697	-1.1077815906542845	Non-differential
1301	K562_promoter_2465	chr12:76081186-76088185	chr12	76082185	76087185	202.116444650865	-0.6691862687224454	0.02218358294495985	-1.1068128807239475	Non-differential
1302	K562_promoter_7633	chr3:112558463-112565462	chr3	112559462	112564462	254.0826715812213	-0.6714660707523277	0.02255231556395542	-1.1057762746488917	Non-differential
1303	K562_promoter_9353	chr7:39718629-39725628	chr7	39719628	39724628	169.83694574478736	-0.7070111702948616	0.02749518242188272	-1.1034630139216068	Non-differential
1304	K562_promoter_8225	chr4:182803049-182810048	chr4	182804048	182809048	12.737154929479384	-1.863689237919281	0.2564166748019103	-1.1015404868551686	Non-differential
1305	K562_promoter_4521	chr17:42532741-42539740	chr17	42533740	42538740	174.69898775377467	-0.6952354933967227	0.02607797751036016	-1.1010625920503487	Non-differential
1306	K562_promoter_2661	chr12:122892625-122899624	chr12	122893624	122898624	261.3922789513215	-0.692286516321934	0.02583948691253373	-1.099154457646085	Non-differential
1307	K562_promoter_619	chr1:113755987-113762986	chr1	113756986	113761986	405.83576778903887	-0.6085380670807397	0.01574899064926394	-1.0970403420775348	Non-differential
1308	K562_promoter_8806	chr6:28379980-28386979	chr6	28380979	28385979	90.08885759402418	-0.9893833654523602	0.07790631311142626	-1.0966595799204044	Non-differential
1309	K562_promoter_6430	chr2:200885871-200892870	chr2	200886870	200891870	458.85329702090615	-0.6416063014524999	0.01971771222183563	-1.0940307991868612	Non-differential
1310	K562_promoter_5503	chr19:38972243-38979242	chr19	38973242	38978242	204.28596532884143	-0.6742068862120627	0.02391324653716945	-1.093133060496941	Non-differential
1311	K562_promoter_7620	chr3:100331257-100338256	chr3	100332256	100337256	93.7950845828242	-0.8647732473947886	0.05454197006076987	-1.0924413905655088	Non-differential
1312	K562_promoter_7998	chr4:48251952-48258951	chr4	48252951	48257951	113.96979290673076	-0.8077007544297117	0.04461560303132012	-1.0908105568767892	Non-differential
1313	K562_promoter_493	chr1:75721209-75728208	chr1	75722208	75727208	449.5293176495909	-0.6467784001907173	0.02061560524606858	-1.0903415561917749	Non-differential
1314	K562_promoter_10644	chrX:71280135-71287134	chrX	71281134	71286134	211.4867804536063	-0.7233642713537912	0.03129504725489451	-1.0883191879013923	Non-differential
1315	K562_promoter_6429	chr2:200885578-200892577	chr2	200886577	200891577	459.43327542386385	-0.6401149762432761	0.01995754116543249	-1.0881269457125131	Non-differential
1316	K562_promoter_7632	chr3:110501626-110508625	chr3	110502625	110507625	108.62471363710958	-0.8199333101511629	0.04719893740707028	-1.0872871431574078	Non-differential
1317	K562_promoter_10576	chrX:47833402-47840401	chrX	47834401	47839401	80.69324320189858	-0.922117410203642	0.06624968134574465	-1.0870069472581374	Non-differential
1318	K562_promoter_1749	chr11:61389087-61396086	chr11	61390086	61395086	49.53300710340143	-1.1487299656640462	0.11374246745575033	-1.0844899472225356	Non-differential
1319	K562_promoter_7156	chr22:36525667-36532666	chr22	36526666	36531666	229.6835444715033	-0.6639573968161724	0.0233055247241699	-1.0839377485627415	Non-differential
1320	K562_promoter_7138	chr22:31751399-31758398	chr22	31752398	31757398	243.35643086477805	-0.6500657201017044	0.02155170307291415	-1.0833464870362441	Non-differential
1321	K562_promoter_7662	chr3:123957730-123964729	chr3	123958729	123963729	140.78741871298877	-0.7641774098982036	0.03835907010848485	-1.0821760299120717	Non-differential
1322	K562_promoter_646	chr1:121394406-121401405	chr1	121395405	121400405	6.195462750685598	-2.365758742369009	0.34887765551585354	-1.0819249812446297	Non-differential
1323	K562_promoter_3834	chr16:28550420-28557419	chr16	28551419	28556419	111.2063610490067	-0.8126690673674848	0.04667777103407788	-1.0815730461995805	Non-differential
1324	K562_promoter_8331	chr5:55304195-55311194	chr5	55305194	55310194	436.30519051997265	-0.6514419874717159	0.02206582975150598	-1.0789701636382938	Non-differential
1325	K562_promoter_1040	chr1:226058602-226065601	chr1	226059601	226064601	607.1726948888602	-0.5958426350051803	0.01552160911795941	-1.0779170183221067	Non-differential
1326	K562_promoter_221	chr1:27668693-27675692	chr1	27669692	27674692	59.5158207110683	-1.1354552298335334	0.11263728159542304	-1.0767724502932494	Non-differential
1327	K562_promoter_4638	chr17:50863254-50870253	chr17	50864253	50869253	387.12288243184423	-0.6034574768691011	0.0164377346983316	-1.076663505084338	Non-differential
1328	K562_promoter_682	chr1:150232613-150239612	chr1	150233612	150238612	412.0467544696727	-0.5999185403037862	0.01615862701219872	-1.074811383395677	Non-differential
1329	K562_promoter_7714	chr3:133658442-133665441	chr3	133659441	133664441	179.57737341949783	-0.7161101215351413	0.03162680546297231	-1.0741255619101158	Non-differential
1330	K562_promoter_5140	chr19:6674616-6681615	chr19	6675615	6680615	46.988172940064665	-1.125544423586401	0.11111078970622865	-1.074043749226223	Non-differential
1331	K562_promoter_8662	chr5:177588703-177595702	chr5	177589702	177594702	93.8836160942507	-0.8499201222993159	0.05476593967411631	-1.0721652729820126	Non-differential
1332	K562_promoter_2814	chr13:52649336-52656335	chr13	52650335	52655335	239.9088775881356	-0.6935754530198163	0.02861093596366127	-1.0705114720122013	Non-differential
1333	K562_promoter_8347	chr5:65559796-65566795	chr5	65560795	65565795	228.6722624517646	-0.6998204457409576	0.02966591608125144	-1.0691452526718077	Non-differential
1334	K562_promoter_7794	chr3:179068310-179075309	chr3	179069309	179074309	78.7929009058219	-0.94764862159134	0.07444565741914956	-1.0690998664614935	Non-differential
1335	K562_promoter_8346	chr5:65559669-65566668	chr5	65560668	65565668	227.75411301817448	-0.6998761104712043	0.02975524039530035	-1.0683164661729394	Non-differential
1336	K562_promoter_10537	chrX:23779673-23786672	chrX	23780672	23785672	218.1204870475669	-0.6610896838924815	0.02433207551472857	-1.06688031186481	Non-differential
1337	K562_promoter_9129	chr6:135051323-135058322	chr6	135052322	135057322	612.3861700812422	-0.6468209430852413	0.02243266679539982	-1.0666847679129565	Non-differential
1338	K562_promoter_449	chr1:53886298-53893297	chr1	53887297	53892297	86.06660372923838	-0.89055544397231	0.06347426447417773	-1.0663531573140188	Non-differential
1339	K562_promoter_478	chr1:67426903-67433902	chr1	67427902	67432902	510.7618945120308	-0.6786122622549674	0.02688306255534111	-1.0657749833881751	Non-differential
1340	K562_promoter_10010	chr8:124471380-124478379	chr8	124472379	124477379	600.360794958377	-0.7054224399550687	0.03085538471845757	-1.0656598360995075	Non-differential
1341	K562_promoter_2856	chr13:102842252-102849251	chr13	102843251	102848251	171.01768395601536	-0.6948718421963311	0.02927761355773771	-1.065561181059603	Non-differential
1342	K562_promoter_9482	chr7:87872861-87879860	chr7	87873860	87878860	534.7314192253912	-0.647163965974475	0.02261346795036704	-1.064994268882356	Non-differential
1343	K562_promoter_3439	chr15:64384336-64391335	chr15	64385335	64390335	104.21424827149144	-0.8185368001953651	0.05028681154369517	-1.0629076059986275	Non-differential
1344	K562_promoter_8386	chr5:77026904-77033903	chr5	77027903	77032903	85.94592914926548	-0.8780604608582374	0.06189276614339294	-1.0610132325762296	Non-differential
1345	K562_promoter_8992	chr6:52358651-52365650	chr6	52359650	52364650	158.80148139064738	-0.7434993679001844	0.03766319540269773	-1.058804688814513	Non-differential
1346	K562_promoter_8978	chr6:43684292-43691291	chr6	43685291	43690291	187.35113806529836	-0.6931265898914291	0.02992316840074517	-1.056319671385055	Non-differential
1347	K562_promoter_2655	chr12:122523437-122530436	chr12	122524436	122529436	529.205981936453	-0.7008152879271795	0.03141884717509004	-1.053192050589444	Non-differential
1348	K562_promoter_1385	chr10:97397615-97404614	chr10	97398614	97403614	120.10093211208292	-0.7761454115876916	0.04407398947578184	-1.0523116374235706	Non-differential
1349	K562_promoter_10104	chr9:32569660-32576659	chr9	32570659	32575659	112.15691720997884	-0.8223250970856001	0.05283020623047359	-1.05020593168972	Non-differential
1350	K562_promoter_9798	chr8:22947283-22954282	chr8	22948282	22953282	35.397199796203125	-1.3068429279130214	0.15737435608617312	-1.0494811669739208	Non-differential
1351	K562_promoter_4545	chr17:43480475-43487474	chr17	43481474	43486474	112.7853981846306	-0.8015954139738767	0.04916375761440208	-1.0487713126509934	Non-differential
1352	K562_promoter_9834	chr8:31030310-31037309	chr8	31031309	31036309	291.7396903388102	-0.7573284113802113	0.04137875352476532	-1.047553771189478	Non-differential
1353	K562_promoter_2221	chr12:25191737-25198736	chr12	25192736	25197736	172.97960662300477	-0.6964333473939487	0.03136026339127106	-1.0471713176120276	Non-differential
1354	K562_promoter_3577	chr15:89240479-89247478	chr15	89241478	89246478	158.98810700073804	-0.7364255694088409	0.03801208442121069	-1.045781981640419	Non-differential
1355	K562_promoter_9796	chr8:22665622-22672621	chr8	22666621	22671621	163.22087907025931	-0.6963871867530479	0.03154327406048413	-1.0453420919874277	Non-differential
1356	K562_promoter_7607	chr3:93970397-93977396	chr3	93971396	93976396	187.48994463159127	-0.7395480467357602	0.03859472982198628	-1.0453304529827643	Non-differential
1357	K562_promoter_4637	chr17:50862855-50869854	chr17	50863854	50868854	388.5736591067708	-0.5961360390666849	0.01772891931149672	-1.0440236186182537	Non-differential
1358	K562_promoter_9807	chr8:23455101-23462100	chr8	23456100	23461100	86.8481552648332	-0.8686839392340834	0.06416019372769355	-1.0361091591949383	Non-differential
1359	K562_promoter_9125	chr6:132795138-132802137	chr6	132796137	132801137	224.61779903602263	-0.7028304358136122	0.03362997920464492	-1.0354613866623157	Non-differential
1360	K562_promoter_7155	chr22:36503541-36510540	chr22	36504540	36509540	114.49714326833087	-0.7992386967992393	0.05067968005984491	-1.035146894255791	Non-differential
1361	K562_promoter_468	chr1:63320237-63327236	chr1	63321236	63326236	30.86016807861855	-1.3144443590442991	0.163172662927222	-1.0349311821453502	Non-differential
1362	K562_promoter_10540	chrX:23904506-23911505	chrX	23905505	23910505	173.86949219155557	-0.6792747413456575	0.03023191032874487	-1.0321813428128819	Non-differential
1363	K562_promoter_6567	chr20:287251-294250	chr20	288250	293250	124.03101581690204	-0.7931704910400721	0.04997463998058979	-1.0321133599397774	Non-differential
1364	K562_promoter_7193	chr22:38702444-38709443	chr22	38703443	38708443	288.3826492992654	-0.6501764758707733	0.02587410438532915	-1.0319176291291603	Non-differential
1365	K562_promoter_5664	chr19:48442483-48449482	chr19	48443482	48448482	225.28865119048604	-0.6418483100350464	0.02481019581207514	-1.0304038983019248	Non-differential
1366	K562_promoter_570	chr1:101233519-101240518	chr1	101234518	101239518	19.477461562306512	-1.6421803403493689	0.23592983094036732	-1.03000366218385	Non-differential
1367	K562_promoter_2341	chr12:53723953-53730952	chr12	53724952	53729952	76.42481594015732	-0.9316119234074998	0.07845896313732277	-1.0297641665596597	Non-differential
1368	K562_promoter_963	chr1:205628512-205635511	chr1	205629511	205634511	344.9551391349857	-0.6150642830598708	0.02138125267333918	-1.027136965893932	Non-differential
1369	K562_promoter_4922	chr18:23434462-23441461	chr18	23435461	23440461	90.86273103973392	-0.8591421014420856	0.06386056771354567	-1.0264748243762991	Non-differential
1370	K562_promoter_4901	chr18:11904818-11911817	chr18	11905817	11910817	95.051455213391975	-0.8541277410033971	0.06339053244754256	-1.0232241933166577	Non-differential
1371	K562_promoter_1364	chr10:92589630-92596629	chr10	92590629	92595629	329.6450219063687	-0.5971534362577468	0.01934620935427205	-1.0231651560667585	Non-differential
1372	K562_promoter_2909	chr14:21380752-21387751	chr14	21381751	21386751	240.26788220211867	-0.6386321848534111	0.02505491449332178	-1.0225185095339484	Non-differential
1373	K562_promoter_8071	chr4:82897235-82904234	chr4	82898234	82903234	534.0319125525336	-0.66681362519433	0.02929408858390214	-1.0223719927479673	Non-differential
1374	K562_promoter_10539	chrX:23904439-23911438	chrX	23905438	23910438	173.71189939575711	-0.6769186589254468	0.03097160800276782	-1.0214947919751654	Non-differential
1375	K562_promoter_9077	chr6:109092007-109099006	chr6	109093006	109098006	271.7788745981542	-0.6316228036201541	0.0242021063748119	-1.020795194700707	Non-differential
1376	K562_promoter_545	chr1:93875707-93882706	chr1	93876706	93881706	259.8275165567596	-0.676416477301634	0.03106424146475217	-1.0198596699045446	Non-differential
1377	K562_promoter_2252	chr12:46265544-46272543	chr12	46266543	46271543	384.90071585440575	-0.6662296561415958	0.02966022885831408	-1.0178826590274719	Non-differential
1378	K562_promoter_4522	chr17:42533010-42540009	chr17	42534009	42539009	173.4183015669665	-0.6773020961685793	0.03157567760784318	-1.0163915759864504	Non-differential
1379	K562_promoter_2293	chr12:49839607-49846606	chr12	49840606	49845606	145.04110684044653	-0.7513949177062025	0.04453364093736023	-1.0153688163509202	Non-differential
1380	K562_promoter_6241	chr2:112670856-112677855	chr2	112671855	112676855	49.36734052914063	-1.1098260486893397	0.12174780452932324	-1.0149790511961094	Non-differential
1381	K562_promoter_4398	chr17:29290649-29297648	chr17	29291648	29296648	438.38159848159773	-0.5938482412382441	0.01967930124903285	-1.0130993547128624	Non-differential
1382	K562_promoter_10738	chrX:134546263-134553262	chrX	134547262	134552262	107.49971264487856	-0.7980918636783448	0.05412651733684118	-1.0108551064370341	Non-differential
1383	K562_promoter_2022	chr11:108590269-108597268	chr11	108591268	108596268	182.00119916211943	-0.6750861405474738	0.03184307464486036	-1.0105938295533143	Non-differential
1384	K562_promoter_6939	chr21:33973648-33980647	chr21	33974647	33979647	336.63038746466634	-0.6181125465615306	0.02328117867706387	-1.0093747202553394	Non-differential
1385	K562_promoter_8372	chr5:72813161-72820160	chr5	72814160	72819160	139.71574359438358	-0.7761752850175075	0.05010419306285919	-1.0091256126216304	Non-differential
1386	K562_promoter_1640	chr11:18630843-18637842	chr11	18631842	18636842	165.83918258541374	-0.7367640518317969	0.04275341588530126	-1.008651486148696	Non-differential
1387	K562_promoter_3136	chr14:75123549-75130548	chr14	75124548	75129548	225.6000799385203	-0.6427743176768623	0.02704677450887654	-1.007795902351361	Non-differential
1388	K562_promoter_140	chr1:21173398-21180397	chr1	21174397	21179397	154.7895960009401	-0.7177946725556181	0.03952069050337815	-1.0071918813681622	Non-differential
1389	K562_promoter_2437	chr12:66127251-66134250	chr12	66128250	66133250	152.78778878564424	-0.802015285526649	0.05554443136224961	-1.006817487760382	Non-differential
1390	K562_promoter_9087	chr6:111479719-111486718	chr6	111480718	111485718	589.2465642113575	-0.6055392655437779	0.0218941255418338	-1.0049968037061017	Non-differential
1391	K562_promoter_834	chr1:161198867-161205866	chr1	161199866	161204866	438.9496566762519	-0.599381391629373	0.02111970875216131	-1.0041508830246382	Non-differential
1392	K562_promoter_9499	chr7:94000856-94007855	chr7	94001855	94006855	99.87308582182682	-0.8107141913638801	0.0578970942495783	-1.0031317179163837	Non-differential
1393	K562_promoter_6457	chr2:210473260-210480259	chr2	210474259	210479259	115.27570335165596	-0.7726467574257465	0.05091213491986305	-0.999170322472531	Non-differential
1394	K562_promoter_4434	chr17:35564609-35571608	chr17	35565608	35570608	318.65610699515855	-0.6778505133964218	0.0335940409780469	-0.9989738920544586	Non-differential
1395	K562_promoter_5742	chr19:52266087-52273086	chr19	52267086	52272086	137.19116707664833	-0.7442898224105954	0.04561875995882185	-0.9979858642723762	Non-differential
1396	K562_promoter_6641	chr20:18563932-18570931	chr20	18564931	18569931	90.80443855359252	-0.8537307363452741	0.06786988622007617	-0.9974331516730397	Non-differential
1397	K562_promoter_8383	chr5:75713938-75720937	chr5	75714937	75719937	151.9638511546764	-0.7195326634678433	0.04124165067522217	-0.9963109476029602	Non-differential
1398	K562_promoter_8194	chr4:153341188-153348187	chr4	153342187	153347187	195.0666824185567	-0.6680373899299734	0.03229487658951702	-0.9959544790268312	Non-differential
1399	K562_promoter_8133	chr4:118681892-118688891	chr4	118682891	118687891	134.58356171239257	-0.7528897938199134	0.04765867336396282	-0.995213435421164	Non-differential
1400	K562_promoter_1386	chr10:97397841-97404840	chr10	97398840	97403840	119.36877909195437	-0.7625374624063508	0.04965632250097994	-0.9943682552824712	Non-differential
1401	K562_promoter_1007	chr1:214277659-214284658	chr1	214278658	214283658	212.1491574298406	-0.6396117497270425	0.02798413886444162	-0.9933733669187514	Non-differential
1402	K562_promoter_1235	chr10:43134945-43141944	chr10	43135944	43140944	58.83759199922141	-1.0036252513395667	0.102559660515194	-0.9926088838875817	Non-differential
1403	K562_promoter_2622	chr12:120525659-120532658	chr12	120526658	120531658	250.04186801428415	-0.6369069415269092	0.02770941189512927	-0.9919014778187148	Non-differential
1404	K562_promoter_2428	chr12:63776409-63783408	chr12	63777408	63782408	119.82783819505016	-0.7737217552551088	0.05227611615274597	-0.9916766093993054	Non-differential
1405	K562_promoter_668	chr1:147168971-147175970	chr1	147169970	147174970	169.13197119238225	-0.6767759634542273	0.03441612014916651	-0.9902843686644293	Non-differential
1406	K562_promoter_9615	chr7:116950001-116957000	chr7	116951000	116956000	688.9983594843395	-0.6217898301173641	0.02577504001688599	-0.9879000873622553	Non-differential
1407	K562_promoter_2403	chr12:57084358-57091357	chr12	57085357	57090357	504.9423390425591	-0.5912769782106014	0.02135565160638265	-0.9877206076644892	Non-differential
1408	K562_promoter_9019	chr6:75240302-75247301	chr6	75241301	75246301	221.3054638392507	-0.6637448669052293	0.03253484986685837	-0.9874208430937238	Non-differential
1409	K562_promoter_3505	chr15:75020090-75027089	chr15	75021089	75026089	149.86927889849065	-0.7020374046769375	0.03929250790009059	-0.9868471354806304	Non-differential
1410	K562_promoter_10538	chrX:23779907-23786906	chrX	23780906	23785906	216.46576269168324	-0.6415942228771373	0.02901801071804116	-0.9863435628847508	Non-differential
1411	K562_promoter_6253	chr2:119428354-119435353	chr2	119429353	119434353	80.92533285337575	-0.8727104531123839	0.07424912374683279	-0.9855594787599802	Non-differential
1412	K562_promoter_2357	chr12:55712536-55719535	chr12	55713535	55718535	108.79922602739298	-0.7861276493725686	0.05586590470376972	-0.9849025126578517	Non-differential
1413	K562_promoter_636	chr1:117056826-117063825	chr1	117057825	117062825	377.2328323187999	-0.613499636315726	0.02482308732743708	-0.9847553859235778	Non-differential
1414	K562_promoter_2263	chr12:48293587-48300586	chr12	48294586	48299586	57.37337353355015	-1.0480455662836772	0.11523695784886344	-0.9834945693261244	Non-differential
1415	K562_promoter_8398	chr5:81848473-81855472	chr5	81849472	81854472	303.3497987881419	-0.6164959814119156	0.02545971597365768	-0.9827848774983198	Non-differential
1416	K562_promoter_9088	chr6:111479959-111486958	chr6	111480958	111485958	589.0385786353229	-0.6010846790869451	0.0233055247241699	-0.9812954518909448	Non-differential
1417	K562_promoter_6040	chr2:58237826-58244825	chr2	58238825	58243825	198.6215248316148	-0.6717306244030009	0.03469781072907955	-0.9805237994814213	Non-differential
1418	K562_promoter_2358	chr12:55712546-55719545	chr12	55713545	55718545	108.72042962949376	-0.7842951891340827	0.0566047912565174	-0.9781312407402276	Non-differential
1419	K562_promoter_741	chr1:154604687-154611686	chr1	154605686	154610686	155.5252422057956	-0.737804909288054	0.04724076903820456	-0.9780954558602343	Non-differential
1420	K562_promoter_2458	chr12:71660801-71667800	chr12	71661800	71666800	465.4691757881579	-0.6451065188966658	0.03051486493589534	-0.9776515416061857	Non-differential
1421	K562_promoter_4633	chr17:50475360-50482359	chr17	50476359	50481359	135.0101623754937	-0.726047427269291	0.04509542791808526	-0.9771636268358023	Non-differential
1422	K562_promoter_2315	chr12:51948199-51955198	chr12	51949198	51954198	67.36618127900522	-0.9628523947984228	0.09688894216802166	-0.9760683004191707	Non-differential
1423	K562_promoter_481	chr1:68047128-68054127	chr1	68048127	68053127	27.395259487791076	-1.4285028884373143	0.208089699382005	-0.9738810116669374	Non-differential
1424	K562_promoter_5177	chr19:9306339-9313338	chr19	9307338	9312338	96.85828400453995	-0.8184617395541702	0.06479589111495197	-0.9727029275855752	Non-differential
1425	K562_promoter_546	chr1:93876003-93883002	chr1	93877002	93882002	255.59490163254137	-0.6627834486058406	0.0341740239185373	-0.9718419429135449	Non-differential
1426	K562_promoter_4531	chr17:42829897-42836896	chr17	42830896	42835896	260.6709402611939	-0.6683332367746261	0.03517211298004259	-0.9716238891694012	Non-differential
1427	K562_promoter_1372	chr10:94542288-94549287	chr10	94543287	94548287	71.6140216889775	-0.9368617721941056	0.09202324522186776	-0.9706847824487485	Non-differential
1428	K562_promoter_7734	chr3:141363638-141370637	chr3	141364637	141369637	594.0041355444839	-0.6257253543323074	0.02820763417920947	-0.9696448690744055	Non-differential
1429	K562_promoter_8075	chr4:83281299-83288298	chr4	83282298	83287298	143.69243247390298	-0.7162069367087404	0.04435321505539708	-0.9690816247924161	Non-differential
1430	K562_promoter_3345	chr15:43102539-43109538	chr15	43103538	43108538	229.7043949821079	-0.6646385360992506	0.03497062260724042	-0.9679108639873452	Non-differential
1431	K562_promoter_839	chr1:161395909-161402908	chr1	161396908	161401908	511.7634346262106	-0.5837315127579945	0.02206582975150598	-0.9668226763916838	Non-differential
1432	K562_promoter_2560	chr12:110400209-110407208	chr12	110401208	110406208	454.4337651583232	-0.6428992784775336	0.03144846960847686	-0.9658921871344821	Non-differential
1433	K562_promoter_8387	chr5:77027402-77034401	chr5	77028401	77033401	86.73793102333522	-0.8462261531729	0.07234494520706805	-0.9651986179821965	Non-differential
1434	K562_promoter_955	chr1:203792123-203799122	chr1	203793122	203798122	438.2012158811495	-0.6505329288041936	0.03284809264930847	-0.965058992435933	Non-differential
1435	K562_promoter_7771	chr3:158641027-158648026	chr3	158642026	158647026	128.88132753655486	-0.7377208793344241	0.04919523197853769	-0.964995705224728	Non-differential
1436	K562_promoter_9187	chr6:158850088-158857087	chr6	158851087	158856087	635.6802631272459	-0.6985146321489114	0.04174678686955473	-0.963514979537207	Non-differential
1437	K562_promoter_6976	chr21:43104071-43111070	chr21	43105070	43110070	9.695924654775236	-1.9003372548307969	0.31119510020265506	-0.9634087514656038	Non-differential
1438	K562_promoter_8072	chr4:82897461-82904460	chr4	82898460	82903460	535.108668451064	-0.6518455056430595	0.03368933438086826	-0.9598474412264566	Non-differential
1439	K562_promoter_404	chr1:46129130-46136129	chr1	46130129	46135129	273.46956843686394	-0.6020141283526351	0.02564977860599017	-0.9577541372542612	Non-differential
1440	K562_promoter_2743	chr13:30304052-30311051	chr13	30305051	30310051	199.268031279054	-0.6549415404379331	0.03477051465707767	-0.9554214369240925	Non-differential
1441	K562_promoter_2467	chr12:76556272-76563271	chr12	76557271	76562271	313.9172952987138	-0.6505765203586924	0.03413321125594226	-0.954280506601402	Non-differential
1442	K562_promoter_8462	chr5:131161757-131168756	chr5	131162756	131167756	427.3585283987799	-0.6003209537650845	0.0258159542348442	-0.9533768009658303	Non-differential
1443	K562_promoter_644	chr1:119644767-119651766	chr1	119645766	119650766	142.52696635681423	-0.7299623199140487	0.0497632823617718	-0.9512073159299934	Non-differential
1444	K562_promoter_9483	chr7:87872993-87879992	chr7	87873992	87878992	540.2636672691863	-0.620966931279003	0.02939404570072871	-0.9511602815910557	Non-differential
1445	K562_promoter_4033	chr16:69758832-69765831	chr16	69759831	69764831	140.2832800410192	-0.7059327332120386	0.04497993339084957	-0.9508781144755424	Non-differential
1446	K562_promoter_8181	chr4:144015881-144022880	chr4	144016880	144021880	54.86452578029353	-1.0474500436872212	0.12397152667300196	-0.9496999636625393	Non-differential
1447	K562_promoter_2640	chr12:121660611-121667610	chr12	121661610	121666610	168.61385421185224	-0.6677546374824498	0.03790923181498966	-0.9490496279391228	Non-differential
1448	K562_promoter_954	chr1:203791973-203798972	chr1	203792972	203797972	435.63884723107066	-0.6462490582887872	0.03400706373306167	-0.9489720634574752	Non-differential
1449	K562_promoter_3049	chr14:55268579-55275578	chr14	55269578	55274578	195.72986374059192	-0.6460715414986644	0.03397790866015715	-0.9489520480231437	Non-differential
1450	K562_promoter_4593	chr17:47250327-47257326	chr17	47251326	47256326	42.103983076933865	-1.1844086799155438	0.15839909183995426	-0.9478198632514128	Non-differential
1451	K562_promoter_10698	chrX:119464944-119471943	chrX	119465943	119470943	154.96692268262876	-0.6884925190143065	0.04202899398750733	-0.9476762198767803	Non-differential
1452	K562_promoter_2686	chr12:129106118-129113117	chr12	129107117	129112117	49.39466029575528	-1.045460302879339	0.12430420647652328	-0.9466791231415551	Non-differential
1453	K562_promoter_1368	chr10:93493112-93500111	chr10	93494111	93499111	48.84348691022748	-1.0824045929434798	0.1335083001670015	-0.9465538688481058	Non-differential
1454	K562_promoter_4983	chr18:58040726-58047725	chr18	58041725	58046725	198.06690842770524	-0.664633009823725	0.03791033233365794	-0.944604619582411	Non-differential
1455	K562_promoter_7597	chr3:72844946-72851945	chr3	72845945	72850945	39.411956289928355	-1.183873036645943	0.15930338953664092	-0.9444642922906639	Non-differential
1456	K562_promoter_840	chr1:161396498-161403497	chr1	161397497	161402497	509.1682404563037	-0.5792452496209133	0.02358631302701405	-0.942628930919318	Non-differential
1457	K562_promoter_3763	chr16:15090773-15097772	chr16	15091772	15096772	3.241069878677102	-3.0194901257112448	0.48783699444046974	-0.9412513706385264	Non-differential
1458	K562_promoter_3764	chr16:15090911-15097910	chr16	15091910	15096910	3.241069878677102	-3.0194901257112448	0.48783699444046974	-0.9412513706385264	Non-differential
1459	K562_promoter_2656	chr12:122523749-122530748	chr12	122524748	122529748	511.16459532303026	-0.6682650779737419	0.03904342393830773	-0.9412193548344456	Non-differential
1460	K562_promoter_8204	chr4:163163391-163170390	chr4	163164390	163169390	220.82399678113583	-0.6373705616834046	0.03344007242168975	-0.9405886376862672	Non-differential
1461	K562_promoter_2348	chr12:54185486-54192485	chr12	54186485	54191485	59.138967173972816	-0.9910936580634072	0.11245003077584238	-0.9405879428642615	Non-differential
1462	K562_promoter_4978	chr18:55776405-55783404	chr18	55777404	55782404	20.437159971802817	-1.4591619093163408	0.22750965661227904	-0.9382413485299878	Non-differential
1463	K562_promoter_5580	chr19:44090861-44097860	chr19	44091860	44096860	77.05927518477381	-0.8717028609427288	0.08395350977413053	-0.9379184065818029	Non-differential
1464	K562_promoter_176	chr1:25269009-25276008	chr1	25270008	25275008	67.58776733735489	-0.9739370371185628	0.10898989877189356	-0.9375251843275034	Non-differential
1465	K562_promoter_565	chr1:100349006-100356005	chr1	100350005	100355005	344.6870020916663	-0.5831138471878646	0.02470811240576852	-0.9371575023030497	Non-differential
1466	K562_promoter_2976	chr14:30618819-30625818	chr14	30619818	30624818	231.63046635706615	-0.6216436797621745	0.03128207622081325	-0.9353899988957727	Non-differential
1467	K562_promoter_7947	chr4:8437224-8444223	chr4	8438223	8443223	243.96194533934093	-0.6545856675313461	0.03766319540269773	-0.9321842141848514	Non-differential
1468	K562_promoter_926	chr1:197143170-197150169	chr1	197144169	197149169	309.47384309881505	-0.6024736776823995	0.02837084900205699	-0.9321036957913331	Non-differential
1469	K562_promoter_5977	chr2:37081018-37088017	chr2	37082017	37087017	141.63110607625873	-0.7389819582001587	0.05484579438962989	-0.9317503301117255	Non-differential
1470	K562_promoter_9020	chr6:75281293-75288292	chr6	75282292	75287292	273.2627906180897	-0.6131529752796537	0.03045624488750161	-0.9297383539139586	Non-differential
1471	K562_promoter_4538	chr17:43003284-43010283	chr17	43004283	43009283	88.23312220853322	-0.8570290381409679	0.08249256809088541	-0.9286639612052343	Non-differential
1472	K562_promoter_4775	chr17:75663838-75670837	chr17	75664837	75669837	145.9369379052961	-0.6936508202825146	0.04590655598592962	-0.9281917035024706	Non-differential
1473	K562_promoter_5752	chr19:52818134-52825133	chr19	52819133	52824133	48.384832764858494	-1.0384946944024094	0.12778124972390292	-0.9279291434232173	Non-differential
1474	K562_promoter_9426	chr7:66917725-66924724	chr7	66918724	66923724	304.66331250647085	-0.5944510781916855	0.02753207388503157	-0.9274394323808074	Non-differential
1475	K562_promoter_8284	chr5:10757735-10764734	chr5	10758734	10763734	361.1521632379883	-0.594345949059057	0.02761145035437395	-0.92653230730726	Non-differential
1476	K562_promoter_10298	chr9:111893314-111900313	chr9	111894313	111899313	217.4944675846315	-0.620762025560506	0.03227163011619109	-0.9256673566048574	Non-differential
1477	K562_promoter_712	chr1:151455995-151462994	chr1	151456994	151461994	194.39523786451545	-0.6400551248780173	0.0360131624746394	-0.9239443682666154	Non-differential
1478	K562_promoter_370	chr1:43386301-43393300	chr1	43387300	43392300	157.66826579071554	-0.6974229772936242	0.04736038167459544	-0.9237958792993268	Non-differential
1479	K562_promoter_1006	chr1:213047741-213054740	chr1	213048740	213053740	443.6768798476786	-0.569346253069316	0.02387429691346415	-0.9235191404141543	Non-differential
1480	K562_promoter_8175	chr4:140520668-140527667	chr4	140521667	140526667	87.34994752757406	-0.8393837389203296	0.07975337793988493	-0.9218539579766808	Non-differential
1481	K562_promoter_4478	chr17:39977307-39984306	chr17	39978306	39983306	269.8414435716549	-0.6152414728477705	0.03190220074199472	-0.9205115909565584	Non-differential
1482	K562_promoter_3031	chr14:51236747-51243746	chr14	51237746	51242746	209.12932499897377	-0.6648601098535978	0.04126907067932336	-0.9204159211542519	Non-differential
1483	K562_promoter_5976	chr2:37080873-37087872	chr2	37081872	37086872	141.29597666424124	-0.7339903544456338	0.0558774587715659	-0.9195162176609476	Non-differential
1484	K562_promoter_9774	chr8:12752027-12759026	chr8	12753026	12758026	194.71222253210837	-0.6545606410834754	0.03948151210928473	-0.9187453888703364	Non-differential
1485	K562_promoter_2398	chr12:56685021-56692020	chr12	56686020	56691020	785.1162127908361	-0.5994462603863614	0.02969618136093555	-0.9155339096984081	Non-differential
1486	K562_promoter_1103	chr1:241844704-241851703	chr1	241845703	241850703	435.87459292799474	-0.6942721556356577	0.04819283433990238	-0.9143686002670217	Non-differential
1487	K562_promoter_661	chr1:145923985-145930984	chr1	145924984	145929984	277.24985871909945	-0.6154168659384673	0.03291613970634444	-0.9124115701152542	Non-differential
1488	K562_promoter_393	chr1:45336670-45343669	chr1	45337669	45342669	359.2536057177632	-0.6614233218470209	0.04178052692367207	-0.9121200154614832	Non-differential
1489	K562_promoter_2085	chr11:119580804-119587803	chr11	119581803	119586803	36.84194803481978	-1.2670683058173084	0.19094662693495704	-0.9111336253209009	Non-differential
1490	K562_promoter_5119	chr19:5787664-5794663	chr19	5788663	5793663	290.6616763709101	-0.604662744776546	0.03136026339127106	-0.9091831767217047	Non-differential
1491	K562_promoter_236	chr1:28325540-28332539	chr1	28326539	28331539	391.73589719100073	-0.565254729316841	0.02489602229071041	-0.9065951229702084	Non-differential
1492	K562_promoter_1068	chr1:230063738-230070737	chr1	230064737	230069737	285.9275702510273	-0.6214468511927633	0.03482727397079594	-0.9061195464905853	Non-differential
1493	K562_promoter_9478	chr7:84877120-84884119	chr7	84878119	84883119	196.12216901403644	-0.6327250190936983	0.0371108247445612	-0.9051127562925739	Non-differential
1494	K562_promoter_1436	chr10:102148889-102155888	chr10	102149888	102154888	231.0819331903866	-0.6153511376445007	0.03385385765212996	-0.904807289212265	Non-differential
1495	K562_promoter_4871	chr18:2568006-2575005	chr18	2569005	2574005	568.8748322669148	-0.713994849134027	0.05418385646790837	-0.9040103610504353	Non-differential
1496	K562_promoter_2457	chr12:71660349-71667348	chr12	71661348	71666348	467.2216086893508	-0.6270026255484038	0.03638327397368828	-0.9023183643868488	Non-differential
1497	K562_promoter_727	chr1:153919738-153926737	chr1	153920737	153925737	401.46389627868314	-0.5953706584114787	0.03051813824942132	-0.9022496798456657	Non-differential
1498	K562_promoter_10655	chrX:74611125-74618124	chrX	74612124	74617124	158.74976205116653	-0.6757494417360889	0.04629669760888873	-0.9017538334357641	Non-differential
1499	K562_promoter_9003	chr6:53541602-53548601	chr6	53542601	53547601	92.60067570737444	-0.8204417825952947	0.0796823835635293	-0.9013682592361251	Non-differential
1500	K562_promoter_6945	chr21:36057027-36064026	chr21	36058026	36063026	253.69509786597308	-0.5998253139193994	0.03142842026569349	-0.901343971987421	Non-differential
1501	K562_promoter_2307	chr12:51022885-51029884	chr12	51023884	51028884	471.0139021199009	-0.6327048275473357	0.03791539477581222	-0.8991902419590548	Non-differential
1502	K562_promoter_1102	chr1:241844637-241851636	chr1	241845636	241850636	434.8891485123629	-0.6889562357015446	0.04965632250097994	-0.8984164632365979	Non-differential
1503	K562_promoter_7589	chr3:69010185-69017184	chr3	69011184	69016184	188.844950978639	-0.6337311691487778	0.03823378578295035	-0.8983473282845877	Non-differential
1504	K562_promoter_6944	chr21:36056932-36063931	chr21	36057931	36062931	253.7678110266424	-0.6006318964417307	0.03228283231768959	-0.8955591973265641	Non-differential
1505	K562_promoter_396	chr1:45496800-45503799	chr1	45497799	45502799	171.70993550058347	-0.7043002843129297	0.05363414466744611	-0.894854812032015	Non-differential
1506	K562_promoter_4272	chr17:7912790-7919789	chr17	7913789	7918789	68.26774233597052	-0.9221636606940324	0.10736442829579768	-0.89370530662269	Non-differential
1507	K562_promoter_5432	chr19:33793370-33800369	chr19	33794369	33799369	211.43878672606203	-0.6289325617984654	0.03793900426276505	-0.89365912719578	Non-differential
1508	K562_promoter_371	chr1:43386399-43393398	chr1	43387398	43392398	157.93610022069126	-0.6876803347398277	0.05025307840509308	-0.89318488922317	Non-differential
1509	K562_promoter_10081	chr9:5829618-5836617	chr9	5830617	5835617	73.92676821252975	-0.8744194898342827	0.09525089025147196	-0.8928968100804736	Non-differential
1510	K562_promoter_4606	chr17:47892736-47899735	chr17	47893735	47898735	333.68431356066185	-0.5946332467384746	0.03151804364211622	-0.8928065864463469	Non-differential
1511	K562_promoter_8607	chr5:159206054-159213053	chr5	159207053	159212053	516.6818824707574	-0.56632654342329	0.0266721471718505	-0.8913651443892979	Non-differential
1512	K562_promoter_1041	chr1:226059216-226066215	chr1	226060215	226065215	642.6332764675532	-0.5590481652641954	0.02552396516253987	-0.890592717722798	Non-differential
1513	K562_promoter_1743	chr11:60903086-60910085	chr11	60904085	60909085	142.0077107243158	-0.68491024769422	0.05010419306285919	-0.8904695712897794	Non-differential
1514	K562_promoter_464	chr1:61721642-61728641	chr1	61722641	61727641	240.99173411657523	-0.6430193436385506	0.04126907067932336	-0.8901801036392503	Non-differential
1515	K562_promoter_4872	chr18:2568057-2575056	chr18	2569056	2574056	569.821385318168	-0.7104073830092561	0.05588532172532825	-0.8899289232352594	Non-differential
1516	K562_promoter_7635	chr3:112987484-112994483	chr3	112988483	112993483	165.6844199274325	-0.6685447216379322	0.04675961365772353	-0.8892507793883871	Non-differential
1517	K562_promoter_3596	chr15:90713846-90720845	chr15	90714845	90719845	242.24202150991312	-0.6402167678672535	0.04084742938023644	-0.8891556272696889	Non-differential
1518	K562_promoter_1353	chr10:89324497-89331496	chr10	89325496	89330496	107.87995641112845	-0.7901782824016743	0.0751448453736229	-0.8882400432346456	Non-differential
1519	K562_promoter_2409	chr12:57546544-57553543	chr12	57547543	57552543	265.80153393679717	-0.6145648841514935	0.03587955922606668	-0.8881402250765824	Non-differential
1520	K562_promoter_60	chr1:9535965-9542964	chr1	9536964	9541964	274.3401926362758	-0.5846207082336121	0.03040248116801677	-0.8869227984263591	Non-differential
1521	K562_promoter_2907	chr14:21265943-21272942	chr14	21266942	21271942	314.49281237957314	-0.6537693156206678	0.04406224565154926	-0.8864676330408748	Non-differential
1522	K562_promoter_394	chr1:45336941-45343940	chr1	45337940	45342940	358.8007711507885	-0.6583019648480577	0.04508175446333882	-0.8860739119202603	Non-differential
1523	K562_promoter_4231	chr17:5483066-5490065	chr17	5484065	5489065	211.965332276436	-0.6407344235165243	0.04183693384348779	-0.8832140559296449	Non-differential
1524	K562_promoter_660	chr1:145923758-145930757	chr1	145924757	145929757	276.44195091968663	-0.6083728627597706	0.03539137801698319	-0.8828113985812618	Non-differential
1525	K562_promoter_3824	chr16:25254346-25261345	chr16	25255345	25260345	229.71191068092577	-0.6233522438846378	0.03847226606190147	-0.8819513138828249	Non-differential
1526	K562_promoter_7940	chr4:6670397-6677396	chr4	6671396	6676396	284.8032076555699	-0.5983898631748009	0.033765901348736	-0.8805436404235686	Non-differential
1527	K562_promoter_4774	chr17:75663655-75670654	chr17	75664654	75669654	145.9714247601891	-0.6789333307074864	0.05060407763588533	-0.8797716454003298	Non-differential
1528	K562_promoter_2430	chr12:64400892-64407891	chr12	64401891	64406891	357.89118895882393	-0.5705785783306135	0.02878383414357764	-0.8791767763854729	Non-differential
1529	K562_promoter_3471	chr15:68050815-68057814	chr15	68051814	68056814	210.9859521590873	-0.6226306377503595	0.03904342393830773	-0.8769454315052203	Non-differential
1530	K562_promoter_2247	chr12:43802818-43809817	chr12	43803817	43808817	186.4083110956344	-0.6394533492013118	0.04253296480637123	-0.8768659714737763	Non-differential
1531	K562_promoter_2349	chr12:54185571-54192570	chr12	54186570	54191570	59.32800520604931	-0.960445103224736	0.1223750345512281	-0.876220956532216	Non-differential
1532	K562_promoter_6854	chr20:61522393-61529392	chr20	61523392	61528392	43.62969433893193	-1.0574740262200402	0.14842413777835917	-0.8761124353818616	Non-differential
1533	K562_promoter_1176	chr10:13525515-13532514	chr10	13526514	13531514	25.351953928359528	-1.3627303352184272	0.2276312173543818	-0.8759196960769556	Non-differential
1534	K562_promoter_3831	chr16:28488542-28495541	chr16	28489541	28494541	257.3823799336971	-0.5929914058476978	0.03345299657520789	-0.8749973483082284	Non-differential
1535	K562_promoter_10009	chr8:124471065-124478064	chr8	124472064	124477064	617.3444067802071	-0.6565016373553281	0.04647578581529315	-0.8749678263745454	Non-differential
1536	K562_promoter_4613	chr17:48607518-48614517	chr17	48608517	48613517	169.57370775495897	-0.6573977616249902	0.04673951208495537	-0.8745466459591036	Non-differential
1537	K562_promoter_2039	chr11:112083403-112090402	chr11	112084402	112089402	287.29367367162257	-0.7063514573314742	0.05799323007087973	-0.8734902473836207	Non-differential
1538	K562_promoter_9477	chr7:77795273-77802272	chr7	77796272	77801272	394.5615447971087	-0.6086318355276908	0.03689899031136555	-0.8721606058201272	Non-differential
1539	K562_promoter_10545	chrX:24690418-24697417	chrX	24691417	24696417	113.46544893480556	-0.7393401599924344	0.06653101507609109	-0.8701855135357475	Non-differential
1540	K562_promoter_9896	chr8:58407861-58414860	chr8	58408860	58413860	62.30688971854793	-0.9628279685439196	0.12535865835408405	-0.8683222291229609	Non-differential
1541	K562_promoter_4230	chr17:5482679-5489678	chr17	5483678	5488678	212.3877178835952	-0.6356049069267852	0.04325955255930695	-0.8669129587335556	Non-differential
1542	K562_promoter_3744	chr16:11341959-11348958	chr16	11342958	11347958	97.47954772456816	-0.7943540009078125	0.08127201083952536	-0.8658927237135069	Non-differential
1543	K562_promoter_3442	chr15:64822148-64829147	chr15	64823147	64828147	111.53733221769488	-0.7863634288937547	0.07938448757630988	-0.8652076502781489	Non-differential
1544	K562_promoter_2744	chr13:30462437-30469436	chr13	30463436	30468436	335.0146619217719	-0.5906779185289305	0.03435726731150389	-0.8647414779249422	Non-differential
1545	K562_promoter_664	chr1:146049028-146056027	chr1	146050027	146055027	126.62900735096024	-0.7051456667563363	0.05966589694728395	-0.8632913835497886	Non-differential
1546	K562_promoter_3411	chr15:57703214-57710213	chr15	57704213	57709213	181.75262811297532	-0.6369216019044872	0.04413764364280456	-0.863150330919269	Non-differential
1547	K562_promoter_395	chr1:45496574-45503573	chr1	45497573	45502573	171.895931914045	-0.6942118692843937	0.05720500379850257	-0.8626040525346337	Non-differential
1548	K562_promoter_2038	chr11:112083373-112090372	chr11	112084372	112089372	287.71910089739674	-0.7023940510143728	0.0595002024323767	-0.8607709550584778	Non-differential
1549	K562_promoter_9760	chr8:6705142-6712141	chr8	6706141	6711141	361.3009839576308	-0.6343974538657579	0.04407398947578184	-0.8601272564237711	Non-differential
1550	K562_promoter_7990	chr4:39694636-39701635	chr4	39695635	39700635	449.8822210224753	-0.5687299176227433	0.03084639995187798	-0.8592346086123943	Non-differential
1551	K562_promoter_9476	chr7:77794935-77801934	chr7	77795934	77800934	393.3481535923423	-0.6063324340595609	0.03859953789295884	-0.8570011123737954	Non-differential
1552	K562_promoter_4817	chr17:79774648-79781647	chr17	79775647	79780647	130.96822942573766	-0.6988012622757322	0.05970763829238144	-0.8553118556146797	Non-differential
1553	K562_promoter_6904	chr21:20994909-21001908	chr21	20995908	21000908	18.088195076386004	-1.4937609312838518	0.2679150925191615	-0.8544354658428615	Non-differential
1554	K562_promoter_2344	chr12:54013610-54020609	chr12	54014609	54019609	261.78663815587345	-0.582999505298386	0.03433199242526059	-0.853686753924349	Non-differential
1555	K562_promoter_2037	chr11:112083257-112090256	chr11	112084256	112089256	286.64640028662313	-0.7010345397947527	0.06060415207117795	-0.8535078842433685	Non-differential
1556	K562_promoter_9805	chr8:23454148-23461147	chr8	23455147	23460147	85.71966108787524	-0.8165557841509469	0.0901492259989764	-0.853331821663562	Non-differential
1557	K562_promoter_665	chr1:146049109-146056108	chr1	146050108	146055108	126.4714145551618	-0.7019106042872584	0.06116772057993083	-0.851752867956091	Non-differential
1558	K562_promoter_6657	chr20:25404173-25411172	chr20	25405172	25410172	106.16377559054396	-0.7633210361658107	0.07674224029173986	-0.851076641240912	Non-differential
1559	K562_promoter_2492	chr12:95213968-95220967	chr12	95214967	95219967	204.01664765974317	-0.6076740110768818	0.03978632507622632	-0.8509053620828113	Non-differential
1560	K562_promoter_9836	chr8:33481682-33488681	chr8	33482681	33487681	218.46071973641637	-0.6243569647361185	0.04350309393287723	-0.8500494298140062	Non-differential
1561	K562_promoter_3079	chr14:63638372-63645371	chr14	63639371	63644371	283.14838296699577	-0.5924524574890455	0.03676295434406286	-0.8499261311146595	Non-differential
1562	K562_promoter_4555	chr17:44183218-44190217	chr17	44184217	44189217	291.0720526489125	-0.5682173191134516	0.03204193203167676	-0.8490765172156024	Non-differential
1563	K562_promoter_9806	chr8:23454228-23461227	chr8	23455227	23460227	85.55902667346184	-0.8120996342961372	0.09050887585999302	-0.8472707185734316	Non-differential
1564	K562_promoter_2397	chr12:56684785-56691784	chr12	56685784	56690784	794.7793113145939	-0.5815368867856455	0.03504964441460386	-0.8463201590511862	Non-differential
1565	K562_promoter_8054	chr4:77072490-77079489	chr4	77073489	77078489	344.122266567142	-0.5628082056810548	0.03184307464486036	-0.8425154446542058	Non-differential
1566	K562_promoter_659	chr1:145923375-145930374	chr1	145924374	145929374	274.657041109205	-0.5999879262039045	0.03957124951263072	-0.8415552067187211	Non-differential
1567	K562_promoter_440	chr1:52839260-52846259	chr1	52840259	52845259	384.2186554782875	-0.5557114732298312	0.03070833186579245	-0.8406490716063015	Non-differential
1568	K562_promoter_4283	chr17:8170089-8177088	chr17	8171088	8176088	218.41687915220143	-0.6049523318857885	0.04084742938023644	-0.8401791348234418	Non-differential
1569	K562_promoter_10629	chrX:56992042-56999041	chrX	56993041	56998041	39.607127725579986	-1.0933386113671544	0.1706648135211662	-0.8395266231108395	Non-differential
1570	K562_promoter_2659	chr12:122885221-122892220	chr12	122886220	122891220	214.3007140456294	-1.1343105810773604	0.1827400380945166	-0.8373098320824852	Non-differential
1571	K562_promoter_8574	chr5:149547940-149554939	chr5	149548939	149553939	614.486391255461	-0.5709606294960284	0.03418185993848833	-0.8371449356330772	Non-differential
1572	K562_promoter_1060	chr1:229267541-229274540	chr1	229268540	229273540	155.16113262717644	-0.6511180710366951	0.05205884860173537	-0.8357135872460746	Non-differential
1573	K562_promoter_770	chr1:155606718-155613717	chr1	155607717	155612717	101.9978955570303	-0.7601098244745013	0.08007601113324966	-0.8334585744965597	Non-differential
1574	K562_promoter_5491	chr19:38430191-38437190	chr19	38431190	38436190	64.39600282990543	-0.9682351265392964	0.13815052318470836	-0.8323408730641769	Non-differential
1575	K562_promoter_3595	chr15:90713641-90720640	chr15	90714640	90719640	240.96133532310495	-0.6272343792187698	0.04728725991354726	-0.8312460308133702	Non-differential
1576	K562_promoter_6371	chr2:177615243-177622242	chr2	177616242	177621242	160.1490774757952	-0.673952785677709	0.05863372915033186	-0.8302104127808095	Non-differential
1577	K562_promoter_4150	chr16:89915665-89922664	chr16	89916664	89921664	113.94004379087625	-0.7358810080131721	0.07495271083334536	-0.8280226230076965	Non-differential
1578	K562_promoter_4950	chr18:41951734-41958733	chr18	41952733	41957733	171.15909178664842	-0.6433758852644225	0.05166029994252253	-0.8279238036154367	Non-differential
1579	K562_promoter_3380	chr15:49166747-49173746	chr15	49167746	49172746	492.02306844939267	-0.5794091615031578	0.03745409491757058	-0.8265275705546286	Non-differential
1580	K562_promoter_1446	chr10:102710898-102717897	chr10	102711897	102716897	199.8623929482989	-0.6114450107314614	0.04454116545146968	-0.8262079923744678	Non-differential
1581	K562_promoter_5575	chr19:43898411-43905410	chr19	43899410	43904410	27.78513340030308	-1.2728142146800696	0.22435750142521607	-0.8261320370974998	Non-differential
1582	K562_promoter_6837	chr20:56465062-56472061	chr20	56466061	56471061	106.6937298393663	-0.741689671864133	0.07720104824764058	-0.8250383857892735	Non-differential
1583	K562_promoter_4594	chr17:47250397-47257396	chr17	47251396	47256396	42.87299951196801	-1.1150249096647082	0.18246348999821713	-0.823807189054222	Non-differential
1584	K562_promoter_4530	chr17:42820783-42827782	chr17	42821782	42826782	123.76902036969254	-0.7002071520833039	0.06663078235507866	-0.8236712393513039	Non-differential
1585	K562_promoter_6789	chr20:46678876-46685875	chr20	46679875	46684875	152.31128215920276	-0.656985603778031	0.05582444446281087	-0.823318321713792	Non-differential
1586	K562_promoter_10578	chrX:48251892-48258891	chrX	48252891	48257891	69.1292606184842	-0.8770220793076757	0.11543944896941064	-0.8223360296519419	Non-differential
1587	K562_promoter_4928	chr18:26222945-26229944	chr18	26223944	26228944	210.0201879050404	-0.6177522955765721	0.04676599608178593	-0.8216536790610671	Non-differential
1588	K562_promoter_5734	chr19:51901518-51908517	chr19	51902517	51907517	83.26587273690868	-0.8088366320807624	0.0967410620116631	-0.820475103130319	Non-differential
1589	K562_promoter_2472	chr12:82354888-82361887	chr12	82355887	82360887	202.4509453359061	-0.6574512722465455	0.05650153288347159	-0.8204595892338443	Non-differential
1590	K562_promoter_10424	chr9:130576077-130583076	chr9	130577076	130582076	224.1607846638898	-0.5974360442560864	0.0429102478042761	-0.8169573334396336	Non-differential
1591	K562_promoter_8463	chr5:131167444-131174443	chr5	131168443	131173443	254.70943997784815	-0.6515059817720072	0.05572533484732268	-0.8169541753850592	Non-differential
1592	K562_promoter_6823	chr20:51539220-51546219	chr20	51540219	51545219	162.4594285003882	-0.6507781977740987	0.05578018519624823	-0.8157635178171668	Non-differential
1593	K562_promoter_5647	chr19:47480720-47487719	chr19	47481719	47486719	142.2090893034092	-0.690470543263675	0.06608126610205609	-0.814701138972298	Non-differential
1594	K562_promoter_658	chr1:145923119-145930118	chr1	145924118	145929118	273.44973314166856	-0.5964961481190696	0.04311818752642692	-0.8144197544213633	Non-differential
1595	K562_promoter_5815	chr19:56311340-56318339	chr19	56312339	56317339	319.07627056472614	-0.5980947071546456	0.04349497688053692	-0.8143423651669962	Non-differential
1596	K562_promoter_8076	chr4:83452324-83459323	chr4	83453323	83458323	274.07996457223857	-0.6279251457291409	0.05052003321390701	-0.8141277907041615	Non-differential
1597	K562_promoter_7948	chr4:8437277-8444276	chr4	8438276	8443276	244.37384319978457	-0.6239785703580835	0.04975047444834274	-0.8131706033226818	Non-differential
1598	K562_promoter_3832	chr16:28488575-28495574	chr16	28489574	28494574	258.99920920166466	-0.5760201256107093	0.03895112055162983	-0.8118888719696122	Non-differential
1599	K562_promoter_519	chr1:89521329-89528328	chr1	89522328	89527328	319.07887646364105	-0.5568584433326909	0.03497290592365672	-0.8109352876725467	Non-differential
1600	K562_promoter_2536	chr12:107682299-107689298	chr12	107683298	107688298	191.4879514342391	-0.6463420383201838	0.05588532172532825	-0.8096741221458695	Non-differential
1601	K562_promoter_2630	chr12:121012988-121019987	chr12	121013987	121018987	101.08305140089078	-0.7459839985215277	0.08243299750966927	-0.8085712411042543	Non-differential
1602	K562_promoter_3159	chr14:81217460-81224459	chr14	81218459	81223459	507.09378763936303	-0.6003384924655507	0.04506813115726336	-0.8081339252967847	Non-differential
1603	K562_promoter_1920	chr11:72109196-72116195	chr11	72110195	72115195	364.7974273710149	-0.6114393507023492	0.04767722893212614	-0.808132660531457	Non-differential
1604	K562_promoter_2834	chr13:81336808-81343807	chr13	81337807	81342807	55.21973876535543	-0.9351601471353582	0.13715198109789367	-0.8068542249787979	Non-differential
1605	K562_promoter_5421	chr19:32342110-32349109	chr19	32343109	32348109	181.4415352173759	-0.6278098225131211	0.05204839507066355	-0.8058520785217643	Non-differential
1606	K562_promoter_2535	chr12:107682240-107689239	chr12	107683239	107688239	191.4091550363399	-0.6452974524606188	0.05657270046962919	-0.8049395831516417	Non-differential
1607	K562_promoter_5129	chr19:6195797-6202796	chr19	6196796	6201796	82.79971672744112	-0.8782324918637824	0.12142210697540504	-0.804199455920474	Non-differential
1608	K562_promoter_9119	chr6:129764123-129771122	chr6	129765122	129770122	28.574758714360247	-1.239033678532793	0.22510159897536164	-0.802424750372475	Non-differential
1609	K562_promoter_9769	chr8:11281316-11288315	chr8	11282315	11287315	114.39041422325248	-0.7117865497963856	0.07458899426884814	-0.8024149492556272	Non-differential
1610	K562_promoter_8077	chr4:83452558-83459557	chr4	83453557	83458557	274.50539179801274	-0.6239776760395801	0.05204644226276032	-0.8009433309341945	Non-differential
1611	K562_promoter_10657	chrX:77891936-77898935	chrX	77892935	77897935	125.63316276319864	-0.6877155776514875	0.06858199700125327	-0.8003564248136915	Non-differential
1612	K562_promoter_1301	chr10:73164509-73171508	chr10	73165508	73170508	239.20114448032317	-0.6023853440401207	0.04713314557894746	-0.7991687180636198	Non-differential
1613	K562_promoter_1302	chr10:73164619-73171618	chr10	73165618	73170618	239.20114448032317	-0.6023853440401207	0.04713314557894746	-0.7991687180636198	Non-differential
1614	K562_promoter_6166	chr2:88013316-88020315	chr2	88014315	88019315	213.2064794329424	-0.6075747845769583	0.04845151995391045	-0.7987740697759413	Non-differential
1615	K562_promoter_3048	chr14:55267921-55274920	chr14	55268920	55273920	187.0160280576528	-0.6141647836074183	0.05010419306285919	-0.7984915591514711	Non-differential
1616	K562_promoter_5832	chr19:57724125-57731124	chr19	57725124	57730124	29.271358421226655	-1.1881187653865797	0.2148579130412098	-0.7934835099089943	Non-differential
1617	K562_promoter_9685	chr7:140173484-140180483	chr7	140174483	140179483	153.59050156448973	-0.6811535631213925	0.06843743210851214	-0.7933438423588763	Non-differential
1618	K562_promoter_6665	chr20:31735790-31742789	chr20	31736789	31741789	394.59875434543585	-0.6534789698487106	0.06114503747773753	-0.7930874226463905	Non-differential
1619	K562_promoter_4533	chr17:42961008-42968007	chr17	42962007	42967007	168.35304449464903	-0.6268320191640322	0.05434024277873557	-0.7928662975119184	Non-differential
1620	K562_promoter_1061	chr1:229267611-229274610	chr1	229268610	229273610	155.07389382471402	-0.6383887575385679	0.05737376769887674	-0.7924234290525445	Non-differential
1621	K562_promoter_9142	chr6:142143763-142150762	chr6	142144762	142149762	110.91503326669608	-0.7273840678310295	0.08173684539992424	-0.7910899121603271	Non-differential
1622	K562_promoter_68	chr1:9939975-9946974	chr1	9940974	9945974	284.0957577567292	-0.6230168681804373	0.05374364170547519	-0.7910276392654835	Non-differential
1623	K562_promoter_1360	chr10:91794926-91801925	chr10	91795925	91800925	186.9551455190084	-0.622186053917073	0.05354327949813593	-0.7909820393383687	Non-differential
1624	K562_promoter_67	chr1:9939892-9946891	chr1	9940891	9945891	284.75757417620105	-0.621252587311844	0.05367416485855563	-0.7891365964962987	Non-differential
1625	K562_promoter_2032	chr11:111924900-111931899	chr11	111925899	111930899	189.39246785329465	-0.6066819876613823	0.05030336410754191	-0.7877176945792045	Non-differential
1626	K562_promoter_8755	chr6:18261031-18268030	chr6	18262030	18267030	319.9903605414099	-0.5550709287515114	0.03809774470721326	-0.7877015617076416	Non-differential
1627	K562_promoter_10802	chrX:155212960-155219959	chrX	155213959	155218959	213.04406132351951	-0.6282658471029566	0.0558774587715659	-0.7870684293255953	Non-differential
1628	K562_promoter_4738	chr17:73189555-73196554	chr17	73190554	73195554	252.0635898342947	-0.5661617221261608	0.04088630881657833	-0.7860714445901448	Non-differential
1629	K562_promoter_9160	chr6:149743030-149750029	chr6	149744029	149749029	258.38626552625516	-0.600440002920481	0.04909624150262277	-0.7859469946583669	Non-differential
1630	K562_promoter_6838	chr20:56465127-56472126	chr20	56466126	56471126	106.95852265072706	-0.7272763068489169	0.08319605565217703	-0.7853836933867026	Non-differential
1631	K562_promoter_8394	chr5:80252549-80259548	chr5	80253548	80258548	402.7589160308586	-0.5454029192921	0.0363589557361158	-0.7850467436845616	Non-differential
1632	K562_promoter_3423	chr15:62056948-62063947	chr15	62057947	62062947	100.6334683870614	-0.7745672657976191	0.0975592002563503	-0.7828797423679752	Non-differential
1633	K562_promoter_8404	chr5:88672692-88679691	chr5	88673691	88678691	10.429475351133116	-1.7802170956179293	0.3636694410032057	-0.7820372486114986	Non-differential
1634	K562_promoter_9999	chr8:123069207-123076206	chr8	123070206	123075206	121.90980825707598	-0.7016331698004818	0.0771139667277143	-0.7808243700976845	Non-differential
1635	K562_promoter_9404	chr7:63896400-63903399	chr7	63897399	63902399	9.874545122042743	-1.961695166548334	0.4013452639079518	-0.777776543614628	Non-differential
1636	K562_promoter_4943	chr18:36064060-36071059	chr18	36065059	36070059	237.4929166202965	-0.5722995556748841	0.04376657162900652	-0.7776735272709575	Non-differential
1637	K562_promoter_9534	chr7:100085469-100092468	chr7	100086468	100091468	268.18383474245934	-0.5642312353589922	0.04228617409248418	-0.7751417775995372	Non-differential
1638	K562_promoter_3859	chr16:29992741-29999740	chr16	29993740	29998740	264.3903110619696	-0.5936465935555351	0.04952165459310812	-0.774830415061065	Non-differential
1639	K562_promoter_3424	chr15:62057014-62064013	chr15	62058013	62063013	100.47587559126296	-0.7708159244444975	0.0991975732591696	-0.7735129724966592	Non-differential
1640	K562_promoter_8200	chr4:158719897-158726896	chr4	158720896	158725896	239.80232462730697	-0.6209188641686655	0.05703859326673582	-0.7723182521687872	Non-differential
1641	K562_promoter_7916	chr4:2415146-2422145	chr4	2416145	2421145	132.192963354791	-0.7139546735093831	0.0829480573859235	-0.7719233525881053	Non-differential
1642	K562_promoter_6666	chr20:31948547-31955546	chr20	31949546	31954546	106.86361146956904	-0.7317263847499358	0.08816140035582355	-0.7717675648231161	Non-differential
1643	K562_promoter_8721	chr6:8060890-8067889	chr6	8061889	8066889	294.38636254050493	-0.647710347878822	0.06452767589497982	-0.770939817295932	Non-differential
1644	K562_promoter_44	chr1:6232465-6239464	chr1	6233464	6238464	168.67943506960177	-0.6148928129941955	0.0559766042352819	-0.7698417750040774	Non-differential
1645	K562_promoter_242	chr1:28665284-28672283	chr1	28666283	28671283	430.77701655711695	-0.572902328514774	0.04531816632808066	-0.7698247115802841	Non-differential
1646	K562_promoter_3470	chr15:67921795-67928794	chr15	67922794	67927794	48.82758098488437	-0.9888650648937206	0.16812901734142208	-0.7657349067583746	Non-differential
1647	K562_promoter_518	chr1:88989130-88996129	chr1	88990129	88995129	303.9558410458014	-0.5548933168289921	0.04183693384348779	-0.7648872278081191	Non-differential
1648	K562_promoter_4223	chr17:5188369-5195368	chr17	5189368	5194368	33.69538793753393	-1.1069813471168204	0.20458168292436457	-0.762857656894082	Non-differential
1649	K562_promoter_9196	chr6:161270562-161277561	chr6	161271561	161276561	134.88738765244844	-0.659294880051459	0.06967240743666031	-0.7627640797129855	Non-differential
1650	K562_promoter_3408	chr15:55990113-55997112	chr15	55991112	55996112	132.62235628204343	-0.6782500531628282	0.07506403118514578	-0.7627383846357315	Non-differential
1651	K562_promoter_10716	chrX:123856553-123863552	chrX	123857552	123862552	348.74384763707354	-0.5379674791439182	0.0386902649510682	-0.7598243509638087	Non-differential
1652	K562_promoter_8720	chr6:8060865-8067864	chr6	8061864	8066864	293.89364033268896	-0.6437332015576313	0.06607912695117851	-0.7595637881256241	Non-differential
1653	K562_promoter_1744	chr11:60910658-60917657	chr11	60911657	60916657	156.48258037134391	-0.6488123660815002	0.0678718528133677	-0.7580141667980363	Non-differential
1654	K562_promoter_9132	chr6:136246812-136253811	chr6	136247811	136252811	178.624019283185	-0.6411289830033544	0.06582475737334285	-0.7575648875579732	Non-differential
1655	K562_promoter_7715	chr3:133802315-133809314	chr3	133803314	133808314	63.591977791959685	-0.866970389898864	0.13440551466291903	-0.755636576871565	Non-differential
1656	K562_promoter_4392	chr17:28725288-28732287	chr17	28726287	28731287	602.1438265614676	-0.5654191874206376	0.04629821157694204	-0.7545155970687222	Non-differential
1657	K562_promoter_2012	chr11:107454326-107461325	chr11	107455325	107460325	86.6299783745846	-0.7744298158229497	0.1063892761910156	-0.7535993155329493	Non-differential
1658	K562_promoter_2376	chr12:56101059-56108058	chr12	56102058	56107058	322.5574490724228	-0.5984864257201128	0.05573494710671325	-0.7504256149873845	Non-differential
1659	K562_promoter_8769	chr6:26169303-26176302	chr6	26170302	26175302	394.1622976051387	-0.5275137375518468	0.03795067744046651	-0.7494812145481549	Non-differential
1660	K562_promoter_8744	chr6:14114272-14121271	chr6	14115271	14120271	45.5266120859209	-1.0237175998218075	0.18579443340683335	-0.7483040920118543	Non-differential
1661	K562_promoter_6143	chr2:85324490-85331489	chr2	85325489	85330489	326.9694190932281	-0.5695230782734514	0.04855132240691669	-0.7482388145968111	Non-differential
1662	K562_promoter_1960	chr11:77634295-77641294	chr11	77635294	77640294	339.4000243126028	-0.5874217121197185	0.05324051347403531	-0.7482329669408665	Non-differential
1663	K562_promoter_8332	chr5:55304489-55311488	chr5	55305488	55310488	433.74479641895016	-0.5788789486544265	0.0510889822541399	-0.7477221628488727	Non-differential
1664	K562_promoter_1366	chr10:92845020-92852019	chr10	92846019	92851019	152.5802178329062	-0.634148855509755	0.06637165677172857	-0.747038348786401	Non-differential
1665	K562_promoter_9377	chr7:44487159-44494158	chr7	44488158	44493158	225.35083919619905	-0.5825860181779264	0.05229842588499388	-0.7465906136610208	Non-differential
1666	K562_promoter_69	chr1:10029458-10036457	chr1	10030457	10035457	331.65997494956036	-0.55481904430476	0.04514771954624202	-0.7464336693767668	Non-differential
1667	K562_promoter_4387	chr17:28596146-28603145	chr17	28597145	28602145	397.2601733352912	-0.538649665545299	0.0413559709636498	-0.7452012241583706	Non-differential
1668	K562_promoter_3074	chr14:60977745-60984744	chr14	60978744	60983744	249.72333053685148	-0.6375146636229575	0.06797961263575075	-0.7443757095274369	Non-differential
1669	K562_promoter_9056	chr6:99421413-99428412	chr6	99422412	99427412	467.0588587508784	-0.5985767626617527	0.05731263405151644	-0.7432824742745213	Non-differential
1670	K562_promoter_45	chr1:6232682-6239681	chr1	6233681	6238681	166.4292103925048	-0.609307599747982	0.06031999218197718	-0.7430742123709118	Non-differential
1671	K562_promoter_3609	chr15:96323849-96330848	chr15	96324848	96329848	334.68779973278566	-0.9898249127239348	0.17797576937188295	-0.7420114774927733	Non-differential
1672	K562_promoter_4532	chr17:42960955-42967954	chr17	42961954	42966954	168.96446813388474	-0.6105319290320034	0.06113593737579533	-0.7410046930462878	Non-differential
1673	K562_promoter_5648	chr19:47480808-47487807	chr19	47481807	47486807	142.48234191201243	-0.665740336680358	0.07710708649193349	-0.7409062197233164	Non-differential
1674	K562_promoter_9057	chr6:99421809-99428808	chr6	99422808	99427808	470.2157488383873	-0.5969853707967234	0.05741447495006654	-0.7408460711062739	Non-differential
1675	K562_promoter_6989	chr21:44335891-44342890	chr21	44336890	44341890	198.56646233678993	-0.607769399366647	0.06041048502271045	-0.7408026315888837	Non-differential
1676	K562_promoter_2304	chr12:50760849-50767848	chr12	50761848	50766848	618.4028395468422	-0.5211776211080528	0.03791033233365794	-0.7407197374265364	Non-differential
1677	K562_promoter_1249	chr10:49535622-49542621	chr10	49536621	49541621	132.20700002223143	-0.6617207660406058	0.07605384850991731	-0.7403853397504924	Non-differential
1678	K562_promoter_911	chr1:183632284-183639283	chr1	183633283	183638283	194.0722876850623	-0.5924225149593912	0.0566047912565174	-0.7388378478254443	Non-differential
1679	K562_promoter_8739	chr6:13571101-13578100	chr6	13572100	13577100	290.81166172415533	-0.5444018964797591	0.04406224565154926	-0.7381726995510878	Non-differential
1680	K562_promoter_2030	chr11:111875926-111882925	chr11	111876925	111881925	397.789451313674	-0.570161097943571	0.05104985604187388	-0.73665126203656	Non-differential
1681	K562_promoter_537	chr1:92957827-92964826	chr1	92958826	92963826	64.66134035161676	-0.8510487568146549	0.13631467909296607	-0.7365464226416246	Non-differential
1682	K562_promoter_9158	chr6:149645215-149652214	chr6	149646214	149651214	319.91464672832643	-0.5665957499710484	0.05045467350504857	-0.734930553953972	Non-differential
1683	K562_promoter_2841	chr13:97218833-97225832	chr13	97219832	97224832	223.48122845772025	-0.607621104975618	0.06179297613691405	-0.73465091235069	Non-differential
1684	K562_promoter_3045	chr14:55048147-55055146	chr14	55049146	55054146	339.37975128601465	-0.5753921196063013	0.05287555709137818	-0.7346290370129277	Non-differential
1685	K562_promoter_9481	chr7:87216233-87223232	chr7	87217232	87222232	39.76956121598945	-1.1259372459789645	0.22262026912667532	-0.7346012009928737	Non-differential
1686	K562_promoter_446	chr1:53235080-53242079	chr1	53236079	53241079	175.09597596533771	-0.6009660656475412	0.06013024438993915	-0.7337236949590191	Non-differential
1687	K562_promoter_2413	chr12:57690632-57697631	chr12	57691631	57696631	83.79364189095485	-0.793414318991503	0.11909969259427332	-0.7331857298265697	Non-differential
1688	K562_promoter_2762	chr13:41058009-41065008	chr13	41059008	41064008	381.82048709060086	-0.5530034887950573	0.04735631718133923	-0.7325206311882023	Non-differential
1689	K562_promoter_771	chr1:155606881-155613880	chr1	155607880	155612880	102.13958242748564	-0.7203733299690355	0.09679535512674352	-0.7305633582849941	Non-differential
1690	K562_promoter_8619	chr5:169580273-169587272	chr5	169581272	169586272	111.9927004899852	-0.6937728984309335	0.08864351071236364	-0.7300940271350421	Non-differential
1691	K562_promoter_445	chr1:53235019-53242018	chr1	53236018	53241018	175.0171795674385	-0.5997628555795729	0.06080786049333076	-0.7293357889385332	Non-differential
1692	K562_promoter_10715	chrX:123729553-123736552	chrX	123730552	123735552	292.87470580405187	-0.5589502604220786	0.04962776145358815	-0.7290250264045577	Non-differential
1693	K562_promoter_10582	chrX:48505398-48512397	chrX	48506397	48511397	66.27916388435418	-0.8639734672275732	0.14345950474645358	-0.7285634869708261	Non-differential
1694	K562_promoter_2031	chr11:111876041-111883040	chr11	111877040	111882040	397.2967291058581	-0.5672005669572434	0.05205884860173537	-0.7280050141215186	Non-differential
1695	K562_promoter_7821	chr3:184245463-184252462	chr3	184246462	184251462	306.9847998787805	-0.5603672210230687	0.05025580507349699	-0.7278126603629624	Non-differential
1696	K562_promoter_2758	chr13:39034590-39041589	chr13	39035589	39040589	234.4972379657922	-0.635859406994226	0.07188543522262326	-0.7270156351922324	Non-differential
1697	K562_promoter_9617	chr7:116950891-116957890	chr7	116951890	116956890	607.6190037111007	-0.550592663478574	0.04785171486677011	-0.7268387481000357	Non-differential
1698	K562_promoter_3426	chr15:63186106-63193105	chr15	63187105	63192105	171.73732282622262	-0.653317176032502	0.07719384322750227	-0.726761352811411	Non-differential
1699	K562_promoter_10114	chr9:33507212-33514211	chr9	33508211	33513211	94.040842275640955	-0.7347560423117884	0.10254828628844674	-0.7267263291218116	Non-differential
1700	K562_promoter_196	chr1:26497231-26504230	chr1	26498230	26503230	335.51888755713793	-0.5580863600098853	0.04997463998058979	-0.7262100578288686	Non-differential
1701	K562_promoter_231	chr1:28085111-28092110	chr1	28086110	28091110	360.97182864642855	-0.5618308894135169	0.05100302756629082	-0.7261125130671464	Non-differential
1702	K562_promoter_1601	chr11:9000502-9007501	chr11	9001501	9006501	58.17925338348988	-0.9273717486085336	0.16487518516528812	-0.7259880617638922	Non-differential
1703	K562_promoter_3073	chr14:60977580-60984579	chr14	60978579	60983579	250.90627278180236	-0.6318876601755771	0.07111715254304267	-0.7254232357275616	Non-differential
1704	K562_promoter_9671	chr7:135973860-135980859	chr7	135974859	135979859	292.6464733288277	-0.5652946104548721	0.0521556738032086	-0.7251025147111809	Non-differential
1705	K562_promoter_2029	chr11:111875666-111882665	chr11	111876665	111881665	396.0434502602504	-0.5648909350204032	0.05222100209190613	-0.7242776230018353	Non-differential
1706	K562_promoter_4625	chr17:49760632-49767631	chr17	49761631	49766631	187.13946521641836	-0.5930603487210759	0.06041779333441228	-0.7228427935776873	Non-differential
1707	K562_promoter_7848	chr3:194163491-194170490	chr3	194164490	194169490	34.67593793424955	-1.212339523057817	0.25408799931381043	-0.721361227414133	Non-differential
1708	K562_promoter_10583	chrX:48505492-48512491	chrX	48506491	48511491	66.20036748645495	-0.8610726513399596	0.1453378916775696	-0.7212526593902419	Non-differential
1709	K562_promoter_4556	chr17:44183472-44190471	chr17	44184471	44189471	289.4647142400086	-0.5351907047659977	0.04497993339084957	-0.7208918134695302	Non-differential
1710	K562_promoter_10210	chr9:88384944-88391943	chr9	88385943	88390943	79.46784266797542	-0.791335290999592	0.12312923980798823	-0.7198292859476716	Non-differential
1711	K562_promoter_7362	chr3:14175102-14182101	chr3	14176101	14181101	353.16997420814585	-0.5700587669096373	0.05473209035817463	-0.7192761895103535	Non-differential
1712	K562_promoter_8632	chr5:173141031-173148030	chr5	173142030	173147030	84.72844726019427	-0.7599423948577488	0.11345355032397988	-0.7182838035813557	Non-differential
1713	K562_promoter_2345	chr12:54016410-54023409	chr12	54017409	54022409	268.29253276694135	-0.5440655109972498	0.04787084038647211	-0.7181278177291082	Non-differential
1714	K562_promoter_6140	chr2:84903833-84910832	chr2	84904832	84909832	145.0239998041105	-0.6470690571668564	0.07790141046502035	-0.717246724065823	Non-differential
1715	K562_promoter_933	chr1:201503624-201510623	chr1	201504623	201509623	53.64833767680115	-0.9440983257687314	0.17397780748598002	-0.7170484813699709	Non-differential
1716	K562_promoter_480	chr1:68046246-68053245	chr1	68047245	68052245	37.062431303174336	-1.1529627721750757	0.2400129792388209	-0.7145662863423422	Non-differential
1717	K562_promoter_9461	chr7:75875534-75882533	chr7	75876533	75881533	127.02302412581494	-0.6542132969351867	0.08106314313887315	-0.7138622154788306	Non-differential
1718	K562_promoter_3325	chr15:41769123-41776122	chr15	41770122	41775122	132.12407815466884	-0.6472746382093154	0.07891075641197207	-0.713855762994722	Non-differential
1719	K562_promoter_4386	chr17:28595526-28602525	chr17	28596525	28601525	398.300065818916	-0.5293536224990245	0.04502261726322477	-0.7128113168455865	Non-differential
1720	K562_promoter_7482	chr3:48660372-48667371	chr3	48661371	48666371	149.3283115969741	-0.627514631970576	0.07320501924347687	-0.7125172248991833	Non-differential
1721	K562_promoter_8792	chr6:27824389-27831388	chr6	27825388	27830388	161.62685854588818	-0.618010178181764	0.07053832970975109	-0.7116849648191053	Non-differential
1722	K562_promoter_333	chr1:39022850-39029849	chr1	39023849	39028849	271.18564324680614	-0.5766268940583263	0.05841384917410563	-0.711260148718059	Non-differential
1723	K562_promoter_3456	chr15:65788794-65795793	chr15	65789793	65794793	432.7267732150717	-0.5348022876500381	0.04698423788835112	-0.7102430086403123	Non-differential
1724	K562_promoter_10230	chr9:92874539-92881538	chr9	92875538	92880538	66.98800225927968	-0.8324163326168194	0.14091471713766426	-0.7084226313594492	Non-differential
1725	K562_promoter_1936	chr11:74394153-74401152	chr11	74395152	74400152	101.81590426498036	-0.7066241261891971	0.0998240137756608	-0.7071646737057179	Non-differential
1726	K562_promoter_9506	chr7:97969839-97976838	chr7	97970838	97975838	111.64832386217836	-0.7007011701208479	0.0981516638808652	-0.7063784848813378	Non-differential
1727	K562_promoter_3264	chr15:31323335-31330334	chr15	31324334	31329334	1.2417774297501931	-3.2334926733968725	0.6052337252417782	-0.7051499934734188	Non-differential
1728	K562_promoter_3143	chr14:76148422-76155421	chr14	76149421	76154421	94.94652880226968	-0.7235189533735954	0.10614814787586156	-0.7047708258054647	Non-differential
1729	K562_promoter_2303	chr12:50760601-50767600	chr12	50761600	50766600	613.2865620439269	-0.5111281263688365	0.04197282783302348	-0.7038396686038969	Non-differential
1730	K562_promoter_6426	chr2:200522707-200529706	chr2	200523706	200528706	83.01424267647029	-0.7712869728201578	0.12281631838444694	-0.7024449252595233	Non-differential
1731	K562_promoter_1233	chr10:42635071-42642070	chr10	42636070	42641070	302.5970910787209	-0.5328729529451391	0.04819283433990238	-0.7018030208319314	Non-differential
1732	K562_promoter_9505	chr7:97968755-97975754	chr7	97969754	97974754	114.62463571485328	-0.6886450546805243	0.09658910176765256	-0.6990242252418072	Non-differential
1733	K562_promoter_612	chr1:112616332-112623331	chr1	112617331	112622331	929.0528638408988	-0.5886988946071183	0.06500457987216614	-0.6988185810760228	Non-differential
1734	K562_promoter_2940	chr14:23466203-23473202	chr14	23467202	23472202	76.35917765860572	-0.8031541295664385	0.13499903702392876	-0.69847851327	Non-differential
1735	K562_promoter_4277	chr17:8060436-8067435	chr17	8061435	8066435	45.064547695836126	-0.9624131857810032	0.18842396210368764	-0.6976185447243403	Non-differential
1736	K562_promoter_9302	chr7:21942400-21949399	chr7	21943399	21948399	20.164238581059728	-1.3050780435235414	0.29209433286432235	-0.6975340265154164	Non-differential
1737	K562_promoter_2972	chr14:24364684-24371683	chr14	24365683	24370683	52.340226756113125	-0.9226367408213488	0.17540317133960287	-0.6974788313698959	Non-differential
1738	K562_promoter_7603	chr3:87789206-87796205	chr3	87790205	87795205	231.33781000381816	-0.5913385842637362	0.06617282414557185	-0.6973776143344664	Non-differential
1739	K562_promoter_3373	chr15:45583851-45590850	chr15	45584850	45589850	481.3790210062705	-0.5323553418652941	0.04901606279868226	-0.6972053361597739	Non-differential
1740	K562_promoter_6135	chr2:74955429-74962428	chr2	74956428	74961428	102.97292441954588	-0.7155136921793618	0.10638600749069142	-0.6962774566177873	Non-differential
1741	K562_promoter_726	chr1:153919473-153926472	chr1	153920472	153925472	436.3398138934179	-0.5393160533406642	0.05172687671808888	-0.6937134720800218	Non-differential
1742	K562_promoter_3374	chr15:45583879-45590878	chr15	45584878	45589878	481.221428210472	-0.531514564094256	0.04956579336391879	-0.6935297375338465	Non-differential
1743	K562_promoter_4313	chr17:15996324-16003323	chr17	15997323	16002323	124.92271986582082	-0.6703258559651708	0.09239124815071131	-0.6933643964431334	Non-differential
1744	K562_promoter_2779	chr13:46048997-46055996	chr13	46049996	46054996	137.6695745122795	-0.6300959704536322	0.08015414751250291	-0.6906318110381104	Non-differential
1745	K562_promoter_10422	chr9:130050406-130057405	chr9	130051405	130056405	165.44850170421873	-0.5953888657721278	0.0697943154273085	-0.6883766679500034	Non-differential
1746	K562_promoter_611	chr1:112615642-112622641	chr1	112616641	112621641	895.5160829794945	-0.5889809128110728	0.06848919224079762	-0.6857963912725603	Non-differential
1747	K562_promoter_4324	chr17:17202834-17209833	chr17	17203833	17208833	177.31976862705733	-0.6154280067028293	0.07685868410417775	-0.6857757699315288	Non-differential
1748	K562_promoter_2917	chr14:22585979-22592978	chr14	22586978	22591978	146.50036271698755	-0.6200223000813624	0.07891075641197207	-0.6838001459825366	Non-differential
1749	K562_promoter_4102	chr16:84591156-84598155	chr16	84592155	84597155	136.90361615346163	-0.7400035240068737	0.1194448542311723	-0.6828993429345056	Non-differential
1750	K562_promoter_4286	chr17:8195938-8202937	chr17	8196937	8201937	51.325294871769685	-0.9027811304154024	0.17524541245030092	-0.6828215251855332	Non-differential
1751	K562_promoter_4689	chr17:60132219-60139218	chr17	60133218	60138218	55.61982138476074	-0.8793661055592816	0.16744910931840662	-0.6824911228479112	Non-differential
1752	K562_promoter_6667	chr20:32106214-32113213	chr20	32107213	32112213	240.22671816837791	-0.6075219183575328	0.07526627121436175	-0.6824898794222507	Non-differential
1753	K562_promoter_8148	chr4:122729204-122736203	chr4	122730203	122735203	195.44624775691025	-0.5741152553090139	0.06477346200778632	-0.6823950517581749	Non-differential
1754	K562_promoter_3113	chr14:73641486-73648485	chr14	73642485	73647485	67.23180017283731	-0.8284278558886834	0.15033391515671374	-0.6817489315422152	Non-differential
1755	K562_promoter_1209	chr10:27096995-27103994	chr10	27097994	27102994	93.94995159688118	-0.7306121221594982	0.1168631169403254	-0.6811661454612151	Non-differential
1756	K562_promoter_841	chr1:161397789-161404788	chr1	161398788	161403788	447.9056323498796	-0.5182016773682353	0.04848488150969746	-0.681121000063699	Non-differential
1757	K562_promoter_6109	chr2:73776604-73783603	chr2	73777603	73782603	86.32099838016211	-0.7471676399359881	0.12281631838444694	-0.6804783893498332	Non-differential
1758	K562_promoter_1232	chr10:42634805-42641804	chr10	42635804	42640804	301.22002384092616	-0.5279657158823661	0.05184198188647852	-0.6786040513121497	Non-differential
1759	K562_promoter_6347	chr2:171683969-171690968	chr2	171684968	171689968	263.4863032630851	-0.5748035383361346	0.06617282414557185	-0.6778774985145951	Non-differential
1760	K562_promoter_6134	chr2:74955143-74962142	chr2	74956142	74961142	102.657738827949	-0.7078738714555023	0.11039636986497924	-0.6774672959532146	Non-differential
1761	K562_promoter_2006	chr11:102343714-102350713	chr11	102344713	102349713	324.37753020077173	-0.5598754482844926	0.06226833007324782	-0.67506018134882	Non-differential
1762	K562_promoter_8998	chr6:52667568-52674567	chr6	52668567	52673567	38.247645140872585	-1.0174998812103568	0.21714973005188443	-0.6748473397636827	Non-differential
1763	K562_promoter_4312	chr17:15996205-16003204	chr17	15997204	16002204	125.42694348949422	-0.6632829973134469	0.09609544498998916	-0.6747559345089312	Non-differential
1764	K562_promoter_3403	chr15:55193442-55200441	chr15	55194441	55199441	347.8157854636664	-0.5965703816124933	0.07397370283507602	-0.6746749519128441	Non-differential
1765	K562_promoter_525	chr1:89990822-89997821	chr1	89991821	89996821	238.24814003116444	-0.5430609281146329	0.05758456374368949	-0.6732293302284039	Non-differential
1766	K562_promoter_9569	chr7:101318313-101325312	chr7	101319312	101324312	41.81139891728509	-0.9978169651977186	0.21175935197331316	-0.6726856916661024	Non-differential
1767	K562_promoter_8536	chr5:140299602-140306601	chr5	140300601	140305601	203.95830037268183	-0.5876889847021	0.07174685465194611	-0.6724320516507585	Non-differential
1768	K562_promoter_7823	chr3:184246195-184253194	chr3	184247194	184252194	306.5319827044851	-0.543385095670179	0.0580831127609805	-0.6715968726743408	Non-differential
1769	K562_promoter_3063	chr14:58392430-58399429	chr14	58393429	58398429	24.923766135485337	-1.213978069456933	0.2805081050828045	-0.6701821600559541	Non-differential
1770	K562_promoter_7481	chr3:48659387-48666386	chr3	48660386	48665386	146.864683165215	-0.6159814822893225	0.08205963883356016	-0.668876057833812	Non-differential
1771	K562_promoter_4995	chr18:74145023-74152022	chr18	74146022	74151022	207.77506603935012	-0.6643147906770711	0.09851728939420792	-0.6686245633415776	Non-differential
1772	K562_promoter_6058	chr2:64140921-64147920	chr2	64141920	64146920	154.52683052786298	-0.6206323621911973	0.08371106764274068	-0.6685558052115644	Non-differential
1773	K562_promoter_1405	chr10:99656009-99663008	chr10	99657008	99662008	106.56193522774132	-0.6798438476504965	0.10444628316483826	-0.6669995648069874	Non-differential
1774	K562_promoter_173	chr1:25229114-25236113	chr1	25230113	25235113	564.3811309170248	-0.5453965071677589	0.06005142406595426	-0.6661891198943649	Non-differential
1775	K562_promoter_8147	chr4:122728975-122735974	chr4	122729974	122734974	195.03232194699348	-0.5695563554167126	0.06775429111849036	-0.6658473721287093	Non-differential
1776	K562_promoter_2186	chr12:9444730-9451729	chr12	9445729	9450729	50.473060136671336	-0.8998188289622718	0.18202957962994992	-0.6657381896160599	Non-differential
1777	K562_promoter_2916	chr14:22585725-22592724	chr14	22586724	22591724	146.18517712539065	-0.6142958702580642	0.08265932637936135	-0.6651031380292234	Non-differential
1778	K562_promoter_5707	chr19:49809793-49816792	chr19	49810792	49815792	106.44325118900086	-0.6808640239358282	0.10579942621477592	-0.6641942173473443	Non-differential
1779	K562_promoter_2007	chr11:102344110-102351109	chr11	102345109	102350109	326.06705523672923	-0.5595192625908731	0.06513853693283927	-0.6636804877136189	Non-differential
1780	K562_promoter_4620	chr17:49358751-49365750	chr17	49359750	49364750	147.430629535307	-0.6839101825928886	0.10725247622341032	-0.6631143014334645	Non-differential
1781	K562_promoter_10282	chr9:101483674-101490673	chr9	101484673	101489673	105.06515490107763	-0.6872664205111851	0.10847032438988129	-0.6629983978914272	Non-differential
1782	K562_promoter_421	chr1:50956768-50963767	chr1	50957767	50962767	361.6785889055357	-0.5369110876615477	0.05833313321156958	-0.6625937563701194	Non-differential
1783	K562_promoter_5824	chr19:57347771-57354770	chr19	57348770	57353770	51.91815497413478	-0.896520574337156	0.18336440757323277	-0.6604532237576366	Non-differential
1784	K562_promoter_7121	chr22:30967796-30974795	chr22	30968795	30973795	167.5933100607628	-0.5901173968454121	0.07659810264452195	-0.6584423621020361	Non-differential
1785	K562_promoter_10739	chrX:134793706-134800705	chrX	134794705	134799705	104.22268805317252	-0.6904677692022267	0.11149087560409232	-0.6578505369907474	Non-differential
1786	K562_promoter_3780	chr16:19520442-19527441	chr16	19521441	19526441	167.80351706319954	-0.5861499417950384	0.07554720921244493	-0.6575322044769282	Non-differential
1787	K562_promoter_9120	chr6:131059746-131066745	chr6	131060745	131065745	86.37789319007419	-0.7640408805182737	0.1381777492191226	-0.6567404201082709	Non-differential
1788	K562_promoter_3409	chr15:56240380-56247379	chr15	56241379	56246379	307.33680946534963	-0.5626029359899067	0.06818735288294892	-0.6561616489553687	Non-differential
1789	K562_promoter_4069	chr16:75145024-75152023	chr16	75146023	75151023	84.52142425187837	-0.8489948283004954	0.16880611533789688	-0.6559434430655896	Non-differential
1790	K562_promoter_8642	chr5:176385099-176392098	chr5	176386098	176391098	387.48599915042416	-0.5835095275047008	0.07526627121436175	-0.6555143691688994	Non-differential
1791	K562_promoter_7841	chr3:187135997-187142996	chr3	187136996	187141996	113.9088969987924	-0.6755578680408317	0.10725247622341032	-0.6550159584485105	Non-differential
1792	K562_promoter_625	chr1:114507704-114514703	chr1	114508703	114513703	394.1300777084183	-0.5119623604752257	0.05294488565136985	-0.6533540698328539	Non-differential
1793	K562_promoter_7822	chr3:184246172-184253171	chr3	184247171	184252171	306.71797911794664	-0.5380369629494406	0.06114288194219455	-0.6529907632657194	Non-differential
1794	K562_promoter_1404	chr10:99655750-99662749	chr10	99656749	99661749	107.14191363069898	-0.6735527981015996	0.10737129815086914	-0.6527479619427395	Non-differential
1795	K562_promoter_10710	chrX:120247312-120254311	chrX	120248311	120253311	124.76051061431367	-0.6584514660599534	0.1023135145070642	-0.6519110656075604	Non-differential
1796	K562_promoter_2224	chr12:26934970-26941969	chr12	26935969	26940969	378.5543864307358	-0.527127267838267	0.0580831127609805	-0.6515030084601898	Non-differential
1797	K562_promoter_6179	chr2:96318232-96325231	chr2	96319231	96324231	62.04316074267422	-0.8252538600669423	0.1624840290440536	-0.6512815330357107	Non-differential
1798	K562_promoter_2088	chr11:120332913-120339912	chr11	120333912	120338912	270.29200130011805	-0.5250890244416512	0.05778273966039157	-0.6501662123708469	Non-differential
1799	K562_promoter_6583	chr20:1262794-1269793	chr20	1263793	1268793	128.2318710684719	-0.6519698978720996	0.10087196481526312	-0.6495116582599291	Non-differential
1800	K562_promoter_192	chr1:26303137-26310136	chr1	26304136	26309136	254.6575229922888	-0.5656354382939204	0.07156505700406424	-0.6478216896557193	Non-differential
1801	K562_promoter_2005	chr11:96386413-96393412	chr11	96387412	96392412	181.6521737703632	-0.5758279671179257	0.07572312522509303	-0.6453715573176299	Non-differential
1802	K562_promoter_435	chr1:52400924-52407923	chr1	52401923	52406923	627.7529381891961	-0.5760382464351779	0.07595078126961176	-0.6448562421836688	Non-differential
1803	K562_promoter_715	chr1:151759997-151766996	chr1	151760996	151765996	164.92678456000394	-0.6217987521370275	0.09297049552121656	-0.6414817010393074	Non-differential
1804	K562_promoter_8390	chr5:78291199-78298198	chr5	78292198	78297198	232.10329893419205	-0.5356448052920927	0.06365405957197727	-0.6407243324197843	Non-differential
1805	K562_promoter_5003	chr18:79390356-79397355	chr18	79391355	79396355	45.75125359760478	-1.0053567376713155	0.23123733840034735	-0.6393486127786585	Non-differential
1806	K562_promoter_2299	chr12:50163870-50170869	chr12	50164869	50169869	130.2689367107957	-0.6329463486647328	0.09796218353042951	-0.6386058657986592	Non-differential
1807	K562_promoter_9953	chr8:94891702-94898701	chr8	94892701	94897701	218.67686605430976	-0.5539652531723575	0.07042206695883517	-0.6383293041167982	Non-differential
1808	K562_promoter_7399	chr3:32567359-32574358	chr3	32568358	32573358	271.8103192232428	-0.5321566855393793	0.06352985813895236	-0.6370033209353559	Non-differential
1809	K562_promoter_9616	chr7:116950739-116957738	chr7	116951738	116956738	617.8316316780006	-0.5238909878908685	0.06084097161522694	-0.6369486847670136	Non-differential
1810	K562_promoter_9618	chr7:118180664-118187663	chr7	118181663	118186663	482.5533980212885	-0.5758748826592552	0.07909010668593809	-0.6345437710267888	Non-differential
1811	K562_promoter_172	chr1:25229003-25236002	chr1	25230002	25235002	562.5992801178375	-0.5340594573524347	0.0656830587365704	-0.6315502121206252	Non-differential
1812	K562_promoter_3823	chr16:25108242-25115241	chr16	25109241	25114241	141.0952277472022	-0.6155672935379091	0.09432733457420664	-0.6311795804434793	Non-differential
1813	K562_promoter_1925	chr11:72790548-72797547	chr11	72791547	72796547	167.80022917842822	-0.5744361091603402	0.08001306139266795	-0.6300639922520004	Non-differential
1814	K562_promoter_341	chr1:40037229-40044228	chr1	40038228	40043228	645.6557685258676	-0.5626193920158105	0.07588039042847584	-0.6300608278873623	Non-differential
1815	K562_promoter_7205	chr22:39209783-39216782	chr22	39210782	39215782	23.441875442140834	-1.1880823539753786	0.29495412957299033	-0.6299753444134963	Non-differential
1816	K562_promoter_8059	chr4:78548270-78555269	chr4	78549269	78554269	26.608291785261404	-1.1904607794387434	0.29597028736179015	-0.6294583821485286	Non-differential
1817	K562_promoter_9325	chr7:29985100-29992099	chr7	29986099	29991099	20.863984873806285	-1.284012033670955	0.32363742244216237	-0.6290904817902362	Non-differential
1818	K562_promoter_3457	chr15:65865991-65872990	chr15	65866990	65871990	343.858750007144	-0.5156619025266206	0.06074653803068091	-0.6272916010055724	Non-differential
1819	K562_promoter_4086	chr16:81073819-81080818	chr16	81074818	81079818	157.12812532767916	-0.6104642711239927	0.09418682011672352	-0.6263423645649876	Non-differential
1820	K562_promoter_1767	chr11:62618487-62625486	chr11	62619486	62624486	205.8683619316465	-0.5596112270029163	0.07607918785577522	-0.626056180373092	Non-differential
1821	K562_promoter_5235	chr19:11735447-11742446	chr19	11736446	11741446	130.3989460811439	-0.6682159046783872	0.1157463652759846	-0.6257792753417035	Non-differential
1822	K562_promoter_139	chr1:20783808-20790807	chr1	20784807	20789807	498.8834755903721	-0.506997817859284	0.05845892269282739	-0.6252039495797758	Non-differential
1823	K562_promoter_10549	chrX:37569044-37576043	chrX	37570043	37575043	38.78015002226459	-0.9959692968285004	0.23655589196215637	-0.6235427432491235	Non-differential
1824	K562_promoter_3397	chr15:51826153-51833152	chr15	51827152	51832152	197.4762154162476	-0.5525962612541483	0.07445912126751679	-0.6233739472183664	Non-differential
1825	K562_promoter_3552	chr15:82747071-82754070	chr15	82748070	82753070	334.56420082650243	-0.599969881173831	0.09157774942099352	-0.6228947505697232	Non-differential
1826	K562_promoter_57	chr1:8421900-8428899	chr1	8422899	8427899	128.40956389491606	-0.7183617479975879	0.13632874358785615	-0.6216792849073601	Non-differential
1827	K562_promoter_8400	chr5:86614441-86621440	chr5	86615440	86620440	189.3460801944701	-0.5568689484611616	0.07659810264452195	-0.6213443422717745	Non-differential
1828	K562_promoter_406	chr1:46244263-46251262	chr1	46245262	46250262	298.34610408286846	-0.5271876276230335	0.06647823806248732	-0.6206688011367185	Non-differential
1829	K562_promoter_8009	chr4:53362562-53369561	chr4	53363561	53368561	107.42179217519003	-0.6712041537545391	0.11930352708767508	-0.6197541515807271	Non-differential
1830	K562_promoter_8218	chr4:173285989-173292988	chr4	173286988	173291988	50.28176790452675	-0.926675355070356	0.21444975529558544	-0.619644128737165	Non-differential
1831	K562_promoter_2898	chr14:20606296-20613295	chr14	20607295	20612295	35.267626610980315	-1.026285327818706	0.249030414477147	-0.6196173124068969	Non-differential
1832	K562_promoter_9524	chr7:99548615-99555614	chr7	99549614	99554614	123.7468069682172	-0.6548394869327083	0.11352724396902092	-0.6187577690699292	Non-differential
1833	K562_promoter_7735	chr3:141365004-141372003	chr3	141366003	141371003	724.9639898373821	-0.5400257281710752	0.07156505700406424	-0.6184909148135075	Non-differential
1834	K562_promoter_2387	chr12:56296575-56303574	chr12	56297574	56302574	561.3529676261223	-0.5167370991552035	0.0638563027489918	-0.6173955382417446	Non-differential
1835	K562_promoter_9956	chr8:96232046-96239045	chr8	96233045	96238045	242.72794927893685	-0.5580494915515505	0.07845896313732277	-0.6168441548759144	Non-differential
1836	K562_promoter_9121	chr6:131059910-131066909	chr6	131060909	131065909	85.72453656784484	-0.7474454088779343	0.1508103117044386	-0.6140779490401319	Non-differential
1837	K562_promoter_479	chr1:67829968-67836967	chr1	67830967	67835967	28.113481742822344	-1.12423719404392	0.2847045348407314	-0.6133901259470812	Non-differential
1838	K562_promoter_259	chr1:32176175-32183174	chr1	32177174	32182174	381.4738193199105	-0.49240528211758144	0.05698121841152522	-0.612684267837095	Non-differential
1839	K562_promoter_3551	chr15:82746995-82753994	chr15	82747994	82752994	335.0883682705964	-0.5974090045894644	0.09432517307788016	-0.6125666983872601	Non-differential
1840	K562_promoter_7363	chr3:14175317-14182316	chr3	14176316	14181316	352.7097109057497	-0.5373453702491363	0.072666412250083	-0.6118570547012526	Non-differential
1841	K562_promoter_3524	chr15:76928249-76935248	chr15	76929248	76934248	120.19042249173133	-0.6645058412357493	0.12056992105846796	-0.6105220667734043	Non-differential
1842	K562_promoter_4618	chr17:48941343-48948342	chr17	48942342	48947342	201.69601620008285	-0.5428934877170741	0.07506403118514578	-0.6105207068095423	Non-differential
1843	K562_promoter_3527	chr15:77417388-77424387	chr15	77418387	77423387	289.14895472235526	-0.5328638922682443	0.07157162014028526	-0.6102672492366994	Non-differential
1844	K562_promoter_6328	chr2:169475980-169482979	chr2	169476979	169481979	80.53849793659661	-0.7384149829738769	0.14915825102927943	-0.6101912279312718	Non-differential
1845	K562_promoter_6329	chr2:169475994-169482993	chr2	169476993	169481993	80.53849793659661	-0.7384149829738769	0.14915825102927943	-0.6101912279312718	Non-differential
1846	K562_promoter_2388	chr12:56296831-56303830	chr12	56297830	56302830	562.5856375927069	-0.5150413926145602	0.06543628663596618	-0.6099024136133472	Non-differential
1847	K562_promoter_6093	chr2:70764701-70771700	chr2	70765700	70770700	45.614897331191074	-0.9370992263172891	0.22346562907876277	-0.6098541172836638	Non-differential
1848	K562_promoter_9669	chr7:135659014-135666013	chr7	135660013	135665013	503.40756926136186	-0.4911153074671115	0.05731263405151644	-0.6098422519193657	Non-differential
1849	K562_promoter_2780	chr13:46049247-46056246	chr13	46050246	46055246	134.57557489732665	-0.6051547478360955	0.09867094593860802	-0.6086711255421211	Non-differential
1850	K562_promoter_4266	chr17:7683991-7690990	chr17	7684990	7689990	511.9707750176674	-0.5689144320559741	0.08523572285098482	-0.6083847774466973	Non-differential
1851	K562_promoter_9006	chr6:57168826-57175825	chr6	57169825	57174825	535.4770645264982	-0.5778274143602898	0.08860620013488073	-0.6081840905139257	Non-differential
1852	K562_promoter_4287	chr17:8196729-8203728	chr17	8197728	8202728	53.07435493648751	-0.8545475611695851	0.19450137160772035	-0.6076493996229412	Non-differential
1853	K562_promoter_680	chr1:150064276-150071275	chr1	150065275	150070275	248.16482591750184	-0.5597811831085556	0.08238168758582755	-0.6068975822784726	Non-differential
1854	K562_promoter_2831	chr13:78655656-78662655	chr13	78656655	78661655	90.21061897181612	-0.7054861728761267	0.1387119373470097	-0.6052268255940088	Non-differential
1855	K562_promoter_9668	chr7:135658847-135665846	chr7	135659846	135664846	502.25607225268897	-0.489513703697499	0.05807006214919658	-0.6050622920601231	Non-differential
1856	K562_promoter_2493	chr12:95214307-95221306	chr12	95215306	95220306	208.61926224676995	-0.5333639923255827	0.0734981410874103	-0.6046873694584635	Non-differential
1857	K562_promoter_9610	chr7:112786620-112793619	chr7	112787619	112792619	241.4579187305592	-0.5374910920746417	0.07509104992427763	-0.6043613388563871	Non-differential
1858	K562_promoter_10737	chrX:134545031-134552030	chrX	134546030	134551030	109.10705044259302	-0.6531887845119368	0.11976624879656084	-0.6020216021510414	Non-differential
1859	K562_promoter_6246	chr2:113753143-113760142	chr2	113754142	113759142	212.2692211409416	-0.5350738037014672	0.07528905680941668	-0.6010313581135156	Non-differential
1860	K562_promoter_8606	chr5:159117182-159124181	chr5	159118181	159123181	22.460852928673894	-1.214615765279609	0.32006293618463744	-0.6009489014337785	Non-differential
1861	K562_promoter_10319	chr9:120576668-120583667	chr9	120577667	120582667	221.33254136309435	-0.5439713382921696	0.07884528876828215	-0.600122372741536	Non-differential
1862	K562_promoter_3910	chr16:31504892-31511891	chr16	31505891	31510891	449.5779776904766	-0.5259458672138929	0.07254655733998601	-0.5992538809849732	Non-differential
1863	K562_promoter_10518	chrX:15672046-15679045	chrX	15673045	15678045	254.51389729321363	-0.6075219518451406	0.1036425375052982	-0.5980822530477556	Non-differential
1864	K562_promoter_9981	chr8:103411608-103418607	chr8	103412607	103417607	258.3211202424415	-0.5188852450833674	0.07071875309095603	-0.5969595238321723	Non-differential
1865	K562_promoter_10425	chr9:130690280-130697279	chr9	130691279	130696279	168.89827594183808	-0.6236694485881906	0.11085917160831252	-0.5957467514069787	Non-differential
1866	K562_promoter_9957	chr8:96232138-96239137	chr8	96233137	96238137	242.91698731101332	-0.5512838061053024	0.08330951354386007	-0.5950035896504192	Non-differential
1867	K562_promoter_8953	chr6:42214362-42221361	chr6	42215361	42220361	221.4664836612548	-0.5374805026788544	0.07817693352100828	-0.5949486536793408	Non-differential
1868	K562_promoter_4627	chr17:50147178-50154177	chr17	50148177	50153177	367.0512295733532	-0.5223772373063653	0.072666412250083	-0.5948133464201253	Non-differential
1869	K562_promoter_523	chr1:89759245-89766244	chr1	89760244	89765244	49.70456746134842	-0.956339363301051	0.2393752990942699	-0.5938108744263041	Non-differential
1870	K562_promoter_7383	chr3:20182707-20189706	chr3	20183706	20188706	342.1599275890519	-0.5285842500194899	0.07528947326112324	-0.5937405794123036	Non-differential
1871	K562_promoter_345	chr1:40370227-40377226	chr1	40371226	40376226	383.1214677200618	-0.5077034921769669	0.06778325220492831	-0.5934432383188251	Non-differential
1872	K562_promoter_10245	chr9:95872191-95879190	chr9	95873190	95878190	377.1186232953402	-0.5467214579418629	0.08213899566681057	-0.5934391409375506	Non-differential
1873	K562_promoter_9687	chr7:140395031-140402030	chr7	140396030	140401030	131.19760867646002	-0.6236180454792366	0.11192977513847668	-0.5930946665627331	Non-differential
1874	K562_promoter_1671	chr11:35659275-35666274	chr11	35660274	35665274	171.10724854095568	-0.5576944388317787	0.08655638900498305	-0.5926623653046144	Non-differential
1875	K562_promoter_3498	chr15:74692525-74699524	chr15	74693524	74698524	120.33171259699463	-0.641365750474672	0.1193644728522691	-0.5920607042669157	Non-differential
1876	K562_promoter_7778	chr3:169769896-169776895	chr3	169770895	169775895	450.2466099648052	-0.5167195008416674	0.07156505700406424	-0.5917983164615073	Non-differential
1877	K562_promoter_3062	chr14:58392344-58399343	chr14	58393343	58398343	25.1885589468461	-1.1441292020395375	0.3046735759551766	-0.5905596899348851	Non-differential
1878	K562_promoter_2249	chr12:45723996-45730995	chr12	45724995	45729995	615.7349986986758	-0.4994736059115722	0.06646950217810088	-0.5880690223316811	Non-differential
1879	K562_promoter_4077	chr16:75619782-75626781	chr16	75620781	75625781	183.9952673747731	-0.5559375905945472	0.08765176449971158	-0.5877590895762296	Non-differential
1880	K562_promoter_10207	chr9:87722473-87729472	chr9	87723472	87728472	109.31166519384514	-0.6460314604005236	0.12327549721710368	-0.5873222125593834	Non-differential
1881	K562_promoter_9348	chr7:38174745-38181744	chr7	38175744	38180744	191.72666285245464	-0.5408241161254459	0.08213899566681057	-0.5870378676556781	Non-differential
1882	K562_promoter_2926	chr14:22925877-22932876	chr14	22926876	22931876	280.94365758629664	-0.5455303617040654	0.08394439756651892	-0.5869951879806955	Non-differential
1883	K562_promoter_8146	chr4:122728694-122735693	chr4	122729693	122734693	195.35392199368044	-0.5411360056692722	0.08232110315309057	-0.5868559473793477	Non-differential
1884	K562_promoter_1406	chr10:99728613-99735612	chr10	99729612	99734612	126.9208910554586	-0.61704671473234	0.11215149345344888	-0.5863146653456461	Non-differential
1885	K562_promoter_1407	chr10:99728628-99735627	chr10	99729627	99734627	126.9208910554586	-0.61704671473234	0.11215149345344888	-0.5863146653456461	Non-differential
1886	K562_promoter_9193	chr6:159965582-159972581	chr6	159966581	159971581	400.130021813416	-0.4824629479938334	0.06101913878998961	-0.585967618464397	Non-differential
1887	K562_promoter_669	chr1:147169862-147176861	chr1	147170861	147175861	151.1300534273547	-0.5758885609640165	0.09635526966439426	-0.5851744926610698	Non-differential
1888	K562_promoter_9176	chr6:155310985-155317984	chr6	155311984	155316984	408.10614809124274	-0.5383764633580004	0.08209161678740647	-0.584515967397139	Non-differential
1889	K562_promoter_1924	chr11:72790281-72797280	chr11	72791280	72796280	169.96559161307533	-0.5578261772665044	0.0896866241383265	-0.5841959163836702	Non-differential
1890	K562_promoter_3334	chr15:42269934-42276933	chr15	42270933	42275933	475.6944687279032	-0.52290033068157	0.07659810264452195	-0.5834427704020086	Non-differential
1891	K562_promoter_1	chr1:813863-820862	chr1	814862	819862	18.461166787092345	-1.2465367263553333	0.3409838701103326	-0.5824644348745857	Non-differential
1892	K562_promoter_141	chr1:21342809-21349808	chr1	21343808	21348808	116.98710996003923	-0.657342386094957	0.13027411600505076	-0.5818412656524061	Non-differential
1893	K562_promoter_2609	chr12:119664633-119671632	chr12	119665632	119670632	506.1862512592036	-0.5573903804218208	0.09043965047681092	-0.5817155235462896	Non-differential
1894	K562_promoter_4595	chr17:47251299-47258298	chr17	47252298	47257298	41.46008252840953	-0.9898498344651112	0.2584419513102833	-0.5816723758641191	Non-differential
1895	K562_promoter_3462	chr15:66501826-66508825	chr15	66502825	66507825	553.0481035022686	-0.5643591329638272	0.09319455622697936	-0.5816338586433545	Non-differential
1896	K562_promoter_10220	chr9:92290198-92297197	chr9	92291197	92296197	588.7005472157775	-0.5570092839226826	0.09084595537622256	-0.5802334537539927	Non-differential
1897	K562_promoter_526	chr1:89991536-89998535	chr1	89992535	89997535	245.2179846062844	-0.5111178744366259	0.07351749440881682	-0.5794079772912042	Non-differential
1898	K562_promoter_9434	chr7:72921595-72928594	chr7	72922594	72927594	278.4805687606607	-0.5071888272256917	0.07206183720787093	-0.5793590939152914	Non-differential
1899	K562_promoter_10221	chr9:92290334-92297333	chr9	92291333	92296333	597.5790726008868	-0.5550402054204708	0.09043360427639006	-0.5792788998814702	Non-differential
1900	K562_promoter_1667	chr11:34102129-34109128	chr11	34103128	34108128	382.7762017947502	-0.5007613025778966	0.06983243639406987	-0.5788514250032829	Non-differential
1901	K562_promoter_4115	chr16:86551736-86558735	chr16	86552735	86557735	87.24792143617556	-0.6931161458591696	0.146274160049369	-0.5786358065580175	Non-differential
1902	K562_promoter_1408	chr10:99728734-99735733	chr10	99729733	99734733	126.76329825966016	-0.613751895601323	0.1142809821765102	-0.5781702651612449	Non-differential
1903	K562_promoter_2188	chr12:10209377-10216376	chr12	10210376	10215376	233.56634241626892	-0.5139498501971719	0.07502102427532709	-0.578099534120415	Non-differential
1904	K562_promoter_7850	chr3:194580491-194587490	chr3	194581490	194586490	176.82147511869613	-0.5600457410917534	0.09299577246386416	-0.5777077881376832	Non-differential
1905	K562_promoter_8937	chr6:38636754-38643753	chr6	38637753	38642753	27.677549377653293	-1.0836951319906707	0.29349845585519485	-0.5769529804149107	Non-differential
1906	K562_promoter_2830	chr13:78655001-78662000	chr13	78656000	78661000	90.45546796275627	-0.6903413629243148	0.14607930390735252	-0.5767189818588022	Non-differential
1907	K562_promoter_6400	chr2:190645583-190652582	chr2	190646582	190651582	137.00443743437043	-0.5993394897105027	0.1092779496008441	-0.5762454182407032	Non-differential
1908	K562_promoter_2013	chr11:107562236-107569235	chr11	107563235	107568235	161.08255473952246	-0.5706459839750179	0.097981961255376	-0.5756984103258688	Non-differential
1909	K562_promoter_10671	chrX:101387511-101394510	chrX	101388510	101393510	315.5832035457772	-0.6065938828178286	0.11245003077584238	-0.5756821141490585	Non-differential
1910	K562_promoter_10672	chrX:101387512-101394511	chrX	101388511	101393511	315.5832035457772	-0.6065938828178286	0.11245003077584238	-0.5756821141490585	Non-differential
1911	K562_promoter_1088	chr1:235100897-235107896	chr1	235101896	235106896	81.9684942828252	-0.805135306475779	0.19332815345556728	-0.5746290110880562	Non-differential
1912	K562_promoter_7614	chr3:98581999-98588998	chr3	98582998	98587998	105.02018029946905	-0.6471312587736711	0.12947984988250505	-0.5745217161242987	Non-differential
1913	K562_promoter_436	chr1:52401102-52408101	chr1	52402101	52407101	623.981251014787	-0.5514365853215619	0.0908403102503452	-0.5744432868128123	Non-differential
1914	K562_promoter_3058	chr14:58241192-58248191	chr14	58242191	58247191	322.5332271258463	-0.5052910402503936	0.07311106216492487	-0.5740191644655729	Non-differential
1915	K562_promoter_10229	chr9:92805888-92812887	chr9	92806887	92811887	10.683449197918131	-1.5727236793615218	0.43179657822519946	-0.5736050441108094	Non-differential
1916	K562_promoter_3401	chr15:52015719-52022718	chr15	52016718	52021718	466.7169808972643	-0.4950718859822964	0.069926681416065	-0.5719848095884912	Non-differential
1917	K562_promoter_6308	chr2:149584276-149591275	chr2	149585275	149590275	360.2207296286093	-0.5744183101934494	0.10141335878487533	-0.5709171348499016	Non-differential
1918	K562_promoter_9783	chr8:19935753-19942752	chr8	19936752	19941752	60.126421535209104	-0.8046408620376768	0.1954207880043824	-0.5705138987402953	Non-differential
1919	K562_promoter_3386	chr15:50420905-50427904	chr15	50421904	50426904	291.3354297801752	-0.49563313948643184	0.07065942972988755	-0.5703894224452248	Non-differential
1920	K562_promoter_4540	chr17:43021731-43028730	chr17	43022730	43027730	101.04094434534004	-0.6771753955265695	0.14435944643686785	-0.5692030237087389	Non-differential
1921	K562_promoter_527	chr1:89991610-89998609	chr1	89992609	89997609	245.6403702134436	-0.5070941472325444	0.07595078126961176	-0.5676755462703614	Non-differential
1922	K562_promoter_2308	chr12:51044827-51051826	chr12	51045826	51050826	336.90944366371525	-0.5789785823995415	0.10508280320879156	-0.5665122184428858	Non-differential
1923	K562_promoter_9984	chr8:108245218-108252217	chr8	108246217	108251217	316.1847307570331	-0.5541665213362997	0.09529845289198333	-0.5657564429727638	Non-differential
1924	K562_promoter_10785	chrX:154394877-154401876	chrX	154395876	154400876	392.16552039223336	-0.4811523286518193	0.06682914930347272	-0.5653703776589627	Non-differential
1925	K562_promoter_3349	chr15:43327074-43334073	chr15	43328073	43333073	286.57422967884753	-0.5559685471613033	0.09633750054089164	-0.5649778092953965	Non-differential
1926	K562_promoter_2927	chr14:22926113-22933112	chr14	22927112	22932112	281.0538992204739	-0.538978049034383	0.0894992638728528	-0.564946300717511	Non-differential
1927	K562_promoter_6097	chr2:71065148-71072147	chr2	71066147	71071147	112.50662645351996	-0.6482511121947471	0.13456222532745649	-0.5646765299006546	Non-differential
1928	K562_promoter_3271	chr15:34339815-34346814	chr15	34340814	34345814	160.1252001163728	-0.5609132736396333	0.09851331417004856	-0.5645620538690813	Non-differential
1929	K562_promoter_716	chr1:151762209-151769208	chr1	151763208	151768208	154.08514768959157	-0.6035458200922083	0.1161061988841531	-0.5644026101400573	Non-differential
1930	K562_promoter_1931	chr11:73784374-73791373	chr11	73785373	73790373	468.5730669049874	-0.47865502721748865	0.06624968134574465	-0.564246303310268	Non-differential
1931	K562_promoter_1509	chr10:122950728-122957727	chr10	122951727	122956727	99.1145063559736	-0.6582185676627971	0.13937399711848397	-0.5633154591482474	Non-differential
1932	K562_promoter_4911	chr18:12987674-12994673	chr18	12988673	12993673	347.49864612788826	-0.5346275801222056	0.08854743780199421	-0.5628687479411719	Non-differential
1933	K562_promoter_5586	chr19:44640410-44647409	chr19	44641409	44646409	46.100524644327926	-0.915251914877719	0.24332763733377857	-0.5617894606202353	Non-differential
1934	K562_promoter_3059	chr14:58241343-58248342	chr14	58242342	58247342	322.801061555822	-0.5008884365816377	0.07605384850991731	-0.5604334552088577	Non-differential
1935	K562_promoter_8130	chr4:114595477-114602476	chr4	114596476	114601476	107.9368849297844	-0.6509843772304453	0.1378251062917574	-0.5602838071351578	Non-differential
1936	K562_promoter_10535	chrX:23663993-23670992	chrX	23664992	23669992	132.58528494430016	-0.5954953887752286	0.11561995729733356	-0.557959644271529	Non-differential
1937	K562_promoter_1417	chr10:100526372-100533371	chr10	100527371	100532371	96.42728084364578	-0.6848759142739796	0.1534633756573663	-0.5574857431616905	Non-differential
1938	K562_promoter_1418	chr10:100526382-100533381	chr10	100527381	100532381	96.42728084364578	-0.6848759142739796	0.1534633756573663	-0.5574857431616905	Non-differential
1939	K562_promoter_2251	chr12:45987075-45994074	chr12	45988074	45993074	474.0589560402385	-0.4801692922658226	0.0690352481751418	-0.5574425089096973	Non-differential
1940	K562_promoter_8030	chr4:67697656-67704655	chr4	67698655	67703655	474.3665599202605	-0.5347930538861024	0.09080204067651589	-0.5572032311608348	Non-differential
1941	K562_promoter_10440	chr9:132666964-132673963	chr9	132667963	132672963	238.68059196971112	-0.5046920126248197	0.0787270604146231	-0.5571173821374817	Non-differential
1942	K562_promoter_2994	chr14:35042772-35049771	chr14	35043771	35048771	186.7012084692746	-0.535219970314372	0.0911632802896351	-0.55672513878835	Non-differential
1943	K562_promoter_9347	chr7:36386362-36393361	chr7	36387361	36392361	346.3761599020262	-0.4808541461147328	0.0697943154273085	-0.555953921716585	Non-differential
1944	K562_promoter_6139	chr2:84885734-84892733	chr2	84886733	84891733	32.02122612826159	-1.1159485866459795	0.31807122692730855	-0.555157210423004	Non-differential
1945	K562_promoter_9350	chr7:38905692-38912691	chr7	38906691	38911691	57.500761012807345	-0.7986237385161751	0.20213722576813817	-0.5545273470021347	Non-differential
1946	K562_promoter_4912	chr18:12987862-12994861	chr18	12988861	12993861	345.3471616691112	-0.5313577730507392	0.09065404507682516	-0.5540004221878003	Non-differential
1947	K562_promoter_3526	chr15:77416605-77423604	chr15	77417604	77422604	287.8905889159803	-0.5144308799169792	0.08399631462998826	-0.5533937555962644	Non-differential
1948	K562_promoter_3350	chr15:43327172-43334171	chr15	43328171	43333171	286.1802476893514	-0.5524922526273617	0.10000343503910206	-0.5524840105871338	Non-differential
1949	K562_promoter_154	chr1:23340785-23347784	chr1	23341784	23346784	576.3499818677714	-0.4728332306582597	0.06797961263575075	-0.5520901583019175	Non-differential
1950	K562_promoter_4614	chr17:48827535-48834534	chr17	48828534	48833534	125.36733827882732	-0.5974765556329841	0.11941680462808542	-0.5514317583463302	Non-differential
1951	K562_promoter_1427	chr10:101057459-101064458	chr10	101058458	101063458	383.1377222559443	-0.4923015264325536	0.07588039042847584	-0.5513139285920495	Non-differential
1952	K562_promoter_4316	chr17:16349970-16356969	chr17	16350969	16355969	121.39444922076387	-0.610965455365334	0.12529141747030684	-0.5511389099089494	Non-differential
1953	K562_promoter_1784	chr11:63809956-63816955	chr11	63810955	63815955	102.12612525575436	-0.6561348796846771	0.14485505810464358	-0.5505406889816126	Non-differential
1954	K562_promoter_5402	chr19:19862382-19869381	chr19	19863381	19868381	221.38530915707565	-0.5237252561156654	0.08896784995548367	-0.5503131662803094	Non-differential
1955	K562_promoter_5997	chr2:43633630-43640629	chr2	43634629	43639629	43.480683700320434	-0.938330091746163	0.259175564895588	-0.5502423453068173	Non-differential
1956	K562_promoter_10285	chr9:104744183-104751182	chr9	104745182	104750182	305.54741220537124	-0.5310603100608043	0.09215776636804002	-0.5498959888998793	Non-differential
1957	K562_promoter_2290	chr12:49738057-49745056	chr12	49739056	49744056	361.2854812979829	-0.4795518861719655	0.07161070144285395	-0.5490974944517336	Non-differential
1958	K562_promoter_6622	chr20:5947449-5954448	chr20	5948448	5953448	103.89628209723314	-0.6507225846464105	0.143483130232399	-0.548688735017021	Non-differential
1959	K562_promoter_2495	chr12:95855452-95862451	chr12	95856451	95861451	157.32595592112568	-0.5784772754668833	0.1127943818951152	-0.5482301630417612	Non-differential
1960	K562_promoter_8421	chr5:97179748-97186747	chr5	97180747	97185747	287.4128280696575	-0.5684929781358958	0.10855338654735729	-0.548229968755701	Non-differential
1961	K562_promoter_8064	chr4:79322562-79329561	chr4	79323561	79328561	118.78957164994225	-0.6378000505501138	0.13857448025046154	-0.5474344612029582	Non-differential
1962	K562_promoter_8682	chr5:180068260-180075259	chr5	180069259	180074259	74.89309101164649	-0.7881063625604399	0.20219047293320672	-0.5471344188482731	Non-differential
1963	K562_promoter_2133	chr12:2955897-2962896	chr12	2956896	2961896	88.70841583195016	-0.681894931120664	0.15810274256518797	-0.5462391602154946	Non-differential
1964	K562_promoter_9711	chr7:149258442-149265441	chr7	149259441	149264441	86.77564941581217	-0.7336186414605101	0.18035393702116667	-0.5457201068253879	Non-differential
1965	K562_promoter_9007	chr6:57168951-57175950	chr6	57169950	57174950	549.7931008468016	-0.5574760540491767	0.10548339112379217	-0.5445514828162149	Non-differential
1966	K562_promoter_5344	chr19:17416547-17423546	chr19	17417546	17422546	113.85299846534286	-0.6185477502442954	0.13192982739401768	-0.5441098618971807	Non-differential
1967	K562_promoter_16	chr1:1655505-1662504	chr1	1656504	1661504	87.4809725787567	-0.6871816418521991	0.16156243675292098	-0.5440139473167594	Non-differential
1968	K562_promoter_17	chr1:1655527-1662526	chr1	1656526	1661526	87.4809725787567	-0.6871816418521991	0.16156243675292098	-0.5440139473167594	Non-differential
1969	K562_promoter_8420	chr5:96932580-96939579	chr5	96933579	96938579	442.5919660082958	-0.470458455735947	0.0697943154273085	-0.543934632953588	Non-differential
1970	K562_promoter_63	chr1:9684105-9691104	chr1	9685104	9690104	129.93382469145752	-0.5990432956827318	0.12529141747030684	-0.5403841838707961	Non-differential
1971	K562_promoter_3915	chr16:46617880-46624879	chr16	46618879	46623879	106.15982465886287	-0.6273522839762028	0.13863034511893246	-0.5383571527025209	Non-differential
1972	K562_promoter_916	chr1:185042058-185049057	chr1	185043057	185048057	175.96715669812673	-0.5926075115230732	0.12362342851541155	-0.5380278951391502	Non-differential
1973	K562_promoter_7374	chr3:15329087-15336086	chr3	15330086	15335086	116.6948079285201	-0.6250069368662395	0.1378251062917574	-0.5379257603125819	Non-differential
1974	K562_promoter_2888	chr14:20302452-20309451	chr14	20303451	20308451	34.54290433796574	-0.9818541482768264	0.2833163139852984	-0.5377894184730426	Non-differential
1975	K562_promoter_4656	chr17:57253023-57260022	chr17	57254022	57259022	180.4766934999249	-0.5686194133133768	0.11345355032397988	-0.5374487826296149	Non-differential
1976	K562_promoter_512	chr1:85704934-85711933	chr1	85705933	85710933	190.5917731593533	-0.5576321194985872	0.1088378744268083	-0.5371223814025138	Non-differential
1977	K562_promoter_9112	chr6:125298468-125305467	chr6	125299467	125304467	461.8462174438916	-0.4826474902310019	0.07720104824764058	-0.5368858720178795	Non-differential
1978	K562_promoter_9629	chr7:128340409-128347408	chr7	128341408	128346408	196.23614948790757	-0.5194241858560698	0.0927003379769157	-0.5365229456896269	Non-differential
1979	K562_promoter_7424	chr3:41196005-41203004	chr3	41197004	41202004	147.6694791641063	-0.5616839940157984	0.11111078970622865	-0.5359834495833011	Non-differential
1980	K562_promoter_6772	chr20:45360002-45367001	chr20	45361001	45366001	117.98178621047389	-0.6078513157960023	0.13130846105119237	-0.5359469355308549	Non-differential
1981	K562_promoter_2532	chr12:106952407-106959406	chr12	106953406	106958406	396.0361586545708	-0.4848192229345365	0.0787270604146231	-0.535180287253736	Non-differential
1982	K562_promoter_7754	chr3:149748990-149755989	chr3	149749989	149754989	48.44810925619472	-0.8743870279370338	0.24463731087426108	-0.5346678240685522	Non-differential
1983	K562_promoter_2490	chr12:95000198-95007197	chr12	95001197	95006197	116.95138257422	-0.6063767818351309	0.13130846105119237	-0.5346468281902459	Non-differential
1984	K562_promoter_4210	chr17:4727928-4734927	chr17	4728927	4733927	75.69096618841577	-0.7094839865543836	0.1776647674058625	-0.5323958529058274	Non-differential
1985	K562_promoter_7815	chr3:184131858-184138857	chr3	184132857	184137857	346.81434754810545	-0.5647550279653456	0.11419088513394308	-0.5322073828298974	Non-differential
1986	K562_promoter_5967	chr2:32162364-32169363	chr2	32163363	32168363	618.7425500222479	-0.5340859416408495	0.10097308147167527	-0.5318397843814807	Non-differential
1987	K562_promoter_7441	chr3:44621536-44628535	chr3	44622535	44627535	178.45787958098344	-0.5303172160767844	0.09939889956119544	-0.531705811202653	Non-differential
1988	K562_promoter_191	chr1:26230700-26237699	chr1	26231699	26236699	425.4556875066347	-0.5167585505549761	0.09398539249945809	-0.5306798401568635	Non-differential
1989	K562_promoter_10546	chrX:30212063-30219062	chrX	30213062	30218062	162.40503462212578	-0.5581905758495956	0.1127811160902256	-0.5290327163048201	Non-differential
1990	K562_promoter_9022	chr6:79074755-79081754	chr6	79075754	79080754	410.0766707735236	-0.47635198584379235	0.07784592674582543	-0.5281619840925735	Non-differential
1991	K562_promoter_7660	chr3:123198443-123205442	chr3	123199442	123204442	81.70408641362987	-0.6948955013587425	0.1742361601906119	-0.5273295873531668	Non-differential
1992	K562_promoter_10208	chr9:87722619-87729618	chr9	87723618	87728618	109.76245441866745	-0.6175221752802494	0.14003725003179415	-0.5272135254911767	Non-differential
1993	K562_promoter_1010	chr1:218281793-218288792	chr1	218282792	218287792	150.93125980076425	-0.6370545460097131	0.14877197469259226	-0.5271491774131118	Non-differential
1994	K562_promoter_2773	chr13:45044633-45051632	chr13	45045632	45050632	25.448247404760203	-1.0597135785800016	0.31815755535598494	-0.5270567706463649	Non-differential
1995	K562_promoter_5957	chr2:27768219-27775218	chr2	27769218	27774218	123.68445657143693	-0.5949130259762803	0.13027411600505076	-0.5265824253985335	Non-differential
1996	K562_promoter_7384	chr3:21539316-21546315	chr3	21540315	21545315	119.92465280827996	-0.5980730224699982	0.13173999407688827	-0.5264731319238045	Non-differential
1997	K562_promoter_9968	chr8:100306454-100313453	chr8	100307453	100312453	344.3036305327187	-0.468192275976239	0.07558548607636478	-0.525106473334603	Non-differential
1998	K562_promoter_7792	chr3:172747226-172754225	chr3	172748225	172753225	189.8668547865276	-0.5274789111565636	0.10117504233873743	-0.5248028023900472	Non-differential
1999	K562_promoter_4692	chr17:60522743-60529742	chr17	60523742	60528742	156.45024321467906	-0.5477411603825468	0.11039636986497924	-0.5242130523106422	Non-differential
2000	K562_promoter_5519	chr19:39842880-39849879	chr19	39843879	39848879	197.21881594376015	-0.5230803142730036	0.09991264561770048	-0.5232788447294493	Non-differential
2001	K562_promoter_5801	chr19:55439801-55446800	chr19	55440800	55445800	62.271002564543515	-0.7703876187787743	0.2095201057104043	-0.52291931317201	Non-differential
2002	K562_promoter_6017	chr2:47399656-47406655	chr2	47400655	47405655	290.0065702278404	-0.5033748446684395	0.0918558304223441	-0.5219459898511001	Non-differential
2003	K562_promoter_7706	chr3:130890584-130897583	chr3	130891583	130896583	201.28782239397452	-0.5153683281770702	0.0975592002563503	-0.5208991417580753	Non-differential
2004	K562_promoter_8997	chr6:52661774-52668773	chr6	52662773	52667773	85.2840271669004	-0.6928688076064419	0.17729915897448129	-0.5205477099000669	Non-differential
2005	K562_promoter_5540	chr19:40747703-40754702	chr19	40748702	40753702	711.7546489200852	-0.5547695352512164	0.11586298511581232	-0.5192949562321088	Non-differential
2006	K562_promoter_8078	chr4:83481601-83488600	chr4	83482600	83487600	231.6851426873467	-0.5159819024728969	0.09901395158359584	-0.5182024856593856	Non-differential
2007	K562_promoter_4934	chr18:35237534-35244533	chr18	35238533	35243533	345.9817780590307	-0.48713717889544167	0.08655249143017811	-0.5176906304506651	Non-differential
2008	K562_promoter_1241	chr10:45723766-45730765	chr10	45724765	45729765	40.17966000043699	-0.9028263700155404	0.26714317648813457	-0.5175505562137006	Non-differential
2009	K562_promoter_10673	chrX:101404426-101411425	chrX	101405425	101410425	271.5842016608882	-0.4999138797274588	0.09263070115368614	-0.5165335409606331	Non-differential
2010	K562_promoter_1274	chr10:68897815-68904814	chr10	68898814	68903814	330.1506071985339	-0.46503711758415456	0.07779454655473127	-0.51574980879527	Non-differential
2011	K562_promoter_10674	chrX:101404722-101411721	chrX	101405721	101410721	269.8297408102221	-0.4995305582252929	0.09298439638837935	-0.5153106905064698	Non-differential
2012	K562_promoter_1051	chr1:227314993-227321992	chr1	227315992	227320992	405.66554034930306	-0.4666083207162971	0.07875094501301086	-0.515016239777416	Non-differential
2013	K562_promoter_2738	chr13:27447065-27454064	chr13	27448064	27453064	204.39633226973385	-0.5117155267372809	0.09853768574266172	-0.5149892993742177	Non-differential
2014	K562_promoter_6621	chr20:5947152-5954151	chr20	5948151	5953151	104.82289132806574	-0.6318242495055336	0.1533690594955716	-0.5144706322515947	Non-differential
2015	K562_promoter_7450	chr3:45685710-45692709	chr3	45686709	45691709	263.86770246279326	-0.48078271695540326	0.08511437441702183	-0.5144361073582894	Non-differential
2016	K562_promoter_9902	chr8:63035307-63042306	chr8	63036306	63041306	188.3980418924017	-0.5426462065443698	0.11275363482531613	-0.5143577607587475	Non-differential
2017	K562_promoter_5930	chr2:26342643-26349642	chr2	26343642	26348642	656.0356199002533	-0.5039624613922783	0.09539740609743456	-0.5142752638670913	Non-differential
2018	K562_promoter_5572	chr19:43751463-43758462	chr19	43752462	43757462	609.8191002018751	-0.5257647977326846	0.10548339112379217	-0.5135754229053304	Non-differential
2019	K562_promoter_8140	chr4:121693481-121700480	chr4	121694480	121699480	82.54483712555006	-0.6778280893573003	0.17540317133960287	-0.5124126568098184	Non-differential
2020	K562_promoter_7561	chr3:53126936-53133935	chr3	53127935	53132935	177.19086405839698	-0.5452383052366717	0.1149441153594426	-0.5122586164416472	Non-differential
2021	K562_promoter_10305	chr9:112747260-112754259	chr9	112748259	112753259	141.44075269677464	-0.5889668135273185	0.13499903702392876	-0.5122063737629087	Non-differential
2022	K562_promoter_9115	chr6:125983040-125990039	chr6	125984039	125989039	269.9890011219277	-0.5368400247491548	0.11142426612793348	-0.5116193972135464	Non-differential
2023	K562_promoter_7451	chr3:45685896-45692895	chr3	45686895	45691895	266.10644311671206	-0.4788655736200936	0.08606316551895528	-0.5100793169956562	Non-differential
2024	K562_promoter_113	chr1:16366031-16373030	chr1	16367030	16372030	276.0711610696849	-0.4754733304370099	0.08458424473910409	-0.5100452455343286	Non-differential
2025	K562_promoter_5539	chr19:40746978-40753977	chr19	40747977	40752977	715.5804175480791	-0.5531698881429872	0.11973058503908064	-0.509909179179047	Non-differential
2026	K562_promoter_4279	chr17:8115015-8122014	chr17	8116014	8121014	93.22075262078164	-0.6473092025750189	0.16322128098044225	-0.509576833537987	Non-differential
2027	K562_promoter_9528	chr7:99676497-99683496	chr7	99677496	99682496	62.26369881194874	-0.8114630058209156	0.2355980819887359	-0.5094593984585419	Non-differential
2028	K562_promoter_9857	chr8:38783736-38790735	chr8	38784735	38789735	132.3572142489538	-0.5802735222036615	0.1326312270938802	-0.5091054189897043	Non-differential
2029	K562_promoter_1194	chr10:18655931-18662930	chr10	18656930	18661930	326.35518874393244	-0.505888865277997	0.09866613457027948	-0.5088391513476535	Non-differential
2030	K562_promoter_2975	chr14:30555658-30562657	chr14	30556657	30561657	140.37513623426827	-0.5870922910970509	0.1363446850805762	-0.5080472340636251	Non-differential
2031	K562_promoter_4080	chr16:77187690-77194689	chr16	77188689	77193689	260.7250195573218	-0.480832388943095	0.08860620013488073	-0.5060933453334807	Non-differential
2032	K562_promoter_56	chr1:7958211-7965210	chr1	7959210	7964210	246.66573860154273	-0.5058125042385364	0.10000792790405826	-0.5057950895767727	Non-differential
2033	K562_promoter_5573	chr19:43751588-43758587	chr19	43752587	43757587	613.3395233190647	-0.5229814702627816	0.10797437077364648	-0.5055553710772149	Non-differential
2034	K562_promoter_3163	chr14:88821151-88828150	chr14	88822150	88827150	93.7574659118482	-0.6616866160386901	0.1725044832396814	-0.5049989696272652	Non-differential
2035	K562_promoter_8716	chr6:7309700-7316699	chr6	7310699	7315699	292.7759977482085	-0.48205052485462824	0.08963889441082601	-0.5049496161124974	Non-differential
2036	K562_promoter_1218	chr10:30345779-30352778	chr10	30346778	30351778	260.5021111088769	-0.535467001347271	0.11414892872193227	-0.5046927275054076	Non-differential
2037	K562_promoter_356	chr1:42654923-42661922	chr1	42655922	42660922	241.28444358293908	-0.554484982506424	0.1235211604751064	-0.503615774345286	Non-differential
2038	K562_promoter_10439	chr9:132666484-132673483	chr9	132667483	132672483	240.13982844188016	-0.4855494266892071	0.0919831193434664	-0.5031709217401716	Non-differential
2039	K562_promoter_6626	chr20:10430723-10437722	chr20	10431722	10436722	316.45071641009275	-0.4888627421012971	0.0936808854184841	-0.5027215184358297	Non-differential
2040	K562_promoter_7682	chr3:128120313-128127312	chr3	128121312	128126312	132.85105663944415	-0.5785192641773723	0.13542043681660806	-0.5023374117087341	Non-differential
2041	K562_promoter_8922	chr6:36439500-36446499	chr6	36440499	36445499	732.5897896761893	-0.4854602579222956	0.09243300648512298	-0.5020498528815764	Non-differential
2042	K562_promoter_7571	chr3:57224229-57231228	chr3	57225228	57230228	70.18119567035698	-0.7493155870504661	0.21444975529558544	-0.5010481842929897	Non-differential
2043	K562_promoter_8336	chr5:56906096-56913095	chr5	56907095	56912095	456.5233843494117	-0.5082379767883722	0.103322736865094	-0.5010230805484539	Non-differential
2044	K562_promoter_1087	chr1:235100845-235107844	chr1	235101844	235106844	80.82545707139485	-0.7737761313836953	0.22522191557029203	-0.500934428337186	Non-differential
2045	K562_promoter_4519	chr17:42528128-42535127	chr17	42529127	42534127	96.37744890747304	-1.154959037395848	0.3686829448869565	-0.5004979787753655	Non-differential
2046	K562_promoter_8512	chr5:138175612-138182611	chr5	138176611	138181611	404.5268022146679	-0.5210474377237502	0.10972157884777872	-0.5000533691995198	Non-differential
2047	K562_promoter_385	chr1:44772311-44779310	chr1	44773310	44778310	638.9409896263468	-0.482119677298832	0.09209844320016118	-0.49935435214354607	Non-differential
2048	K562_promoter_2406	chr12:57484568-57491567	chr12	57485567	57490567	170.67619320202363	-0.5459319012122684	0.12242724015322622	-0.49795646516319103	Non-differential
2049	K562_promoter_6627	chr20:10431805-10438804	chr20	10432804	10437804	322.98636013701525	-0.48261784498103494	0.09312809352702708	-0.49754004494015663	Non-differential
2050	K562_promoter_2594	chr12:113962826-113969825	chr12	113963825	113968825	133.62977340264703	-0.6114408423306371	0.1538158300308561	-0.497100772956092	Non-differential
2051	K562_promoter_9982	chr8:103411886-103418885	chr8	103412885	103417885	254.8301144120569	-0.4856421827388489	0.09475786001774349	-0.49699880659373047	Non-differential
2052	K562_promoter_687	chr1:150483919-150490918	chr1	150484918	150489918	205.02890084038305	-0.5567016606331475	0.12813065029766604	-0.4967710398852063	Non-differential
2053	K562_promoter_2223	chr12:26934482-26941481	chr12	26935481	26940481	368.7428541411936	-0.4738691374291273	0.09071653528177932	-0.4939202205261131	Non-differential
2054	K562_promoter_9411	chr7:65370355-65377354	chr7	65371354	65376354	138.1863680218721	-0.5756718103218478	0.13937399711848397	-0.4926704381822975	Non-differential
2055	K562_promoter_348	chr1:40688204-40695203	chr1	40689203	40694203	494.87258184255256	-0.4812278508323408	0.09492556009322405	-0.49211170014148525	Non-differential
2056	K562_promoter_4395	chr17:28948019-28955018	chr17	28949018	28954018	377.1861122197363	-0.4744176032311656	0.09243300648512298	-0.4906298384259518	Non-differential
2057	K562_promoter_8511	chr5:138175131-138182130	chr5	138176130	138181130	403.69286735760454	-0.5161124542274987	0.1122078428234226	-0.4902948508885359	Non-differential
2058	K562_promoter_213	chr1:27318663-27325662	chr1	27319662	27324662	198.6313489202312	-0.5168289037029352	0.1125504324498563	-0.4902912031473586	Non-differential
2059	K562_promoter_349	chr1:40688542-40695541	chr1	40689541	40694541	497.694342518044	-0.4788750843099048	0.09503291932328509	-0.489470640619657	Non-differential
2060	K562_promoter_4114	chr16:86550572-86557571	chr16	86551571	86556571	87.32369360813911	-0.6525546478042434	0.177996380289303	-0.48914767453845376	Non-differential
2061	K562_promoter_9051	chr6:90583573-90590572	chr6	90584572	90589572	291.8013943244064	-0.4771515009477722	0.09475786001774349	-0.4883095722823003	Non-differential
2062	K562_promoter_3400	chr15:52015596-52022595	chr15	52016595	52021595	461.8137231419237	-0.4684786930997335	0.0915027186882995	-0.4865460433973814	Non-differential
2063	K562_promoter_8106	chr4:102865492-102872491	chr4	102866491	102871491	748.1037347029369	-0.4710717848007403	0.09298439638837935	-0.48595290659736357	Non-differential
2064	K562_promoter_548	chr1:95113316-95120315	chr1	95114315	95119315	211.94792108471628	-0.5521663645680472	0.13192982739401768	-0.4857170109352593	Non-differential
2065	K562_promoter_2745	chr13:30614420-30621419	chr13	30615419	30620419	373.9869251577077	-0.4745747208912244	0.09475786001774349	-0.4856725348533514	Non-differential
2066	K562_promoter_10589	chrX:48593992-48600991	chrX	48594991	48599991	161.23814161310185	-0.5300390984974587	0.1224034788625502	-0.4835049724644699	Non-differential
2067	K562_promoter_438	chr1:52694848-52701847	chr1	52695847	52700847	249.29730365404257	-0.4810400245957811	0.09887361895669036	-0.48340653446487186	Non-differential
2068	K562_promoter_9523	chr7:99501162-99508161	chr7	99502161	99507161	374.85978569908303	-0.5241752354069613	0.11976624879656084	-0.48311425809827463	Non-differential
2069	K562_promoter_7116	chr22:30588411-30595410	chr22	30589410	30594410	141.85628967541112	-0.5878957698721097	0.15076943228920076	-0.48306613536502196	Non-differential
2070	K562_promoter_3504	chr15:74934574-74941573	chr15	74935573	74940573	268.55301421305506	-0.48322925183290455	0.10023209744358892	-0.48274272771060955	Non-differential
2071	K562_promoter_819	chr1:160259050-160266049	chr1	160260049	160265049	461.4911959240661	-0.4985420952242193	0.1076333591706956	-0.4826152234794554	Non-differential
2072	K562_promoter_4359	chr17:19974329-19981328	chr17	19975328	19980328	142.04866421233675	-0.5470588191578578	0.13130846105119237	-0.4823457481519699	Non-differential
2073	K562_promoter_1058	chr1:228461124-228468123	chr1	228462123	228467123	55.1748865236913	-0.8125374670654234	0.255044256677268	-0.48214709951679835	Non-differential
2074	K562_promoter_5816	chr19:56313137-56320136	chr19	56314136	56319136	284.8905717647474	-0.5006354374375509	0.10891431177659028	-0.4820693965014005	Non-differential
2075	K562_promoter_3659	chr16:1868665-1875664	chr16	1869664	1874664	25.138166166609977	-1.049066982332311	0.3473362512821165	-0.48178389336611405	Non-differential
2076	K562_promoter_340	chr1:39880005-39887004	chr1	39881004	39886004	199.21293184564115	-0.5370673926272227	0.12690432188121864	-0.48149358542027	Non-differential
2077	K562_promoter_6217	chr2:105334010-105341009	chr2	105335009	105340009	322.50653655586075	-0.52933882394972	0.12316025218406196	-0.4814492390898862	Non-differential
2078	K562_promoter_5644	chr19:47240849-47247848	chr19	47241848	47246848	274.47219394835963	-0.481838094932572	0.10029281067783236	-0.48122625573258143	Non-differential
2079	K562_promoter_1494	chr10:119205031-119212030	chr10	119206030	119211030	60.01521840992786	-0.7793552982837778	0.24190185686000665	-0.48036405353094014	Non-differential
2080	K562_promoter_549	chr1:95113325-95120324	chr1	95114324	95119324	211.79032828891783	-0.5502853556221937	0.13423108215217483	-0.479929671741087	Non-differential
2081	K562_promoter_514	chr1:86910627-86917626	chr1	86911626	86916626	383.03845827791326	-0.4927087205751132	0.10620835320178532	-0.4798201132832509	Non-differential
2082	K562_promoter_3706	chr16:3608107-3615106	chr16	3609106	3614106	194.7981669378025	-0.5051907980823018	0.11263250766651174	-0.47909074526196516	Non-differential
2083	K562_promoter_5749	chr19:52686997-52693996	chr19	52687996	52692996	351.8235109180128	-0.45435281975565966	0.08879044172522445	-0.4778127748501606	Non-differential
2084	K562_promoter_6771	chr20:45359656-45366655	chr20	45360655	45365655	117.51442600170606	-0.5807225032121351	0.1505167729338959	-0.4775949564150372	Non-differential
2085	K562_promoter_8450	chr5:115838435-115845434	chr5	115839434	115844434	251.3979263737923	-0.48275961581679006	0.1025607150132892	-0.47745841320520166	Non-differential
2086	K562_promoter_274	chr1:32813859-32820858	chr1	32814858	32819858	715.3885650788332	-0.48482505022267447	0.10363210712995564	-0.47731301155042966	Non-differential
2087	K562_promoter_5089	chr19:3910845-3917844	chr19	3911844	3916844	17.737159739025383	-1.185804636324416	0.3967029496064141	-0.4761415552284317	Non-differential
2088	K562_promoter_2434	chr12:64755907-64762906	chr12	64756906	64761906	81.91920166970212	-0.6564791119389761	0.18842396210368764	-0.4758579885219976	Non-differential
2089	K562_promoter_3830	chr16:28400342-28407341	chr16	28401341	28406341	2.0611866450204692	-2.2712413833189062	0.6176007235327672	-0.4753531146731044	Non-differential
2090	K562_promoter_6005	chr2:46425564-46432563	chr2	46426563	46431563	279.52318796110495	-0.46976916577553907	0.09747134839590972	-0.4749944204041036	Non-differential
2091	K562_promoter_10204	chr9:86350911-86357910	chr9	86351910	86356910	169.52617680959122	-0.5434895395777932	0.13380404982965088	-0.4747548205782901	Non-differential
2092	K562_promoter_9387	chr7:44996701-45003700	chr7	44997700	45002700	291.8286071120632	-0.4953160373685449	0.11039636986497924	-0.4740398395951011	Non-differential
2093	K562_promoter_1663	chr11:33732924-33739923	chr11	33733923	33738923	341.35252554548157	-0.4623167623154719	0.09437785571852024	-0.4739347336060524	Non-differential
2094	K562_promoter_8996	chr6:52660866-52667865	chr6	52661865	52666865	85.196788364438	-0.668785293222073	0.19590441643213913	-0.4734704093960322	Non-differential
2095	K562_promoter_4424	chr17:32346657-32353656	chr17	32347656	32352656	632.000389811742	-0.48567420655609306	0.10615490053790552	-0.4730757944481291	Non-differential
2096	K562_promoter_9767	chr8:10836348-10843347	chr8	10837347	10842347	102.2220327133749	-0.6063682816664226	0.16599241599243364	-0.4729137500850814	Non-differential
2097	K562_promoter_9768	chr8:10836376-10843375	chr8	10837375	10842375	102.2220327133749	-0.6063682816664226	0.16599241599243364	-0.4729137500850814	Non-differential
2098	K562_promoter_9683	chr7:139973831-139980830	chr7	139974830	139979830	126.49478339009542	-0.5611187327110124	0.1438466383558329	-0.47251824359054967	Non-differential
2099	K562_promoter_2615	chr12:120298821-120305820	chr12	120299820	120304820	73.63631434673718	-0.7025808265620311	0.21294182345620555	-0.47195096385671276	Non-differential
2100	K562_promoter_10252	chr9:96851015-96858014	chr9	96852014	96857014	68.04722367106795	-0.7210891614494207	0.22171199430471433	-0.4717443255001398	Non-differential
2101	K562_promoter_10254	chr9:97010176-97017175	chr9	97011175	97016175	33.70082350884074	-0.9204302163221112	0.30762359094824804	-0.471242195849873	Non-differential
2102	K562_promoter_3326	chr15:41770984-41777983	chr15	41771983	41776983	136.91875499970777	-0.5466629165384654	0.13762086016420755	-0.4708493701340978	Non-differential
2103	K562_promoter_2246	chr12:43755451-43762450	chr12	43756450	43761450	209.75742135534855	-0.4998324747266383	0.11430890756097212	-0.47080216747647924	Non-differential
2104	K562_promoter_6704	chr20:35168572-35175571	chr20	35169571	35174571	38.00214848400934	-0.8960291862742084	0.2983105015280331	-0.47071231861159535	Non-differential
2105	K562_promoter_6218	chr2:105334040-105341039	chr2	105335039	105340039	322.77437098583647	-0.5249135891617178	0.12686444822311418	-0.47066905302430173	Non-differential
2106	K562_promoter_9663	chr7:135144572-135151571	chr7	135145571	135150571	85.73834666080181	-1.217809406205192	0.4112246419871561	-0.46997806410248044	Non-differential
2107	K562_promoter_8469	chr5:132177669-132184668	chr5	132178668	132183668	245.16932226640512	-0.4917650959854208	0.11077984050785684	-0.4699008581011185	Non-differential
2108	K562_promoter_5477	chr19:37214714-37221713	chr19	37215713	37220713	175.09333466987482	-0.5755776188369153	0.15268717456012182	-0.46978497978938066	Non-differential
2109	K562_promoter_159	chr1:23739971-23746970	chr1	23740970	23745970	259.6154903170012	-0.46568887321264696	0.09851728939420792	-0.4687100511302591	Non-differential
2110	K562_promoter_6635	chr20:17965518-17972517	chr20	17966517	17971517	566.1912423471799	-0.4974533198435986	0.11430890756097212	-0.4685611940857248	Non-differential
2111	K562_promoter_7745	chr3:142575234-142582233	chr3	142576233	142581233	208.55803512097145	-0.4936121515675788	0.1127556515706196	-0.46787604378327796	Non-differential
2112	K562_promoter_1974	chr11:83190169-83197168	chr11	83191168	83196168	431.57550601495393	-0.5165400786915477	0.12435027182105012	-0.4676512447092365	Non-differential
2113	K562_promoter_6620	chr20:5947034-5954033	chr20	5948033	5953033	105.51311136520066	-0.6074299136791138	0.17022604123922355	-0.46709781083481927	Non-differential
2114	K562_promoter_4662	chr17:58079734-58086733	chr17	58080733	58085733	206.81930303478404	-0.5024342032131683	0.11758737937836104	-0.46708257517703905	Non-differential
2115	K562_promoter_2283	chr12:49319755-49326754	chr12	49320754	49325754	279.9506948489648	-0.5203912547217516	0.12663555822662753	-0.46702218138144697	Non-differential
2116	K562_promoter_5302	chr19:14415842-14422841	chr19	14416841	14421841	466.03740158299865	-0.4448395165695423	0.08918446402921494	-0.46695284183598557	Non-differential
2117	K562_promoter_6333	chr2:169690969-169697968	chr2	169691968	169696968	213.91893274134983	-0.48942455158731646	0.1119002715261961	-0.4655253926200194	Non-differential
2118	K562_promoter_9095	chr6:116612979-116619978	chr6	116613978	116618978	22.40572442109194	-1.106199414465168	0.37970564113937183	-0.465215427780183	Non-differential
2119	K562_promoter_6029	chr2:54452827-54459826	chr2	54453826	54458826	11.31619694112447	-1.4604171277703593	0.4807409303169325	-0.46454247834772044	Non-differential
2120	K562_promoter_10139	chr9:35486611-35493610	chr9	35487610	35492610	280.2640454983649	-0.4600108555635159	0.09853768574266172	-0.46295384023556563	Non-differential
2121	K562_promoter_9923	chr8:76674730-76681729	chr8	76675729	76680729	11.325321796969344	-1.4570533067754694	0.4817499572762075	-0.462145712981756	Non-differential
2122	K562_promoter_1256	chr10:58381910-58388909	chr10	58382909	58387909	224.28216311120897	-0.48785550766933494	0.11292799449177549	-0.4620959487355089	Non-differential
2123	K562_promoter_2324	chr12:53094167-53101166	chr12	53095166	53100166	65.26944333241524	-0.7270945616794199	0.23196468630492495	-0.4613983043237826	Non-differential
2124	K562_promoter_2245	chr12:43755291-43762290	chr12	43756290	43761290	208.4314293490717	-0.49444080175395494	0.11762434666624674	-0.4595840977026649	Non-differential
2125	K562_promoter_6160	chr2:86195957-86202956	chr2	86196956	86201956	399.4175304855784	-0.473286985367091	0.10710351105942909	-0.45918127821950827	Non-differential
2126	K562_promoter_1361	chr10:91920270-91927269	chr10	91921269	91926269	162.6029875755168	-0.5159976124327812	0.12926306713476812	-0.458477058988416	Non-differential
2127	K562_promoter_10411	chr9:129172826-129179825	chr9	129173825	129178825	143.373292392665	-0.6256314952513311	0.18545702666072095	-0.457810042962269	Non-differential
2128	K562_promoter_86	chr1:11732636-11739635	chr1	11733635	11738635	305.79009395963976	-0.4605141549968698	0.10154701626178891	-0.4574438301599946	Non-differential
2129	K562_promoter_818	chr1:160258231-160265230	chr1	160259230	160264230	466.38664093689795	-0.48902641759571697	0.11617196301705925	-0.45719014842468375	Non-differential
2130	K562_promoter_10745	chrX:136247901-136254900	chrX	136248900	136253900	27.688071909727473	-1.0193331752429051	0.356036401199847	-0.4571766347554931	Non-differential
2131	K562_promoter_7553	chr3:52682532-52689531	chr3	52683531	52688531	189.33992677533357	-0.505114424378345	0.12490175126962944	-0.45633626807747646	Non-differential
2132	K562_promoter_7774	chr3:160446287-160453286	chr3	160447286	160452286	625.7703486081922	-0.5003054853764811	0.12263717732554295	-0.4559673395883082	Non-differential
2133	K562_promoter_2242	chr12:42234749-42241748	chr12	42235748	42240748	135.9698929474665	-0.5406301833821746	0.14385119636031005	-0.455257390749077	Non-differential
2134	K562_promoter_10635	chrX:66160747-66167746	chrX	66161746	66166746	221.3259517588325	-0.5248138065644241	0.13584225917986742	-0.45499525656157236	Non-differential
2135	K562_promoter_8227	chr4:183095757-183102756	chr4	183096756	183101756	142.79792936880136	-0.5831643827822217	0.16599241599243364	-0.4548167566081712	Non-differential
2136	K562_promoter_6003	chr2:45607768-45614767	chr2	45608767	45613767	194.19304002828716	-0.5199647933720852	0.1335083001670015	-0.45470491352289855	Non-differential
2137	K562_promoter_8766	chr6:26083929-26090928	chr6	26084928	26089928	88.51245543148427	-0.6500665794774286	0.2001835573674334	-0.45411804882594403	Non-differential
2138	K562_promoter_5837	chr19:57846359-57853358	chr19	57847358	57852358	142.97451987490308	-0.6024120127134583	0.1763933435211895	-0.4539281791379953	Non-differential
2139	K562_promoter_10568	chrX:47229509-47236508	chrX	47230508	47235508	183.97360943006024	-0.4984722807188801	0.1230788568083618	-0.45351832884862925	Non-differential
2140	K562_promoter_7552	chr3:52682414-52689413	chr3	52683413	52688413	190.10048341312523	-0.5036485750834715	0.1264003253280062	-0.45240324330084	Non-differential
2141	K562_promoter_2278	chr12:49107348-49114347	chr12	49108347	49113347	190.1964267327191	-0.4931769212514643	0.12141743965762825	-0.451611442323372	Non-differential
2142	K562_promoter_6082	chr2:69826160-69833159	chr2	69827159	69832159	253.46839501996072	-0.459845422039575	0.10444628316483826	-0.4511575671955821	Non-differential
2143	K562_promoter_2401	chr12:57003047-57010046	chr12	57004046	57009046	100.56942589324292	-0.6079227482902746	0.1815918596855929	-0.4504121671544577	Non-differential
2144	K562_promoter_8322	chr5:43599676-43606675	chr5	43600675	43605675	496.48209352320606	-0.48210339960740334	0.11640569774560984	-0.4502969949978172	Non-differential
2145	K562_promoter_7573	chr3:57593845-57600844	chr3	57594844	57599844	364.2954879524292	-0.46074292127036326	0.10579258360343928	-0.44947535022748886	Non-differential
2146	K562_promoter_3819	chr16:24726151-24733150	chr16	24727150	24732150	115.2267952110456	-0.5803266691220331	0.16808556228065166	-0.4494453567516983	Non-differential
2147	K562_promoter_10334	chr9:122825089-122832088	chr9	122826088	122831088	196.31498067116536	-0.483684425241122	0.11798894249609192	-0.44893590314392945	Non-differential
2148	K562_promoter_8608	chr5:159259790-159266789	chr5	159260789	159265789	229.2067095739723	-0.4776173040257371	0.1152721517728243	-0.44813666242688954	Non-differential
2149	K562_promoter_6630	chr20:16569949-16576948	chr20	16570948	16575948	139.2439470375421	-0.5510450477447905	0.1538158300308561	-0.44799905437039295	Non-differential
2150	K562_promoter_1346	chr10:86753119-86760118	chr10	86754118	86759118	413.13455436099497	-0.442621333984815	0.09796218353042951	-0.446579051773713	Non-differential
2151	K562_promoter_7683	chr3:128149981-128156980	chr3	128150980	128155980	84.35682043648993	-0.6338020220784675	0.19844693975754865	-0.44515439565938675	Non-differential
2152	K562_promoter_4812	chr17:78375149-78382148	chr17	78376148	78381148	82.34581771378991	-0.6828344355645729	0.22312221621560124	-0.4448373992038315	Non-differential
2153	K562_promoter_7996	chr4:44723057-44730056	chr4	44724056	44729056	122.15224529145551	-0.5647556509211149	0.16348331648891412	-0.44419531969667286	Non-differential
2154	K562_promoter_9976	chr8:102409201-102416200	chr8	102410200	102415200	392.0459444331061	-0.4348490278518754	0.09525089025147196	-0.44403780376523777	Non-differential
2155	K562_promoter_5343	chr19:17414789-17421788	chr19	17415788	17420788	112.36334781871686	-0.5741360754408541	0.16865480171771563	-0.44380792674314473	Non-differential
2156	K562_promoter_9384	chr7:44844588-44851587	chr7	44845587	44850587	613.9874319315437	-0.44143010721640213	0.09894934151493112	-0.4434549875433488	Non-differential
2157	K562_promoter_7833	chr3:185934515-185941514	chr3	185935514	185940514	406.2565962756721	-0.5018011274015719	0.13075817850844423	-0.4433569210784297	Non-differential
2158	K562_promoter_6979	chr21:43656060-43663059	chr21	43657059	43662059	146.09201223100138	-0.5422371529373239	0.15248423178046155	-0.4428857852337175	Non-differential
2159	K562_promoter_4663	chr17:58079919-58086918	chr17	58080918	58085918	206.39693482030412	-0.4889621551251805	0.12430420647652328	-0.4427621622633098	Non-differential
2160	K562_promoter_6634	chr20:17965295-17972294	chr20	17966294	17971294	571.5533999028565	-0.484734128042795	0.12208928252721798	-0.44271856551534705	Non-differential
2161	K562_promoter_6767	chr20:44956898-44963897	chr20	44957897	44962897	214.19164419756257	-0.47955551859073303	0.11946593656977798	-0.44251268791805176	Non-differential
2162	K562_promoter_1047	chr1:226404594-226411593	chr1	226405593	226410593	275.73965076029884	-0.4579817634508216	0.108202929837856	-0.4423009164953157	Non-differential
2163	K562_promoter_8323	chr5:43599680-43606679	chr5	43600679	43605679	496.67113155528256	-0.4788793507279064	0.11963943983991404	-0.4415869225206907	Non-differential
2164	K562_promoter_10691	chrX:110314586-110321585	chrX	110315585	110320585	201.826706945098	-0.517232478574352	0.1403678618835493	-0.4410608490102941	Non-differential
2165	K562_promoter_3429	chr15:63501093-63508092	chr15	63502092	63507092	457.3856013950442	-0.43143088679109715	0.09529845289198333	-0.44045389698197185	Non-differential
2166	K562_promoter_7364	chr3:14249455-14256454	chr3	14250454	14255454	151.60534812738635	-0.5385100147873513	0.1521476735970447	-0.44035831666703784	Non-differential
2167	K562_promoter_6326	chr2:168799137-168806136	chr2	168800136	168805136	588.4926352338454	-0.489284596386477	0.1264003253280062	-0.4395007734623271	Non-differential
2168	K562_promoter_3117	chr14:73848471-73855470	chr14	73849470	73854470	193.1797285128079	-0.48399470597350674	0.12368727926397027	-0.43930987708053515	Non-differential
2169	K562_promoter_3741	chr16:10740342-10747341	chr16	10741341	10746341	230.03938650743012	-0.4692183691406228	0.11612625055615464	-0.43875183090735537	Non-differential
2170	K562_promoter_5622	chr19:45991967-45998966	chr19	45992966	45997966	103.56519058029312	-0.5999760211649451	0.18749692416504693	-0.4361860786614731	Non-differential
2171	K562_promoter_6749	chr20:41712226-41719225	chr20	41713225	41718225	112.66543821841589	-0.5786556737536405	0.1763933435211895	-0.4360273546865671	Non-differential
2172	K562_promoter_4140	chr16:89572258-89579257	chr16	89573257	89578257	136.9496401446486	-0.5374005700195802	0.15453307829982574	-0.43582033190790215	Non-differential
2173	K562_promoter_469	chr1:63364127-63371126	chr1	63365126	63370126	88.50385789331068	-0.6185903580289216	0.19752646387381703	-0.4357194046341874	Non-differential
2174	K562_promoter_2750	chr13:33814649-33821648	chr13	33815648	33820648	152.85260209464408	-0.5335151273347485	0.15267558057807715	-0.43547127637606203	Non-differential
2175	K562_promoter_9128	chr6:134049125-134056124	chr6	134050124	134055124	43.63927277258143	-0.8450372728303153	0.3058015755880175	-0.43482261681077117	Non-differential
2176	K562_promoter_7149	chr22:36198310-36205309	chr22	36199309	36204309	71.30755693057664	-0.6706444016179983	0.22498906571630553	-0.4344693220136972	Non-differential
2177	K562_promoter_6433	chr2:201068172-201075171	chr2	201069171	201074171	274.26986972880155	-0.47802809250077927	0.12368727926397027	-0.433894131414436	Non-differential
2178	K562_promoter_486	chr1:70351223-70358222	chr1	70352222	70357222	234.3656546892008	-0.46716585548609607	0.11828878848415315	-0.4330891037747834	Non-differential
2179	K562_promoter_10727	chrX:130265400-130272399	chrX	130266399	130271399	111.62128360081124	-0.629447919826126	0.2052225483011091	-0.43291849518662257	Non-differential
2180	K562_promoter_6434	chr2:201068501-201075500	chr2	201069500	201074500	268.2719575966622	-0.4764135233026059	0.12348942593715902	-0.4327598609107444	Non-differential
2181	K562_promoter_3116	chr14:73848331-73855330	chr14	73849330	73854330	192.9463809377252	-0.4805501274211024	0.12620523866677294	-0.43197737840130296	Non-differential
2182	K562_promoter_8339	chr5:60696667-60703666	chr5	60697666	60702666	280.9491627283206	-0.46826060668663266	0.1196363660018484	-0.4318003314660194	Non-differential
2183	K562_promoter_8435	chr5:112157026-112164025	chr5	112158025	112163025	162.45840038533763	-0.544383879974502	0.1612777237769397	-0.4313837307144975	Non-differential
2184	K562_promoter_6344	chr2:171430491-171437490	chr2	171431490	171436490	462.39100807138055	-0.489443798213222	0.13142673138983582	-0.43135479385452274	Non-differential
2185	K562_promoter_6645	chr20:21299831-21306830	chr20	21300830	21305830	151.18404992923564	-0.5205234488244888	0.14869429233750484	-0.4308402264322087	Non-differential
2186	K562_promoter_4591	chr17:47185796-47192795	chr17	47186795	47191795	418.311487075345	-0.45741812491089984	0.11448067898150116	-0.4305529536944681	Non-differential
2187	K562_promoter_8428	chr5:103559290-103566289	chr5	103560289	103565289	134.09152134466885	-0.5422286576366377	0.16072972337986127	-0.4304773932442917	Non-differential
2188	K562_promoter_4611	chr17:48104266-48111265	chr17	48105265	48110265	142.89843481283663	-0.5199701801585118	0.14877197469259226	-0.4302643383785348	Non-differential
2189	K562_promoter_402	chr1:45747154-45754153	chr1	45748153	45753153	521.4859952281757	-0.4272190061234275	0.09858449875408584	-0.4298640759331129	Non-differential
2190	K562_promoter_8449	chr5:115838066-115845065	chr5	115839065	115844065	253.62380272098295	-0.4635794215725687	0.11823459492616632	-0.4298565369054796	Non-differential
2191	K562_promoter_9053	chr6:96894392-96901391	chr6	96895391	96900391	253.1150000498415	-0.49779107528368793	0.1370623054571719	-0.4296345006123727	Non-differential
2192	K562_promoter_275	chr1:32814153-32821152	chr1	32815152	32820152	702.0427316962315	-0.4640070133140823	0.11930352708767508	-0.4284393522527892	Non-differential
2193	K562_promoter_4748	chr17:74869495-74876494	chr17	74870494	74875494	456.21802546931326	-0.470294451192228	0.1235211604751064	-0.4271489971411827	Non-differential
2194	K562_promoter_9563	chr7:101097164-101104163	chr7	101098163	101103163	187.6732797298011	-0.5579111811303779	0.1723609233294169	-0.425999324308244	Non-differential
2195	K562_promoter_386	chr1:44772583-44779582	chr1	44773582	44778582	646.5598210995689	-0.4513792952556615	0.11414892872193227	-0.42543769660664177	Non-differential
2196	K562_promoter_8938	chr6:38699646-38706645	chr6	38700645	38705645	173.23336837780255	-0.49074669846635594	0.13611838794871417	-0.42502747241995203	Non-differential
2197	K562_promoter_10253	chr9:97009867-97016866	chr9	97010866	97015866	34.04745433671568	-0.8786623551236964	0.3283302901789407	-0.424999359376819	Non-differential
2198	K562_promoter_2197	chr12:12353578-12360577	chr12	12354577	12359577	238.4676495199632	-0.550836882012146	0.16930434299694047	-0.42487805946516616	Non-differential
2199	K562_promoter_4466	chr17:39024393-39031392	chr17	39025392	39030392	19.47373950410252	-1.1456574196641378	0.426083076200175	-0.42447262188697393	Non-differential
2200	K562_promoter_3779	chr16:19518599-19525598	chr16	19519598	19524598	173.25929510276268	-0.5024010337125985	0.1435687602784948	-0.42349395235212356	Non-differential
2201	K562_promoter_9393	chr7:50301216-50308215	chr7	50302215	50307215	281.8227057209777	-0.5272798149968208	0.157843248589525	-0.4227592408004409	Non-differential
2202	K562_promoter_6343	chr2:171157394-171164393	chr2	171158393	171163393	551.4163930441729	-0.4333333914539532	0.10579258360343928	-0.4227361265844361	Non-differential
2203	K562_promoter_6345	chr2:171430726-171437725	chr2	171431725	171436725	461.6649382884819	-0.4854847340076012	0.13499903702392876	-0.42221118306141964	Non-differential
2204	K562_promoter_240	chr1:28549585-28556584	chr1	28550584	28555584	243.8908887333976	-0.455188685660973	0.1196633241485948	-0.4197016918536969	Non-differential
2205	K562_promoter_10510	chrX:13649641-13656640	chrX	13650640	13655640	262.00023477627514	-0.4494026646946784	0.11645092942337036	-0.4196778426265537	Non-differential
2206	K562_promoter_5179	chr19:9535146-9542145	chr19	9536145	9541145	132.04328859265507	-0.5282562506258873	0.16109626272801472	-0.4188620591468038	Non-differential
2207	K562_promoter_5637	chr19:46857497-46864496	chr19	46858496	46863496	344.5252498301596	-0.4296109567249566	0.10662886910283668	-0.41763563587968616	Non-differential
2208	K562_promoter_2608	chr12:118421857-118428856	chr12	118422856	118427856	17.287366790665626	-1.1242288936686866	0.42565590129305825	-0.4170229736012582	Non-differential
2209	K562_promoter_1012	chr1:219170378-219177377	chr1	219171377	219176377	300.7854383744517	-0.44157326426319454	0.1137653304216541	-0.4168407755254611	Non-differential
2210	K562_promoter_4397	chr17:29176899-29183898	chr17	29177898	29182898	360.3719421434868	-0.5007304828583948	0.14753713906625776	-0.4161564244724543	Non-differential
2211	K562_promoter_354	chr1:42331736-42338735	chr1	42332735	42337735	220.8500426319689	-0.4617717087766975	0.12580463315082738	-0.4157346229675849	Non-differential
2212	K562_promoter_4361	chr17:21123464-21130463	chr17	21124463	21129463	149.5627265655039	-0.5336321909262899	0.1666669698930046	-0.4152461349720197	Non-differential
2213	K562_promoter_7598	chr3:72884546-72891545	chr3	72885545	72890545	58.80044692161146	-0.7257821125643743	0.2679150925191615	-0.4151494154532258	Non-differential
2214	K562_promoter_9281	chr7:7179044-7186043	chr7	7180043	7185043	320.77429158378794	-0.4568835703290993	0.12372584756384282	-0.41463991550374624	Non-differential
2215	K562_promoter_6167	chr2:88623965-88630964	chr2	88624964	88629964	256.93064801095335	-0.44522289548191674	0.11740544346622978	-0.4141960984690164	Non-differential
2216	K562_promoter_2711	chr12:133127484-133134483	chr12	133128483	133133483	168.615983894519	-0.49857409037644657	0.14782408473403022	-0.41394353233555825	Non-differential
2217	K562_promoter_1355	chr10:89641772-89648771	chr10	89642771	89647771	207.7721354230783	-0.5165806584171054	0.15840936806688663	-0.4133777294612547	Non-differential
2218	K562_promoter_4411	chr17:30728386-30735385	chr17	30729385	30734385	154.59001481003858	-0.5068675520840806	0.15310147501088173	-0.4131075091930793	Non-differential
2219	K562_promoter_9299	chr7:19705538-19712537	chr7	19706537	19711537	128.03026717386146	-0.5614896401976827	0.18421700228572352	-0.4125097563093076	Non-differential
2220	K562_promoter_2273	chr12:48995876-49002875	chr12	48996875	49001875	58.84848053451432	-0.7312363774591953	0.27289097304925664	-0.4124252362531093	Non-differential
2221	K562_promoter_2840	chr13:96049902-96056901	chr13	96050901	96055901	84.12141012657551	-0.6163594505789199	0.21444975529558544	-0.4121438135299236	Non-differential
2222	K562_promoter_8196	chr4:154546901-154553900	chr4	154547900	154552900	159.41758890307955	-0.5178086883667411	0.16036238969778477	-0.41160482180411395	Non-differential
2223	K562_promoter_3788	chr16:20803027-20810026	chr16	20804026	20809026	451.2918632032555	-0.467588453357104	0.13192982739401768	-0.4113174588063204	Non-differential
2224	K562_promoter_9135	chr6:136819092-136826091	chr6	136820091	136825091	156.8090251360272	-0.5004835588499602	0.151207974006431	-0.4106093766954958	Non-differential
2225	K562_promoter_7442	chr3:44645232-44652231	chr3	44646231	44651231	75.71645054740839	-0.6603810520226202	0.23895285062702953	-0.410550832910332	Non-differential
2226	K562_promoter_6405	chr2:191674636-191681635	chr2	191675635	191680635	410.6719549793644	-0.43289627692236615	0.11263250766651174	-0.41053123041659	Non-differential
2227	K562_promoter_5992	chr2:39775759-39782758	chr2	39776758	39781758	313.3996808399547	-0.451921764391488	0.1234789725226419	-0.41052889104872187	Non-differential
2228	K562_promoter_339	chr1:39879360-39886359	chr1	39880359	39885359	203.4824449701235	-0.4977189794090513	0.14975402959881243	-0.4104297627856876	Non-differential
2229	K562_promoter_2894	chr14:20423941-20430940	chr14	20424940	20429940	73.96770430787141	-0.6532842150309616	0.2360520109935829	-0.4096041694916031	Non-differential
2230	K562_promoter_2284	chr12:49321077-49328076	chr12	49322076	49327076	269.36163414910817	-0.5073086863338592	0.15585331480060166	-0.4095421634201577	Non-differential
2231	K562_promoter_8063	chr4:78935939-78942938	chr4	78936938	78941938	87.55330173233854	-0.6093821338457857	0.2129596388525392	-0.4093236236407215	Non-differential
2232	K562_promoter_2058	chr11:117324354-117331353	chr11	117325353	117330353	77.98707061103795	-0.6876800001897307	0.25440142633115886	-0.4088123215350924	Non-differential
2233	K562_promoter_9336	chr7:32888261-32895260	chr7	32889260	32894260	706.9819783387702	-0.44204985862634066	0.12018535280595544	-0.40675149547264755	Non-differential
2234	K562_promoter_277	chr1:32961310-32968309	chr1	32962309	32967309	102.81099467328626	-0.5996814481618942	0.2102700252572616	-0.40611784936347495	Non-differential
2235	K562_promoter_3781	chr16:19552203-19559202	chr16	19553202	19558202	153.68298077352577	-0.5104225576609215	0.160282770160351	-0.4058436929006273	Non-differential
2236	K562_promoter_7979	chr4:26317514-26324513	chr4	26318513	26323513	226.33165425225351	-0.4512547630737631	0.12610000617351003	-0.40580659094975546	Non-differential
2237	K562_promoter_5739	chr19:52092266-52099265	chr19	52093265	52098265	94.60026397761348	-0.5901679760693154	0.20551343547073633	-0.4055396970679489	Non-differential
2238	K562_promoter_8279	chr5:10304403-10311402	chr5	10305402	10310402	403.4395548656977	-0.4221443679951898	0.10968364189436185	-0.40519870695870425	Non-differential
2239	K562_promoter_1174	chr10:13296565-13303564	chr10	13297564	13302564	147.34969759778735	-0.5234027985793595	0.16822528298416153	-0.40517067697738524	Non-differential
2240	K562_promoter_10268	chr9:98252150-98259149	chr9	98253149	98258149	216.1311901369314	-0.45453826532442465	0.1287070430070563	-0.4047198202429993	Non-differential
2241	K562_promoter_6443	chr2:202030355-202037354	chr2	202031354	202036354	36.59333957743497	-0.8831783954859416	0.34841528469353045	-0.40440986116648886	Non-differential
2242	K562_promoter_4468	chr17:39196783-39203782	chr17	39197782	39202782	430.12241106988984	-0.4954933552789445	0.15285605697621646	-0.4041825254828825	Non-differential
2243	K562_promoter_2792	chr13:49582059-49589058	chr13	49583058	49588058	38.050495922093056	-0.838226334280014	0.32980055237112976	-0.4038143808823005	Non-differential
2244	K562_promoter_6949	chr21:36962985-36969984	chr21	36963984	36968984	313.7598020786521	-0.4266198528453962	0.1132891252047479	-0.40350208100501345	Non-differential
2245	K562_promoter_2684	chr12:127157760-127164759	chr12	127158759	127163759	275.35861802923466	-0.4387491203486857	0.12055280005893224	-0.4031326504542997	Non-differential
2246	K562_promoter_7643	chr3:119460116-119467115	chr3	119461115	119466115	164.0226328393462	-0.49533309733676006	0.1540066917494205	-0.4024385304625867	Non-differential
2247	K562_promoter_10778	chrX:153922765-153929764	chrX	153923764	153928764	416.87754087405006	-0.4225379614164969	0.11157567013576628	-0.4024380401957144	Non-differential
2248	K562_promoter_3753	chr16:13916654-13923653	chr16	13917653	13922653	68.85406501211165	-0.6722069146219246	0.25261465868093913	-0.4016714957285074	Non-differential
2249	K562_promoter_5268	chr19:12831080-12838079	chr19	12832079	12837079	59.51029695398616	-0.722163759991406	0.2785339804793379	-0.40088885671881996	Non-differential
2250	K562_promoter_1299	chr10:73093367-73100366	chr10	73094366	73099366	358.341937541334	-0.4334598208216555	0.11930352708767508	-0.400233702361593	Non-differential
2251	K562_promoter_1492	chr10:119175313-119182312	chr10	119176312	119181312	191.70360877777983	-0.5233906754837205	0.17234520843010206	-0.39966153140163396	Non-differential
2252	K562_promoter_10677	chrX:103251656-103258655	chrX	103252655	103257655	106.46643010496548	-0.5707652635389624	0.20024165696309956	-0.3986484696446174	Non-differential
2253	K562_promoter_10313	chr9:113407176-113414175	chr9	113408175	113413175	330.9301497236023	-0.4433267323331642	0.12710915836975334	-0.3971423528844434	Non-differential
2254	K562_promoter_3787	chr16:20802973-20809972	chr16	20803972	20808972	453.5001548973588	-0.46153479576565865	0.1387119373470097	-0.3959443148313492	Non-differential
2255	K562_promoter_135	chr1:20504652-20511651	chr1	20505651	20510651	99.17040226654106	-0.575588620505591	0.20523007060256193	-0.3958662571879697	Non-differential
2256	K562_promoter_2323	chr12:53075891-53082890	chr12	53076890	53081890	88.29354592360876	-0.5963739546598261	0.2178142900676114	-0.39474804978421657	Non-differential
2257	K562_promoter_7376	chr3:15424098-15431097	chr3	15425097	15430097	139.27928887000652	-0.5074013751571381	0.1667569208385478	-0.3947157154919741	Non-differential
2258	K562_promoter_1354	chr10:89641743-89648742	chr10	89642742	89647742	208.53811023949748	-0.5056148987868202	0.1659400895402874	-0.3944042343373894	Non-differential
2259	K562_promoter_5229	chr19:11525635-11532634	chr19	11526634	11531634	136.33323451191072	-0.5388830520575034	0.18545702666072095	-0.3943312878054142	Non-differential
2260	K562_promoter_330	chr1:38869849-38876848	chr1	38870848	38875848	112.92234871655066	-0.5446746330346766	0.18917713798238667	-0.393871302239892	Non-differential
2261	K562_promoter_344	chr1:40254736-40261735	chr1	40255735	40260735	372.351374596377	-0.4548304586142754	0.13624703081349138	-0.39373442639775086	Non-differential
2262	K562_promoter_3367	chr15:44707824-44714823	chr15	44708823	44713823	3.314465490628096	-1.8757954509925765	0.6171887915563692	-0.3931329050596367	Non-differential
2263	K562_promoter_3368	chr15:44708017-44715016	chr15	44709016	44714016	3.314465490628096	-1.8757954509925765	0.6171887915563692	-0.3931329050596367	Non-differential
2264	K562_promoter_6947	chr21:36316697-36323696	chr21	36317696	36322696	399.9032478504191	-0.4170496200730686	0.11617196301705925	-0.38989913599983433	Non-differential
2265	K562_promoter_6859	chr20:62179430-62186429	chr20	62180429	62185429	272.7638646790278	-0.43200651556595154	0.12529141747030684	-0.38970386618701713	Non-differential
2266	K562_promoter_4571	chr17:45057817-45064816	chr17	45058816	45063816	447.3337480648342	-0.45731558130963657	0.14064590160384197	-0.3895747589610339	Non-differential
2267	K562_promoter_2845	chr13:99497972-99504971	chr13	99498971	99503971	305.07439157520486	-0.4497881789084095	0.13624703081349138	-0.38936946123298427	Non-differential
2268	K562_promoter_1592	chr11:6652310-6659309	chr11	6653309	6658309	26.10744099806313	-0.980184761323658	0.40129566279509393	-0.38867808784526864	Non-differential
2269	K562_promoter_3681	chr16:2679023-2686022	chr16	2680022	2685022	178.9656173400231	-0.48725535821180815	0.15946161455266936	-0.3885100598284014	Non-differential
2270	K562_promoter_4646	chr17:54897352-54904351	chr17	54898351	54903351	64.11619741409156	-0.6678453469160919	0.2620976841815371	-0.3883766568500214	Non-differential
2271	K562_promoter_556	chr1:99846861-99853860	chr1	99847860	99852860	170.67087736777918	-0.4837691619529552	0.1574672309894344	-0.38837462868833084	Non-differential
2272	K562_promoter_7375	chr3:15424045-15431044	chr3	15425044	15430044	139.12169607420807	-0.5043008011873331	0.16979974669495976	-0.38834336868435043	Non-differential
2273	K562_promoter_244	chr1:28911069-28918068	chr1	28912068	28917068	171.02201411444494	-0.5467675448049515	0.19495694458466997	-0.3882384682734594	Non-differential
2274	K562_promoter_8950	chr6:41917640-41924639	chr6	41918639	41923639	488.7332284949248	-0.4446051802439638	0.13419183593349374	-0.387817496890801	Non-differential
2275	K562_promoter_3615	chr15:101248549-101255548	chr15	101249548	101254548	59.444382255494375	-0.7254796969405377	0.29203410641126826	-0.387817087794484	Non-differential
2276	K562_promoter_3926	chr16:48606681-48613680	chr16	48607680	48612680	237.2256764558271	-0.44183253489806024	0.13286367323767068	-0.38730763639986965	Non-differential
2277	K562_promoter_5490	chr19:38422720-38429719	chr19	38423719	38428719	89.19222513014428	-0.6283805846327125	0.242693922320812	-0.386417047543857	Non-differential
2278	K562_promoter_5931	chr2:26343290-26350289	chr2	26344289	26349289	631.0340884286899	-0.4581165962974996	0.14376611547032672	-0.38589151956302165	Non-differential
2279	K562_promoter_7506	chr3:49550875-49557874	chr3	49551874	49556874	39.56481073549887	-0.7989125686059468	0.3290010416147337	-0.3857171668173675	Non-differential
2280	K562_promoter_10314	chr9:113407247-113414246	chr9	113408246	113413246	331.1161461370638	-0.4384604540142165	0.1319945637817183	-0.3856013957529751	Non-differential
2281	K562_promoter_8219	chr4:173367454-173374453	chr4	173368453	173373453	237.18782952256356	-0.441769390218859	0.1340971997246469	-0.3854792631505756	Non-differential
2282	K562_promoter_5975	chr2:36963037-36970036	chr2	36964036	36969036	366.6570744463779	-0.4652179974574347	0.14852234127027203	-0.3852973664593291	Non-differential
2283	K562_promoter_6638	chr20:18463890-18470889	chr20	18464889	18469889	56.695912224688755	-0.6987262800414308	0.2814445820442074	-0.384723655861956	Non-differential
2284	K562_promoter_8949	chr6:41917608-41924607	chr6	41918607	41923607	488.4998809198421	-0.44331113483622486	0.13569623083134794	-0.3845423597850771	Non-differential
2285	K562_promoter_4524	chr17:42605875-42612874	chr17	42606874	42611874	178.2552246089905	-0.4686152519570144	0.1512421745134491	-0.3844177846142387	Non-differential
2286	K562_promoter_550	chr1:95113855-95120854	chr1	95114854	95119854	208.07953903413969	-0.49796240167457817	0.16946519899890472	-0.38388891280345067	Non-differential
2287	K562_promoter_6527	chr2:233248173-233255172	chr2	233249172	233254172	96.56937112556052	-0.5716666133509952	0.21321520606994343	-0.383692241155925	Non-differential
2288	K562_promoter_7196	chr22:38840529-38847528	chr22	38841528	38846528	50.61125026443968	-0.827796524660183	0.34420053747538004	-0.38342579401470206	Non-differential
2289	K562_promoter_3415	chr15:58767802-58774801	chr15	58768801	58773801	302.40092013253513	-0.42796439815620674	0.12715005007441704	-0.383320634803418	Non-differential
2290	K562_promoter_4504	chr17:42013940-42020939	chr17	42014939	42019939	422.9809430666089	-0.4493186721016872	0.14041345606172623	-0.38308517774407685	Non-differential
2291	K562_promoter_3777	chr16:19064114-19071113	chr16	19065113	19070113	154.996740758011	-0.484637988430603	0.16208156031686066	-0.38299311411869136	Non-differential
2292	K562_promoter_10083	chr9:6012125-6019124	chr9	6013124	6018124	85.33646266640685	-0.5972390832815729	0.2287060238643476	-0.38266445666694837	Non-differential
2293	K562_promoter_8406	chr5:90406257-90413256	chr5	90407256	90412256	501.2770273808133	-0.4687943258936094	0.15303560400767854	-0.3821646588816224	Non-differential
2294	K562_promoter_2260	chr12:48102580-48109579	chr12	48103579	48108579	339.3666702527246	-0.4447566058126779	0.13827373806216345	-0.3821616929251373	Non-differential
2295	K562_promoter_3069	chr14:60088423-60095422	chr14	60089422	60094422	288.78050664700754	-0.4253073380097426	0.1264003253280062	-0.38203308543733155	Non-differential
2296	K562_promoter_2952	chr14:24138092-24145091	chr14	24139091	24144091	130.7399133993129	-0.5108025056248175	0.1789744284914475	-0.3816762374526902	Non-differential
2297	K562_promoter_9402	chr7:56060786-56067785	chr7	56061785	56066785	266.13241846175	-0.46069134644771786	0.148444799396914	-0.3816528415092986	Non-differential
2298	K562_promoter_10511	chrX:13685628-13692627	chrX	13686627	13691627	169.39743046284863	-0.4763434786941099	0.1582108939520882	-0.3814385262314064	Non-differential
2299	K562_promoter_7094	chr22:29027977-29034976	chr22	29028976	29033976	101.3343834825602	-0.6790050414576878	0.2748195989555836	-0.3808894386902959	Non-differential
2300	K562_promoter_1869	chr11:66674388-66681387	chr11	66675387	66680387	211.6735113506232	-0.46026747178774646	0.14902021503267943	-0.3805283481483584	Non-differential
2301	K562_promoter_10733	chrX:132019802-132026801	chrX	132020801	132025801	282.4790496263273	-0.4512796102070245	0.1435687602784948	-0.38040165707904683	Non-differential
2302	K562_promoter_2309	chr12:51080097-51087096	chr12	51081096	51086096	76.04993601704024	-0.6511917432774106	0.26124062760889377	-0.379618270814657	Non-differential
2303	K562_promoter_7093	chr22:28880072-28887071	chr22	28881071	28886071	73.81206927963949	-0.626764112754287	0.2491207141108502	-0.37830865101062694	Non-differential
2304	K562_promoter_2635	chr12:121396618-121403617	chr12	121397617	121402617	261.19224403685115	-0.43686509469758145	0.1363446850805762	-0.3780463589554443	Non-differential
2305	K562_promoter_3816	chr16:23675389-23682388	chr16	23676388	23681388	265.07952084215856	-0.444867803921294	0.1413761593146718	-0.3779702832938113	Non-differential
2306	K562_promoter_4998	chr18:75205640-75212639	chr18	75206639	75211639	318.11367215516714	-0.42743219979820973	0.13124699964071468	-0.3769569946031854	Non-differential
2307	K562_promoter_9578	chr7:102969983-102976982	chr7	102970982	102975982	621.8431338499342	-0.4245890265686656	0.13005466639185065	-0.37613240505299	Non-differential
2308	K562_promoter_8918	chr6:35685416-35692415	chr6	35686415	35691415	304.7836377189507	-0.4195512317355431	0.12716762516260308	-0.3757599170138909	Non-differential
2309	K562_promoter_2564	chr12:110465345-110472344	chr12	110466344	110471344	352.59367157466806	-0.4219822564551172	0.1287070430070563	-0.37573202523742094	Non-differential
2310	K562_promoter_4920	chr18:21737292-21744291	chr18	21738291	21743291	331.87175200875186	-0.4202404292836777	0.12805322895104176	-0.3751105851832143	Non-differential
2311	K562_promoter_8765	chr6:25989141-25996140	chr6	25990140	25995140	257.47038753964824	-0.4266405266956071	0.1321834259556863	-0.37494150596716236	Non-differential
2312	K562_promoter_6860	chr20:62179528-62186527	chr20	62180527	62185527	272.87106469459013	-0.4253734558018995	0.1315501617555159	-0.3747151411976811	Non-differential
2313	K562_promoter_2272	chr12:48994872-49001871	chr12	48995871	49000871	60.75513339503059	-0.7014302000886468	0.2924043312284811	-0.37457508910147536	Non-differential
2314	K562_promoter_2485	chr12:93464014-93471013	chr12	93465013	93470013	204.73941511196188	-0.48099040619068417	0.16647236836496365	-0.374526951616836	Non-differential
2315	K562_promoter_6075	chr2:68249033-68256032	chr2	68250032	68255032	485.44284968706006	-0.4289850872141231	0.13397529242779926	-0.37449337935019217	Non-differential
2316	K562_promoter_1493	chr10:119175387-119182386	chr10	119176386	119181386	190.8169045804678	-0.5118445320084024	0.18578925407595168	-0.3741478134630124	Non-differential
2317	K562_promoter_8039	chr4:73066353-73073352	chr4	73067352	73072352	501.1765540992544	-0.4349633240817715	0.13854254638886418	-0.3733798397234904	Non-differential
2318	K562_promoter_5829	chr19:57474004-57481003	chr19	57475003	57480003	24.00898953837033	-0.9515031202622692	0.4056289161004477	-0.37286656771701887	Non-differential
2319	K562_promoter_2288	chr12:49620061-49627060	chr12	49621060	49626060	84.50469551144036	-0.6124949174505312	0.24734370991542237	-0.3716001332424866	Non-differential
2320	K562_promoter_6637	chr20:18285027-18292026	chr20	18286026	18291026	85.39185483282445	-0.6063196055104253	0.24394599597212385	-0.3714958456396131	Non-differential
2321	K562_promoter_577	chr1:108873485-108880484	chr1	108874484	108879484	118.13210540446136	-0.5386247120296486	0.20468690860234012	-0.3710639143434901	Non-differential
2322	K562_promoter_10668	chrX:101094704-101101703	chrX	101095703	101100703	76.28508622607906	-0.6302726898784995	0.25784948417292497	-0.37099976628966136	Non-differential
2323	K562_promoter_7447	chr3:45142879-45149878	chr3	45143878	45148878	109.70874097999408	-0.5536467174751409	0.21379266088707527	-0.37094729106748736	Non-differential
2324	K562_promoter_2261	chr12:48115864-48122863	chr12	48116863	48121863	53.36561099062414	-0.7333258304517859	0.31218865093033404	-0.37075699193752154	Non-differential
2325	K562_promoter_1812	chr11:64993472-65000471	chr11	64994471	64999471	153.584717706532	-0.49614772153879466	0.179049721442765	-0.37063542163412216	Non-differential
2326	K562_promoter_5777	chr19:54186081-54193080	chr19	54187080	54192080	0.827851619833462	-2.6415045105025903	0.7239610566524467	-0.37056291812389014	Non-differential
2327	K562_promoter_6987	chr21:44103899-44110898	chr21	44104898	44109898	0.827851619833462	-2.6415045105025903	0.7239610566524467	-0.37056291812389014	Non-differential
2328	K562_promoter_420	chr1:47330290-47337289	chr1	47331289	47336289	736.1110537904668	-0.417809623354612	0.13005466639185065	-0.3701267075993052	Non-differential
2329	K562_promoter_2200	chr12:12809846-12816845	chr12	12810845	12815845	69.08907392225929	-0.6432391559871028	0.26600536838900507	-0.369933012780188	Non-differential
2330	K562_promoter_10438	chr9:132403341-132410340	chr9	132404340	132409340	50.89656438023757	-0.7433285022552871	0.31807936356814975	-0.36977954635136084	Non-differential
2331	K562_promoter_9031	chr6:84224144-84231143	chr6	84225143	84230143	63.147901466421665	-0.669435148337461	0.2805687216387421	-0.3695019242933866	Non-differential
2332	K562_promoter_9405	chr7:64559572-64566571	chr7	64560571	64565571	139.09212210752534	-0.531248793795225	0.2016596296787553	-0.36942033589679807	Non-differential
2333	K562_promoter_3428	chr15:63499584-63506583	chr15	63500583	63505583	425.9699235916261	-0.4051528996379551	0.12254668109187251	-0.36937726905970303	Non-differential
2334	K562_promoter_64	chr1:9820466-9827465	chr1	9821465	9826465	38.99173576198393	-0.8609724063830576	0.3733202224869366	-0.3684260069207207	Non-differential
2335	K562_promoter_5004	chr18:79392430-79399429	chr18	79393429	79398429	53.87936086990916	-0.7642474513648582	0.3296033625288024	-0.36837366555133694	Non-differential
2336	K562_promoter_1660	chr11:33036072-33043071	chr11	33037071	33042071	126.31284226439068	-0.509457240087905	0.18947184101237147	-0.3680600959707772	Non-differential
2337	K562_promoter_6455	chr2:208262755-208269754	chr2	208263754	208268754	223.46276665404324	-0.4497072572779986	0.15213935704267104	-0.36775189772677447	Non-differential
2338	K562_promoter_2075	chr11:119015266-119022265	chr11	119016265	119021265	366.7179743777016	-0.44912878878891566	0.15187245811553088	-0.3676213353439901	Non-differential
2339	K562_promoter_4940	chr18:35494461-35501460	chr18	35495460	35500460	324.4336563853194	-0.44536265438229194	0.1496318980483827	-0.3674134188125784	Non-differential
2340	K562_promoter_7686	chr3:128875943-128882942	chr3	128876942	128881942	231.04722040878713	-0.4760037066445215	0.16915804780065757	-0.36733555216704156	Non-differential
2341	K562_promoter_1711	chr11:47711919-47718918	chr11	47712918	47717918	46.56863486340194	-0.8129610129362017	0.3534382619540215	-0.3672034634562105	Non-differential
2342	K562_promoter_4619	chr17:48993885-49000884	chr17	48994884	48999884	937.5441119756216	-0.4258008615982338	0.1375008476473523	-0.36691031356510234	Non-differential
2343	K562_promoter_1630	chr11:17273239-17280238	chr11	17274238	17279238	261.1489272123474	-0.4310135628084781	0.14085487987838471	-0.36689085718039616	Non-differential
2344	K562_promoter_4980	chr18:57583203-57590202	chr18	57584202	57589202	331.8369892065714	-0.4510630430011104	0.15371630302460507	-0.3668405827993993	Non-differential
2345	K562_promoter_8091	chr4:89108033-89115032	chr4	89109032	89114032	93.10112448361652	-0.5775705341253058	0.23177564768586104	-0.3667181279437643	Non-differential
2346	K562_promoter_2435	chr12:65166083-65173082	chr12	65167082	65172082	192.83156226777257	-0.47061964474909057	0.1667569208385478	-0.3661026140187091	Non-differential
2347	K562_promoter_4939	chr18:35494441-35501440	chr18	35495440	35500440	324.3548599874202	-0.44472314521617745	0.1505167729338959	-0.3657470306066144	Non-differential
2348	K562_promoter_1787	chr11:63935502-63942501	chr11	63936501	63941501	160.6250540159191	-0.47183985909113624	0.1678506568096429	-0.3657122012284025	Non-differential
2349	K562_promoter_326	chr1:38009234-38016233	chr1	38010233	38015233	508.9932546507785	-0.41816909110097467	0.1335083001670015	-0.365685413379424	Non-differential
2350	K562_promoter_6950	chr21:36963170-36970169	chr21	36964169	36969169	313.30698490435674	-0.41040739407335985	0.1287070430070563	-0.3654257945416649	Non-differential
2351	K562_promoter_7728	chr3:138831429-138838428	chr3	138832428	138837428	516.1710658629864	-0.4019398474935467	0.12331846805794104	-0.36535201842117593	Non-differential
2352	K562_promoter_6675	chr20:32758885-32765884	chr20	32759884	32764884	345.2303282732152	-0.427706935632909	0.1401315414063568	-0.3650325152484485	Non-differential
2353	K562_promoter_10696	chrX:118971118-118978117	chrX	118972117	118977117	109.88482511906388	-0.5325128707874505	0.20682741134092472	-0.3644474973602951	Non-differential
2354	K562_promoter_7436	chr3:44335266-44342265	chr3	44336265	44341265	254.08758062417056	-0.4251388119861392	0.1390795036797427	-0.36423209416668667	Non-differential
2355	K562_promoter_5720	chr19:50801436-50808435	chr19	50802435	50807435	370.1449183098958	-0.4705758482707121	0.16869572342151914	-0.36370615647381793	Non-differential
2356	K562_promoter_2710	chr12:133127127-133134126	chr12	133128126	133133126	166.24265327651662	-0.47662915834556535	0.17309513722764916	-0.3630556425573015	Non-differential
2357	K562_promoter_8087	chr4:88281062-88288061	chr4	88282061	88287061	220.08938102691204	-0.45299139059226495	0.15821594751834372	-0.36273273983813115	Non-differential
2358	K562_promoter_365	chr1:42842915-42849914	chr1	42843914	42848914	197.76455113509903	-0.469061422381088	0.16948891543283826	-0.36158007798180697	Non-differential
2359	K562_promoter_10732	chrX:132019698-132026697	chrX	132020697	132025697	281.41480881279614	-0.4419805782371388	0.15214737337166845	-0.36142322715708536	Non-differential
2360	K562_promoter_4647	chr17:54965155-54972154	chr17	54966154	54971154	190.51711700091468	-0.465203247711764	0.16754561736509185	-0.36093581464874613	Non-differential
2361	K562_promoter_2737	chr13:27421119-27428118	chr13	27422118	27427118	314.58034840385085	-0.4743669748275575	0.17351646774921223	-0.3608316518582607	Non-differential
2362	K562_promoter_8974	chr6:43516225-43523224	chr6	43517224	43522224	219.58241221712527	-0.46296740454488966	0.16640492157978484	-0.3605746783253539	Non-differential
2363	K562_promoter_5143	chr19:6763936-6770935	chr19	6764935	6769935	106.13063563434557	-0.5457268583077692	0.21858513763824888	-0.3603867591928651	Non-differential
2364	K562_promoter_7917	chr4:2415455-2422454	chr4	2416454	2421454	117.83459204053771	-0.5601237279283457	0.22774978740846807	-0.3599030314496657	Non-differential
2365	K562_promoter_9385	chr7:44844899-44851898	chr7	44845898	44850898	604.2540309812985	-0.40511998106488806	0.12947984988250505	-0.35966463310505203	Non-differential
2366	K562_promoter_1968	chr11:78414321-78421320	chr11	78415320	78420320	328.24369470256727	-0.41308462229110465	0.13499903702392876	-0.35924702645598794	Non-differential
2367	K562_promoter_10117	chr9:34046063-34053062	chr9	34047062	34052062	452.5590220364258	-0.43802982540469154	0.15156157427572625	-0.35892641010666887	Non-differential
2368	K562_promoter_4369	chr17:27086045-27093044	chr17	27087044	27092044	252.74283052747927	-0.43702775214976297	0.1510046161042832	-0.35880405708567736	Non-differential
2369	K562_promoter_6946	chr21:36066524-36073523	chr21	36067523	36072523	47.34460845218407	-0.7250397685595231	0.31999948215113055	-0.3587864547555573	Non-differential
2370	K562_promoter_8238	chr4:184730597-184737596	chr4	184731596	184736596	194.68120104673963	-0.461530693777475	0.16757306899658106	-0.3580535629269802	Non-differential
2371	K562_promoter_4648	chr17:54965265-54972264	chr17	54966264	54971264	191.93644843956324	-0.4621776611627843	0.16930434299694047	-0.356492374086641	Non-differential
2372	K562_promoter_366	chr1:42843113-42850112	chr1	42844112	42849112	196.77064692222467	-0.4669627570799576	0.17243547819047228	-0.3564669355252346	Non-differential
2373	K562_promoter_1390	chr10:97494923-97501922	chr10	97495922	97500922	128.5126741612515	-0.5004805409087288	0.19413261885580868	-0.3562928411728203	Non-differential
2374	K562_promoter_309	chr1:36399360-36406359	chr1	36400359	36405359	108.37021387315647	-0.5373955293535246	0.21755926774159629	-0.35598284253614365	Non-differential
2375	K562_promoter_10706	chrX:119868332-119875331	chrX	119869331	119874331	255.92434999640943	-0.44107458045079856	0.1566832369298364	-0.35505509760828946	Non-differential
2376	K562_promoter_10024	chr8:133568388-133575387	chr8	133569387	133574387	89.99616259350412	-0.6346709235514318	0.2764618777694867	-0.3543778693486414	Non-differential
2377	K562_promoter_1720	chr11:57423622-57430621	chr11	57424621	57429621	510.5681720321559	-0.4845203011040695	0.1856854426078761	-0.354291972804595	Non-differential
2378	K562_promoter_6690	chr20:34299856-34306855	chr20	34300855	34305855	211.1792035593016	-0.4413261044075385	0.15763439161462592	-0.35409756960081995	Non-differential
2379	K562_promoter_8951	chr6:41917999-41924998	chr6	41918998	41923998	499.7223016322802	-0.43014629405548777	0.1505167729338959	-0.35375880807993376	Non-differential
2380	K562_promoter_3313	chr15:41227768-41234767	chr15	41228767	41233767	203.78359791766525	-0.4404200819948758	0.15840936806688663	-0.35243257860649485	Non-differential
2381	K562_promoter_5963	chr2:30443746-30450745	chr2	30444745	30449745	150.68366810082864	-0.4759098591629576	0.1821234687606047	-0.3519991539973969	Non-differential
2382	K562_promoter_7687	chr3:128876120-128883119	chr3	128877119	128882119	233.47499909478245	-0.46669058982345074	0.17641131940378207	-0.35163901634088457	Non-differential
2383	K562_promoter_5195	chr19:10191454-10198453	chr19	10192453	10197453	292.4965937321614	-0.4275188016272389	0.1505167729338959	-0.35159791862789896	Non-differential
2384	K562_promoter_893	chr1:179290297-179297296	chr1	179291296	179296296	109.45214430704016	-0.5593718589937017	0.23526233194892016	-0.3515359036989258	Non-differential
2385	K562_promoter_9636	chr7:128735859-128742858	chr7	128736858	128741858	412.6028204405485	-0.41094873711508306	0.1398127690733256	-0.3511364481550399	Non-differential
2386	K562_promoter_1870	chr11:66674544-66681543	chr11	66675543	66680543	210.47162156171424	-0.4458479400729136	0.1638202962191284	-0.350272539539343	Non-differential
2387	K562_promoter_10690	chrX:109999614-110006613	chrX	110000613	110005613	285.9082308313355	-0.4268265824737296	0.15168985112854796	-0.34958952728513426	Non-differential
2388	K562_promoter_10249	chr9:96616519-96623518	chr9	96617518	96622518	41.62405700563212	-0.7861259047069261	0.3593209046066138	-0.34944673413557337	Non-differential
2389	K562_promoter_2812	chr13:52451978-52458977	chr13	52452977	52457977	168.66753164278813	-0.45913891769469817	0.17360347474784354	-0.34914832698766657	Non-differential
2390	K562_promoter_4999	chr18:75207297-75214296	chr18	75208296	75213296	290.9583678505893	-0.42655443160578355	0.15219968807139805	-0.34874503288429476	Non-differential
2391	K562_promoter_8352	chr5:65923075-65930074	chr5	65924074	65929074	535.5493929231264	-0.4333920233377068	0.15840936806688663	-0.34680859156229693	Non-differential
2392	K562_promoter_3174	chr14:91422313-91429312	chr14	91423312	91428312	67.90969705563461	-0.6789760316223902	0.30924497381885535	-0.3460722842089413	Non-differential
2393	K562_promoter_9882	chr8:48004931-48011930	chr8	48005930	48010930	187.21835058940667	-0.4445683293029627	0.1667569208385478	-0.34583687545495184	Non-differential
2394	K562_promoter_1688	chr11:46274162-46281161	chr11	46275161	46280161	168.9484029057817	-0.465372996469942	0.18075267035026213	-0.34573270901584513	Non-differential
2395	K562_promoter_6765	chr20:44906442-44913441	chr20	44907441	44912441	148.52660677185352	-0.5047059538506271	0.20660983372928543	-0.3456473737423669	Non-differential
2396	K562_promoter_8038	chr4:73066217-73073216	chr4	73067216	73072216	497.83468126742576	-0.4221738597261941	0.15285605697621646	-0.34437454104894694	Non-differential
2397	K562_promoter_10283	chr9:101530353-101537352	chr9	101531352	101536352	120.10820247982232	-0.5170297656727424	0.216059445253639	-0.3440454331723208	Non-differential
2398	K562_promoter_6091	chr2:70290241-70297240	chr2	70291240	70296240	625.4515007135471	-0.392864659321212	0.1332062160987783	-0.3439433872890596	Non-differential
2399	K562_promoter_3802	chr16:22371120-22378119	chr16	22372119	22377119	111.42032273754916	-0.5440705601483258	0.23367480900544	-0.3435196792018306	Non-differential
2400	K562_promoter_10138	chr9:35158509-35165508	chr9	35159508	35164508	63.39925248703778	-0.6407390721105596	0.29137320677334133	-0.3431480575761898	Non-differential
2401	K562_promoter_7852	chr3:194629920-194636919	chr3	194630919	194635919	103.55564538573482	-0.5559156981025706	0.24206164043056175	-0.3424852232818522	Non-differential
2402	K562_promoter_2739	chr13:28135045-28142044	chr13	28136044	28141044	348.08692085617906	-0.4009707158895648	0.14014254651554645	-0.3422004361574871	Non-differential
2403	K562_promoter_10390	chr9:128548995-128555994	chr9	128549994	128554994	52.481634586746175	-0.7378015258494875	0.34393464014107783	-0.34198877426069363	Non-differential
2404	K562_promoter_2384	chr12:56220842-56227841	chr12	56221841	56226841	309.7422537904283	-0.4270559404660267	0.15840936806688663	-0.34173833678504845	Non-differential
2405	K562_promoter_2785	chr13:48034226-48041225	chr13	48035225	48040225	150.37135160155702	-0.48353012703663806	0.19646401546657577	-0.3417189529506517	Non-differential
2406	K562_promoter_547	chr1:93905931-93912930	chr1	93906930	93911930	186.83415851435785	-0.4483689744723789	0.17300640688993632	-0.3416292760450064	Non-differential
2407	K562_promoter_8042	chr4:74361645-74368644	chr4	74362644	74367644	253.62656066520088	-0.4266732116484894	0.15904527267762572	-0.34068969961226125	Non-differential
2408	K562_promoter_2524	chr12:104283052-104290051	chr12	104284051	104289051	587.4286733143723	-0.4171920459923054	0.15265369953884383	-0.3405508075313355	Non-differential
2409	K562_promoter_8223	chr4:177306374-177313373	chr4	177307373	177312373	117.13433938075924	-0.5081540038015191	0.21385153577209376	-0.34040607951102597	Non-differential
2410	K562_promoter_1008	chr1:214599695-214606694	chr1	214600694	214605694	311.7320025910643	-0.4404631474523943	0.16901892568024668	-0.3400660315408017	Non-differential
2411	K562_promoter_7080	chr22:26480377-26487376	chr22	26481376	26486376	273.3734170486682	-0.414189866345843	0.15117890201121165	-0.33984643567331524	Non-differential
2412	K562_promoter_1652	chr11:31366360-31373359	chr11	31367359	31372359	61.9366231628322	-0.6452815916983689	0.2977600643085175	-0.3395042948589036	Non-differential
2413	K562_promoter_1919	chr11:72077350-72084349	chr11	72078349	72083349	283.6752252695324	-0.4107537937084815	0.14913423149331292	-0.3394562425615136	Non-differential
2414	K562_promoter_991	chr1:211603551-211610550	chr1	211604550	211609550	347.53422898074484	-0.435845371214995	0.1666200775912026	-0.3392065397274727	Non-differential
2415	K562_promoter_1011	chr1:218342846-218349845	chr1	218343845	218348845	40.50332278195565	-0.7722474138811423	0.3648206197734774	-0.33818306874555376	Non-differential
2416	K562_promoter_5245	chr19:12136851-12143850	chr19	12137850	12142850	63.670321077479535	-0.7201619271394615	0.3391775781762415	-0.33816849948477756	Non-differential
2417	K562_promoter_1979	chr11:86065585-86072584	chr11	86066584	86071584	719.3069767074336	-0.4266888866409495	0.16135875287608073	-0.3380261239587043	Non-differential
2418	K562_promoter_8740	chr6:13611835-13618834	chr6	13612834	13617834	335.245265100055	-0.4191001534607687	0.1561582386691953	-0.3379770733776092	Non-differential
2419	K562_promoter_681	chr1:150146416-150153415	chr1	150147415	150152415	54.14415368126993	-0.7369953254982367	0.3484329365596128	-0.3374560084033466	Non-differential
2420	K562_promoter_10746	chrX:136494092-136501091	chrX	136495091	136500091	141.31654597756673	-0.4836533206699753	0.2008378220141966	-0.337181087483781	Non-differential
2421	K562_promoter_9293	chr7:12712186-12719185	chr7	12713185	12718185	851.7931189570324	-0.4493312765165641	0.17894884575616893	-0.3357722766028493	Non-differential
2422	K562_promoter_6464	chr2:218213689-218220688	chr2	218214688	218219688	117.4435968687366	-0.5262922269350842	0.23022941308359643	-0.3356898096444146	Non-differential
2423	K562_promoter_9727	chr7:151024950-151031949	chr7	151025949	151030949	462.2452503864176	-0.40490097870136993	0.14849462693299853	-0.335375132180144	Non-differential
2424	K562_promoter_2229	chr12:29377673-29384672	chr12	29378672	29383672	157.19215075270688	-0.460615926850779	0.18708677373328989	-0.33530854876533367	Non-differential
2425	K562_promoter_9710	chr7:149236151-149243150	chr7	149237150	149242150	111.91640038916093	-0.5314238283621565	0.233937136686348	-0.3352757344047807	Non-differential
2426	K562_promoter_6322	chr2:161304925-161311924	chr2	161305924	161310924	436.0671549391316	-0.4182691534218838	0.15818244392094932	-0.33496738778392426	Non-differential
2427	K562_promoter_8618	chr5:168575869-168582868	chr5	168576868	168581868	405.54347977459065	-0.43224677868627936	0.1683271675495827	-0.3344923475121734	Non-differential
2428	K562_promoter_2988	chr14:34690670-34697669	chr14	34691669	34696669	25.349524579119652	-0.8930214280996309	0.42215786718498105	-0.33445895123176694	Non-differential
2429	K562_promoter_10391	chr9:128549087-128556086	chr9	128550086	128555086	52.32404179094773	-0.7306889747790595	0.3488130685262335	-0.33422243623033165	Non-differential
2430	K562_promoter_8015	chr4:55543410-55550409	chr4	55544409	55549409	319.32239519161215	-0.4150928161566171	0.15674494040920897	-0.33406938364522054	Non-differential
2431	K562_promoter_9012	chr6:63632302-63639301	chr6	63633301	63638301	274.6447715334085	-0.409677791031736	0.15305122976597488	-0.3339542494782479	Non-differential
2432	K562_promoter_915	chr1:184971009-184978008	chr1	184972008	184977008	223.03265695557585	-0.4479193805128464	0.18029832519994435	-0.3332557401657302	Non-differential
2433	K562_promoter_6766	chr20:44906560-44913559	chr20	44907559	44912559	148.94899237901274	-0.4980545927106524	0.21444975529558544	-0.33303637835529215	Non-differential
2434	K562_promoter_8081	chr4:86931511-86938510	chr4	86932510	86937510	419.68605323572586	-0.3940351762185887	0.14396876025309163	-0.3316719125838285	Non-differential
2435	K562_promoter_10646	chrX:71365166-71372165	chrX	71366165	71371165	263.60407737757004	-0.42368543745262666	0.16503674638482446	-0.33149968323918433	Non-differential
2436	K562_promoter_441	chr1:52923776-52930775	chr1	52924775	52929775	71.00429154728323	-0.6237756498917458	0.2943236513879569	-0.33133392932627787	Non-differential
2437	K562_promoter_4124	chr16:88566689-88573688	chr16	88567688	88572688	132.62828377447352	-0.4824770011877074	0.205807442466052	-0.331239241352251	Non-differential
2438	K562_promoter_7629	chr3:107427266-107434265	chr3	107428265	107433265	19.809551367401717	-1.0629203785884107	0.4881036111913016	-0.33108692082203317	Non-differential
2439	K562_promoter_875	chr1:171738566-171745565	chr1	171739565	171744565	331.81756652297986	-0.4075165218386097	0.15496587089151972	-0.3299921838110677	Non-differential
2440	K562_promoter_5608	chr19:45420418-45427417	chr19	45421417	45426417	541.613863250531	-0.4009665121592106	0.1505449261414388	-0.32972834651322236	Non-differential
2441	K562_promoter_2887	chr14:20302230-20309229	chr14	20303229	20308229	34.915579616170504	-0.8204278658966618	0.3970604305364861	-0.3291092160659902	Non-differential
2442	K562_promoter_2410	chr12:57587692-57594691	chr12	57588691	57593691	137.38854394652603	-0.4775989148727505	0.2046861357584999	-0.32902341966463367	Non-differential
2443	K562_promoter_903	chr1:181030483-181037482	chr1	181031482	181036482	272.42717782259587	-0.411231728443998	0.15859153577434343	-0.3288702359102617	Non-differential
2444	K562_promoter_2486	chr12:93568252-93575251	chr12	93569251	93574251	545.1980001207969	-0.38762967887355193	0.1420647172276356	-0.3285214900299863	Non-differential
2445	K562_promoter_7663	chr3:124726952-124733951	chr3	124727951	124732951	100.10767532833898	-0.5414453887493542	0.24734370991542237	-0.32849444602785655	Non-differential
2446	K562_promoter_2920	chr14:22763188-22770187	chr14	22764187	22769187	296.01283456707495	-0.4460274203711853	0.1840703550841547	-0.3278373572707567	Non-differential
2447	K562_promoter_290	chr1:35265090-35272089	chr1	35266089	35271089	281.65993730898384	-0.39938093523243007	0.1512488057480069	-0.32761539452089716	Non-differential
2448	K562_promoter_9287	chr7:10936654-10943653	chr7	10937653	10942653	349.12723985935946	-0.4444793575637217	0.18355524718389757	-0.32724045800465235	Non-differential
2449	K562_promoter_32	chr1:3646604-3653603	chr1	3647603	3652603	46.85699059781478	-0.7147888307981208	0.34873066827198096	-0.32702293645748376	Non-differential
2450	K562_promoter_4408	chr17:30375427-30382426	chr17	30376426	30381426	72.79525182132878	-0.6200899841162875	0.29702974084808653	-0.3269114791140136	Non-differential
2451	K562_promoter_1637	chr11:18391063-18398062	chr11	18392062	18397062	404.6971434577533	-0.4155423552326547	0.16359174832112466	-0.3267154422038384	Non-differential
2452	K562_promoter_2500	chr12:96396940-96403939	chr12	96397939	96402939	437.0101630930452	-0.395562488173415	0.14941583821672744	-0.3265777210920007	Non-differential
2453	K562_promoter_6074	chr2:68248048-68255047	chr2	68249047	68254047	493.0234026764681	-0.40913401958562806	0.15937436808368008	-0.3263177349382137	Non-differential
2454	K562_promoter_6925	chr21:33226438-33233437	chr21	33227437	33232437	110.31077610454928	-0.5406583168703109	0.2492767122815847	-0.32618905223213895	Non-differential
2455	K562_promoter_2335	chr12:53448602-53455601	chr12	53449601	53454601	163.80005251622663	-0.4715804511624041	0.20345524127200215	-0.3261125564660611	Non-differential
2456	K562_promoter_8579	chr5:150446240-150453239	chr5	150447239	150452239	397.29910598975914	-0.4645707206661909	0.1995125141433551	-0.3252133759018512	Non-differential
2457	K562_promoter_9392	chr7:47976116-47983115	chr7	47977115	47982115	139.08432629227056	-0.4884622933118382	0.2159420527130016	-0.3251511654559481	Non-differential
2458	K562_promoter_3709	chr16:4250318-4257317	chr16	4251317	4256317	105.97300650692117	-0.5610705242987339	0.2633913260557982	-0.32508343769368775	Non-differential
2459	K562_promoter_2170	chr12:7014977-7021976	chr12	7015976	7020976	120.47257309439502	-0.5039141022820596	0.2264881552956625	-0.32500167063061636	Non-differential
2460	K562_promoter_8150	chr4:122919098-122926097	chr4	122920097	122925097	301.8208039886464	-0.416006572102415	0.16637976451449854	-0.3240273088093135	Non-differential
2461	K562_promoter_291	chr1:35265209-35272208	chr1	35266208	35271208	283.0004723497332	-0.39688789271025976	0.1532201878161408	-0.32333821981121885	Non-differential
2462	K562_promoter_7937	chr4:5707701-5714700	chr4	5708700	5713700	21.824679559765137	-0.9244202059710728	0.44744968059640094	-0.32285911634950126	Non-differential
2463	K562_promoter_4718	chr17:64502790-64509789	chr17	64503789	64508789	483.5924132085595	-0.3955887225072183	0.152809947880508	-0.3227404153985402	Non-differential
2464	K562_promoter_8294	chr5:33437465-33444464	chr5	33438464	33443464	646.8391292759636	-0.46106482196044224	0.1998765385662615	-0.3223941270687663	Non-differential
2465	K562_promoter_2240	chr12:39439621-39446620	chr12	39440620	39445620	221.7348586324316	-0.4152536094468476	0.1679442604392146	-0.3217529614408656	Non-differential
2466	K562_promoter_3291	chr15:40157569-40164568	chr15	40158568	40163568	219.7227014113513	-0.4521868814523992	0.19461667764536617	-0.32142345450943577	Non-differential
2467	K562_promoter_8296	chr5:34835836-34842835	chr5	34836835	34841835	45.97774992128264	-0.7229258473093586	0.35963886198721773	-0.32107550385144445	Non-differential
2468	K562_promoter_6926	chr21:33226631-33233630	chr21	33227630	33232630	110.21203588622944	-0.5394369507621447	0.25447080880365913	-0.32062084102591065	Non-differential
2469	K562_promoter_6404	chr2:191674200-191681199	chr2	191675199	191680199	389.9241362853948	-0.3910281110821897	0.15156157427572625	-0.32041269343212825	Non-differential
2470	K562_promoter_1583	chr11:5681575-5688574	chr11	5682574	5687574	179.32656232889337	-0.4371176966206222	0.18500747660010924	-0.3203245341386051	Non-differential
2471	K562_promoter_1724	chr11:57654262-57661261	chr11	57655261	57660261	96.44901037076848	-0.5363705362821632	0.25352814056564965	-0.3196628021528429	Non-differential
2472	K562_promoter_7622	chr3:100705994-100712993	chr3	100706993	100711993	193.879790642428	-0.425876613781892	0.1776647674058625	-0.319577252374922	Non-differential
2473	K562_promoter_6795	chr20:48824500-48831499	chr20	48825499	48830499	57.53470516904243	-0.688162618665319	0.3435726250996303	-0.31929468745925493	Non-differential
2474	K562_promoter_7746	chr3:142884718-142891717	chr3	142885717	142890717	32.28563493253488	-0.856928126861397	0.4240554043746071	-0.3192720513959747	Non-differential
2475	K562_promoter_6119	chr2:74195115-74202114	chr2	74196114	74201114	342.79973267293246	-0.3909098072723893	0.15253037404373335	-0.3192340175923001	Non-differential
2476	K562_promoter_3603	chr15:91019067-91026066	chr15	91020066	91025066	165.03261906181342	-0.4821951131699186	0.2179391117623595	-0.3190515444268564	Non-differential
2477	K562_promoter_3604	chr15:91019095-91026094	chr15	91020094	91025094	165.03261906181342	-0.4821951131699186	0.2179391117623595	-0.3190515444268564	Non-differential
2478	K562_promoter_4465	chr17:38866558-38873557	chr17	38867557	38872557	416.2864286047211	-0.4147766298981747	0.17025673539989952	-0.3189199664736253	Non-differential
2479	K562_promoter_7707	chr3:131023326-131030325	chr3	131024325	131029325	72.06231138265333	-0.5921652203106132	0.289701103003911	-0.3186144087132482	Non-differential
2480	K562_promoter_9069	chr6:107024699-107031698	chr6	107025698	107030698	141.88643957984294	-0.49004478619968966	0.2242008966319645	-0.3182167833826572	Non-differential
2481	K562_promoter_6380	chr2:180977105-180984104	chr2	180978104	180983104	240.40563693407543	-0.4058614747124245	0.16487518516528812	-0.3177265059165472	Non-differential
2482	K562_promoter_10503	chrX:7923914-7930913	chrX	7924913	7929913	138.46678664213903	-0.4903873740678288	0.2252372059806957	-0.31745710605321087	Non-differential
2483	K562_promoter_10640	chrX:70286604-70293603	chrX	70287603	70292603	97.42677931939744	-0.6045657713835645	0.29851823477718475	-0.3174146440909531	Non-differential
2484	K562_promoter_2597	chr12:116529925-116536924	chr12	116530924	116535924	97.74645746049114	-0.5644530859434679	0.27410990496092075	-0.3172651212183407	Non-differential
2485	K562_promoter_2709	chr12:132982867-132989866	chr12	132983866	132988866	40.638645363666136	-0.7893124495472619	0.39760990285630543	-0.3161534246303404	Non-differential
2486	K562_promoter_676	chr1:149808871-149815870	chr1	149809870	149814870	67.67871220584522	-0.6497827829382254	0.327494206731927	-0.31501233974301596	Non-differential
2487	K562_promoter_3707	chr16:3714025-3721024	chr16	3715024	3720024	301.84118399419236	-0.40036177289021974	0.16370514174061326	-0.31465940287206307	Non-differential
2488	K562_promoter_9564	chr7:101150976-101157975	chr7	101151975	101156975	55.56781944749755	-0.6726220906774892	0.34060259341853427	-0.31462036148894745	Non-differential
2489	K562_promoter_7661	chr3:123582074-123589073	chr3	123583073	123588073	150.745457329657	-0.4596130300197788	0.2067925391547784	-0.3145890942533339	Non-differential
2490	K562_promoter_7420	chr3:40453839-40460838	chr3	40454838	40459838	405.7394401750566	-0.4466969733988198	0.19918078043620957	-0.3130240522525956	Non-differential
2491	K562_promoter_9456	chr7:74887294-74894293	chr7	74888293	74893293	36.44812211401203	-0.7591900938120335	0.38763221684192406	-0.31246756137073256	Non-differential
2492	K562_promoter_7958	chr4:13544302-13551301	chr4	13545301	13550301	27.013391183527485	-0.8817666975374963	0.442309418513428	-0.31238684983804116	Non-differential
2493	K562_promoter_6454	chr2:208251572-208258571	chr2	208252571	208257571	196.61312168545072	-0.4392230963316858	0.19483443873571796	-0.31199521979466016	Non-differential
2494	K562_promoter_3682	chr16:2679606-2686605	chr16	2680605	2685605	171.7292832219294	-0.4540137567419052	0.20551343547073633	-0.31197999356062767	Non-differential
2495	K562_promoter_4615	chr17:48889287-48896286	chr17	48890286	48895286	238.35871381827985	-0.4271052920750022	0.18645916036241017	-0.3115375515056192	Non-differential
2496	K562_promoter_8956	chr6:42876116-42883115	chr6	42877115	42882115	493.5973152348751	-0.40016149252457184	0.16679262139612727	-0.3112548788969556	Non-differential
2497	K562_promoter_7108	chr22:29834775-29841774	chr22	29835774	29840774	68.96067216267082	-0.6121965969252869	0.3102232994317485	-0.3111951947701366	Non-differential
2498	K562_promoter_279	chr1:33346540-33353539	chr1	33347539	33352539	223.06798649958836	-0.4382825787318818	0.1956276861130539	-0.3105537473871597	Non-differential
2499	K562_promoter_4982	chr18:57626805-57633804	chr18	57627804	57632804	49.15045835954881	-0.6737376716735084	0.3461361964652198	-0.31042664191463953	Non-differential
2500	K562_promoter_4865	chr18:264548-271547	chr18	265547	270547	379.91408128555474	-0.40864969641757554	0.17443813672482783	-0.30990299569797075	Non-differential
2501	K562_promoter_3466	chr15:67062102-67069101	chr15	67063101	67068101	317.5616422458005	-0.4247257274844865	0.18638907839046345	-0.30987120048137684	Non-differential
2502	K562_promoter_2473	chr12:88032036-88039035	chr12	88033035	88038035	152.09840511102252	-0.4685400709920503	0.2182644405517849	-0.309712958384419	Non-differential
2503	K562_promoter_1414	chr10:100283181-100290180	chr10	100284180	100289180	125.10960496559764	-0.4840716306046955	0.230939668841915	-0.30811230024501457	Non-differential
2504	K562_promoter_6441	chr2:201640004-201647003	chr2	201641003	201646003	63.44966265995319	-0.6174683043081151	0.317180133875634	-0.30792775208154893	Non-differential
2505	K562_promoter_8249	chr4:186720357-186727356	chr4	186721356	186726356	44.318008786538215	-0.7399500729430588	0.3840143795397397	-0.3075621073384249	Non-differential
2506	K562_promoter_2046	chr11:114397166-114404165	chr11	114398165	114403165	493.9066700362406	-0.4385419215960323	0.20020525903705896	-0.3063322846517336	Non-differential
2507	K562_promoter_4027	chr16:69382508-69389507	chr16	69383507	69388507	191.86548620023743	-0.4278924348537008	0.1926556904601218	-0.3060364393906596	Non-differential
2508	K562_promoter_9437	chr7:73305327-73312326	chr7	73306326	73311326	64.08241040315953	-0.6131632452023146	0.3178523196451522	-0.30521709818823284	Non-differential
2509	K562_promoter_2788	chr13:48972412-48979411	chr13	48973411	48978411	237.36713445280537	-0.402357716069816	0.17443569360690114	-0.3051338659232364	Non-differential
2510	K562_promoter_9994	chr8:119829378-119836377	chr8	119830377	119835377	225.1128970468975	-0.4065220296633674	0.17763655870301112	-0.3050816318140268	Non-differential
2511	K562_promoter_9148	chr6:144004760-144011759	chr6	144005759	144010759	128.03224078783987	-0.4842157237764938	0.23441631919198805	-0.30506179289745816	Non-differential
2512	K562_promoter_4368	chr17:27085729-27092728	chr17	27086728	27091728	252.93590645463328	-0.4132312697154061	0.1827400380945166	-0.30503339281910596	Non-differential
2513	K562_promoter_1447	chr10:102711136-102718135	chr10	102712135	102717135	182.9302211388264	-0.4248557883590436	0.19156646392169285	-0.3049107219345602	Non-differential
2514	K562_promoter_6052	chr2:62502696-62509695	chr2	62503695	62508695	212.8295407983789	-0.4168884965170127	0.18579443340683335	-0.30473185955838916	Non-differential
2515	K562_promoter_2047	chr11:114397182-114404181	chr11	114398181	114403181	493.74907724044215	-0.4377252566430008	0.2015598024036641	-0.3044799709178621	Non-differential
2516	K562_promoter_8603	chr5:157727920-157734919	chr5	157728919	157733919	210.009944736677	-0.43667892533419134	0.2015455341313028	-0.3037655724316207	Non-differential
2517	K562_promoter_10639	chrX:70286428-70293427	chrX	70287427	70292427	96.2752823107246	-0.5975598007919674	0.31032009276574446	-0.30367397706083105	Non-differential
2518	K562_promoter_2664	chr12:123229642-123236641	chr12	123230641	123235641	356.235481873896	-0.3818181857162109	0.1602290043209772	-0.30364429741073096	Non-differential
2519	K562_promoter_9364	chr7:43726024-43733023	chr7	43727023	43732023	289.35494652308586	-0.40195292727674414	0.17584121138469253	-0.3034259576479304	Non-differential
2520	K562_promoter_1237	chr10:43602938-43609937	chr10	43603937	43608937	103.7192666178432	-0.5264684206446538	0.26600536838900507	-0.30277704205340555	Non-differential
2521	K562_promoter_7768	chr3:157156648-157163647	chr3	157157647	157162647	440.52984895803314	-0.3905871384931601	0.16808556228065166	-0.30249786050375116	Non-differential
2522	K562_promoter_6469	chr2:218564852-218571851	chr2	218565851	218570851	311.9913054956236	-0.388221288120964	0.16640492157978484	-0.30235987395457836	Non-differential
2523	K562_promoter_5944	chr2:27353666-27360665	chr2	27354665	27359665	503.4973594857077	-0.3823863414706144	0.1623731203469628	-0.30188861092574837	Non-differential
2524	K562_promoter_2334	chr12:53438241-53445240	chr12	53439240	53444240	308.1559932193387	-0.39353722532521535	0.17099506053743324	-0.30184951949427014	Non-differential
2525	K562_promoter_1153	chr10:6576777-6583776	chr10	6577776	6582776	285.08244349260116	-0.45398467709120766	0.2163547361875607	-0.3018242641686396	Non-differential
2526	K562_promoter_738	chr1:154269129-154276128	chr1	154270128	154275128	141.47226750376987	-0.4669420298720378	0.2264881552956625	-0.30115636595365497	Non-differential
2527	K562_promoter_3427	chr15:63274105-63281104	chr15	63275104	63280104	108.10178657817764	-0.5283382962506336	0.26923073895959	-0.30108697507996784	Non-differential
2528	K562_promoter_9048	chr6:89635248-89642247	chr6	89636247	89641247	135.26799634530235	-0.4801005794608637	0.2363151590840589	-0.30078705474133755	Non-differential
2529	K562_promoter_9454	chr7:74886903-74893902	chr7	74887902	74892902	36.29052931821358	-0.7483191834198295	0.3978592048143827	-0.29953016083940387	Non-differential
2530	K562_promoter_9455	chr7:74887086-74894085	chr7	74888085	74893085	36.29052931821358	-0.7483191834198295	0.3978592048143827	-0.29953016083940387	Non-differential
2531	K562_promoter_10782	chrX:154094218-154101217	chrX	154095217	154100217	233.45692392107503	-0.40774531906723355	0.18477408651142677	-0.2990236733969863	Non-differential
2532	K562_promoter_2999	chr14:36317138-36324137	chr14	36318137	36323137	110.7488750952005	-0.4960312761354906	0.24963611726832813	-0.2989543700044755	Non-differential
2533	K562_promoter_6300	chr2:138498270-138505269	chr2	138499269	138504269	196.13578009699924	-0.421690452595648	0.19556664300533383	-0.29885422457725136	Non-differential
2534	K562_promoter_4576	chr17:45217963-45224962	chr17	45218962	45223962	91.58495686990938	-0.6100703744299965	0.32379115984955076	-0.2987728224683214	Non-differential
2535	K562_promoter_9406	chr7:64662633-64669632	chr7	64663632	64668632	111.53320459057464	-0.5000500584434676	0.2528013994405341	-0.2986401590527449	Non-differential
2536	K562_promoter_8513	chr5:138209824-138216823	chr5	138210823	138215823	122.9303993404391	-0.4773428983448042	0.23705095571562249	-0.29841486978714776	Non-differential
2537	K562_promoter_8318	chr5:43480366-43487365	chr5	43481365	43486365	526.1305606605281	-0.4049953331543263	0.1833489413496905	-0.29836880711935876	Non-differential
2538	K562_promoter_8004	chr4:48827588-48834587	chr4	48828587	48833587	362.1786684444875	-0.4074235345760151	0.18639708180396491	-0.2972402769639246	Non-differential
2539	K562_promoter_4574	chr17:45158039-45165038	chr17	45159038	45164038	329.6329775045524	-0.3867629771940592	0.17063974787475608	-0.29700294780072034	Non-differential
2540	K562_promoter_8173	chr4:139450621-139457620	chr4	139451620	139456620	291.37111914656435	-0.4093592736584	0.18824831336744635	-0.29689555265786016	Non-differential
2541	K562_promoter_8713	chr6:6683449-6690448	chr6	6684448	6689448	240.79865897873495	-0.4186832108920715	0.1956276861130539	-0.2966662295517863	Non-differential
2542	K562_promoter_8562	chr5:142321522-142328521	chr5	142322521	142327521	454.1658550091483	-0.37095897752269413	0.15881832772961052	-0.29643308937970037	Non-differential
2543	K562_promoter_7851	chr3:194629403-194636402	chr3	194630402	194635402	103.03551583671832	-0.5227460608586005	0.2713501279120887	-0.2961199450785824	Non-differential
2544	K562_promoter_3878	chr16:30568755-30575754	chr16	30569754	30574754	258.9024803294524	-0.3939234236324008	0.17729915897448129	-0.29595203853413254	Non-differential
2545	K562_promoter_7807	chr3:182790004-182797003	chr3	182791003	182796003	456.8352522293419	-0.44456446621790624	0.21596770163153697	-0.29590708496227647	Non-differential
2546	K562_promoter_1351	chr10:87501393-87508392	chr10	87502392	87507392	344.7364172470856	-0.4195408841874065	0.197165312863926	-0.29584743039517925	Non-differential
2547	K562_promoter_10569	chrX:47479723-47486722	chrX	47480722	47485722	203.83397531691477	-0.4218698116491841	0.1991522658321153	-0.29565258577802495	Non-differential
2548	K562_promoter_10303	chr9:112483327-112490326	chr9	112484326	112489326	196.2500642608288	-0.4143450337060968	0.19413261885580868	-0.2949728455315023	Non-differential
2549	K562_promoter_7736	chr3:141483527-141490526	chr3	141484526	141489526	213.6162248265115	-0.40520527981494053	0.18708677373328989	-0.29497198513245215	Non-differential
2550	K562_promoter_2722	chr13:21136619-21143618	chr13	21137618	21142618	148.2529563214436	-0.47046229834667264	0.2363151590840589	-0.29474859048378105	Non-differential
2551	K562_promoter_1918	chr11:72077043-72084042	chr11	72078042	72083042	288.21493199132374	-0.38780574543562046	0.17382426723369557	-0.294689549958252	Non-differential
2552	K562_promoter_3097	chr14:68789568-68796567	chr14	68790567	68795567	540.4597766547805	-0.3685857689967816	0.15930338953664092	-0.29404850578421055	Non-differential
2553	K562_promoter_2665	chr12:123229936-123236935	chr12	123230935	123235935	357.0832947068294	-0.3766019951391371	0.16640492157978484	-0.2933103754625435	Non-differential
2554	K562_promoter_7396	chr3:31529425-31536424	chr3	31530424	31535424	724.2717875606687	-0.4080204810367285	0.19111513994176976	-0.2932463219701906	Non-differential
2555	K562_promoter_827	chr1:161042478-161049477	chr1	161043477	161048477	307.3628071615301	-0.40691796740602065	0.19045162136899396	-0.2930685564343915	Non-differential
2556	K562_promoter_10590	chrX:48680299-48687298	chrX	48681298	48686298	24.28568516535528	-0.9129093875814688	0.47758094490648406	-0.2930010153739722	Non-differential
2557	K562_promoter_7838	chr3:186804192-186811191	chr3	186805191	186810191	268.3755440792458	-0.43705682584256306	0.21423707845871223	-0.29243706599590163	Non-differential
2558	K562_promoter_3161	chr14:87989683-87996682	chr14	87990682	87995682	124.75290981802787	-0.4818927438094386	0.24737464230434825	-0.29233773719417183	Non-differential
2559	K562_promoter_2658	chr12:122831957-122838956	chr12	122832956	122837956	57.58480151677699	-0.695394365452962	0.3799749539276867	-0.2922360252672397	Non-differential
2560	K562_promoter_3269	chr15:34334282-34341281	chr15	34335281	34340281	107.1908370065318	-0.5540473646959848	0.2981353091754313	-0.2911998628670649	Non-differential
2561	K562_promoter_10666	chrX:100816891-100823890	chrX	100817890	100822890	64.95642436630052	-0.6217618184359333	0.34058613320448466	-0.29084341478307074	Non-differential
2562	K562_promoter_8151	chr4:122919578-122926577	chr4	122920577	122925577	303.10584189571296	-0.40493727863007867	0.19137034334649788	-0.29079573058954516	Non-differential
2563	K562_promoter_2563	chr12:110464758-110471757	chr12	110465757	110470757	358.17937140999345	-0.38306647597797777	0.17443569360690114	-0.2905040715075266	Non-differential
2564	K562_promoter_9993	chr8:119829342-119836341	chr8	119830341	119835341	225.22009706245981	-0.3984856391173007	0.18708677373328989	-0.2900803762253203	Non-differential
2565	K562_promoter_7748	chr3:142960558-142967557	chr3	142961557	142966557	40.57769727768991	-0.7172024091990191	0.3940814239488112	-0.2900467211124093	Non-differential
2566	K562_promoter_2603	chr12:118013203-118020202	chr12	118014202	118019202	137.15196019928462	-0.48101293811501983	0.24962358230742585	-0.28991341891056127	Non-differential
2567	K562_promoter_551	chr1:95114423-95121422	chr1	95115422	95120422	208.28649293716364	-0.4503090763857614	0.22718012071242183	-0.2898322840464213	Non-differential
2568	K562_promoter_4125	chr16:88566903-88573902	chr16	88567902	88572902	132.9045780016917	-0.4576942102401509	0.2338653864093682	-0.2888206319862121	Non-differential
2569	K562_promoter_10306	chr9:113147507-113154506	chr9	113148506	113153506	38.23923752166798	-0.7533978022979971	0.4141445735681157	-0.288436860437293	Non-differential
2570	K562_promoter_524	chr1:89817532-89824531	chr1	89818531	89823531	358.6505012204284	-0.37056350927175574	0.16698804034837733	-0.28804443777796807	Non-differential
2571	K562_promoter_4789	chr17:76236994-76243993	chr17	76237993	76242993	287.3357461157116	-0.39909363721555463	0.1899094479375913	-0.28792747294407334	Non-differential
2572	K562_promoter_8319	chr5:43480440-43487439	chr5	43481439	43486439	525.7480800868894	-0.39923767132414606	0.19054839833098325	-0.2874490063444044	Non-differential
2573	K562_promoter_6071	chr2:68059505-68066504	chr2	68060504	68065504	244.67116387609292	-0.4099153874284748	0.19938800673420015	-0.28706414270442426	Non-differential
2574	K562_promoter_679	chr1:150007227-150014226	chr1	150008226	150013226	332.602541061395	-0.3799856103186848	0.1757001375655629	-0.2869757339301584	Non-differential
2575	K562_promoter_5535	chr19:40597869-40604868	chr19	40598868	40603868	337.72027305315225	-0.37721895645145753	0.17348649255869458	-0.28696341129969327	Non-differential
2576	K562_promoter_2262	chr12:48154016-48161015	chr12	48155015	48160015	123.61782402511544	-0.4729416981981941	0.24737464230434825	-0.2869076317337173	Non-differential
2577	K562_promoter_1009	chr1:215563804-215570803	chr1	215564803	215569803	405.1827113353954	-0.3958348417383809	0.1887662157769358	-0.2866144021708679	Non-differential
2578	K562_promoter_8107	chr4:103073262-103080261	chr4	103074261	103079261	146.25243872257707	-0.44308290579962306	0.22575518680776732	-0.28639206961202524	Non-differential
2579	K562_promoter_9503	chr7:97866667-97873666	chr7	97867666	97872666	144.76343574187416	-0.445293961968466	0.22750965661227904	-0.28632409104298967	Non-differential
2580	K562_promoter_2981	chr14:31417051-31424050	chr14	31418050	31423050	242.53724667772383	-0.411932631008949	0.20188062618866623	-0.28625419195011836	Non-differential
2581	K562_promoter_8412	chr5:95551478-95558477	chr5	95552477	95557477	227.1872966091856	-0.395145750225862	0.18888184844276495	-0.2860103568790171	Non-differential
2582	K562_promoter_4453	chr17:38293668-38300667	chr17	38294667	38299667	1.6472608351037383	-1.884936874083508	0.7063448418987741	-0.28459384239613505	Non-differential
2583	K562_promoter_1516	chr10:124740879-124747878	chr10	124741878	124746878	109.5951238864596	-0.49668227374412094	0.26748287713183594	-0.28445193187374485	Non-differential
2584	K562_promoter_6763	chr20:44743142-44750141	chr20	44744141	44749141	30.0722562776642	-0.8351882970419533	0.4576919819927091	-0.2834852038919671	Non-differential
2585	K562_promoter_157	chr1:23527734-23534733	chr1	23528733	23533733	294.4202368344945	-0.39136385394655154	0.18929515534746635	-0.28290147147536	Non-differential
2586	K562_promoter_6748	chr20:41709101-41716100	chr20	41710100	41715100	61.33610807445079	-0.6196047871412826	0.34959258589022046	-0.2828110374828205	Non-differential
2587	K562_promoter_5352	chr19:17929515-17936514	chr19	17930514	17935514	167.29132092883216	-0.454926993568478	0.239387367908978	-0.2824636109078308	Non-differential
2588	K562_promoter_517	chr1:88888068-88895067	chr1	88889067	88894067	172.4469781592894	-0.4255099289153288	0.21688252201106523	-0.2824430425111016	Non-differential
2589	K562_promoter_9282	chr7:7563384-7570383	chr7	7564383	7569383	137.3416115773509	-0.45996146910023455	0.24333027584241204	-0.2823261213016311	Non-differential
2590	K562_promoter_10237	chr9:94162766-94169765	chr9	94163765	94168765	464.8877603213977	-0.379660953032512	0.18080928259540305	-0.2820042881900754	Non-differential
2591	K562_promoter_6336	chr2:169795371-169802370	chr2	169796370	169801370	257.879385080368	-0.39861071441610063	0.1961480022223595	-0.28198364132496845	Non-differential
2592	K562_promoter_1985	chr11:88333917-88340916	chr11	88334916	88339916	343.17272795716025	-0.4031620795808624	0.19981400681912903	-0.28196110499428495	Non-differential
2593	K562_promoter_7435	chr3:43687438-43694437	chr3	43688437	43693437	599.0327891935949	-0.3971226747868792	0.195035236461393	-0.28191219199011747	Non-differential
2594	K562_promoter_4732	chr17:67714436-67721435	chr17	67715435	67720435	261.2124141078667	-0.4050029116105944	0.20137904083522273	-0.28187624790395616	Non-differential
2595	K562_promoter_1086	chr1:234475680-234482679	chr1	234476679	234481679	90.55731937040824	-0.5267573389452787	0.2917788095743795	-0.2817868641393586	Non-differential
2596	K562_promoter_8184	chr4:145094811-145101810	chr4	145095810	145100810	381.19602740766106	-0.4048740492897592	0.2015598024036641	-0.281628799988766	Non-differential
2597	K562_promoter_1090	chr1:235157751-235164750	chr1	235158750	235163750	260.7927844332328	-0.4113533899171321	0.2069819645253616	-0.2813934831469785	Non-differential
2598	K562_promoter_578	chr1:108959985-108966984	chr1	108960984	108965984	297.7345599496167	-0.3742547971313204	0.17715361615785333	-0.28130861009771246	Non-differential
2599	K562_promoter_8183	chr4:145094697-145101696	chr4	145095696	145100696	380.4554145902901	-0.4051930566521358	0.20219047293320672	-0.2813009488369914	Non-differential
2600	K562_promoter_7503	chr3:49425811-49432810	chr3	49426810	49431810	123.41546656223872	-0.47883301004452694	0.25972482960556087	-0.2803502774912918	Non-differential
2601	K562_promoter_685	chr1:150318033-150325032	chr1	150319032	150324032	172.28629357853077	-0.429834662900318	0.22301719094471983	-0.2801067694029531	Non-differential
2602	K562_promoter_1917	chr11:72076831-72083830	chr11	72077830	72082830	289.6596254290205	-0.3793218152268323	0.1827400380945166	-0.2800025766409926	Non-differential
2603	K562_promoter_4525	chr17:42606183-42613182	chr17	42607182	42612182	180.84938710588688	-0.41372741555234627	0.2109306848784943	-0.27962190921804686	Non-differential
2604	K562_promoter_10020	chr8:129936356-129943355	chr8	129937355	129942355	202.12708832050475	-0.4157983220721455	0.21257403419817075	-0.279620124382514	Non-differential
2605	K562_promoter_10156	chr9:37076417-37083416	chr9	37077416	37082416	105.97281396507006	-0.48878975629805066	0.2679150925191615	-0.27958911923261554	Non-differential
2606	K562_promoter_7806	chr3:182789895-182796894	chr3	182790894	182795894	455.60497621544914	-0.43329880939170695	0.22639205190448936	-0.2795378844527871	Non-differential
2607	K562_promoter_6321	chr2:161156928-161163927	chr2	161157927	161162927	407.89227415541046	-0.4243812238373776	0.2196161848928255	-0.27938529188167593	Non-differential
2608	K562_promoter_6133	chr2:74830627-74837626	chr2	74831626	74836626	150.2785881069345	-0.4406930762200921	0.2324478610423306	-0.279255940836755	Non-differential
2609	K562_promoter_1220	chr10:31925332-31932331	chr10	31926331	31931331	254.17789119603177	-0.3855737027026637	0.1891136805793446	-0.2788766113803916	Non-differential
2610	K562_promoter_8172	chr4:139450493-139457492	chr4	139451492	139456492	291.90374638790087	-0.3998918816400732	0.20085592172370195	-0.2787707729027526	Non-differential
2611	K562_promoter_331	chr1:38870995-38877994	chr1	38871994	38876994	109.33800345379444	-0.4845757887331889	0.2664750172908016	-0.27831295497122155	Non-differential
2612	K562_promoter_10570	chrX:47480071-47487070	chrX	47481070	47486070	203.944216951092	-0.4129149383537104	0.21184173939008896	-0.27829990602194654	Non-differential
2613	K562_promoter_7504	chr3:49425825-49432824	chr3	49426824	49431824	123.33667016433952	-0.4771452157836305	0.26141234861329427	-0.27802006424336934	Non-differential
2614	K562_promoter_4041	chr16:70343248-70350247	chr16	70344247	70349247	304.25453125924787	-0.3909583275673959	0.19486501543925133	-0.2776844558742422	Non-differential
2615	K562_promoter_3337	chr15:42545287-42552286	chr15	42546286	42551286	219.26499182983224	-0.3975809100318282	0.20085592172370195	-0.2771597590988599	Non-differential
2616	K562_promoter_10735	chrX:134369812-134376811	chrX	134370811	134375811	188.13714970061255	-0.42268623345702205	0.22135385970884663	-0.2768226673245008	Non-differential
2617	K562_promoter_10697	chrX:119232785-119239784	chrX	119233784	119238784	107.9240400274282	-0.48254205156178526	0.2679150925191615	-0.2760154145018381	Non-differential
2618	K562_promoter_5923	chr2:24968456-24975455	chr2	24969455	24974455	457.7717193990716	-0.3865280497439309	0.19318989175503423	-0.27598705768305415	Non-differential
2619	K562_promoter_10302	chr9:112483234-112490233	chr9	112484233	112489233	194.0289082599973	-0.40640374889449365	0.2095679943174772	-0.2758160817674536	Non-differential
2620	K562_promoter_3476	chr15:69410849-69417848	chr15	69411848	69416848	155.3105808514165	-0.4272699520035944	0.22652881384292173	-0.2755363721703906	Non-differential
2621	K562_promoter_4224	chr17:5278784-5285783	chr17	5279783	5284783	87.42912933306395	-0.519526356261131	0.2951113561002143	-0.2753562828195867	Non-differential
2622	K562_promoter_3061	chr14:58295055-58302054	chr14	58296054	58301054	372.4106453551122	-0.38602791089879646	0.19378597701392564	-0.27511346557626387	Non-differential
2623	K562_promoter_6631	chr20:16726526-16733525	chr20	16727525	16732525	86.35410232862301	-0.5221223173045463	0.2972574189852749	-0.2750891742313897	Non-differential
2624	K562_promoter_4516	chr17:42419068-42426067	chr17	42420067	42425067	109.56203470779587	-0.5031663275294823	0.28415841285603577	-0.2749499471796346	Non-differential
2625	K562_promoter_6470	chr2:218565339-218572338	chr2	218566338	218571338	315.69232424032646	-0.3733067220226285	0.18409343757910496	-0.27436614028224576	Non-differential
2626	K562_promoter_5765	chr19:53330249-53337248	chr19	53331248	53336248	58.25486779896092	-0.6017518981724346	0.3501981755074832	-0.2742099882051693	Non-differential
2627	K562_promoter_10743	chrX:135890216-135897215	chrX	135891215	135896215	228.60435336677935	-0.4112900822801265	0.216059445253639	-0.273683420012438	Non-differential
2628	K562_promoter_2748	chr13:32535296-32542295	chr13	32536295	32541295	251.7175004826988	-0.3892158811989593	0.19813474663656888	-0.27363408250817084	Non-differential
2629	K562_promoter_2604	chr12:118057680-118064679	chr12	118058679	118063679	363.46386813143187	-0.38212832929007745	0.1926556904601218	-0.27330512007350893	Non-differential
2630	K562_promoter_3270	chr15:34334328-34341327	chr15	34335327	34340327	107.37683341999332	-0.5392764762846175	0.31271600690982104	-0.2722536686930718	Non-differential
2631	K562_promoter_8708	chr6:4017800-4024799	chr6	4018799	4023799	770.789461752856	-0.3915529291683811	0.2017155396390418	-0.2722313415309384	Non-differential
2632	K562_promoter_6589	chr20:2467290-2474289	chr20	2468289	2473289	205.78311661718715	-0.40983082789705394	0.21688252201106523	-0.27203564025205423	Non-differential
2633	K562_promoter_5009	chr18:80030934-80037933	chr18	80031933	80036933	162.92015033905213	-0.4280388827856239	0.23149252789689492	-0.27200288222526287	Non-differential
2634	K562_promoter_6349	chr2:171918961-171925960	chr2	171919960	171924960	447.29342409310345	-0.3708440817941533	0.18655540407822588	-0.27041659922768446	Non-differential
2635	K562_promoter_4276	chr17:8053384-8060383	chr17	8054383	8059383	16.023582805663114	-0.9559011232915527	0.5223088210622903	-0.2696335529261954	Non-differential
2636	K562_promoter_2899	chr14:20681060-20688059	chr14	20682059	20687059	64.63646671573183	-0.6266154715224066	0.3716113351644322	-0.2693889136191573	Non-differential
2637	K562_promoter_1403	chr10:99616940-99623939	chr10	99617939	99622939	278.89980918244294	-0.3745975708593653	0.1909496501121287	-0.2693660456996983	Non-differential
2638	K562_promoter_9047	chr6:89635084-89642083	chr6	89636083	89641083	135.80062358663884	-0.45911377895490296	0.26031454214651517	-0.26835272455942566	Non-differential
2639	K562_promoter_7236	chr22:41617544-41624543	chr22	41618543	41623543	323.8253377545737	-0.3724373747097734	0.19032239806801515	-0.2683448896536477	Non-differential
2640	K562_promoter_2078	chr11:119064318-119071317	chr11	119065317	119070317	219.59776207451648	-0.3930670775588168	0.20804336123845385	-0.2680112688835743	Non-differential
2641	K562_promoter_2732	chr13:25298125-25305124	chr13	25299124	25304124	139.7729919732984	-0.43930908287151393	0.2457888168712941	-0.2677315965408114	Non-differential
2642	K562_promoter_3338	chr15:42545294-42552293	chr15	42546293	42551293	219.6116226577072	-0.3923016913561402	0.208089699382005	-0.26745144945034793	Non-differential
2643	K562_promoter_10562	chrX:46833543-46840542	chrX	46834542	46839542	69.75463180430707	-0.5572931670200736	0.3314697297919363	-0.2672533520744782	Non-differential
2644	K562_promoter_4382	chr17:28368194-28375193	chr17	28369193	28374193	29.054651400806623	-0.8212849603002481	0.47291943968128486	-0.2670924091668218	Non-differential
2645	K562_promoter_5008	chr18:80030885-80037884	chr18	80031884	80036884	162.7625575432537	-0.4253252502582145	0.23592983094036732	-0.26677128852487775	Non-differential
2646	K562_promoter_7177	chr22:38053904-38060903	chr22	38054903	38059903	57.19936582249456	-0.6108641150410502	0.3665364061058069	-0.266265211418248	Non-differential
2647	K562_promoter_4483	chr17:40137037-40144036	chr17	40138036	40143036	190.75044764874335	-0.4147849342850565	0.2283966998601173	-0.266005799030229	Non-differential
2648	K562_promoter_1593	chr11:6679841-6686840	chr11	6680840	6685840	218.5785803488725	-0.43646225682993367	0.2457888168712941	-0.2659966329106395	Non-differential
2649	K562_promoter_8310	chr5:40831723-40838722	chr5	40832722	40837722	536.7670436389906	-0.4080406674499489	0.2233990575478897	-0.2656012858578464	Non-differential
2650	K562_promoter_871	chr1:169791540-169798539	chr1	169792539	169797539	289.1379205774849	-0.4262825582744004	0.2389125782707147	-0.26504586328263474	Non-differential
2651	K562_promoter_3463	chr15:66578690-66585689	chr15	66579689	66584689	186.45260202358244	-0.4066060105720398	0.22301719094471983	-0.26496954729677014	Non-differential
2652	K562_promoter_2537	chr12:107757638-107764637	chr12	107758637	107763637	130.80334502425953	-0.4683331566238823	0.2718127160182766	-0.26495022433979015	Non-differential
2653	K562_promoter_1205	chr10:26672292-26679291	chr10	26673291	26678291	118.51909638992886	-0.46650406824956103	0.2707779999375109	-0.2646881683373069	Non-differential
2654	K562_promoter_8080	chr4:86931233-86938232	chr4	86932232	86937232	411.19203576253886	-0.3611880834112491	0.1865668325542181	-0.26336591170400897	Non-differential
2655	K562_promoter_9043	chr6:87698734-87705733	chr6	87699733	87704733	406.6581112109011	-0.36303033000083074	0.1887662157769358	-0.2628614513723139	Non-differential
2656	K562_promoter_1511	chr10:123005296-123012295	chr10	123006295	123011295	135.37739884832013	-0.4393849257970447	0.25261465868093913	-0.26255070649596357	Non-differential
2657	K562_promoter_6573	chr20:540291-547290	chr20	541290	546290	216.27614487659665	-0.3950321485657513	0.2166976431530941	-0.2623589471259244	Non-differential
2658	K562_promoter_8976	chr6:43572685-43579684	chr6	43573684	43578684	272.9492671508715	-0.38337141294608096	0.2068982634124084	-0.26231926495562286	Non-differential
2659	K562_promoter_9737	chr7:152672642-152679641	chr7	152673641	152678641	322.5005381245704	-0.3653772079875698	0.19234720543839529	-0.2615787019813284	Non-differential
2660	K562_promoter_7785	chr3:170905138-170912137	chr3	170906137	170911137	104.75587585127148	-0.5119076746859044	0.30924497381885535	-0.2609179853658866	Non-differential
2661	K562_promoter_8001	chr4:48338029-48345028	chr4	48339028	48344028	513.0520722638968	-0.35212710126839825	0.18213592370724668	-0.260434749012938	Non-differential
2662	K562_promoter_8943	chr6:41315529-41322528	chr6	41316528	41321528	46.04104179360551	-0.6930975271177852	0.42122916003620703	-0.26024534899606955	Non-differential
2663	K562_promoter_9946	chr8:91066844-91073843	chr8	91067843	91072843	274.93303304696803	-0.3868014058698622	0.21301996553926447	-0.25976796821001125	Non-differential
2664	K562_promoter_974	chr1:207047709-207054708	chr1	207048708	207053708	717.8140714193548	-0.428643856360063	0.24821512525023223	-0.2594031560403156	Non-differential
2665	K562_promoter_3936	chr16:53430971-53437970	chr16	53431970	53436970	213.17891217779248	-0.3849174360668253	0.2119635752048445	-0.25933379754831726	Non-differential
2666	K562_promoter_7726	chr3:138183801-138190800	chr3	138184800	138189800	203.69850834800576	-0.4177382060240224	0.24004008471921795	-0.2588791455906066	Non-differential
2667	K562_promoter_9718	chr7:149739116-149746115	chr7	149740115	149745115	29.111177584617884	-0.8381200228301783	0.4917818785226032	-0.25833162127485504	Non-differential
2668	K562_promoter_6352	chr2:172090148-172097147	chr2	172091147	172096147	31.524413236140813	-0.8071567731643366	0.4792982856969059	-0.2578011307729202	Non-differential
2669	K562_promoter_9525	chr7:99555142-99562141	chr7	99556141	99561141	508.1702999269793	-0.3545251243117002	0.1876950990249996	-0.2575791893357407	Non-differential
2670	K562_promoter_7079	chr22:26480284-26487283	chr22	26481283	26486283	276.91548010670186	-0.3728770400889312	0.20408592721408905	-0.2573548637107347	Non-differential
2671	K562_promoter_9300	chr7:20213885-20220884	chr7	20214884	20219884	599.2631974944456	-0.3753857525793083	0.20660983372928543	-0.25708256169639127	Non-differential
2672	K562_promoter_2900	chr14:20681087-20688086	chr14	20682086	20687086	64.32128112413494	-0.6147471784761241	0.3820867261987635	-0.25686476202882236	Non-differential
2673	K562_promoter_7101	chr22:29474635-29481634	chr22	29475634	29480634	34.40018579449983	-0.7233673414304783	0.4415394458981689	-0.25681746290768515	Non-differential
2674	K562_promoter_9146	chr6:143508221-143515220	chr6	143509220	143514220	328.24180496367796	-0.39795992255928214	0.22663140003217425	-0.25655677037054475	Non-differential
2675	K562_promoter_6335	chr2:169786593-169793592	chr2	169787592	169792592	31.195053236172363	-0.8506471392462586	0.4995114793655217	-0.256431430768607	Non-differential
2676	K562_promoter_2182	chr12:8911009-8918008	chr12	8912008	8917008	42.83468764329848	-0.6885847090409641	0.4249413019637045	-0.2559270058290552	Non-differential
2677	K562_promoter_3841	chr16:28921739-28928738	chr16	28922738	28927738	159.6847961481188	-0.4491157115816009	0.26958027117738576	-0.2556869164555945	Non-differential
2678	K562_promoter_4910	chr18:12944511-12951510	chr18	12945510	12950510	384.8555083882949	-0.35704810734495085	0.1926556904601218	-0.25536728991336993	Non-differential
2679	K562_promoter_10714	chrX:120626555-120633554	chrX	120627554	120632554	142.88616538280425	-0.4322283998674732	0.2567390799545767	-0.25523433635981096	Non-differential
2680	K562_promoter_1154	chr10:6577006-6584005	chr10	6578005	6583005	286.5585995592552	-0.42396846118662274	0.25023301427900324	-0.2550829109614177	Non-differential
2681	K562_promoter_9526	chr7:99555195-99562194	chr7	99556194	99561194	507.9339107332816	-0.35325344205837295	0.1899824662255068	-0.2547969313831746	Non-differential
2682	K562_promoter_8414	chr5:95727836-95734835	chr5	95728835	95733835	811.915142706536	-0.35488072730895864	0.1920422306686528	-0.2543086854340279	Non-differential
2683	K562_promoter_8784	chr6:27371732-27378731	chr6	27372731	27377731	140.42573370327057	-0.4301890998421358	0.2570919485786317	-0.2537735075250849	Non-differential
2684	K562_promoter_8214	chr4:169754445-169761444	chr4	169755444	169760444	82.21341176786781	-0.5128548064803102	0.3201372283872215	-0.2536907173287455	Non-differential
2685	K562_promoter_7967	chr4:17611086-17618085	chr4	17612085	17617085	174.0059163408823	-0.4167871795185994	0.24667551928439652	-0.25335406865557214	Non-differential
2686	K562_promoter_1223	chr10:32954731-32961730	chr10	32955730	32960730	464.2642894793393	-0.39048008294461345	0.22469044964298576	-0.2531932939662855	Non-differential
2687	K562_promoter_7837	chr3:186802983-186809982	chr3	186803982	186808982	277.9361609221078	-0.41307603758067873	0.24384522870404057	-0.25316841205489654	Non-differential
2688	K562_promoter_2215	chr12:21654343-21661342	chr12	21655342	21660342	193.6752844164011	-0.4150441301709352	0.24563816278257392	-0.25305413255148007	Non-differential
2689	K562_promoter_487	chr1:70407768-70414767	chr1	70408767	70413767	253.0969616731854	-0.37399091800070383	0.21095272854147967	-0.2527486172415125	Non-differential
2690	K562_promoter_3339	chr15:42545338-42552337	chr15	42546337	42551337	219.7188226732695	-0.3839884918888699	0.2199798585584316	-0.25251739137686746	Non-differential
2691	K562_promoter_8927	chr6:36882452-36889451	chr6	36883451	36888451	546.2779717147267	-0.4285660963684462	0.2579685158684188	-0.25218256016230267	Non-differential
2692	K562_promoter_9169	chr6:152979542-152986541	chr6	152980541	152985541	699.9576987776504	-0.39484210791530433	0.2301028400033187	-0.25194007086396586	Non-differential
2693	K562_promoter_7786	chr3:170905339-170912338	chr3	170906338	170911338	105.26009947494488	-0.5044326080794048	0.31680259320653237	-0.2518184439804472	Non-differential
2694	K562_promoter_8062	chr4:78772850-78779849	chr4	78773849	78778849	640.3639425032079	-0.4015332770005473	0.2360520109935829	-0.2517582710019347	Non-differential
2695	K562_promoter_6043	chr2:61014220-61021219	chr2	61015219	61020219	366.0047181239965	-0.3933297027275995	0.22945822313246672	-0.2514542526643108	Non-differential
2696	K562_promoter_6800	chr20:49042812-49049811	chr20	49043811	49048811	336.005729528686	-0.3912563114214821	0.22868366164558115	-0.25070329660961516	Non-differential
2697	K562_promoter_6799	chr20:49042686-49049685	chr20	49043685	49048685	334.431846912854	-0.39128885396177543	0.22919865355618943	-0.25034188903507054	Non-differential
2698	K562_promoter_342	chr1:40093753-40100752	chr1	40094752	40099752	68.84803858749434	-0.5747649407444705	0.36743598066526906	-0.2499183249266692	Non-differential
2699	K562_promoter_5921	chr2:24789925-24796924	chr2	24790924	24795924	433.5754735119415	-0.3710563749275468	0.21228946434636992	-0.24974749266658186	Non-differential
2700	K562_promoter_8553	chr5:141615501-141622500	chr5	141616500	141621500	347.35973136025865	-0.39405955705061385	0.2325872243656772	-0.24960289702810748	Non-differential
2701	K562_promoter_8176	chr4:141217395-141224394	chr4	141218394	141223394	139.0597316962079	-0.4292635529771865	0.26218510497564473	-0.24957038902159812	Non-differential
2702	K562_promoter_9613	chr7:116496238-116503237	chr7	116497237	116502237	309.4847825897669	-0.35805696777678264	0.20104623246071332	-0.24945974352603206	Non-differential
2703	K562_promoter_7968	chr4:17611141-17618140	chr4	17612140	17617140	174.6876765807747	-0.41431482189103214	0.250733479658503	-0.24891523739522214	Non-differential
2704	K562_promoter_2989	chr14:34711094-34718093	chr14	34712093	34717093	89.54389012955927	-0.5186967106287937	0.3317201069632182	-0.2485740926670206	Non-differential
2705	K562_promoter_495	chr1:77679159-77686158	chr1	77680158	77685158	377.85464092730297	-0.3693874356365503	0.2128713892095022	-0.24818502967179606	Non-differential
2706	K562_promoter_9103	chr6:118890652-118897651	chr6	118891651	118896651	670.6955886488278	-0.36216233823003624	0.2065348728817057	-0.24808359496881296	Non-differential
2707	K562_promoter_8145	chr4:122696938-122703937	chr4	122697937	122702937	60.254651233933146	-0.6177681581612371	0.3976237050086984	-0.24743327947789315	Non-differential
2708	K562_promoter_8975	chr6:43572539-43579538	chr6	43573538	43578538	274.4788402236973	-0.3751484891294107	0.21963973799306832	-0.2469561549089567	Non-differential
2709	K562_promoter_3060	chr14:58294630-58301629	chr14	58295629	58300629	374.787366202269	-0.3698858758431923	0.21562514082261544	-0.24645518246659437	Non-differential
2710	K562_promoter_7861	chr3:195850692-195857691	chr3	195851691	195856691	99.57097587199168	-0.5307190521822966	0.34373570731445324	-0.24613441467980915	Non-differential
2711	K562_promoter_9303	chr7:22496689-22503688	chr7	22497688	22502688	53.17608398419499	-0.5977015563784485	0.3874809354128113	-0.2461034129246155	Non-differential
2712	K562_promoter_4719	chr17:64503477-64510476	chr17	64504476	64509476	477.6915619558063	-0.3560189204629489	0.2040943214098148	-0.2457132503173156	Non-differential
2713	K562_promoter_8785	chr6:27385259-27392258	chr6	27386258	27391258	178.43632398065364	-0.40410452068317	0.24658800368686656	-0.24570688585400544	Non-differential
2714	K562_promoter_5636	chr19:46847347-46854346	chr19	46848346	46853346	156.0924067922588	-0.4166919217817998	0.2575219036814393	-0.24550897406905411	Non-differential
2715	K562_promoter_1251	chr10:50736436-50743435	chr10	50737435	50742435	92.19743050991288	-0.489228898137628	0.3150378209513423	-0.24541546604703465	Non-differential
2716	K562_promoter_9790	chr8:22241633-22248632	chr8	22242632	22247632	319.33270516627385	-0.35483180107655754	0.20345524127200215	-0.24537723198513747	Non-differential
2717	K562_promoter_3696	chr16:3153984-3160983	chr16	3154983	3159983	181.52404889314016	-0.4282986482405317	0.2679150925191615	-0.24498803480871484	Non-differential
2718	K562_promoter_5748	chr19:52634856-52641855	chr19	52635855	52640855	151.4338593518492	-0.4265048896818128	0.2664750172908016	-0.244960311507388	Non-differential
2719	K562_promoter_8040	chr4:73255299-73262298	chr4	73256298	73261298	415.65536160095166	-0.3761996800652316	0.2233990575478897	-0.24487539290894877	Non-differential
2720	K562_promoter_5943	chr2:27353265-27360264	chr2	27354264	27359264	549.0655019324765	-0.34770145569792377	0.19790068964656143	-0.24462629529259883	Non-differential
2721	K562_promoter_9746	chr7:156889684-156896683	chr7	156890683	156895683	377.8171298464743	-0.3645344568567243	0.2144339520401001	-0.2437665426372455	Non-differential
2722	K562_promoter_9522	chr7:99496782-99503781	chr7	99497781	99502781	282.8194051405465	-0.3623445529739354	0.2126945317598219	-0.2435838340475507	Non-differential
2723	K562_promoter_3413	chr15:58746208-58753207	chr15	58747207	58752207	301.7341759092917	-0.35347303986936124	0.20478182162711045	-0.24343992174548754	Non-differential
2724	K562_promoter_2227	chr12:27707332-27714331	chr12	27708331	27713331	215.70616988057668	-0.4084425415341328	0.2538240123009015	-0.2432141754110621	Non-differential
2725	K562_promoter_3937	chr16:53431293-53438292	chr16	53432292	53437292	213.30605601377545	-0.37553018405413974	0.22522191557029203	-0.24311424253436548	Non-differential
2726	K562_promoter_1142	chr10:5409057-5416056	chr10	5410056	5415056	149.19940285916422	-0.4130417053593039	0.2584419513102833	-0.2427185838922135	Non-differential
2727	K562_promoter_9312	chr7:23488394-23495393	chr7	23489393	23494393	91.46609768199713	-0.5036845205921645	0.32994657951401146	-0.24255248911827984	Non-differential
2728	K562_promoter_6670	chr20:32274151-32281150	chr20	32275150	32280150	50.52182837889375	-0.6354210115104683	0.4152708513098964	-0.24252021725730613	Non-differential
2729	K562_promoter_5845	chr19:58301877-58308876	chr19	58302876	58307876	262.4189678959475	-0.36046782530997906	0.2128713892095022	-0.2421920977526415	Non-differential
2730	K562_promoter_6615	chr20:5109577-5116576	chr20	5110576	5115576	150.43506427801856	-0.4145357173931522	0.26058386237734327	-0.2421106150721576	Non-differential
2731	K562_promoter_7262	chr22:42853774-42860773	chr22	42854773	42859773	76.87937879003204	-0.5195000085612572	0.34224625905837547	-0.2419110442703955	Non-differential
2732	K562_promoter_6868	chr20:62790747-62797746	chr20	62791746	62796746	347.24617416764414	-0.3481783135732421	0.20213722576813817	-0.24175889996480088	Non-differential
2733	K562_promoter_1257	chr10:59903057-59910056	chr10	59904056	59909056	479.8448802759381	-0.3461294590959754	0.2005882666689561	-0.24149261105769884	Non-differential
2734	K562_promoter_554	chr1:96718284-96725283	chr1	96719283	96724283	225.53963437431509	-0.370254780076812	0.2233990575478897	-0.24100574655460785	Non-differential
2735	K562_promoter_492	chr1:74729652-74736651	chr1	74730651	74735651	230.3838971766713	-0.381746618921012	0.233937136686348	-0.24084425873365417	Non-differential
2736	K562_promoter_7142	chr22:32471311-32478310	chr22	32472310	32477310	225.1883917253062	-0.3908493439514615	0.24206164043056175	-0.2407921296154575	Non-differential
2737	K562_promoter_3265	chr15:34098363-34105362	chr15	34099362	34104362	181.0018033546394	-0.4133286972516472	0.2615152316165481	-0.24076521073943127	Non-differential
2738	K562_promoter_4042	chr16:70343403-70350402	chr16	70344402	70349402	306.4827841664511	-0.36984680374406737	0.2233990575478897	-0.2407401871454104	Non-differential
2739	K562_promoter_426	chr1:51875228-51882227	chr1	51876227	51881227	726.5134290039641	-0.4146236692457627	0.2627281871006881	-0.24068627484004107	Non-differential
2740	K562_promoter_3106	chr14:70597156-70604155	chr14	70598155	70603155	54.038422458921474	-0.5923244673208578	0.39270457155210053	-0.2404446657824178	Non-differential
2741	K562_promoter_8110	chr4:105705190-105712189	chr4	105706189	105711189	253.31996078875105	-0.3950428861446276	0.24683134873655432	-0.24002793267099418	Non-differential
2742	K562_promoter_7849	chr3:194483503-194490502	chr3	194484502	194489502	263.61661294355594	-0.3714860470205667	0.22606481336789017	-0.23989344113959254	Non-differential
2743	K562_promoter_3671	chr16:2337229-2344228	chr16	2338228	2343228	208.73595204478116	-0.4171961780728632	0.26742534417020364	-0.2389689013580018	Non-differential
2744	K562_promoter_6171	chr2:95161892-95168891	chr2	95162891	95167891	149.95733821705437	-0.4397129349086519	0.28642615896716367	-0.23875854851053988	Non-differential
2745	K562_promoter_2725	chr13:21600671-21607670	chr13	21601670	21606670	97.485614969622	-0.47866510149488817	0.317180133875634	-0.23870742461569014	Non-differential
2746	K562_promoter_4517	chr17:42419757-42426756	chr17	42420756	42425756	108.41899749636552	-0.47840600480871	0.3183931295391111	-0.23778515640122058	Non-differential
2747	K562_promoter_8335	chr5:56812049-56819048	chr5	56813048	56818048	187.1469111987548	-0.41649006333318256	0.2688633608278557	-0.2375944104373444	Non-differential
2748	K562_promoter_1294	chr10:72212777-72219776	chr10	72213776	72218776	452.3827826179814	-0.3451846852940058	0.20549668962461065	-0.23720924843785687	Non-differential
2749	K562_promoter_491	chr1:74729551-74736550	chr1	74730550	74735550	229.95002754633396	-0.37802989053981567	0.2360520109935829	-0.23702182877665928	Non-differential
2750	K562_promoter_4954	chr18:46100885-46107884	chr18	46101884	46106884	98.10675632970572	-0.46925045631132456	0.3127952838823489	-0.23684938314087445	Non-differential
2751	K562_promoter_10541	chrX:24023687-24030686	chrX	24024686	24029686	274.47163216921825	-0.361363576207095	0.22127673068678716	-0.23671636139471602	Non-differential
2752	K562_promoter_382	chr1:44209971-44216970	chr1	44210970	44215970	75.8789725474817	-0.5174101810499947	0.3488130685262335	-0.2366671692195651	Non-differential
2753	K562_promoter_4484	chr17:40137264-40144263	chr17	40138263	40143263	192.52486971250931	-0.3964524011894378	0.2531456233552141	-0.23653522832193252	Non-differential
2754	K562_promoter_8111	chr4:105705284-105712283	chr4	105706283	105711283	253.6436061775904	-0.39060703359404486	0.2492767122815847	-0.23566036830949436	Non-differential
2755	K562_promoter_6775	chr20:45788454-45795453	chr20	45789453	45794453	98.2039575729051	-0.4847024607294561	0.32664165193456507	-0.23553070901130577	Non-differential
2756	K562_promoter_573	chr1:108196844-108203843	chr1	108197843	108202843	126.90060002500176	-0.4278170823524486	0.28300791488231647	-0.234529931358003	Non-differential
2757	K562_promoter_7536	chr3:51667752-51674751	chr3	51668751	51673751	113.61328599032586	-0.445090854750488	0.2972574189852749	-0.2345038157406282	Non-differential
2758	K562_promoter_5259	chr19:12678381-12685380	chr19	12679380	12684380	199.26701376465115	-0.3791870932607916	0.24117982743139807	-0.23420832839038688	Non-differential
2759	K562_promoter_9925	chr8:79764268-79771267	chr8	79765267	79770267	73.06149247526406	-0.5615781795444138	0.3828378335787308	-0.23416976145770016	Non-differential
2760	K562_promoter_7349	chr3:11640416-11647415	chr3	11641415	11646415	204.81756430936323	-0.3840553855650683	0.2458171996534461	-0.2340386407991435	Non-differential
2761	K562_promoter_4156	chr16:90019180-90026179	chr16	90020179	90025179	178.46303348958585	-0.3938194527088397	0.2548061783689932	-0.23384607083265593	Non-differential
2762	K562_promoter_6388	chr2:189437974-189444973	chr2	189438973	189443973	168.2744409624894	-0.411962517967963	0.27068176778112873	-0.2338056177080839	Non-differential
2763	K562_promoter_2668	chr12:123380632-123387631	chr12	123381631	123386631	435.7560598860753	-0.3396099035320724	0.2052225483011091	-0.23357517557320942	Non-differential
2764	K562_promoter_5322	chr19:16194411-16201410	chr19	16195410	16200410	99.64458034185834	-0.47858714802584845	0.32545250571376283	-0.23331715976423084	Non-differential
2765	K562_promoter_10462	chr9:135904767-135911766	chr9	135905766	135910766	170.5349055738782	-0.4177674916523455	0.27663051455232573	-0.23315600176423368	Non-differential
2766	K562_promoter_9888	chr8:54018949-54025948	chr8	54019948	54024948	443.80742228347503	-0.3590310719383683	0.2246313649449984	-0.23284227888812148	Non-differential
2767	K562_promoter_4708	chr17:63738300-63745299	chr17	63739299	63744299	289.10151120580923	-0.3499004916846879	0.21608610896920377	-0.23281439258726339	Non-differential
2768	K562_promoter_1162	chr10:11819856-11826855	chr10	11820855	11825855	55.56407999661427	-0.5951060926581451	0.40658532404417685	-0.23259620555782834	Non-differential
2769	K562_promoter_8631	chr5:172983180-172990179	chr5	172984179	172989179	236.3157599576951	-0.3688203522253169	0.2348523740679486	-0.2320636264209281	Non-differential
2770	K562_promoter_228	chr1:27931500-27938499	chr1	27932499	27937499	38.27748122012357	-0.7081125817690356	0.47029428907682047	-0.23199913405022263	Non-differential
2771	K562_promoter_6442	chr2:201777434-201784433	chr2	201778433	201783433	103.5838062952016	-0.46436493554375	0.3176480638255929	-0.23127871492751614	Non-differential
2772	K562_promoter_7886	chr3:197746383-197753382	chr3	197747382	197752382	193.18082821026823	-0.437026050413424	0.2962641841611339	-0.23088997350150506	Non-differential
2773	K562_promoter_670	chr1:147239184-147246183	chr1	147240183	147245183	251.54589197009923	-0.3871393682476068	0.2538240123009015	-0.23052883243708985	Non-differential
2774	K562_promoter_6453	chr2:207708140-207715139	chr2	207709139	207714139	94.03914755572066	-0.47222805695417625	0.3256532081044045	-0.23009058918714698	Non-differential
2775	K562_promoter_2243	chr12:42322595-42329594	chr12	42323594	42328594	182.05342612759873	-0.4189430706813091	0.282570012660193	-0.22994692920071474	Non-differential
2776	K562_promoter_2244	chr12:42322667-42329666	chr12	42323666	42328666	182.05342612759873	-0.4189430706813091	0.282570012660193	-0.22994692920071474	Non-differential
2777	K562_promoter_510	chr1:85577071-85584070	chr1	85578070	85583070	66.3539939695857	-0.5511430656775953	0.3826895710396234	-0.22991118879715222	Non-differential
2778	K562_promoter_511	chr1:85577261-85584260	chr1	85578260	85583260	66.3539939695857	-0.5511430656775953	0.3826895710396234	-0.22991118879715222	Non-differential
2779	K562_promoter_6769	chr20:44963012-44970011	chr20	44964011	44969011	159.72302137728042	-0.40199412003232526	0.2679632951489584	-0.2299103626106956	Non-differential
2780	K562_promoter_7569	chr3:56553675-56560674	chr3	56554674	56559674	208.3235134973723	-0.3824051723025282	0.25094564989926077	-0.2296038391122836	Non-differential
2781	K562_promoter_7263	chr22:42853930-42860929	chr22	42854929	42859929	76.56419319843515	-0.5084640351881765	0.35436168014467795	-0.2290901224690355	Non-differential
2782	K562_promoter_3569	chr15:87700353-87707352	chr15	87701352	87706352	62.50344082656012	-0.5484694401399401	0.38223276621228885	-0.22908037548671958	Non-differential
2783	K562_promoter_4051	chr16:71458748-71465747	chr16	71459747	71464747	76.36798807808029	-0.5074436340960391	0.3549560010984328	-0.22826107475051394	Non-differential
2784	K562_promoter_3493	chr15:74457779-74464778	chr15	74458778	74463778	279.0093545306193	-0.3706577941006438	0.24231166805120716	-0.22818645385157255	Non-differential
2785	K562_promoter_6768	chr20:44962962-44969961	chr20	44963961	44968961	159.6442249793812	-0.4005993775352873	0.2698331100767418	-0.2279028931174478	Non-differential
2786	K562_promoter_5838	chr19:57913092-57920091	chr19	57914091	57919091	36.43134227215084	-0.6999519020026066	0.4733432237939429	-0.22736106161459355	Non-differential
2787	K562_promoter_5839	chr19:57913093-57920092	chr19	57914092	57919092	36.43134227215084	-0.6999519020026066	0.4733432237939429	-0.22736106161459355	Non-differential
2788	K562_promoter_9872	chr8:42334994-42341993	chr8	42335993	42340993	124.45957101349816	-0.4282784880673488	0.2948199692880617	-0.2271773703233012	Non-differential
2789	K562_promoter_9548	chr7:100332614-100339613	chr7	100333613	100338613	153.42647569854304	-0.4276112269891235	0.2948199692880617	-0.22682342628619964	Non-differential
2790	K562_promoter_5442	chr19:34923403-34930402	chr19	34924402	34929402	66.3029187380679	-0.5451138852160032	0.3840143795397397	-0.226577956279723	Non-differential
2791	K562_promoter_9832	chr8:30740664-30747663	chr8	30741663	30746663	608.2489525804759	-0.3885257468657564	0.26138817544157195	-0.2263994164297006	Non-differential
2792	K562_promoter_10625	chrX:55216846-55223845	chrX	55217845	55222845	38.19178139278163	-0.6502426329796048	0.44989352414302936	-0.22556283478887157	Non-differential
2793	K562_promoter_9062	chr6:104856420-104863419	chr6	104857419	104862419	71.70865321912379	-0.5187525522740916	0.3677325300961714	-0.22538135803669304	Non-differential
2794	K562_promoter_10342	chr9:124254449-124261448	chr9	124255448	124260448	52.981085074833054	-0.5971279524712072	0.419699290972421	-0.22515411937443758	Non-differential
2795	K562_promoter_7749	chr3:142998070-143005069	chr3	142999069	143004069	680.8824415396504	-0.39949507151838354	0.27416368815332276	-0.22451226170746527	Non-differential
2796	K562_promoter_8440	chr5:112973298-112980297	chr5	112974297	112979297	467.1507417150755	-0.35961066971098316	0.23787456916984048	-0.22427190809431014	Non-differential
2797	K562_promoter_10642	chrX:71115096-71122095	chrX	71116095	71121095	131.0275713014574	-0.43187512933842226	0.30263747644925226	-0.2241765730840288	Non-differential
2798	K562_promoter_7351	chr3:12480980-12487979	chr3	12481979	12486979	145.7164360218834	-0.40601853153562145	0.2805303347485864	-0.22413041882284593	Non-differential
2799	K562_promoter_641	chr1:117602548-117609547	chr1	117603547	117608547	151.48129701144154	-0.41183722433084063	0.2856489901554644	-0.22410835326434472	Non-differential
2800	K562_promoter_8139	chr4:120063349-120070348	chr4	120064348	120069348	470.0917009888742	-0.3735483467243228	0.2513480061590428	-0.22402611619804458	Non-differential
2801	K562_promoter_5258	chr19:12678335-12685334	chr19	12679334	12684334	199.53180657601192	-0.3723959769539722	0.25094564989926077	-0.2235941147546979	Non-differential
2802	K562_promoter_4653	chr17:56910550-56917549	chr17	56911549	56916549	311.16642531249846	-0.35168059532398055	0.2316316489494646	-0.2233882530801078	Non-differential
2803	K562_promoter_2020	chr11:108494608-108501607	chr11	108495607	108500607	363.55042031346306	-0.3364937669918591	0.21768566752064983	-0.2228161328995657	Non-differential
2804	K562_promoter_5754	chr19:52854130-52861129	chr19	52855129	52860129	41.34562986167561	-0.6283306073411367	0.44208312417426904	-0.2227407267434702	Non-differential
2805	K562_promoter_5196	chr19:10227832-10234831	chr19	10228831	10233831	111.37877577333563	-0.47730338067867	0.3417502460284353	-0.22256234900950222	Non-differential
2806	K562_promoter_5698	chr19:49577057-49584056	chr19	49578056	49583056	150.2232824384881	-0.4056592729159625	0.2829881172129177	-0.22239531349757663	Non-differential
2807	K562_promoter_590	chr1:109480405-109487404	chr1	109481404	109486404	99.16260490501888	-0.46613360151487687	0.33339109758250396	-0.22236717060708108	Non-differential
2808	K562_promoter_9086	chr6:111255839-111262838	chr6	111256838	111261838	121.08847544840832	-0.4508460497593848	0.32152108371986043	-0.2221726696610286	Non-differential
2809	K562_promoter_7319	chr3:8959973-8966972	chr3	8960972	8965972	168.7162276914113	-0.3867830729933849	0.2664750172908016	-0.2221463442469053	Non-differential
2810	K562_promoter_457	chr1:54712361-54719360	chr1	54713360	54718360	119.50254562975358	-0.4393006206980082	0.3122440318489894	-0.22206903536980427	Non-differential
2811	K562_promoter_9092	chr6:113851628-113858627	chr6	113852627	113857627	44.20532041044177	-0.6195512800996155	0.4396739250320757	-0.22109882517225615	Non-differential
2812	K562_promoter_1228	chr10:37854111-37861110	chr10	37855110	37860110	165.86017471457058	-0.4002275382825889	0.28041881928086587	-0.22100278246952512	Non-differential
2813	K562_promoter_254	chr1:31934869-31941868	chr1	31935868	31940868	622.6255611679755	-0.33364716933598193	0.21784685532163897	-0.2208239468990374	Non-differential
2814	K562_promoter_5088	chr19:3782882-3789881	chr19	3783881	3788881	81.87637475462901	-0.5083773174583783	0.3688267236531445	-0.22021767608439635	Non-differential
2815	K562_promoter_8350	chr5:65718610-65725609	chr5	65719609	65724609	272.0299775190456	-0.34621898901018056	0.23146064175512687	-0.22003007760636173	Non-differential
2816	K562_promoter_2726	chr13:21600766-21607765	chr13	21601765	21606765	96.91409636390682	-0.464838997015402	0.3363018766408283	-0.2199946817890997	Non-differential
2817	K562_promoter_8324	chr5:44805447-44812446	chr5	44806446	44811446	368.78028059420706	-0.39934737163823975	0.28296623758377515	-0.21894833833963898	Non-differential
2818	K562_promoter_5941	chr2:27213869-27220868	chr2	27214868	27219868	270.89138578330164	-0.36827701951648534	0.2546492429653914	-0.21877776624521814	Non-differential
2819	K562_promoter_1070	chr1:230865022-230872021	chr1	230866021	230871021	85.64804855974423	-0.4971553150456181	0.363590739734835	-0.2184436750432524	Non-differential
2820	K562_promoter_3492	chr15:74457661-74464660	chr15	74458660	74463660	279.0178143278618	-0.3636700058276882	0.25094564989926077	-0.21835486430598086	Non-differential
2821	K562_promoter_9678	chr7:139227737-139234736	chr7	139228736	139233736	137.28520775348412	-0.4384887332494677	0.31807122692730855	-0.2181374526261364	Non-differential
2822	K562_promoter_1781	chr11:63667877-63674876	chr11	63668876	63673876	256.76908426791243	-0.3489628656640934	0.23710274676227133	-0.21812392045908108	Non-differential
2823	K562_promoter_6172	chr2:95162309-95169308	chr2	95163308	95168308	148.40881760027048	-0.4268293334396493	0.30924497381885535	-0.21755378026803415	Non-differential
2824	K562_promoter_9545	chr7:100332361-100339360	chr7	100333360	100338360	152.89484473366912	-0.4177810464447374	0.30177438074066837	-0.21737884503250607	Non-differential
2825	K562_promoter_580	chr1:109072504-109079503	chr1	109073503	109078503	172.48405506668541	-0.4024514872496765	0.28865795360458907	-0.21716945152602946	Non-differential
2826	K562_promoter_5699	chr19:49577816-49584815	chr19	49578815	49583815	150.0626480240747	-0.4028523946081098	0.28958062545265567	-0.2168274450544404	Non-differential
2827	K562_promoter_9677	chr7:139226808-139233807	chr7	139227807	139232807	132.51552629308514	-0.4382184530522495	0.32006293618463744	-0.2168149841930759	Non-differential
2828	K562_promoter_2368	chr12:55962543-55969542	chr12	55963542	55968542	170.98019059175448	-0.4028580393522695	0.289998222387727	-0.21657836096745575	Non-differential
2829	K562_promoter_4358	chr17:19374998-19381997	chr17	19375997	19380997	137.41175563615656	-0.4086140699384661	0.2951124559342661	-0.21657054826190245	Non-differential
2830	K562_promoter_3388	chr15:50683298-50690297	chr15	50684297	50689297	292.07694605365873	-0.36235424627890944	0.25257905895468863	-0.2165438611322	Non-differential
2831	K562_promoter_5087	chr19:3759182-3766181	chr19	3760181	3765181	400.9607950275011	-0.3670657252601153	0.25804289304215955	-0.21594773854681604	Non-differential
2832	K562_promoter_3266	chr15:34098583-34105582	chr15	34099582	34104582	181.4525925794617	-0.39701804497761417	0.2859630706559589	-0.21585475999040313	Non-differential
2833	K562_promoter_2835	chr13:91344187-91351186	chr13	91345186	91350186	1412.3763906759696	-0.3748725256101116	0.2657266680795307	-0.21576345197652153	Non-differential
2834	K562_promoter_1419	chr10:100532443-100539442	chr10	100533442	100538442	47.57757202017932	-0.5889498800029417	0.4302177006814699	-0.21573924658033838	Non-differential
2835	K562_promoter_1293	chr10:72212512-72219511	chr10	72213511	72218511	440.42411820110993	-0.3340307647658903	0.22652881384292173	-0.2154086068662284	Non-differential
2836	K562_promoter_2727	chr13:22922704-22929703	chr13	22923703	22928703	87.17450782035583	-0.4713199749785845	0.34939154363548386	-0.2152459931568012	Non-differential
2837	K562_promoter_9905	chr8:65641234-65648233	chr8	65642233	65647233	292.34004475628865	-0.3573190119711431	0.2508083645231372	-0.21462651729245036	Non-differential
2838	K562_promoter_2624	chr12:120683649-120690648	chr12	120684648	120689648	222.3302887717383	-0.3557699812962105	0.24987435669097588	-0.21427254343124186	Non-differential
2839	K562_promoter_10709	chrX:120241711-120248710	chrX	120242710	120247710	95.751708197059	-0.4562907020731429	0.3395030035959585	-0.21407169362294978	Non-differential
2840	K562_promoter_4953	chr18:46094797-46101796	chr18	46095796	46100796	260.39948690671105	-0.3603549290688307	0.2546492429653914	-0.21407158812309157	Non-differential
2841	K562_promoter_9170	chr6:152980219-152987218	chr6	152981218	152986218	661.219604098324	-0.3601213221179128	0.2546492429653914	-0.21393281213601456	Non-differential
2842	K562_promoter_2487	chr12:93569175-93576174	chr12	93570174	93575174	499.3248795669455	-0.33031126126531873	0.22541063297413463	-0.2137198424868395	Non-differential
2843	K562_promoter_2796	chr13:49789183-49796182	chr13	49790182	49795182	167.93336806586572	-0.3791685374176396	0.2731988723980986	-0.21366947034125405	Non-differential
2844	K562_promoter_8282	chr5:10438437-10445436	chr5	10439436	10444436	110.17789764187586	-0.4667872847655557	0.34873066827198096	-0.21355978435561335	Non-differential
2845	K562_promoter_4783	chr17:75975667-75982666	chr17	75976666	75981666	309.4908504460102	-0.3383794618547771	0.23407898888543105	-0.21339480060404498	Non-differential
2846	K562_promoter_6340	chr2:170767325-170774324	chr2	170768324	170773324	232.3748885199262	-0.3921780176896096	0.2858651802452189	-0.21328159922295986	Non-differential
2847	K562_promoter_7980	chr4:26857341-26864340	chr4	26858340	26863340	176.30924157608808	-0.3913316668022682	0.2854833232902966	-0.21304849500543646	Non-differential
2848	K562_promoter_7801	chr3:179601294-179608293	chr3	179602293	179607293	345.93021525366345	-0.3639240658633048	0.2597914151512951	-0.21303212442487976	Non-differential
2849	K562_promoter_374	chr1:43704036-43711035	chr1	43705035	43710035	375.9509421108158	-0.3592802912793605	0.2558190442427077	-0.21271805018715942	Non-differential
2850	K562_promoter_8043	chr4:74361842-74368841	chr4	74362841	74367841	260.3106369355289	-0.35795615648879986	0.25471800209216827	-0.21260460857953475	Non-differential
2851	K562_promoter_1986	chr11:88334237-88341236	chr11	88335236	88340236	343.2450918961007	-0.3619824933766109	0.25965248181677786	-0.21197967094092432	Non-differential
2852	K562_promoter_7195	chr22:38790644-38797643	chr22	38791643	38796643	78.72681044696888	-0.4860185236328505	0.3667963283330885	-0.2116975283025365	Non-differential
2853	K562_promoter_1120	chr1:247207380-247214379	chr1	247208379	247213379	157.8706251195207	-0.38591577350644574	0.2829881172129177	-0.21157129927214977	Non-differential
2854	K562_promoter_41	chr1:6194258-6201257	chr1	6195257	6200257	410.1789566784968	-0.352580706053864	0.25122560361818363	-0.21152589429811583	Non-differential
2855	K562_promoter_10708	chrX:120241600-120248599	chrX	120242599	120247599	95.67291179915976	-0.45400284875348873	0.3430832408880528	-0.21092994874927692	Non-differential
2856	K562_promoter_2817	chr13:72778401-72785400	chr13	72779400	72784400	167.58965649666126	-0.3920025598383192	0.2899191110596402	-0.2107888534876029	Non-differential
2857	K562_promoter_498	chr1:77975573-77982572	chr1	77976572	77981572	563.2436507383554	-0.36791596625495465	0.26742534417020364	-0.21074132235377022	Non-differential
2858	K562_promoter_3414	chr15:58746423-58753422	chr15	58747422	58752422	298.6875448486393	-0.3353111404719509	0.23526233194892016	-0.21072548232615312	Non-differential
2859	K562_promoter_7439	chr3:44474246-44481245	chr3	44475245	44480245	127.87941850474584	-0.42336481682003474	0.3183931295391111	-0.21042768729999276	Non-differential
2860	K562_promoter_9546	chr7:100332444-100339443	chr7	100333443	100338443	152.63851171955082	-0.41413476394111665	0.3104948955328219	-0.21035790428750537	Non-differential
2861	K562_promoter_3698	chr16:3231659-3238658	chr16	3232658	3237658	124.81976599206224	-0.4115988852770635	0.3090121799913249	-0.2099254753818539	Non-differential
2862	K562_promoter_8934	chr6:37429721-37436720	chr6	37430720	37435720	163.11644041111077	-0.3802450514310592	0.2805303347485864	-0.20990293795267528	Non-differential
2863	K562_promoter_7000	chr21:45587279-45594278	chr21	45588278	45593278	100.4640945243938	-0.4917733298748704	0.3745260741957264	-0.2097501484358343	Non-differential
2864	K562_promoter_7118	chr22:30691374-30698373	chr22	30692373	30697373	16.271473415218214	-0.8614899166871561	0.5711298253168292	-0.20957048215217178	Non-differential
2865	K562_promoter_2021	chr11:108494885-108501884	chr11	108495884	108500884	370.03262964153447	-0.3280638157407501	0.23123733840034735	-0.20862957161112228	Non-differential
2866	K562_promoter_5321	chr19:16194286-16201285	chr19	16195285	16200285	98.8955251199241	-0.46180786623601183	0.3537624568246652	-0.2084084677835822	Non-differential
2867	K562_promoter_1039	chr1:225995844-226002843	chr1	225996843	226001843	943.407210698316	-0.3870953272986584	0.28991161812062277	-0.20815446585523475	Non-differential
2868	K562_promoter_233	chr1:28233512-28240511	chr1	28234511	28239511	362.1940874071706	-0.3713365911301007	0.2751696932984786	-0.20809680295123145	Non-differential
2869	K562_promoter_2295	chr12:50081842-50088841	chr12	50082841	50087841	115.56024528412942	-0.43107179953834907	0.32994657951401146	-0.2075853707868529	Non-differential
2870	K562_promoter_2145	chr12:6467178-6474177	chr12	6468177	6473177	76.30749155821603	-0.4894498410087589	0.3766006982001618	-0.20758491797213657	Non-differential
2871	K562_promoter_2528	chr12:105104231-105111230	chr12	105105230	105110230	202.93550342202752	-0.3571095361370549	0.2627281871006881	-0.20729970413661122	Non-differential
2872	K562_promoter_610	chr1:112387587-112394586	chr1	112388586	112393586	25.589688009059184	-0.7710406899702424	0.5385819798049007	-0.20721578334105026	Non-differential
2873	K562_promoter_3381	chr15:49617548-49624547	chr15	49618547	49623547	320.4468513319559	-0.3623238721416145	0.26829409018987704	-0.2070278364216958	Non-differential
2874	K562_promoter_3109	chr14:73055034-73062033	chr14	73056033	73061033	278.0387997483066	-0.35399455250951245	0.2602839038988992	-0.20692846723235467	Non-differential
2875	K562_promoter_5517	chr19:39529353-39536352	chr19	39530352	39535352	67.47638952832712	-0.5276390391902618	0.4058146782765139	-0.20666156894483606	Non-differential
2876	K562_promoter_5441	chr19:34923358-34930357	chr19	34924357	34929357	66.57075316804362	-0.5240593696645137	0.40349775383095027	-0.20656265343626604	Non-differential
2877	K562_promoter_5667	chr19:48616006-48623005	chr19	48617005	48622005	296.98281326587437	-0.35335630652420363	0.2605880433243781	-0.20637616605447995	Non-differential
2878	K562_promoter_8933	chr6:37429696-37436695	chr6	37430695	37435695	162.95884761531235	-0.37750338042922543	0.28460814891999137	-0.20602347754823294	Non-differential
2879	K562_promoter_9606	chr7:108522636-108529635	chr7	108523635	108528635	375.87625425532593	-0.32626067334728864	0.233937136686348	-0.20583812961688433	Non-differential
2880	K562_promoter_7393	chr3:25786590-25793589	chr3	25787589	25792589	479.7509622829353	-0.3438224732985865	0.25267388390994733	-0.20541317603033654	Non-differential
2881	K562_promoter_856	chr1:165765369-165772368	chr1	165766368	165771368	398.3777279121207	-0.36998320161104015	0.27871398937847275	-0.20528193553897375	Non-differential
2882	K562_promoter_10669	chrX:101345243-101352242	chrX	101346242	101351242	168.45837464111924	-0.3992342650466072	0.3061698668462586	-0.20522140534802022	Non-differential
2883	K562_promoter_617	chr1:112952933-112959932	chr1	112953932	112958932	488.37464191643414	-0.3305263961610747	0.2394537757363291	-0.20518361780404146	Non-differential
2884	K562_promoter_4575	chr17:45158375-45165374	chr17	45159374	45164374	319.86975786773536	-0.3394034425213574	0.24890121574620255	-0.20499050931306675	Non-differential
2885	K562_promoter_4559	chr17:44216176-44223175	chr17	44217175	44222175	415.3053020548395	-0.328806289805338	0.2389125782707147	-0.2044389225939614	Non-differential
2886	K562_promoter_10563	chrX:47125831-47132830	chrX	47126830	47131830	35.3338571463456	-0.6487012466627804	0.4841876392335092	-0.20433200666130666	Non-differential
2887	K562_promoter_7800	chr3:179601139-179608138	chr3	179602138	179607138	344.4665742720087	-0.35870004040992265	0.26941164771180753	-0.20430967180449613	Non-differential
2888	K562_promoter_9547	chr7:100332480-100339479	chr7	100333479	100338479	152.38217870543252	-0.41045677883837295	0.31815755535598494	-0.20414386369791168	Non-differential
2889	K562_promoter_8082	chr4:86932703-86939702	chr4	86933702	86938702	440.8796431532781	-0.32735291044199866	0.2394537757363291	-0.20321358670077017	Non-differential
2890	K562_promoter_7273	chr22:44494734-44501733	chr22	44495733	44500733	32.872692849185	-0.7013209289552056	0.5132790506907272	-0.20313512506805226	Non-differential
2891	K562_promoter_270	chr1:32647708-32654707	chr1	32648707	32653707	663.0945894953525	-0.3406074230024316	0.2533838217650192	-0.20307733844558506	Non-differential
2892	K562_promoter_9721	chr7:149870469-149877468	chr7	149871468	149876468	137.5041663510901	-0.3965271739327913	0.3077468196006144	-0.20294515593062137	Non-differential
2893	K562_promoter_7788	chr3:171457404-171464403	chr3	171458403	171463403	357.5442413955851	-0.3564866972919312	0.2698632572918905	-0.2027896829233952	Non-differential
2894	K562_promoter_107	chr1:15844207-15851206	chr1	15845206	15850206	718.3725842694591	-0.3224980437057402	0.2358653270191244	-0.20231459957510442	Non-differential
2895	K562_promoter_3387	chr15:50683218-50690217	chr15	50684217	50689217	293.2683480958521	-0.35215755854866987	0.26714317648813457	-0.20187640320982833	Non-differential
2896	K562_promoter_7120	chr22:30965765-30972764	chr22	30966764	30971764	221.2293570695913	-0.3534996150670543	0.2686775800285178	-0.20176647050640353	Non-differential
2897	K562_promoter_1512	chr10:123005506-123012505	chr10	123006505	123011505	136.18632031687483	-0.3952852246314156	0.30876077856401624	-0.20174483203093888	Non-differential
2898	K562_promoter_7380	chr3:17739314-17746313	chr3	17740313	17745313	711.0257842825133	-0.34375052072977275	0.2595337886968542	-0.20137114963503439	Non-differential
2899	K562_promoter_264	chr1:32288583-32295582	chr1	32289582	32294582	367.1254717520448	-0.35803011080668923	0.27397958620360136	-0.20131381322027914	Non-differential
2900	K562_promoter_7237	chr22:41617795-41624794	chr22	41618794	41623794	319.6457906147984	-0.3328906432817326	0.24854788124253965	-0.20126233227456142	Non-differential
2901	K562_promoter_4385	chr17:28568025-28575024	chr17	28569024	28574024	291.79079636466145	-0.3500635314621191	0.26648345960144415	-0.20105189773796048	Non-differential
2902	K562_promoter_3935	chr16:53051491-53058490	chr16	53052490	53057490	384.1093084239667	-0.3692369494243742	0.2859630706559589	-0.20075045481139497	Non-differential
2903	K562_promoter_2526	chr12:104982816-104989815	chr12	104983815	104988815	72.9016992037028	-0.48939236109500656	0.38950021550093167	-0.20040240242497362	Non-differential
2904	K562_promoter_7178	chr22:38178331-38185330	chr22	38179330	38184330	524.1818912658176	-0.3516855649254185	0.269695565821684	-0.20015346701796172	Non-differential
2905	K562_promoter_453	chr1:54050108-54057107	chr1	54051107	54056107	386.758334223342	-0.3288658871542317	0.24658800368686656	-0.19995968582503007	Non-differential
2906	K562_promoter_5281	chr19:13744395-13751394	chr19	13745394	13750394	151.2503259963714	-0.3951693298756845	0.3122440318489894	-0.19976040952045737	Non-differential
2907	K562_promoter_1882	chr11:67616481-67623480	chr11	67617480	67622480	57.08246547876351	-0.5406847446477749	0.4275650427233469	-0.1995114863945349	Non-differential
2908	K562_promoter_6574	chr20:540628-547627	chr20	541627	546627	213.0445136789453	-0.3562052172612938	0.2758614775345421	-0.19922876320419494	Non-differential
2909	K562_promoter_9822	chr8:28382961-28389960	chr8	28383960	28388960	88.81400870217807	-0.45443777202047336	0.36456195312681033	-0.19914765484216104	Non-differential
2910	K562_promoter_122	chr1:17436178-17443177	chr1	17437177	17442177	492.59701381382575	-0.3184975476770873	0.23710274676227133	-0.1990811647643966	Non-differential
2911	K562_promoter_7872	chr3:196525485-196532484	chr3	196526484	196531484	92.20408767319928	-0.49042523374270336	0.39270457155210053	-0.1990802979182894	Non-differential
2912	K562_promoter_9070	chr6:107112016-107119015	chr6	107113015	107118015	266.1411366720639	-0.3442613024298214	0.2649791151974734	-0.19856591011556557	Non-differential
2913	K562_promoter_5753	chr19:52854120-52861119	chr19	52855119	52860119	41.69226068955056	-0.5978361447732152	0.46550484393993824	-0.1985269133466127	Non-differential
2914	K562_promoter_4596	chr17:47488960-47495959	chr17	47489959	47494959	64.75630572250529	-0.5126321084553752	0.40999857558028185	-0.198500201430422	Non-differential
2915	K562_promoter_3807	chr16:23145953-23152952	chr16	23146952	23151952	42.99497082429034	-0.5970365224585766	0.46550484393993824	-0.19826137813038971	Non-differential
2916	K562_promoter_7119	chr22:30965275-30972274	chr22	30966274	30971274	223.3602326493454	-0.3520777685281331	0.27396845288144667	-0.19797313305060577	Non-differential
2917	K562_promoter_358	chr1:42678678-42685677	chr1	42679677	42684677	472.54997571272287	-0.385179598986134	0.30635832358267523	-0.1978938441476038	Non-differential
2918	K562_promoter_3563	chr15:84630489-84637488	chr15	84631488	84636488	164.8836278275739	-0.37458342482979784	0.2970817613251906	-0.19745191694694195	Non-differential
2919	K562_promoter_5257	chr19:12677968-12684967	chr19	12678967	12683967	199.64442477020177	-0.3541965176033113	0.27708865066026606	-0.19742250205712314	Non-differential
2920	K562_promoter_855	chr1:165695063-165702062	chr1	165696062	165701062	147.2111930336487	-0.3821313474952008	0.3049215112527227	-0.1971079103279601	Non-differential
2921	K562_promoter_8707	chr6:3453551-3460550	chr6	3454550	3459550	63.252513441173654	-0.5156519901245895	0.4152708513098964	-0.19680814831241614	Non-differential
2922	K562_promoter_5625	chr19:46400742-46407741	chr19	46401741	46406741	43.83236609241472	-0.6175596407042865	0.4803977757521499	-0.19663037948435064	Non-differential
2923	K562_promoter_3279	chr15:34984864-34991863	chr15	34985863	34990863	349.373363555395	-0.3750232161728448	0.29920783331258705	-0.19652230618526748	Non-differential
2924	K562_promoter_472	chr1:65144703-65151702	chr1	65145702	65150702	109.12706584542346	-0.42887297484721554	0.34829844208342003	-0.1964446091420167	Non-differential
2925	K562_promoter_9316	chr7:25121761-25128760	chr7	25122760	25127760	229.8883642354101	-0.3605553502558098	0.2860167345036508	-0.19600097333473585	Non-differential
2926	K562_promoter_529	chr1:90848172-90855171	chr1	90849171	90854171	141.90213603608095	-0.3845940749271862	0.3096989440804931	-0.19578156568774507	Non-differential
2927	K562_promoter_6073	chr2:68154388-68161387	chr2	68155387	68160387	260.756764172872	-0.3718334482966836	0.2977600643085175	-0.19563405231607703	Non-differential
2928	K562_promoter_2109	chr11:126352186-126359185	chr11	126353185	126358185	306.69577725219693	-0.33092918067166394	0.2563573362711235	-0.19563019149803945	Non-differential
2929	K562_promoter_9105	chr6:118931660-118938659	chr6	118932659	118937659	221.61339401102975	-0.3427923196341104	0.26923765694692264	-0.19534507016026006	Non-differential
2930	K562_promoter_10014	chr8:125088293-125095292	chr8	125089292	125094292	159.28556897593757	-0.4149317459480538	0.33862901818712604	-0.19513237062587896	Non-differential
2931	K562_promoter_10320	chr9:120789917-120796916	chr9	120790916	120795916	423.0724627962336	-0.36141539752635976	0.28868995361140587	-0.19500830221629314	Non-differential
2932	K562_promoter_975	chr1:207049775-207056774	chr1	207050774	207055774	535.867389572057	-0.36876642494964135	0.2964693876881445	-0.19471610065545414	Non-differential
2933	K562_promoter_7767	chr3:156671090-156678089	chr3	156672089	156677089	199.0903147333242	-0.37296803986682714	0.30079712457596497	-0.1945872427801274	Non-differential
2934	K562_promoter_6529	chr2:233563283-233570282	chr2	233564282	233569282	114.65884291873456	-0.413295177118903	0.33823195177633786	-0.19457332216814166	Non-differential
2935	K562_promoter_10461	chr9:135904047-135911046	chr9	135905046	135910046	170.18387023651758	-0.3890009024654221	0.3162039035231565	-0.19451319996886116	Non-differential
2936	K562_promoter_6256	chr2:120228883-120235882	chr2	120229882	120234882	51.200965792617296	-0.6037039605104344	0.4762602986974347	-0.1944866236887263	Non-differential
2937	K562_promoter_4784	chr17:75975740-75982739	chr17	75976739	75981739	308.96767927837874	-0.32676762046389174	0.25440142633115886	-0.19425696470376486	Non-differential
2938	K562_promoter_4785	chr17:75975752-75982751	chr17	75976751	75981751	308.96767927837874	-0.32676762046389174	0.25440142633115886	-0.19425696470376486	Non-differential
2939	K562_promoter_1914	chr11:71925095-71932094	chr11	71926094	71931094	342.7636591579191	-0.3788618597765164	0.30710504966526836	-0.1942474168068751	Non-differential
2940	K562_promoter_1915	chr11:71925157-71932156	chr11	71926156	71931156	342.7636591579191	-0.3788618597765164	0.30710504966526836	-0.1942474168068751	Non-differential
2941	K562_promoter_2616	chr12:120313476-120320475	chr12	120314475	120319475	159.46506181345578	-0.37098958931119297	0.3005385119447444	-0.1936936156986122	Non-differential
2942	K562_promoter_4400	chr17:29563538-29570537	chr17	29564537	29569537	78.50300652017708	-0.4752810449839949	0.3914510448820422	-0.19359268405162966	Non-differential
2943	K562_promoter_7969	chr4:17807258-17814257	chr4	17808257	17813257	412.87654958928835	-0.344440675756056	0.27416368815332276	-0.19357223818587532	Non-differential
2944	K562_promoter_7648	chr3:120090948-120097947	chr3	120091947	120096947	477.6049855890642	-0.32581097991583396	0.25517341243042996	-0.19325953258081008	Non-differential
2945	K562_promoter_4351	chr17:18678347-18685346	chr17	18679346	18684346	9.476053655795765	-0.9922864051660064	0.6388051460060278	-0.1931302847267897	Non-differential
2946	K562_promoter_10603	chrX:49120236-49127235	chrX	49121235	49126235	75.6095115677996	-0.47510378133526954	0.392765745199476	-0.19282865942557736	Non-differential
2947	K562_promoter_1195	chr10:21369454-21376453	chr10	21370453	21375453	21.44632445578986	-0.8172153750999291	0.580977413734938	-0.19273268783615563	Non-differential
2948	K562_promoter_2230	chr12:30692370-30699369	chr12	30693369	30698369	110.9530336457659	-0.4238275841833844	0.350965047994659	-0.1927297162753558	Non-differential
2949	K562_promoter_5451	chr19:35609235-35616234	chr19	35610234	35615234	82.25805252873417	-0.4631859946054408	0.3839850526878719	-0.1925397855976959	Non-differential
2950	K562_promoter_8297	chr5:34912005-34919004	chr5	34913004	34918004	567.6834607317539	-0.3980678995490851	0.3286345163197294	-0.19238097121675846	Non-differential
2951	K562_promoter_8061	chr4:78772462-78779461	chr4	78773461	78778461	619.7737687830746	-0.35366810169512475	0.2860167345036508	-0.1922570060893884	Non-differential
2952	K562_promoter_2382	chr12:56186785-56193784	chr12	56187784	56192784	284.519956452728	-0.32870806102927796	0.2600984132566291	-0.1922489516920103	Non-differential
2953	K562_promoter_3089	chr14:67356305-67363304	chr14	67357304	67362304	372.05443548239833	-0.3481415301129655	0.28145295576785057	-0.19168470241946636	Non-differential
2954	K562_promoter_9124	chr6:132509617-132516616	chr6	132510616	132515616	162.03711541071675	-0.3805234782005925	0.31352043034189975	-0.19168267214466408	Non-differential
2955	K562_promoter_8646	chr5:176606657-176613656	chr5	176607656	176612656	42.80526773361144	-0.5909179421639073	0.4744949039767585	-0.1913205847264782	Non-differential
2956	K562_promoter_4402	chr17:29566080-29573079	chr17	29567079	29572079	83.13977473254405	-0.4669471035967081	0.38977321239640944	-0.19106915682950165	Non-differential
2957	K562_promoter_7386	chr3:23913491-23920490	chr3	23914490	23919490	321.2085767724998	-0.33577339235181564	0.2698331100767418	-0.1910230815126467	Non-differential
2958	K562_promoter_10321	chr9:120789967-120796966	chr9	120790966	120795966	422.4022039721986	-0.3574051179972684	0.2924043312284811	-0.19086012250717316	Non-differential
2959	K562_promoter_7387	chr3:23913632-23920631	chr3	23914631	23919631	321.87039319197163	-0.3349321704467308	0.2696995072819177	-0.19061654558846572	Non-differential
2960	K562_promoter_4716	chr17:64259761-64266760	chr17	64260760	64265760	177.92712192143813	-0.363136713165054	0.298769711343101	-0.19052455439724472	Non-differential
2961	K562_promoter_6072	chr2:68154028-68161027	chr2	68155027	68160027	258.9434507447274	-0.3694336589877141	0.3050298766958502	-0.19050128164497632	Non-differential
2962	K562_promoter_136	chr1:20629958-20636957	chr1	20630957	20635957	86.37011523292395	-0.4809425665339514	0.4032956032797273	-0.18967245216785522	Non-differential
2963	K562_promoter_8703	chr6:3115211-3122210	chr6	3116210	3121210	181.6191207775613	-0.3541151652282735	0.29137320677334133	-0.18964651352709505	Non-differential
2964	K562_promoter_2885	chr13:114278101-114285100	chr13	114279100	114284100	602.6979232614112	-0.322159585588982	0.25807828960948576	-0.18950990206597298	Non-differential
2965	K562_promoter_6739	chr20:38802197-38809196	chr20	38803196	38808196	70.09530175489657	-0.5146739612095483	0.4286354361417229	-0.18935468926927568	Non-differential
2966	K562_promoter_6366	chr2:177209294-177216293	chr2	177210293	177215293	845.5380266652048	-0.3343769873263129	0.27168086063594193	-0.18923763176064345	Non-differential
2967	K562_promoter_6719	chr20:36569887-36576886	chr20	36570886	36575886	289.5751830556313	-0.38137330591161017	0.31913883987586117	-0.18916891611292438	Non-differential
2968	K562_promoter_2731	chr13:25283989-25290988	chr13	25284988	25289988	45.21958723618282	-0.6028527262252911	0.4857046828666725	-0.18907131957475487	Non-differential
2969	K562_promoter_10015	chr8:125088360-125095359	chr8	125089359	125094359	158.21286836516398	-0.4106516142623364	0.34699005790621623	-0.18876955310649604	Non-differential
2970	K562_promoter_10591	chrX:48693234-48700233	chrX	48694233	48699233	159.92373335150404	-0.3702413702394657	0.30924497381885535	-0.18871104536821023	Non-differential
2971	K562_promoter_1234	chr10:42779295-42786294	chr10	42780294	42785294	198.11128631904973	-0.350310062528704	0.29026847556316404	-0.18818661039637596	Non-differential
2972	K562_promoter_269	chr1:32647051-32654050	chr1	32648050	32653050	662.3709136651457	-0.32886316822188266	0.2679150925191615	-0.18811065978055633	Non-differential
2973	K562_promoter_3071	chr14:60245721-60252720	chr14	60246720	60251720	372.42321261814936	-0.32800971288730996	0.26709126473886696	-0.18806119224585705	Non-differential
2974	K562_promoter_4597	chr17:47489117-47496116	chr17	47490116	47495116	64.51991652880763	-0.5026866208845749	0.4231560248792222	-0.18775318711830327	Non-differential
2975	K562_promoter_2381	chr12:56185984-56192983	chr12	56186983	56191983	294.75660153167405	-0.3231325124915083	0.2625224914513565	-0.18768618262153525	Non-differential
2976	K562_promoter_10116	chr9:34045388-34052387	chr9	34046387	34051387	472.35659918391787	-0.3401010424500584	0.2815475093756886	-0.18720804410024572	Non-differential
2977	K562_promoter_8552	chr5:141614914-141621913	chr5	141615913	141620913	383.4959899416142	-0.35180598243926325	0.29434642460409227	-0.1868586640460958	Non-differential
2978	K562_promoter_8534	chr5:139706423-139713422	chr5	139707422	139712422	209.74329495586545	-0.3686609863848388	0.3113760938782735	-0.18680595356245314	Non-differential
2979	K562_promoter_6049	chr2:61850666-61857665	chr2	61851665	61856665	41.145526598867015	-0.6073983633816575	0.492669753531135	-0.18674104289383753	Non-differential
2980	K562_promoter_6236	chr2:112478656-112485655	chr2	112479655	112484655	293.8730126928436	-0.33053777592089323	0.2724142279111905	-0.18667789024980266	Non-differential
2981	K562_promoter_448	chr1:53834797-53841796	chr1	53835796	53840796	244.2508056072174	-0.3470330473035817	0.289998222387727	-0.18656658486298583	Non-differential
2982	K562_promoter_7812	chr3:183694297-183701296	chr3	183695296	183700296	107.9772629454815	-0.4200165547402595	0.35963886198721773	-0.18654337431853898	Non-differential
2983	K562_promoter_8126	chr4:112228287-112235286	chr4	112229286	112234286	240.6764274197729	-0.3340269810073185	0.276605907208391	-0.1864333346114517	Non-differential
2984	K562_promoter_4475	chr17:39924102-39931101	chr17	39925101	39930101	168.02172550473517	-0.3607706839805767	0.3046735759551766	-0.18621727588926903	Non-differential
2985	K562_promoter_9527	chr7:99613446-99620445	chr7	99614445	99619445	172.6053055844074	-0.3562390529001481	0.30031389841135187	-0.18610803344250199	Non-differential
2986	K562_promoter_616	chr1:112952697-112959696	chr1	112953696	112958696	501.1350781062613	-0.3193954397812029	0.2615152316165481	-0.18604880541676005	Non-differential
2987	K562_promoter_6649	chr20:23358682-23365681	chr20	23359681	23364681	267.52523016889853	-0.3379891376236988	0.2815475093756886	-0.1860455496573576	Non-differential
2988	K562_promoter_1033	chr1:225424539-225431538	chr1	225425538	225430538	539.7725463821112	-0.31847645086490045	0.2606277038669234	-0.18598369372727147	Non-differential
2989	K562_promoter_8621	chr5:170327742-170334741	chr5	170328741	170333741	125.53730687242653	-0.4358988874719644	0.37458826804782913	-0.1858872622861797	Non-differential
2990	K562_promoter_8702	chr6:3064994-3071993	chr6	3065993	3070993	340.78501191541375	-0.3221012764118039	0.2650256004484026	-0.18575972700331408	Non-differential
2991	K562_promoter_9586	chr7:104204514-104211513	chr7	104205513	104210513	267.5823727912344	-0.3891002838784505	0.3341277570232754	-0.18524575987641426	Non-differential
2992	K562_promoter_5497	chr19:38828295-38835294	chr19	38829294	38834294	267.17260569007226	-0.32750926012685144	0.27224321957734304	-0.18505679124629493	Non-differential
2993	K562_promoter_4185	chr17:2508389-2515388	chr17	2509388	2514388	211.96970016699476	-0.3555270909578998	0.302087718146904	-0.18482677776873124	Non-differential
2994	K562_promoter_634	chr1:116664234-116671233	chr1	116665233	116670233	49.76565623502637	-0.555208691008365	0.4650100812814	-0.1846277831692679	Non-differential
2995	K562_promoter_4986	chr18:59896496-59903495	chr18	59897495	59902495	149.7673734792325	-0.3787817254484605	0.3262601315259514	-0.18425306477578393	Non-differential
2996	K562_promoter_846	chr1:161746286-161753285	chr1	161747285	161752285	161.2192984252195	-0.3703149995792851	0.3183931295391111	-0.18406000177168988	Non-differential
2997	K562_promoter_9314	chr7:24569952-24576951	chr7	24570951	24575951	85.50804041703313	-0.4690675633839627	0.4058365747033974	-0.18370975589793512	Non-differential
2998	K562_promoter_6595	chr20:2869981-2876980	chr20	2870980	2875980	280.5851559595098	-0.3208799645751462	0.2677530050169886	-0.18362858032554166	Non-differential
2999	K562_promoter_1352	chr10:87814727-87821726	chr10	87815726	87820726	177.51319611152138	-0.357708929703684	0.3068914694585865	-0.18351011214471055	Non-differential
3000	K562_promoter_2717	chr13:20158203-20165202	chr13	20159202	20164202	13.547787899444224	-0.8856014964820107	0.6206029086164877	-0.18348440284872045	Non-differential
3001	K562_promoter_6334	chr2:169730332-169737331	chr2	169731331	169736331	149.5951137427498	-0.3723695265368045	0.3223979966358025	-0.18305971365960239	Non-differential
3002	K562_promoter_3772	chr16:18786993-18793992	chr16	18787992	18792992	268.2714664648528	-0.3311108612655401	0.2809802640637308	-0.18254942529695192	Non-differential
3003	K562_promoter_9104	chr6:118931270-118938269	chr6	118932269	118937269	224.71380808107264	-0.33320009914315746	0.2834972334869254	-0.18241078572647854	Non-differential
3004	K562_promoter_2250	chr12:45726206-45733205	chr12	45727205	45732205	676.5424662162677	-0.3141426171693101	0.2626759244280072	-0.18238483606729977	Non-differential
3005	K562_promoter_6402	chr2:191010672-191017671	chr2	191011671	191016671	115.23887148803745	-0.40039082904065615	0.350958686079128	-0.18207532896859074	Non-differential
3006	K562_promoter_638	chr1:117361974-117368973	chr1	117362973	117367973	331.4236873432921	-0.3213606398443267	0.2713501279120887	-0.18204115180670993	Non-differential
3007	K562_promoter_1916	chr11:71925546-71932545	chr11	71926545	71931545	343.23439220316203	-0.3704491414482826	0.32265323364157256	-0.1819883188823932	Non-differential
3008	K562_promoter_9891	chr8:55769879-55776878	chr8	55770878	55775878	457.8040410289856	-0.3169039241386669	0.2667140109282759	-0.18188832859131002	Non-differential
3009	K562_promoter_897	chr1:180151369-180158368	chr1	180152368	180157368	143.4064694698031	-0.3786112351191751	0.33082576981726314	-0.18188509035602657	Non-differential
3010	K562_promoter_3873	chr16:30426531-30433530	chr16	30427530	30432530	190.67076087672473	-0.3447569494889087	0.2967767747639463	-0.18188345459303798	Non-differential
3011	K562_promoter_3278	chr15:34984788-34991787	chr15	34985787	34990787	350.24958000599145	-0.36396990356565895	0.31655491764162375	-0.1818215057759799	Non-differential
3012	K562_promoter_5096	chr19:4179064-4186063	chr19	4180063	4185063	101.68089489726128	-0.4228681654088241	0.3716101526847478	-0.18179628024164837	Non-differential
3013	K562_promoter_2945	chr14:23965879-23972878	chr14	23966878	23971878	3.559314481568239	-1.2525422934873784	0.7159116559849665	-0.18179469821514296	Non-differential
3014	K562_promoter_4401	chr17:29565201-29572200	chr17	29566200	29571200	81.27673358276567	-0.4566844527916656	0.40011370527178575	-0.18167664362550745	Non-differential
3015	K562_promoter_1076	chr1:231237712-231244711	chr1	231238711	231243711	319.0214212750908	-0.34420146956026304	0.2967957808218951	-0.18158082705914913	Non-differential
3016	K562_promoter_7641	chr3:115655033-115662032	chr3	115656032	115661032	110.53486309454864	-0.41784997150528486	0.36767750675394134	-0.18156957574557112	Non-differential
3017	K562_promoter_2183	chr12:8911777-8918776	chr12	8912776	8917776	43.75383335335114	-0.5885830526416593	0.4926125829446604	-0.18098605091935033	Non-differential
3018	K562_promoter_7189	chr22:38566684-38573683	chr22	38567683	38572683	151.4549581403028	-0.3663368369047309	0.320729912993136	-0.18091930573214343	Non-differential
3019	K562_promoter_1034	chr1:225774326-225781325	chr1	225775325	225780325	337.6936474193092	-0.33356570156615967	0.2871389574696918	-0.18076188243195412	Non-differential
3020	K562_promoter_5450	chr19:35609175-35616174	chr19	35610174	35615174	82.68043813589338	-0.4515216088871776	0.3978592048143827	-0.18073082065646653	Non-differential
3021	K562_promoter_482	chr1:68493583-68500582	chr1	68494582	68499582	220.75853799602987	-0.361660963438726	0.3164596812228526	-0.18071533383357877	Non-differential
3022	K562_promoter_7993	chr4:41931929-41938928	chr4	41932928	41937928	169.95950977634865	-0.35920628307805114	0.31539052134832624	-0.18001671835067967	Non-differential
3023	K562_promoter_6618	chr20:5607507-5614506	chr20	5608506	5613506	287.4018859881836	-0.3377071355567891	0.29351024766014805	-0.17978742090698488	Non-differential
3024	K562_promoter_5349	chr19:17552149-17559148	chr19	17553148	17558148	262.6992672445773	-0.32171604405889276	0.27656831082479577	-0.17958111814278502	Non-differential
3025	K562_promoter_7378	chr3:16261444-16268443	chr3	16262443	16267443	337.23448952979027	-0.36111013192083335	0.31878125598076235	-0.1792937886551433	Non-differential
3026	K562_promoter_1297	chr10:72622580-72629579	chr10	72623579	72628579	245.74129585042817	-0.32591605989368455	0.2826114387676864	-0.17886607885757072	Non-differential
3027	K562_promoter_7810	chr3:183425120-183432119	chr3	183426119	183431119	35.488827115975134	-0.6361472943207336	0.5235189038707717	-0.1788004134000353	Non-differential
3028	K562_promoter_6720	chr20:36570097-36577096	chr20	36571096	36576096	290.18660669486707	-0.3728738105875882	0.3316532823124764	-0.178724271611945	Non-differential
3029	K562_promoter_59	chr1:8875187-8882186	chr1	8876186	8881186	807.0939681530238	-0.30865603018145243	0.2636101321743587	-0.1787235398853416	Non-differential
3030	K562_promoter_6222	chr2:106190802-106197801	chr2	106191801	106196801	99.87577760752345	-0.415691925739452	0.3716101526847478	-0.1787111256125381	Non-differential
3031	K562_promoter_7379	chr3:16261712-16268711	chr3	16262711	16267711	341.6331744397287	-0.35872090419308794	0.31807122692730855	-0.17845490273955522	Non-differential
3032	K562_promoter_5615	chr19:45688454-45695453	chr19	45689453	45694453	309.74071621581106	-0.31775662318404657	0.2744175312216719	-0.17844835323782762	Non-differential
3033	K562_promoter_5831	chr19:57596385-57603384	chr19	57597384	57602384	23.3526086902053	-0.7236307950756349	0.5671335315369033	-0.1782408837271014	Non-differential
3034	K562_promoter_5712	chr19:49926005-49933004	chr19	49927004	49932004	520.9800941357246	-0.3328117177540962	0.2914598956989513	-0.17819444757985525	Non-differential
3035	K562_promoter_10664	chrX:85000377-85007376	chrX	85001376	85006376	70.82859235037886	-0.4789575818296098	0.4259447593186128	-0.1775240571076149	Non-differential
3036	K562_promoter_2986	chr14:34057912-34064911	chr14	34058911	34063911	118.68822538694332	-0.39319316052405223	0.35366448789827015	-0.17749075300873215	Non-differential
3037	K562_promoter_2142	chr12:6338577-6345576	chr12	6339576	6344576	215.66073753201397	-0.33266119755622114	0.29274405413431437	-0.17747871323105058	Non-differential
3038	K562_promoter_9076	chr6:109006153-109013152	chr6	109007152	109012152	102.97685673616874	-0.4102009863318377	0.36927943733841273	-0.1774713542854498	Non-differential
3039	K562_promoter_9892	chr8:55769946-55776945	chr8	55770945	55775945	457.05498580705137	-0.3129190925307371	0.2714580710498984	-0.17720521884373552	Non-differential
3040	K562_promoter_6331	chr2:169580808-169587807	chr2	169581807	169586807	433.4173922072157	-0.31030118033514287	0.26938588777999745	-0.17675535926180463	Non-differential
3041	K562_promoter_6332	chr2:169580851-169587850	chr2	169581850	169586850	433.4173922072157	-0.31030118033514287	0.26938588777999745	-0.17675535926180463	Non-differential
3042	K562_promoter_10301	chr9:112376608-112383607	chr9	112377607	112382607	351.74693472413685	-0.3087020126380368	0.2678303347448725	-0.1766208423302257	Non-differential
3043	K562_promoter_959	chr1:204512906-204519905	chr1	204513905	204518905	588.7352132755877	-0.31499642218892016	0.27538228368503676	-0.17641815710348802	Non-differential
3044	K562_promoter_4383	chr17:28402713-28409712	chr17	28403712	28408712	38.11670906477905	-0.5957363510904078	0.5059097315238069	-0.17629445124542364	Non-differential
3045	K562_promoter_4476	chr17:39924232-39931231	chr17	39925231	39930231	167.54894711733982	-0.3527503577831545	0.31680259320653237	-0.1760969548513348	Non-differential
3046	K562_promoter_10262	chr9:97919001-97926000	chr9	97920000	97925000	488.1014087122029	-0.3090394869969425	0.2693814248553615	-0.17603889054155794	Non-differential
3047	K562_promoter_359	chr1:42678918-42685917	chr1	42679917	42684917	476.66287492519007	-0.36874559939109	0.33319848974065824	-0.1760011594101188	Non-differential
3048	K562_promoter_6616	chr20:5110584-5117583	chr20	5111583	5116583	160.21214388683686	-0.35634181801586196	0.321650996474848	-0.1755393598945638	Non-differential
3049	K562_promoter_4477	chr17:39924367-39931366	chr17	39925366	39930366	166.70959408164893	-0.3525727046070748	0.31815755535598494	-0.1753547702552449	Non-differential
3050	K562_promoter_602	chr1:110960423-110967422	chr1	110961422	110966422	543.9782075429334	-0.30703252186447616	0.2687779433859239	-0.17519471384329502	Non-differential
3051	K562_promoter_432	chr1:52138589-52145588	chr1	52139588	52144588	138.1938483241419	-0.39270285589427273	0.3582697006109374	-0.17506297439719765	Non-differential
3052	K562_promoter_1953	chr11:76233362-76240361	chr11	76234361	76239361	223.2935479249861	-0.33443058885379656	0.30021594179087685	-0.17476213869399518	Non-differential
3053	K562_promoter_1075	chr1:231237676-231244675	chr1	231238675	231243675	319.7735355083193	-0.33782053667124523	0.3043807423330098	-0.17451228823303722	Non-differential
3054	K562_promoter_187	chr1:25994564-26001563	chr1	25995563	26000563	175.05112048960206	-0.350640109915404	0.31815755535598494	-0.1743935792903002	Non-differential
3055	K562_promoter_6409	chr2:196168385-196175384	chr2	196169384	196174384	133.53603041305183	-0.3767932681296459	0.34577655168512433	-0.17377873616941067	Non-differential
3056	K562_promoter_8609	chr5:160005639-160012638	chr5	160006638	160011638	96.09526463265304	-0.41769737004910623	0.3840143795397397	-0.17361696154857592	Non-differential
3057	K562_promoter_9738	chr7:152756252-152763251	chr7	152757251	152762251	257.83009092097757	-0.3248317786440153	0.2924043312284811	-0.1734654316469345	Non-differential
3058	K562_promoter_528	chr1:90714617-90721616	chr1	90715616	90720616	11.736537206131269	-0.9368691508096546	0.6530914786770433	-0.1733451353216613	Non-differential
3059	K562_promoter_4498	chr17:41832733-41839732	chr17	41833732	41838732	60.733370483052525	-0.4933997322564197	0.4463094115426517	-0.17286948153250734	Non-differential
3060	K562_promoter_945	chr1:202885650-202892649	chr1	202886649	202891649	239.8996290042032	-0.3227449289095799	0.29241385629750866	-0.17234645424127665	Non-differential
3061	K562_promoter_8484	chr5:133022347-133029346	chr5	133023346	133028346	167.6628232351352	-0.34958067567622353	0.3221650370190902	-0.1719662829289943	Non-differential
3062	K562_promoter_4984	chr18:59136384-59143383	chr18	59137383	59142383	50.13958943683667	-0.5350252616692751	0.47707501742251784	-0.17196424840391164	Non-differential
3063	K562_promoter_5934	chr2:26967137-26974136	chr2	26968136	26973136	177.21660683046105	-0.35124560287544415	0.32397248258328926	-0.17193186913032224	Non-differential
3064	K562_promoter_9720	chr7:149870346-149877345	chr7	149871345	149876345	138.5349339788701	-0.3716593767282021	0.34490951778998896	-0.17181620507325526	Non-differential
3065	K562_promoter_4875	chr18:3244301-3251300	chr18	3245300	3250300	1056.3303819426608	-0.35988227000248535	0.33319848974065824	-0.1717707190978706	Non-differential
3066	K562_promoter_6530	chr2:233851036-233858035	chr2	233852035	233857035	220.67878010702668	-0.3452937883983926	0.318636851611203	-0.1715088050981032	Non-differential
3067	K562_promoter_9395	chr7:53808452-53815451	chr7	53809451	53814451	120.39781660326597	-0.38574670225354535	0.3600754479531601	-0.17111974075200878	Non-differential
3068	K562_promoter_3836	chr16:28707964-28714963	chr16	28708963	28713963	0.4927222078159532	-1.8917860411591492	0.8121607594961839	-0.17093799892350198	Non-differential
3069	K562_promoter_5778	chr19:54187808-54194807	chr19	54188807	54193807	0.4927222078159532	-1.8917860411591492	0.8121607594961839	-0.17093799892350198	Non-differential
3070	K562_promoter_6974	chr21:43072336-43079335	chr21	43073335	43078335	0.4927222078159532	-1.8917860411591492	0.8121607594961839	-0.17093799892350198	Non-differential
3071	K562_promoter_8871	chr6:31811784-31818783	chr6	31812783	31817783	0.4927222078159532	-1.8917860411591492	0.8121607594961839	-0.17093799892350198	Non-differential
3072	K562_promoter_8872	chr6:31812043-31819042	chr6	31813042	31818042	0.4927222078159532	-1.8917860411591492	0.8121607594961839	-0.17093799892350198	Non-differential
3073	K562_promoter_9694	chr7:141734858-141741857	chr7	141735857	141740857	0.4927222078159532	-1.8917860411591492	0.8121607594961839	-0.17093799892350198	Non-differential
3074	K562_promoter_9778	chr8:17919488-17926487	chr8	17920487	17925487	401.8657841872867	-0.308952902677372	0.2797543200306993	-0.1709199129346946	Non-differential
3075	K562_promoter_1002	chr1:212788278-212795277	chr1	212789277	212794277	633.8199632049159	-0.31436065783040384	0.2860167345036508	-0.17088914328740895	Non-differential
3076	K562_promoter_10205	chr9:86945313-86952312	chr9	86946312	86951312	8.074043211398925	-1.0045211935724498	0.6761899570576461	-0.17069957600056093	Non-differential
3077	K562_promoter_8066	chr4:82370492-82377491	chr4	82371491	82376491	635.7638020402378	-0.32276034767582307	0.2959418943498865	-0.17067359022876297	Non-differential
3078	K562_promoter_2125	chr12:1496954-1503953	chr12	1497953	1502953	86.14181721036795	-0.4464266667701945	0.41580048738661135	-0.1701399017577338	Non-differential
3079	K562_promoter_7787	chr3:171456906-171463905	chr3	171457905	171462905	355.2277180129089	-0.3337521875679619	0.30967118724658177	-0.16991297197245697	Non-differential
3080	K562_promoter_1371	chr10:94359440-94366439	chr10	94360439	94365439	88.83253281911534	-0.4524245289714672	0.42278416985038625	-0.16915306298430088	Non-differential
3081	K562_promoter_4146	chr16:89718037-89725036	chr16	89719036	89724036	410.70118528974353	-0.3202254017006616	0.29669378256133333	-0.16898024003025708	Non-differential
3082	K562_promoter_7438	chr3:44474171-44481170	chr3	44475170	44480170	129.18106218111646	-0.38632128260546694	0.3665364061058069	-0.16839083432065888	Non-differential
3083	K562_promoter_7970	chr4:17807479-17814478	chr4	17808478	17813478	407.5238828926754	-0.32552549117324125	0.3042558709688968	-0.1682188890223103	Non-differential
3084	K562_promoter_10552	chrX:40011439-40018438	chrX	40012438	40017438	195.79534149700473	-0.34289260054138365	0.3236751901873261	-0.16797985774822563	Non-differential
3085	K562_promoter_6033	chr2:55265732-55272731	chr2	55266731	55271731	211.75727529611592	-0.34955706663005187	0.33110895308072136	-0.1677975556703392	Non-differential
3086	K562_promoter_6259	chr2:121645963-121652962	chr2	121646962	121651962	622.6170127195325	-0.321065686639318	0.30021594179087685	-0.16777809186250311	Non-differential
3087	K562_promoter_10166	chr9:37900628-37907627	chr9	37901627	37906627	202.70573552964296	-0.3439683707582897	0.3259898931152901	-0.16744238038616271	Non-differential
3088	K562_promoter_7225	chr22:41201812-41208811	chr22	41202811	41207811	76.29791513625918	-0.4599907206120194	0.43261356026852166	-0.1673905642261297	Non-differential
3089	K562_promoter_4012	chr16:68081870-68088869	chr16	68082869	68087869	522.1643167969603	-0.3046524192125112	0.28304947160332383	-0.16699146159686507	Non-differential
3090	K562_promoter_4381	chr17:28366808-28373807	chr17	28367807	28372807	30.612628091295544	-0.6599182602228009	0.5584696320762291	-0.16695960858582945	Non-differential
3091	K562_promoter_7987	chr4:39455423-39462422	chr4	39456422	39461422	503.0149180368476	-0.33912083156639883	0.32189665886287283	-0.16694360042123293	Non-differential
3092	K562_promoter_299	chr1:35879709-35886708	chr1	35880708	35885708	184.26884595547233	-0.3467644235346127	0.33008041370847213	-0.16692554317388222	Non-differential
3093	K562_promoter_431	chr1:52137830-52144829	chr1	52138829	52143829	137.83877509170375	-0.3878181482218518	0.37235071236274425	-0.16639252754101747	Non-differential
3094	K562_promoter_3022	chr14:50113073-50120072	chr14	50114072	50119072	123.3239819418611	-0.3784217311193217	0.3636694410032057	-0.16623808980815977	Non-differential
3095	K562_promoter_889	chr1:179013793-179020792	chr1	179014792	179019792	230.50861475172172	-0.32705520003899285	0.3108098232886181	-0.165982235499587	Non-differential
3096	K562_promoter_2714	chr13:19779446-19786445	chr13	19780445	19785445	179.20018790758857	-0.34060257718100306	0.32589801246387295	-0.16584562381515267	Non-differential
3097	K562_promoter_629	chr1:114777186-114784185	chr1	114778185	114783185	206.6002864021865	-0.32664558547334804	0.3112652191362115	-0.16556665348775182	Non-differential
3098	K562_promoter_2859	chr13:108214892-108221891	chr13	108215891	108220891	183.76458955813305	-0.3375403809027681	0.3236960926280744	-0.16534838934858265	Non-differential
3099	K562_promoter_8984	chr6:44309848-44316847	chr6	44310847	44315847	81.64402345600885	-0.4478818820638879	0.4291540932027968	-0.16454586495437132	Non-differential
3100	K562_promoter_8797	chr6:28158256-28165255	chr6	28159255	28164255	80.62848131398297	-0.4464783461801527	0.4286354361417229	-0.16426470907468643	Non-differential
3101	K562_promoter_373	chr1:43703866-43710865	chr1	43704865	43709865	378.02023933134984	-0.3248085122649601	0.3128013741868074	-0.16394103813421027	Non-differential
3102	K562_promoter_508	chr1:85273133-85280132	chr1	85274132	85279132	243.79911170390375	-0.3216550536859886	0.309309811293951	-0.163917443064115	Non-differential
3103	K562_promoter_521	chr1:89629620-89636619	chr1	89630619	89635619	78.50173120389226	-0.46693878106961345	0.446365420954454	-0.16357307070920452	Non-differential
3104	K562_promoter_4696	chr17:62061779-62068778	chr17	62062778	62067778	316.1462922135054	-0.3029672262487373	0.28868995361140587	-0.1634715200910519	Non-differential
3105	K562_promoter_5715	chr19:50047536-50054535	chr19	50048535	50053535	40.82462639614104	-0.5978586091264139	0.533470856563267	-0.1631492179634722	Non-differential
3106	K562_promoter_532	chr1:91882652-91889651	chr1	91883651	91888651	73.97827901798345	-0.4813674351101585	0.4585600807387572	-0.1629928209746558	Non-differential
3107	K562_promoter_8050	chr4:76145061-76152060	chr4	76146060	76151060	287.5233433521287	-0.326656453073806	0.31726110693936244	-0.16286540818454204	Non-differential
3108	K562_promoter_3610	chr15:96350973-96357972	chr15	96351972	96356972	113.12028474268764	-0.3954311043995587	0.3874085142973188	-0.16285072340264178	Non-differential
3109	K562_promoter_4554	chr17:44138430-44145429	chr17	44139429	44144429	198.58007898940545	-0.3265038659445113	0.317180133875634	-0.16282552607924597	Non-differential
3110	K562_promoter_92	chr1:11976944-11983943	chr1	11977943	11982943	313.36851187485263	-0.3011489358539704	0.2880680029801619	-0.16277249897825463	Non-differential
3111	K562_promoter_6664	chr20:31569507-31576506	chr20	31570506	31575506	357.75809409347704	-0.32196711966858493	0.3124496990836535	-0.1626641925442865	Non-differential
3112	K562_promoter_9493	chr7:92242474-92249473	chr7	92243473	92248473	406.18768063323773	-0.3007468594533584	0.2880680029801619	-0.16255517468214775	Non-differential
3113	K562_promoter_10736	chrX:134456665-134463664	chrX	134457664	134462664	148.568647668883	-0.3526725677355731	0.3460740665736982	-0.1625224322430178	Non-differential
3114	K562_promoter_9494	chr7:92443982-92450981	chr7	92444981	92449981	286.3451245418443	-0.30710303452218124	0.2961805736007478	-0.16228658096676843	Non-differential
3115	K562_promoter_2602	chr12:117186971-117193970	chr12	117187970	117192970	27.925788597747836	-0.6515555121238357	0.5645090557008647	-0.16180018535719332	Non-differential
3116	K562_promoter_2232	chr12:31070360-31077359	chr12	31071359	31076359	119.8497037752998	-0.40802822615103296	0.4016307426363733	-0.1616497875436845	Non-differential
3117	K562_promoter_7984	chr4:38660732-38667731	chr4	38661731	38666731	713.57201551089	-0.311279133910412	0.30311141501565886	-0.16136638957478866	Non-differential
3118	K562_promoter_7747	chr3:142960175-142967174	chr3	142961174	142966174	38.229728658735645	-0.5794704580932796	0.5268076519973178	-0.16129439986479466	Non-differential
3119	K562_promoter_522	chr1:89629640-89636639	chr1	89630639	89635639	78.42293480599304	-0.46435045493958743	0.44947808274800255	-0.16126495686949524	Non-differential
3120	K562_promoter_1698	chr11:47211474-47218473	chr11	47212473	47217473	154.8479189617538	-0.35809562112161664	0.35460577965466905	-0.16123405389912113	Non-differential
3121	K562_promoter_8791	chr6:27753916-27760915	chr6	27754915	27759915	77.1510924235148	-0.4812191940965821	0.46258716288608726	-0.16111527723276506	Non-differential
3122	K562_promoter_308	chr1:36394409-36401408	chr1	36395408	36400408	235.77059499291585	-0.31563342361175034	0.3104948955328219	-0.16032458826252668	Non-differential
3123	K562_promoter_7988	chr4:39455556-39462555	chr4	39456555	39461555	503.547545278184	-0.33379065033560285	0.33150620640820605	-0.16005539944449573	Non-differential
3124	K562_promoter_9781	chr8:18382815-18389814	chr8	18383814	18388814	16.5582727818313	-0.7878919688494879	0.6267141418489309	-0.15988731536340334	Non-differential
3125	K562_promoter_3366	chr15:44660163-44667162	chr15	44661162	44666162	308.18076174219425	-0.3013521151540269	0.2952801368144739	-0.15964603429726715	Non-differential
3126	K562_promoter_10324	chr9:120873689-120880688	chr9	120874688	120879688	1502.925991318408	-0.3709858956712219	0.3718307629217462	-0.15939582714371822	Non-differential
3127	K562_promoter_6258	chr2:121645820-121652819	chr2	121646819	121651819	618.2751350449203	-0.31572053184382326	0.31331888999079266	-0.1591273852466775	Non-differential
3128	K562_promoter_9492	chr7:92242444-92249443	chr7	92243443	92248443	406.5312698424977	-0.2980067450713893	0.2926771837331693	-0.15901971675654114	Non-differential
3129	K562_promoter_4951	chr18:45963830-45970829	chr18	45964829	45969829	79.42367381267093	-0.44883664491790426	0.4423130028958241	-0.15900948982600172	Non-differential
3130	K562_promoter_2552	chr12:109896774-109903773	chr12	109897773	109902773	116.01036945034932	-0.38955186695119487	0.39079938268740366	-0.15895513212189996	Non-differential
3131	K562_promoter_3436	chr15:64352674-64359673	chr15	64353673	64358673	151.75656064226388	-0.3744440452033915	0.3766006982001618	-0.1588087887586218	Non-differential
3132	K562_promoter_640	chr1:117602317-117609316	chr1	117603316	117608316	147.55100337209203	-0.36000473604074235	0.3624867052151078	-0.158656937421328	Non-differential
3133	K562_promoter_2617	chr12:120314015-120321014	chr12	120315014	120320014	157.21041523419382	-0.34489932564466425	0.34688149453349554	-0.1585912176031954	Non-differential
3134	K562_promoter_6254	chr2:119756422-119763421	chr2	119757421	119762421	270.78080412753997	-0.3089910727538988	0.30679584558124723	-0.1585589313896827	Non-differential
3135	K562_promoter_5431	chr19:33370209-33377208	chr19	33371208	33376208	184.4961497132585	-0.3385456873245754	0.34021189167899035	-0.15852419082944685	Non-differential
3136	K562_promoter_7616	chr3:98898196-98905195	chr3	98899195	98904195	58.93695925671353	-0.4833640972185914	0.4700714364469095	-0.15846421868769842	Non-differential
3137	K562_promoter_9867	chr8:41824764-41831763	chr8	41825763	41830763	263.5570614571943	-0.31610502348955893	0.31548023668094155	-0.15837741777306194	Non-differential
3138	K562_promoter_3118	chr14:73883359-73890358	chr14	73884358	73889358	278.3266112377941	-0.30586165615020583	0.30381858002989287	-0.158248438009411	Non-differential
3139	K562_promoter_9180	chr6:157819746-157826745	chr6	157820745	157825745	629.2701721478684	-0.30268697987689064	0.3000543213738332	-0.15824478763318037	Non-differential
3140	K562_promoter_6721	chr20:36571053-36578052	chr20	36572052	36577052	279.23432679051064	-0.3521875165046833	0.35564772496972574	-0.15812513886194085	Non-differential
3141	K562_promoter_5478	chr19:37651966-37658965	chr19	37652965	37657965	139.36395903603054	-0.3727807246835055	0.3766006982001618	-0.15810334312404917	Non-differential
3142	K562_promoter_3203	chr14:100371848-100378847	chr14	100372847	100377847	379.9244936045995	-0.3271306937871797	0.32887584653408386	-0.15799366379352175	Non-differential
3143	K562_promoter_6192	chr2:98441358-98448357	chr2	98442357	98447357	82.19897571235326	-0.4455473269841156	0.4424132982270045	-0.15780031095489158	Non-differential
3144	K562_promoter_2791	chr13:49440774-49447773	chr13	49441773	49446773	282.44192596478194	-0.31222461794987266	0.312560180499771	-0.15769414847510443	Non-differential
3145	K562_promoter_9181	chr6:157978363-157985362	chr6	157979362	157984362	152.47177868692086	-0.3715841052788765	0.3768278805086629	-0.15749851384740687	Non-differential
3146	K562_promoter_7171	chr22:37804434-37811433	chr22	37805433	37810433	190.02675334924257	-0.3400946555957053	0.34452868249853336	-0.157387173858964	Non-differential
3147	K562_promoter_9491	chr7:92242425-92249424	chr7	92243424	92248424	406.3736770466992	-0.296913670315072	0.2951124559342661	-0.15736794471191937	Non-differential
3148	K562_promoter_10758	chrX:150565121-150572120	chrX	150566120	150571120	72.08034961354531	-0.45912456990318895	0.4543858069224787	-0.15728471091603302	Non-differential
3149	K562_promoter_1646	chr11:27359716-27366715	chr11	27360715	27365715	69.24364450381472	-0.4536701611791386	0.4503229199386907	-0.1571857993235766	Non-differential
3150	K562_promoter_7134	chr22:31493036-31500035	chr22	31494035	31499035	108.53689612825178	-0.3852780991042885	0.39167782405841767	-0.15683554746053366	Non-differential
3151	K562_promoter_1045	chr1:226220164-226227163	chr1	226221163	226226163	21.655306308286978	-0.7388715039468066	0.6141165298698938	-0.15645545929999005	Non-differential
3152	K562_promoter_452	chr1:54049705-54056704	chr1	54050704	54055704	387.7403877986301	-0.2985213597309521	0.2995443642248551	-0.15628752848646052	Non-differential
3153	K562_promoter_710	chr1:151395994-151402993	chr1	151396993	151401993	146.78688444428155	-0.35380379072353085	0.36345073397768807	-0.15551603055499594	Non-differential
3154	K562_promoter_10209	chr9:87807337-87814336	chr9	87808336	87813336	60.66163620616648	-0.47588254168735655	0.4713145668673849	-0.15546565701959683	Non-differential
3155	K562_promoter_9167	chr6:151448966-151455965	chr6	151449965	151454965	227.5086713403555	-0.32113410457442654	0.3290010416147337	-0.15504442144529057	Non-differential
3156	K562_promoter_8564	chr5:144167160-144174159	chr5	144168159	144173159	100.24328097325706	-0.40411335173778895	0.4137000813890938	-0.15490246439279862	Non-differential
3157	K562_promoter_8409	chr5:90555297-90562296	chr5	90556296	90561296	87.31074373851771	-0.41929667561458667	0.4282279351911605	-0.15443745021719077	Non-differential
3158	K562_promoter_509	chr1:85574994-85581993	chr1	85575993	85580993	80.60049648876591	-0.4598419585239003	0.4620984830814312	-0.1541691244302575	Non-differential
3159	K562_promoter_10149	chr9:35808763-35815762	chr9	35809762	35814762	185.05704236590165	-0.3675693790310662	0.3810158457284144	-0.15403250747104874	Non-differential
3160	K562_promoter_2	chr1:823802-830801	chr1	824801	829801	71.40211889000577	-0.4603721237008248	0.46343114489143594	-0.15377109490664143	Non-differential
3161	K562_promoter_9490	chr7:92242415-92249414	chr7	92243414	92248414	406.7203078745742	-0.29417897947974875	0.3003450388734732	-0.1536730792054703	Non-differential
3162	K562_promoter_6737	chr20:38469343-38476342	chr20	38470342	38475342	82.67510954354441	-0.4311019134247517	0.4407352565367293	-0.1533956341871831	Non-differential
3163	K562_promoter_9824	chr8:28886470-28893469	chr8	28887469	28892469	712.4220477794076	-0.5460995194789164	0.5238967946059244	-0.15331976577753703	Non-differential
3164	K562_promoter_2195	chr12:12263545-12270544	chr12	12264544	12269544	121.3747136470695	-0.36619760489655095	0.384525650083759	-0.15199935547958304	Non-differential
3165	K562_promoter_2534	chr12:107090050-107097049	chr12	107091049	107096049	218.80023288540457	-0.31760460815521996	0.3325830912275571	-0.1518467105670717	Non-differential
3166	K562_promoter_711	chr1:151396073-151403072	chr1	151397072	151402072	147.28806644934	-0.3492504361348008	0.3690445886686449	-0.1511979033782999	Non-differential
3167	K562_promoter_8049	chr4:76144898-76151897	chr4	76145897	76150897	289.5540984300129	-0.31682171577341356	0.33339109758250396	-0.15113853258906576	Non-differential
3168	K562_promoter_10681	chrX:107115323-107122322	chrX	107116322	107121322	50.7236605357918	-0.5041344153153541	0.5018881913262545	-0.15093432634412268	Non-differential
3169	K562_promoter_4918	chr18:21608814-21615813	chr18	21609813	21614813	294.29560561165107	-0.29470336170139616	0.3077468196006144	-0.15083107445217694	Non-differential
3170	K562_promoter_3282	chr15:37097050-37104049	chr15	37098049	37103049	518.5707775730673	-0.28650099156544073	0.2977600643085175	-0.15073778389027537	Non-differential
3171	K562_promoter_6368	chr2:177389175-177396174	chr2	177390174	177395174	279.7342640997208	-0.3016216095346705	0.3164725711966374	-0.15070943713129298	Non-differential
3172	K562_promoter_8298	chr5:34912211-34919210	chr5	34913210	34918210	575.212990667682	-0.3606228871569668	0.3820867261987635	-0.15068196379744556	Non-differential
3173	K562_promoter_6640	chr20:18504440-18511439	chr20	18505439	18510439	195.70297786010903	-0.34589135044495134	0.3668347566598979	-0.1506458947844795	Non-differential
3174	K562_promoter_3833	chr16:28491143-28498142	chr16	28492142	28497142	241.73400488917548	-0.303901177514317	0.31999948215113055	-0.1503857178662465	Non-differential
3175	K562_promoter_5261	chr19:12720433-12727432	chr19	12721432	12726432	436.82935429693	-0.31003995845945287	0.3280319495716192	-0.15008533827208467	Non-differential
3176	K562_promoter_1003	chr1:212788394-212795393	chr1	212789393	212794393	637.7499250152158	-0.29879923686198984	0.3146561295462771	-0.15004616132995016	Non-differential
3177	K562_promoter_6083	chr2:69890456-69897455	chr2	69891455	69896455	158.71572755169925	-0.33482302410389314	0.3575764800838501	-0.14954236051013028	Non-differential
3178	K562_promoter_3542	chr15:79920245-79927244	chr15	79921244	79926244	246.76374343358935	-0.3026761840263132	0.320729912993136	-0.14947982173557903	Non-differential
3179	K562_promoter_6237	chr2:112538965-112545964	chr2	112539964	112544964	274.1575359983225	-0.31056885165312326	0.33186489504816663	-0.14877449436083387	Non-differential
3180	K562_promoter_7983	chr4:38660699-38667698	chr4	38661698	38666698	709.8950132670439	-0.300627768849739	0.3203753653882789	-0.14861259745736285	Non-differential
3181	K562_promoter_8057	chr4:77859330-77866329	chr4	77860329	77865329	299.1530137722504	-0.30308927150633364	0.32358144370528796	-0.14851871117329843	Non-differential
3182	K562_promoter_8391	chr5:78645273-78652272	chr5	78646272	78651272	30.879115011387174	-0.6152338046807648	0.5743959589045528	-0.14814130137991352	Non-differential
3183	K562_promoter_5711	chr19:49925705-49932704	chr19	49926704	49931704	530.495703603312	-0.3103001598602305	0.33371915775368577	-0.14789490881249912	Non-differential
3184	K562_promoter_10753	chrX:147908419-147915418	chrX	147909418	147914418	98.25192100390134	-0.39356732128637983	0.4211321137543898	-0.14781665992248727	Non-differential
3185	K562_promoter_4232	chr17:6440955-6447954	chr17	6441954	6446954	47.302027803267315	-0.5161715071797599	0.5175066896028978	-0.14766842591707677	Non-differential
3186	K562_promoter_6785	chr20:46086463-46093462	chr20	46087462	46092462	139.4660546981462	-0.3556446938871262	0.38443391259929766	-0.14765596236218226	Non-differential
3187	K562_promoter_7352	chr3:12553587-12560586	chr3	12554586	12559586	398.2955580665569	-0.3235200587966997	0.35046691280939024	-0.1473158218987552	Non-differential
3188	K562_promoter_8777	chr6:26518826-26525825	chr6	26519825	26524825	592.0412117115164	-0.2947442123530409	0.31655491764162375	-0.14723974697846814	Non-differential
3189	K562_promoter_8149	chr4:122823331-122830330	chr4	122824330	122829330	164.5060227339048	-0.33117999368005896	0.35963886198721773	-0.14708809172075454	Non-differential
3190	K562_promoter_8351	chr5:65718705-65725704	chr5	65719704	65724704	286.66901156226527	-0.2939946625559827	0.31680259320653237	-0.14676544949241335	Non-differential
3191	K562_promoter_8993	chr6:52360584-52367583	chr6	52361583	52366583	118.55318029878772	-0.3851055596960942	0.4178772936624182	-0.1459362242246558	Non-differential
3192	K562_promoter_8444	chr5:115293155-115300154	chr5	115294154	115299154	56.59553007567591	-0.4972223043327488	0.5089804397272191	-0.14583475860132453	Non-differential
3193	K562_promoter_5972	chr2:32943453-32950452	chr2	32944452	32949452	91.61986345232638	-0.3970674650726906	0.4304423305200208	-0.1453604532326154	Non-differential
3194	K562_promoter_564	chr1:100262716-100269715	chr1	100263715	100268715	236.0111459879029	-0.3115587988164406	0.3416629053186781	-0.145311699983135	Non-differential
3195	K562_promoter_10250	chr9:96651818-96658817	chr9	96652817	96657817	105.9576800772872	-0.3964048149511286	0.4302177006814699	-0.1452077316289593	Non-differential
3196	K562_promoter_6661	chr20:25850596-25857595	chr20	25851595	25856595	10.454453343093787	-0.8365225839295197	0.6709130674388226	-0.1449975958014957	Non-differential
3197	K562_promoter_5959	chr2:28748330-28755329	chr2	28749329	28754329	366.8603737044582	-0.28617576470463063	0.31188845591277975	-0.14480513718045834	Non-differential
3198	K562_promoter_383	chr1:44351758-44358757	chr1	44352757	44357757	89.78025930769556	-0.4089710332273305	0.44365473416462325	-0.14434832188971317	Non-differential
3199	K562_promoter_9731	chr7:151223667-151230666	chr7	151224666	151229666	188.6154127490452	-0.34329119217422427	0.3802889256474148	-0.14414327586712494	Non-differential
3200	K562_promoter_8193	chr4:152776454-152783453	chr4	152777453	152782453	85.67197547432238	-0.4033510598144947	0.43949824098351686	-0.14401361548652036	Non-differential
3201	K562_promoter_7875	chr3:196609198-196616197	chr3	196610197	196615197	58.13632351284423	-0.5032413629653074	0.5177194194907457	-0.1438794958757752	Non-differential
3202	K562_promoter_475	chr1:65417168-65424167	chr1	65418167	65423167	563.3760160419653	-0.308605784723746	0.3420805310070021	-0.14377068375911017	Non-differential
3203	K562_promoter_9754	chr8:228744-235743	chr8	229743	234743	49.93324780318776	-0.5051135219824063	0.5200957656089115	-0.14341015521757636	Non-differential
3204	K562_promoter_7718	chr3:134482486-134489485	chr3	134483485	134488485	409.04829681113455	-0.3133633750179336	0.34873066827198096	-0.14336683319767082	Non-differential
3205	K562_promoter_10246	chr9:96252820-96259819	chr9	96253819	96258819	90.53814295297308	-0.4145341660210882	0.4515277261291643	-0.1431451045651557	Non-differential
3206	K562_promoter_8942	chr6:41069474-41076473	chr6	41070473	41075473	804.1838355969817	-0.3221457948003334	0.3596958545344239	-0.14305353299529097	Non-differential
3207	K562_promoter_6382	chr2:182712757-182719756	chr2	182713756	182718756	133.23107092102754	-0.3565194966886171	0.3978592048143827	-0.14270426918297152	Non-differential
3208	K562_promoter_8093	chr4:94448442-94455441	chr4	94449441	94454441	307.48038471077865	-0.32533560734434497	0.3645220749712874	-0.14258684273289715	Non-differential
3209	K562_promoter_5898	chr2:11462662-11469661	chr2	11463661	11468661	136.91438265269858	-0.34278978527879034	0.38376537315308895	-0.1425779998664827	Non-differential
3210	K562_promoter_9130	chr6:135177808-135184807	chr6	135178807	135183807	320.1026558883988	-0.306774194451596	0.3430832408880528	-0.1425274429245057	Non-differential
3211	K562_promoter_3451	chr15:65182204-65189203	chr15	65183203	65188203	271.50918492311934	-0.29098450401056575	0.3239872879921519	-0.1424287757295085	Non-differential
3212	K562_promoter_7871	chr3:196500269-196507268	chr3	196501268	196506268	364.08049121104045	-0.29020460432834533	0.3236960926280744	-0.14216036546174643	Non-differential
3213	K562_promoter_7624	chr3:101558368-101565367	chr3	101559367	101564367	160.43530014770553	-0.3262071809391729	0.366779401332135	-0.1420942374324042	Non-differential
3214	K562_promoter_2540	chr12:108559096-108566095	chr12	108560095	108565095	638.1118658151233	-0.30749903658310423	0.34527596158846435	-0.14201340445265256	Non-differential
3215	K562_promoter_992	chr1:211672122-211679121	chr1	211673121	211678121	226.64554390081477	-0.3018125369483003	0.33862901818712604	-0.14193514088629292	Non-differential
3216	K562_promoter_8158	chr4:127877393-127884392	chr4	127878392	127883392	336.26113986044425	-0.29940968768850396	0.3363018766408283	-0.14170183523871527	Non-differential
3217	K562_promoter_1296	chr10:72351420-72358419	chr10	72352419	72357419	342.23954435728825	-0.29038345014255185	0.32545250571376283	-0.14156552700855035	Non-differential
3218	K562_promoter_1862	chr11:66507135-66514134	chr11	66508134	66513134	66.26944555231672	-0.45428735702832534	0.4882747350497293	-0.14143589363848214	Non-differential
3219	K562_promoter_5508	chr19:39332678-39339677	chr19	39333677	39338677	79.7510397134469	-0.4623480303464167	0.49448610337890536	-0.14140725358872788	Non-differential
3220	K562_promoter_7879	chr3:196736357-196743356	chr3	196737356	196742356	280.2297488863294	-0.2899384432640384	0.3256102051839633	-0.14128758096961927	Non-differential
3221	K562_promoter_513	chr1:86701076-86708075	chr1	86702075	86707075	213.1701707178456	-0.3061201243189226	0.345535755451563	-0.14127658202353913	Non-differential
3222	K562_promoter_6918	chr21:32275550-32282549	chr21	32276549	32281549	129.15354987265073	-0.34751229031754066	0.3924696710028464	-0.14115737205988166	Non-differential
3223	K562_promoter_5482	chr19:37903708-37910707	chr19	37904707	37909707	56.55723157630035	-0.4657293588868384	0.4977692617256829	-0.1411029206125069	Non-differential
3224	K562_promoter_9034	chr6:85590359-85597358	chr6	85591358	85596358	396.07405237434386	-0.28168284835965907	0.3169039331132026	-0.14058012692260846	Non-differential
3225	K562_promoter_3697	chr16:3180595-3187594	chr16	3181594	3186594	55.53632142199218	-0.4750612781753986	0.5059771862652244	-0.14055593590186843	Non-differential
3226	K562_promoter_5395	chr19:19512725-19519724	chr19	19513724	19518724	190.68021695042975	-0.3114185157043233	0.3538422742953299	-0.14050900799336308	Non-differential
3227	K562_promoter_5396	chr19:19512727-19519726	chr19	19513726	19518726	190.68021695042975	-0.3114185157043233	0.3538422742953299	-0.14050900799336308	Non-differential
3228	K562_promoter_7880	chr3:196736714-196743713	chr3	196737713	196742713	280.8885236871863	-0.28926575943202365	0.32685181191446444	-0.14048165664442458	Non-differential
3229	K562_promoter_8803	chr6:28278072-28285071	chr6	28279071	28284071	85.32031248660003	-0.4081996849355268	0.45349393746399946	-0.1401874113894511	Non-differential
3230	K562_promoter_2719	chr13:20770462-20777461	chr13	20771461	20776461	175.27034738061846	-0.32908449964412073	0.3751004033425817	-0.14014144663552788	Non-differential
3231	K562_promoter_9504	chr7:97868909-97875908	chr7	97869908	97874908	137.55414235057287	-0.3420265286722797	0.3893940060789316	-0.1400977387690145	Non-differential
3232	K562_promoter_9153	chr6:146854169-146861168	chr6	146855168	146860168	327.0996221186296	-0.29548060199239035	0.3359902611237328	-0.13996127499629513	Non-differential
3233	K562_promoter_248	chr1:30821803-30828802	chr1	30822802	30827802	107.86504816275108	-0.39208919297406375	0.4397582546839291	-0.13989193467517697	Non-differential
3234	K562_promoter_1604	chr11:9381152-9388151	chr11	9382151	9387151	318.770434711426	-0.2853708296289348	0.3244901405107448	-0.13948883189932057	Non-differential
3235	K562_promoter_1620	chr11:12986047-12993046	chr11	12987046	12992046	118.65711136852542	-0.3568878462871539	0.4091419500746132	-0.13851744837680402	Non-differential
3236	K562_promoter_9596	chr7:107041205-107048204	chr7	107042204	107047204	275.97724648887794	-0.30437096326428553	0.3506789904662666	-0.13851625848351304	Non-differential
3237	K562_promoter_10760	chrX:150979835-150986834	chrX	150980834	150985834	71.60998055982846	-0.4467649297529927	0.49104103109624	-0.13799774196763026	Non-differential
3238	K562_promoter_2164	chr12:6901322-6908321	chr12	6902321	6907321	74.55312029382853	-0.4364474250511077	0.48362178090638464	-0.13769660852257776	Non-differential
3239	K562_promoter_9732	chr7:151223706-151230705	chr7	151224705	151229705	188.12269054122928	-0.3366448096268006	0.3900397804263876	-0.13765106541360905	Non-differential
3240	K562_promoter_7606	chr3:88146459-88153458	chr3	88147458	88152458	214.38203114002636	-0.3148676316666145	0.3661188027635531	-0.13740129681823815	Non-differential
3241	K562_promoter_9164	chr6:150862202-150869201	chr6	150863201	150868201	124.36109290774657	-0.37865701725617745	0.4343358738134798	-0.13713983969591823	Non-differential
3242	K562_promoter_9141	chr6:138984754-138991753	chr6	138985753	138990753	80.46866709178238	-0.4603125041184388	0.503702347348457	-0.1370930434712149	Non-differential
3243	K562_promoter_1871	chr11:66725717-66732716	chr11	66726716	66731716	116.63736980876064	-0.37407838828497175	0.43136936237533335	-0.13659498665269487	Non-differential
3244	K562_promoter_2818	chr13:72778633-72785632	chr13	72779632	72784632	170.4347512217277	-0.32746800741892934	0.3832583039161836	-0.1363931845559435	Non-differential
3245	K562_promoter_2408	chr12:57543693-57550692	chr12	57544692	57549692	362.52673776902833	-0.2967501130910931	0.3473163576662679	-0.13628983759471633	Non-differential
3246	K562_promoter_6085	chr2:70083516-70090515	chr2	70084515	70089515	1221.9971461323814	-0.3035551662030274	0.3574355489400723	-0.1356291332914734	Non-differential
3247	K562_promoter_6080	chr2:69738634-69745633	chr2	69739633	69744633	90.9801037544521	-0.3952320407126476	0.4539145410346564	-0.1355748282619888	Non-differential
3248	K562_promoter_5612	chr19:45581303-45588302	chr19	45582302	45587302	352.25415335804	-0.30167750888637274	0.35596658757219296	-0.1353297444062312	Non-differential
3249	K562_promoter_6207	chr2:100998789-101005788	chr2	100999788	101004788	245.23850623461004	-0.3184736534620348	0.37711191564260954	-0.13488306521825882	Non-differential
3250	K562_promoter_9691	chr7:140921430-140928429	chr7	140922429	140927429	295.56624487144376	-0.28871088450253624	0.3410737286039597	-0.13487178947740588	Non-differential
3251	K562_promoter_2099	chr11:125621663-125628662	chr11	125622662	125627662	367.3787215701579	-0.2805327405522734	0.33076166703412174	-0.13479172556424188	Non-differential
3252	K562_promoter_7882	chr3:196936377-196943376	chr3	196937376	196942376	256.26642977014336	-0.299070103352008	0.3544369585560351	-0.13471941746869118	Non-differential
3253	K562_promoter_3691	chr16:3102412-3109411	chr16	3103411	3108411	79.64705740074928	-0.4086564722320816	0.4682164911965314	-0.13467408651846244	Non-differential
3254	K562_promoter_7719	chr3:134482557-134489556	chr3	134483556	134488556	406.99015178472905	-0.30515547484852956	0.3620595752027854	-0.13464068716001304	Non-differential
3255	K562_promoter_9133	chr6:136286347-136293346	chr6	136287346	136292346	686.6766930084204	-0.315979959361744	0.3756862784883634	-0.13434667392326202	Non-differential
3256	K562_promoter_9988	chr8:109536673-109543672	chr8	109537672	109542672	438.00317833230343	-0.29465653674663095	0.35047512010584025	-0.13416973447053568	Non-differential
3257	K562_promoter_4352	chr17:18678729-18685728	chr17	18679728	18684728	9.822684483670708	-0.8390730725073223	0.6922809051457575	-0.13401477693706873	Non-differential
3258	K562_promoter_2383	chr12:56218423-56225422	chr12	56219422	56224422	369.0011083039515	-0.2956858841045581	0.3534271017846538	-0.1335613583890159	Non-differential
3259	K562_promoter_10188	chr9:76390927-76397926	chr9	76391926	76396926	132.55367778238008	-0.3504015021540492	0.41580048738661135	-0.13354327057469723	Non-differential
3260	K562_promoter_5624	chr19:46343587-46350586	chr19	46344586	46349586	170.18065501499822	-0.3490453764369636	0.4151985130171088	-0.13324605166693249	Non-differential
3261	K562_promoter_5436	chr19:34400899-34407898	chr19	34401898	34406898	107.3131047513557	-0.3730043667568744	0.43949824098351686	-0.133178545442828	Non-differential
3262	K562_promoter_10572	chrX:47557883-47564882	chrX	47558882	47563882	239.46282628047612	-0.30966212867948933	0.3716101526847478	-0.13312759798604382	Non-differential
3263	K562_promoter_9943	chr8:90981739-90988738	chr8	90982738	90987738	234.83236399797397	-0.29223584164348154	0.35057070947204466	-0.13303287762189872	Non-differential
3264	K562_promoter_2733	chr13:26218815-26225814	chr13	26219814	26224814	217.46746135589677	-0.3089901489138864	0.3715084121810517	-0.13287545023342479	Non-differential
3265	K562_promoter_3771	chr16:18786835-18793834	chr16	18787834	18792834	272.051612825315	-0.29263075558135165	0.35183646460118184	-0.13275462040641964	Non-differential
3266	K562_promoter_3385	chr15:50351699-50358698	chr15	50352698	50357698	623.700547064679	-0.29346994938565985	0.353384886893414	-0.13257564472609543	Non-differential
3267	K562_promoter_1625	chr11:14516887-14523886	chr11	14517886	14522886	429.343189194394	-0.2894610603400285	0.34950270585851856	-0.13215329009072738	Non-differential
3268	K562_promoter_4632	chr17:50394024-50401023	chr17	50395023	50400023	199.52021959726125	-0.3018563805428728	0.36533592178322166	-0.1320040964227681	Non-differential
3269	K562_promoter_6653	chr20:24989252-24996251	chr20	24990251	24995251	55.05534689619001	-0.45935581083095117	0.5164022886061825	-0.13184055725431296	Non-differential
3270	K562_promoter_4894	chr18:9611060-9618059	chr18	9612059	9617059	303.7699636124486	-0.29678153371437127	0.35963886198721773	-0.13181058724874928	Non-differential
3271	K562_promoter_9799	chr8:22996048-23003047	chr8	22997047	23002047	20.20417839993884	-0.6794289956130948	0.6399290935563507	-0.13171963886198285	Non-differential
3272	K562_promoter_6510	chr2:230412701-230419700	chr2	230413700	230418700	166.74210933425618	-0.3382471698450909	0.4081066786805525	-0.13165469370196498	Non-differential
3273	K562_promoter_1624	chr11:14516845-14523844	chr11	14517844	14522844	429.26439279649475	-0.28895481783458415	0.3506789904662666	-0.1315005209694658	Non-differential
3274	K562_promoter_7773	chr3:160396150-160403149	chr3	160397149	160402149	509.0408108250544	-0.2932220957756293	0.35760309469780655	-0.13095261601373492	Non-differential
3275	K562_promoter_6416	chr2:197512566-197519565	chr2	197513565	197518565	164.27505171883467	-0.31602005349806583	0.38516283086537045	-0.13094468835410455	Non-differential
3276	K562_promoter_1413	chr10:100264139-100271138	chr10	100265138	100270138	96.45606986889956	-0.374602374576573	0.44733561881878914	-0.13087352799859164	Non-differential
3277	K562_promoter_702	chr1:151195052-151202051	chr1	151196051	151201051	155.68564544773832	-0.32987543666838687	0.402668131538461	-0.1303181952814456	Non-differential
3278	K562_promoter_1668	chr11:34435434-34442433	chr11	34436433	34441433	284.97861616774975	-0.28651220347844464	0.3514416660139584	-0.13011858631984138	Non-differential
3279	K562_promoter_3422	chr15:60475643-60482642	chr15	60476642	60481642	404.2457678036535	-0.3118103601438011	0.3827403918411837	-0.13005476131838867	Non-differential
3280	K562_promoter_1082	chr1:232947016-232954015	chr1	232948015	232953015	118.92232297233222	-0.3472191945520287	0.42220901245962567	-0.13002404000332782	Non-differential
3281	K562_promoter_8156	chr4:127778822-127785821	chr4	127779821	127784821	273.0940278024183	-0.28899607736480315	0.3555182817849864	-0.12979913801886392	Non-differential
3282	K562_promoter_4308	chr17:15680812-15687811	chr17	15681811	15686811	30.851657503841412	-0.584562605543094	0.6000211081443837	-0.1296755519802183	Non-differential
3283	K562_promoter_9601	chr7:107576746-107583745	chr7	107577745	107582745	435.907358898924	-0.277459431152508	0.3409838701103326	-0.12964740416384773	Non-differential
3284	K562_promoter_4151	chr16:89919842-89926841	chr16	89920841	89925841	192.6960240361148	-0.318218217587373	0.39167782405841767	-0.12953741332107643	Non-differential
3285	K562_promoter_243	chr1:28733440-28740439	chr1	28734439	28739439	525.7541124008205	-0.2734539435054866	0.3361235921839974	-0.1294807167315972	Non-differential
3286	K562_promoter_8385	chr5:76712626-76719625	chr5	76713625	76718625	110.33951295176516	-0.3783777543595065	0.4551474801575959	-0.1293476245852192	Non-differential
3287	K562_promoter_8003	chr4:48776780-48783779	chr4	48777779	48782779	203.75284835619868	-0.32731057544982206	0.4039818325797151	-0.12884193432387986	Non-differential
3288	K562_promoter_4429	chr17:32924653-32931652	chr17	32925652	32930652	105.13949137738176	-0.36052635394447946	0.4393368623427313	-0.1287808630080022	Non-differential
3289	K562_promoter_1623	chr11:14496312-14503311	chr11	14497311	14502311	261.0359955168652	-0.2869245537625463	0.35636392929544236	-0.12857268901773639	Non-differential
3290	K562_promoter_1634	chr11:18102583-18109582	chr11	18103582	18108582	72.96392461765652	-0.4078575679334016	0.4841876392335092	-0.12846954698570914	Non-differential
3291	K562_promoter_5	chr1:1009694-1016693	chr1	1010693	1015693	146.0327750352459	-0.3291728115093652	0.4074611900202352	-0.12834900558347895	Non-differential
3292	K562_promoter_8157	chr4:127877267-127884266	chr4	127878266	127883266	335.7410103114277	-0.2888905913151674	0.35963886198721773	-0.12830595628816485	Non-differential
3293	K562_promoter_10417	chr9:129799684-129806683	chr9	129800683	129805683	89.4682203019788	-0.4159764788277206	0.4917821981066387	-0.12821526376400866	Non-differential
3294	K562_promoter_224	chr1:27827282-27834281	chr1	27828281	27833281	293.88267607819694	-0.27632232773321375	0.34452868249853336	-0.12787495928121878	Non-differential
3295	K562_promoter_6238	chr2:112581109-112588108	chr2	112582108	112587108	416.31762635246395	-0.28534572682341147	0.35636392929544236	-0.1278652067810429	Non-differential
3296	K562_promoter_2992	chr14:34979033-34986032	chr14	34980032	34985032	247.85661874995333	-0.2879450684465124	0.36049219981487257	-0.12758964844633827	Non-differential
3297	K562_promoter_9735	chr7:151516396-151523395	chr7	151517395	151522395	362.8191416752778	-0.28112779607350064	0.3523241231555184	-0.12736709027399964	Non-differential
3298	K562_promoter_2312	chr12:51266916-51273915	chr12	51267915	51272915	90.03701111425988	-0.405940517053911	0.48652762318768256	-0.12701574205790667	Non-differential
3299	K562_promoter_8354	chr5:68212256-68219255	chr5	68213255	68218255	108.72053337438004	-0.3553193678701744	0.43906952742363753	-0.12701484295362273	Non-differential
3300	K562_promoter_6933	chr21:33539538-33546537	chr21	33540537	33545537	1051.081666651008	-0.29950345348729845	0.3775254020553605	-0.12670608047532764	Non-differential
3301	K562_promoter_4802	chr17:77085166-77092165	chr17	77086165	77091165	330.96427747642747	-0.29454665773335	0.3715084121810517	-0.1266642962522953	Non-differential
3302	K562_promoter_9829	chr8:30152869-30159868	chr8	30153868	30158868	394.4077733479502	-0.2821722111129017	0.3562275181405305	-0.1264900523422964	Non-differential
3303	K562_promoter_4391	chr17:28708389-28715388	chr17	28709388	28714388	336.5583050792537	-0.27401932049473054	0.3456389945752889	-0.12642628515352078	Non-differential
3304	K562_promoter_2419	chr12:57769160-57776159	chr12	57770159	57775159	298.0542205564944	-0.2843602127742694	0.3595701051551825	-0.12631747653540526	Non-differential
3305	K562_promoter_5803	chr19:55463868-55470867	chr19	55464867	55469867	157.8728813312814	-0.3170004260712997	0.399724092565451	-0.12624214656628582	Non-differential
3306	K562_promoter_2152	chr12:6610429-6617428	chr12	6611428	6616428	320.16272898124225	-0.3018185400926988	0.3820867261987635	-0.126111270114286	Non-differential
3307	K562_promoter_4909	chr18:12880738-12887737	chr18	12881737	12886737	227.48145391812395	-0.28623389883499467	0.3627279185932441	-0.12606285212079893	Non-differential
3308	K562_promoter_2993	chr14:34979492-34986491	chr14	34980491	34985491	249.27899180721684	-0.28662798843738446	0.3642683088216477	-0.12570890491028278	Non-differential
3309	K562_promoter_2369	chr12:55963330-55970329	chr12	55964329	55969329	175.78636885265084	-0.32102903537005256	0.4067491671668555	-0.12541748151172707	Non-differential
3310	K562_promoter_2991	chr14:34979027-34986026	chr14	34980026	34985026	247.69902595415488	-0.2860965338020466	0.3645220749712874	-0.12538929201340768	Non-differential
3311	K562_promoter_3112	chr14:73487433-73494432	chr14	73488432	73493432	97.21272836423748	-0.374058339767685	0.46343114489143594	-0.12494101511327967	Non-differential
3312	K562_promoter_3486	chr15:72780259-72787258	chr15	72781258	72786258	191.66636121002264	-0.2969750935409168	0.37966198615757274	-0.12490858100694792	Non-differential
3313	K562_promoter_1529	chr10:131978424-131985423	chr10	131979423	131984423	94.41019628421904	-0.37269501599513255	0.46257898467681485	-0.12478354689658873	Non-differential
3314	K562_promoter_6613	chr20:4682956-4689955	chr20	4683955	4688955	86.6829042489469	-0.3934428062384755	0.48362178090638464	-0.12412890294930676	Non-differential
3315	K562_promoter_3255	chr15:22976869-22983868	chr15	22977868	22982868	1.2103495861514295	-1.4149016311686964	0.8171260366832067	-0.12410236769602782	Non-differential
3316	K562_promoter_6369	chr2:177389273-177396272	chr2	177390272	177395272	282.6182501891659	-0.27891481430755755	0.3590801442228894	-0.12406371059730605	Non-differential
3317	K562_promoter_4782	chr17:75937543-75944542	chr17	75938542	75943542	110.30997068213368	-0.3525051205373871	0.44471348673269673	-0.12405349612473245	Non-differential
3318	K562_promoter_7608	chr3:93976655-93983654	chr3	93977654	93982654	148.1418575522381	-0.31716774106797113	0.4064996402788622	-0.12399350416607273	Non-differential
3319	K562_promoter_7941	chr4:6706467-6713466	chr4	6707466	6712466	184.10863389146505	-0.3111602183691056	0.40011370527178575	-0.12378469150310158	Non-differential
3320	K562_promoter_6178	chr2:96302047-96309046	chr2	96303046	96308046	366.5629985511184	-0.30809831281053623	0.3965206193676136	-0.12377363665041279	Non-differential
3321	K562_promoter_2418	chr12:57769114-57776113	chr12	57770113	57775113	297.7190911444769	-0.2816777327995963	0.363590739734835	-0.12376558646456216	Non-differential
3322	K562_promoter_3383	chr15:50351362-50358361	chr15	50352361	50357361	627.646414800322	-0.28436425991879155	0.3671521465587329	-0.12374222478363368	Non-differential
3323	K562_promoter_10797	chrX:154759364-154766363	chrX	154760363	154765363	472.91910548239866	-0.30191953428453816	0.39011351780607706	-0.12342742310532415	Non-differential
3324	K562_promoter_2670	chr12:123454639-123461638	chr12	123455638	123460638	294.0729249558411	-0.2868769446636178	0.3718307629217462	-0.1232580225196609	Non-differential
3325	K562_promoter_731	chr1:153964402-153971401	chr1	153965401	153970401	350.11596475654164	-0.28241968716268595	0.36689598766455217	-0.12298164033638145	Non-differential
3326	K562_promoter_3537	chr15:78869390-78876389	chr15	78870389	78875389	393.2596850377257	-0.2655528829384016	0.34577655168512433	-0.12247417426603444	Non-differential
3327	K562_promoter_10741	chrX:135341296-135348295	chrX	135342295	135347295	146.5157482948153	-0.33233427212747657	0.4282279351911605	-0.12240702250244119	Non-differential
3328	K562_promoter_3384	chr15:50351456-50358455	chr15	50352455	50357455	628.0718420260962	-0.28292988374706507	0.36945116298821584	-0.12235103696471114	Non-differential
3329	K562_promoter_10089	chr9:15507471-15514470	chr9	15508470	15513470	210.11466106750473	-0.28792910390190846	0.37610118097150613	-0.12228213798810628	Non-differential
3330	K562_promoter_3450	chr15:65181843-65188842	chr15	65182842	65187842	275.81316750981546	-0.2733246517381517	0.3575764800838501	-0.12207527757663911	Non-differential
3331	K562_promoter_15	chr1:1571364-1578363	chr1	1572363	1577363	453.34489176165937	-0.26629989068365595	0.3484329365596128	-0.12193360668550006	Non-differential
3332	K562_promoter_9318	chr7:26197247-26204246	chr7	26198246	26203246	805.8006105294545	-0.28829258541252717	0.3782794731490608	-0.12171344647967584	Non-differential
3333	K562_promoter_1137	chr10:3806335-3813334	chr10	3807334	3812334	294.83045427938976	-0.2744820136567358	0.3603044087362582	-0.12168622742771663	Non-differential
3334	K562_promoter_1144	chr10:5663096-5670095	chr10	5664095	5669095	39.84222359912409	-0.5406308633209366	0.5958901022769489	-0.121552106610124	Non-differential
3335	K562_promoter_2217	chr12:22541043-22548042	chr12	22542042	22547042	154.72852634433315	-0.32326406821258824	0.42122916003620703	-0.12137970048705359	Non-differential
3336	K562_promoter_7135	chr22:31658716-31665715	chr22	31659715	31664715	103.8414668036426	-0.3645997501662691	0.4646273635206382	-0.12137351282971924	Non-differential
3337	K562_promoter_7741	chr3:142146045-142153044	chr3	142147044	142152044	74.58419690400575	-0.4009315215564966	0.49923369867742173	-0.12095947927059764	Non-differential
3338	K562_promoter_9600	chr7:107576411-107583410	chr7	107577410	107582410	427.49858767527434	-0.26859901233963834	0.35606652364759545	-0.12045829165962069	Non-differential
3339	K562_promoter_3210	chr14:101961073-101968072	chr14	101962072	101967072	164.04940929611348	-0.30743399645027764	0.4061087248449604	-0.1203166556105539	Non-differential
3340	K562_promoter_7628	chr3:101846014-101853013	chr3	101847013	101852013	154.36126461018114	-0.31025208960544287	0.40967367886843514	-0.12024190116086904	Non-differential
3341	K562_promoter_3390	chr15:50905183-50912182	chr15	50906182	50911182	301.35540294794833	-0.2884109934433497	0.3840143795397397	-0.11987875421134166	Non-differential
3342	K562_promoter_6761	chr20:44518571-44525570	chr20	44519570	44524570	191.40242492250064	-0.30357076658494675	0.4032190124885858	-0.11974622050872538	Non-differential
3343	K562_promoter_9950	chr8:94549970-94556969	chr8	94550969	94555969	197.68367601019204	-0.30986380843154543	0.4107943762365444	-0.11972378717233506	Non-differential
3344	K562_promoter_2420	chr12:57779287-57786286	chr12	57780286	57785286	146.94912539283993	-0.31225447671254913	0.4137000813890938	-0.1196916354098641	Non-differential
3345	K562_promoter_7757	chr3:150543287-150550286	chr3	150544286	150549286	387.72857148097705	-0.29500443121881853	0.39336607481206726	-0.11953670939176894	Non-differential
3346	K562_promoter_930	chr1:200666408-200673407	chr1	200667407	200672407	646.5837696083361	-0.2750102747813273	0.3677325300961714	-0.1194831503624301	Non-differential
3347	K562_promoter_5530	chr19:40422493-40429492	chr19	40423492	40428492	294.65824625551966	-0.2810542651540559	0.3769013558331414	-0.11910301244032215	Non-differential
3348	K562_promoter_6503	chr2:226832554-226839553	chr2	226833553	226838553	538.0071108220695	-0.2736445999179436	0.3672600158617525	-0.11904261187173437	Non-differential
3349	K562_promoter_7868	chr3:196334889-196341888	chr3	196335888	196340888	904.1705873105452	-0.27669022916843133	0.37492095539015896	-0.11788671788403085	Non-differential
3350	K562_promoter_5616	chr19:45689166-45696165	chr19	45690165	45695165	307.54151398100464	-0.27125055875792087	0.3690445886686449	-0.1174301061103337	Non-differential
3351	K562_promoter_46	chr1:6390268-6397267	chr1	6391267	6396267	255.88215320881596	-0.2805569135877049	0.3827009306756377	-0.11703164605866065	Non-differential
3352	K562_promoter_6250	chr2:118084971-118091970	chr2	118085970	118090970	83.95673720589517	-0.3746162811795996	0.4874558203047383	-0.11690453227118248	Non-differential
3353	K562_promoter_5840	chr19:58179561-58186560	chr19	58180560	58185560	348.8155794692018	-0.26237938392611	0.3585653950715475	-0.11687207567617147	Non-differential
3354	K562_promoter_572	chr1:107053174-107060173	chr1	107054173	107059173	278.8354517868289	-0.29190968326927863	0.3978592048143827	-0.11684286106450432	Non-differential
3355	K562_promoter_5550	chr19:41360650-41367649	chr19	41361649	41366649	355.51291023418753	-0.2764858720527734	0.3782794731490608	-0.11672880293583665	Non-differential
3356	K562_promoter_535	chr1:92781609-92788608	chr1	92782608	92787608	153.27059641584742	-0.3361542598424511	0.44979330118497385	-0.11664116382140828	Non-differential
3357	K562_promoter_3032	chr14:51986046-51993045	chr14	51987045	51992045	89.27145864824678	-0.370139113779428	0.4842650392946199	-0.1165630559827114	Non-differential
3358	K562_promoter_2592	chr12:113418880-113425879	chr12	113419879	113424879	282.1574151139428	-0.29832662407105137	0.4067713579930294	-0.11654118670463483	Non-differential
3359	K562_promoter_7459	chr3:47279300-47286299	chr3	47280299	47285299	373.2998626309891	-0.26745786770171104	0.3676343994272901	-0.11623287215761505	Non-differential
3360	K562_promoter_894	chr1:179874304-179881303	chr1	179875303	179880303	250.9874269788918	-0.27438549907511844	0.3772613237095559	-0.11616321812749465	Non-differential
3361	K562_promoter_2417	chr12:57768606-57775605	chr12	57769605	57774605	298.957179289689	-0.27318120156548514	0.37582890973689775	-0.11610469218190889	Non-differential
3362	K562_promoter_1022	chr1:222709064-222716063	chr1	222710063	222715063	606.7298132427595	-0.301788369416621	0.4127834842647006	-0.11597053669495899	Non-differential
3363	K562_promoter_4797	chr17:76707466-76714465	chr17	76708465	76713465	59.28675406314791	-0.43917459366290384	0.5447418392356571	-0.1158583277218519	Non-differential
3364	K562_promoter_1973	chr11:83153631-83160630	chr11	83154630	83159630	591.8341850037039	-0.2726817329206477	0.3767427897080058	-0.11560479789957448	Non-differential
3365	K562_promoter_5661	chr19:48360867-48367866	chr19	48361866	48366866	306.1895794033557	-0.2944540627324508	0.405358295278796	-0.11547338059249744	Non-differential
3366	K562_promoter_10670	chrX:101382692-101389691	chrX	101383691	101388691	350.52279721804666	-0.30767207290815507	0.4214731752963442	-0.11544781064739167	Non-differential
3367	K562_promoter_10798	chrX:154801986-154808985	chrX	154802985	154807985	315.89744521707377	-0.31493273409543515	0.43045600116681	-0.11528781432119097	Non-differential
3368	K562_promoter_7756	chr3:150542997-150549996	chr3	150543996	150548996	388.4776440955906	-0.2897966889050827	0.4005707690008655	-0.11514223657144008	Non-differential
3369	K562_promoter_6086	chr2:70083821-70090820	chr2	70084820	70089820	1238.520146041276	-0.2846796722780005	0.3946723502217457	-0.11494320339423678	Non-differential
3370	K562_promoter_7867	chr3:196334874-196341873	chr3	196335873	196340873	905.5425675875724	-0.27398410392178857	0.3812628637889295	-0.1147378285570462	Non-differential
3371	K562_promoter_5472	chr19:36211606-36218605	chr19	36212605	36217605	398.1422498974175	-0.27128594846656034	0.3789898547661754	-0.11431241541491628	Non-differential
3372	K562_promoter_3026	chr14:50393382-50400381	chr14	50394381	50399381	122.49408497987524	-0.3262996928073904	0.44655021401080486	-0.1142472129524643	Non-differential
3373	K562_promoter_8527	chr5:139290240-139297239	chr5	139291239	139296239	525.7490034127991	-0.264798558383813	0.37085477665094	-0.1140741922892695	Non-differential
3374	K562_promoter_7955	chr4:10453927-10460926	chr4	10454926	10459926	319.6472614197049	-0.2690153996056518	0.3767306854528772	-0.11405419109040096	Non-differential
3375	K562_promoter_7078	chr22:25738688-25745687	chr22	25739687	25744687	267.89813169769826	-0.2906394048894448	0.405358295278796	-0.1139774208056025	Non-differential
3376	K562_promoter_7460	chr3:47279444-47286443	chr3	47280443	47285443	374.4598194369043	-0.2652200089517161	0.3718307629217462	-0.11395301868669529	Non-differential
3377	K562_promoter_5377	chr19:18680180-18687179	chr19	18681179	18686179	56.36516931828819	-0.4302045040284116	0.5435459552752618	-0.11390254986075299	Non-differential
3378	K562_promoter_7499	chr3:49336554-49343553	chr3	49337553	49342553	255.92590621844505	-0.27015635358358603	0.3792799968480829	-0.11374664767293174	Non-differential
3379	K562_promoter_6895	chr21:13976412-13983411	chr21	13977411	13982411	32.02814788546155	-0.5223408830347169	0.6058117169111188	-0.11369393433424176	Non-differential
3380	K562_promoter_10581	chrX:48472699-48479698	chrX	48473698	48478698	170.24045370259415	-0.3352072575115107	0.45831838402757974	-0.1135791875044686	Non-differential
3381	K562_promoter_9098	chr6:117479174-117486173	chr6	117480173	117485173	107.34991799991604	-0.3475610850087732	0.4713926546471471	-0.11351942460499446	Non-differential
3382	K562_promoter_2875	chr13:113293739-113300738	chr13	113294738	113299738	94.70879349919116	-0.3552057216261706	0.4791613940575106	-0.1134946857823832	Non-differential
3383	K562_promoter_295	chr1:35715385-35722384	chr1	35716384	35721384	254.51569963564137	-0.2712603657074428	0.3816213404617787	-0.11348647963351069	Non-differential
3384	K562_promoter_8382	chr5:75508391-75515390	chr5	75509390	75514390	294.9822274967939	-0.27155751868356487	0.3820867261987635	-0.1134670639509092	Non-differential
3385	K562_promoter_2829	chr13:77323595-77330594	chr13	77324594	77329594	95.57113197391762	-0.3535315671031976	0.4776598920291069	-0.11344164192724622	Non-differential
3386	K562_promoter_8485	chr5:133023050-133030049	chr5	133024049	133029049	168.74803893090808	-0.29537960509703604	0.4134108046066834	-0.11331298567549522	Non-differential
3387	K562_promoter_5660	chr19:48360441-48367440	chr19	48361440	48366440	305.1138371739671	-0.2918320865147586	0.41104869866217497	-0.11267833041193351	Non-differential
3388	K562_promoter_5086	chr19:3758193-3765192	chr19	3759192	3764192	411.32017882175495	-0.28367384032534054	0.4008962094832572	-0.11260945123877367	Non-differential
3389	K562_promoter_5836	chr19:57816226-57823225	chr19	57817225	57822225	191.629778846632	-0.2894386078479467	0.4083886293892212	-0.11257030370591123	Non-differential
3390	K562_promoter_5529	chr19:40345195-40352194	chr19	40346194	40351194	152.1664541267558	-0.31202843339159514	0.4357765262503823	-0.11255994117427433	Non-differential
3391	K562_promoter_9029	chr6:83856189-83863188	chr6	83857188	83862188	73.61497223889782	-0.3909771429701142	0.5169055619534103	-0.11204966818130116	Non-differential
3392	K562_promoter_4511	chr17:42177643-42184642	chr17	42178642	42183642	61.444635584335806	-0.4193173396210123	0.540627368176841	-0.11200048863915994	Non-differential
3393	K562_promoter_6783	chr20:45931587-45938586	chr20	45932586	45937586	213.1823008606795	-0.31113152609733996	0.43678081319071177	-0.11192534989560796	Non-differential
3394	K562_promoter_1393	chr10:97683742-97690741	chr10	97684741	97689741	208.67155677127377	-0.28502820572032167	0.4058146782765139	-0.11163763825756796	Non-differential
3395	K562_promoter_7369	chr3:14944083-14951082	chr3	14945082	14950082	501.0776430748092	-0.2552676644770008	0.3654853259504391	-0.11158516822740829	Non-differential
3396	K562_promoter_9439	chr7:73554191-73561190	chr7	73555190	73560190	279.7611527812101	-0.26983509881207135	0.3863980069463834	-0.11143248459686374	Non-differential
3397	K562_promoter_1074	chr1:231158558-231165557	chr1	231159557	231164557	75.91447307151654	-0.3827953362187672	0.5115885916513805	-0.11142374062619356	Non-differential
3398	K562_promoter_3546	chr15:81320642-81327641	chr15	81321641	81326641	58.65596408750808	-0.4180350961089058	0.5418432774778162	-0.11125013776706273	Non-differential
3399	K562_promoter_4667	chr17:58333746-58340745	chr17	58334745	58339745	1223.3267187564345	-0.2959087025616029	0.4217583073927141	-0.11094693015482325	Non-differential
3400	K562_promoter_7133	chr22:31486343-31493342	chr22	31487342	31492342	262.84836484658524	-0.26619930147483073	0.3836621710672195	-0.11075249088821212	Non-differential
3401	K562_promoter_8381	chr5:75508130-75515129	chr5	75509129	75514129	293.90648526740534	-0.2687665529784952	0.3877901084092469	-0.11057143954711188	Non-differential
3402	K562_promoter_7985	chr4:38864306-38871305	chr4	38865305	38870305	86.83911676119533	-0.3705140616439777	0.5040837772036327	-0.11022692521577535	Non-differential
3403	K562_promoter_2794	chr13:49625207-49632206	chr13	49626206	49631206	27.730684721120713	-0.5713414881596821	0.6415686561398973	-0.11012999220431434	Non-differential
3404	K562_promoter_2749	chr13:32582952-32589951	chr13	32583951	32588951	120.67206548833175	-0.3223769228195426	0.45641411371615315	-0.1098147761977707	Non-differential
3405	K562_promoter_10637	chrX:68644166-68651165	chrX	68645165	68650165	28.487484515349813	-0.5472940931593273	0.6302530224055146	-0.10972429072940654	Non-differential
3406	K562_promoter_5144	chr19:7066203-7073202	chr19	7067202	7072202	87.2306673897589	-0.3626592423093992	0.49907473157984	-0.10946304138510726	Non-differential
3407	K562_promoter_7761	chr3:152266091-152273090	chr3	152267090	152272090	706.3631792553533	-0.27714645145762967	0.4032956032797273	-0.10930005101529557	Non-differential
3408	K562_promoter_5210	chr19:10650846-10657845	chr19	10651845	10656845	469.3172226403655	-0.2516670239911569	0.3679087210120888	-0.10928890105270915	Non-differential
3409	K562_promoter_2551	chr12:109842064-109849063	chr12	109843063	109848063	21.37934329892893	-0.6143731719792394	0.6645040889217948	-0.10905267710330163	Non-differential
3410	K562_promoter_5471	chr19:36211166-36218165	chr19	36212165	36217165	391.4344877329035	-0.2667711543046203	0.390554408626005	-0.10892758568730034	Non-differential
3411	K562_promoter_5316	chr19:16073896-16080895	chr19	16074895	16079895	301.9004542466873	-0.6229167868565154	0.6686914916301052	-0.108869784764158	Non-differential
3412	K562_promoter_1021	chr1:222708992-222715991	chr1	222709991	222714991	608.6733295181814	-0.29357636110793317	0.4259447593186128	-0.10881311554915774	Non-differential
3413	K562_promoter_8341	chr5:61158969-61165968	chr5	61159968	61164968	375.4177735713246	-0.26289244317901483	0.38610950488464246	-0.10865068828458128	Non-differential
3414	K562_promoter_10085	chr9:6754473-6761472	chr9	6755472	6760472	375.4858011709933	-0.25991881108086873	0.3820867261987635	-0.10860396906676457	Non-differential
3415	K562_promoter_4075	chr16:75552892-75559891	chr16	75553891	75558891	122.54089344283848	-0.3254451125896366	0.4641317019303955	-0.10848998133900842	Non-differential
3416	K562_promoter_6290	chr2:131644873-131651872	chr2	131645872	131650872	18.98605146782662	-0.6363342040245049	0.676204085712771	-0.10812731392747006	Non-differential
3417	K562_promoter_6309	chr2:151286169-151293168	chr2	151287168	151292168	483.94815430060646	-0.2600483575713542	0.3840873733872851	-0.10806828808624419	Non-differential
3418	K562_promoter_10073	chr9:2840596-2847595	chr9	2841595	2846595	182.68804607547833	-0.3325420533012311	0.47384840791531474	-0.1078635313624317	Non-differential
3419	K562_promoter_1780	chr11:62836091-62843090	chr11	62837090	62842090	476.1738684489718	-0.2602706807999388	0.3859678531138228	-0.10760861777406827	Non-differential
3420	K562_promoter_3419	chr15:59654016-59661015	chr15	59655015	59660015	149.4202521307375	-0.30010232180280993	0.4385374897872413	-0.1074346126123987	Non-differential
3421	K562_promoter_8189	chr4:151011785-151018784	chr4	151012784	151017784	435.2077712977479	-0.27201994159661114	0.4035077666493958	-0.10721614358704976	Non-differential
3422	K562_promoter_7997	chr4:47911084-47918083	chr4	47912083	47917083	104.81855840098989	-0.33886764844549344	0.482646509632186	-0.10720783925363234	Non-differential
3423	K562_promoter_4074	chr16:75552753-75559752	chr16	75553752	75558752	120.96092758977652	-0.3249022231089414	0.4682164911965314	-0.10707259783754208	Non-differential
3424	K562_promoter_8973	chr6:43513589-43520588	chr6	43514588	43519588	293.28409827639535	-0.2839151218580959	0.4214314570209417	-0.10654569382269209	Non-differential
3425	K562_promoter_1163	chr10:11891201-11898200	chr10	11892200	11897200	413.0845974785832	-0.2683365515667424	0.40087995112215685	-0.10652576388922887	Non-differential
3426	K562_promoter_8941	chr6:41068857-41075856	chr6	41069856	41074856	788.5154129871531	-0.2858287899479376	0.4242623795968582	-0.10643277356660134	Non-differential
3427	K562_promoter_126	chr1:19248025-19255024	chr1	19249024	19254024	418.3574909052064	-0.2638625756256406	0.3954691878741262	-0.10630689332045606	Non-differential
3428	K562_promoter_9440	chr7:73575080-73582079	chr7	73576079	73581079	311.3794582836029	-0.25922079888964256	0.388979945177954	-0.1062993960250395	Non-differential
3429	K562_promoter_9873	chr8:42388380-42395379	chr8	42389379	42394379	174.22589370763015	-0.2848722939696079	0.42456389331850136	-0.10598871478584959	Non-differential
3430	K562_promoter_8429	chr5:107668748-107675747	chr5	107669747	107674747	9.289810976177872	-0.8248185188488374	0.744999147144967	-0.10544828382955868	Non-differential
3431	K562_promoter_5947	chr2:27406092-27413091	chr2	27407091	27412091	260.8020002758594	-0.26331645823952066	0.39807960761877864	-0.10533450106444811	Non-differential
3432	K562_promoter_8599	chr5:154855127-154862126	chr5	154856126	154861126	464.16339927126296	-0.24834060072053732	0.3769130289068647	-0.10523652733385658	Non-differential
3433	K562_promoter_5021	chr19:691953-698952	chr19	692952	697952	30.726940394216253	-0.5394915785845033	0.6382571089010425	-0.10520319885561914	Non-differential
3434	K562_promoter_3154	chr14:77704524-77711523	chr14	77705523	77710523	174.26006828360968	-0.31605906686667595	0.4648480656414314	-0.10514936602127344	Non-differential
3435	K562_promoter_5417	chr19:29602783-29609782	chr19	29603782	29608782	192.4077583576332	-0.30019809936636227	0.447021697120783	-0.10497068877538412	Non-differential
3436	K562_promoter_6255	chr2:120219901-120226900	chr2	120220900	120225900	149.7740500468908	-0.30417614948429855	0.45244530934125626	-0.10476858046831664	Non-differential
3437	K562_promoter_2839	chr13:95673639-95680638	chr13	95674638	95679638	232.88463467830283	-0.2807669493242862	0.4237527041366855	-0.10469449069364412	Non-differential
3438	K562_promoter_8234	chr4:184469110-184476109	chr4	184470109	184475109	231.7524195197556	-0.2712587623332977	0.4113309480771429	-0.1046539669776214	Non-differential
3439	K562_promoter_4414	chr17:30902739-30909738	chr17	30903738	30908738	140.12086272091014	-0.3069575693536628	0.45641411371615315	-0.10456231322628885	Non-differential
3440	K562_promoter_9305	chr7:22819350-22826349	chr7	22820349	22825349	312.72165620568455	-0.26500300431017704	0.40358132109494055	-0.10442945363299297	Non-differential
3441	K562_promoter_1476	chr10:112180266-112187265	chr10	112181265	112186265	75.03316966015271	-0.37513947634720735	0.5268076519973178	-0.1044192949923876	Non-differential
3442	K562_promoter_10571	chrX:47557705-47564704	chrX	47558704	47563704	234.80340384693375	-0.2830792745374411	0.42886260662752507	-0.10408310261101471	Non-differential
3443	K562_promoter_9753	chr7:158852934-158859933	chr7	158853933	158858933	376.17930909289953	-0.26146085121329515	0.39987210210623503	-0.10408204654090338	Non-differential
3444	K562_promoter_5274	chr19:12942362-12949361	chr19	12943361	12948361	335.6906835439487	-0.25162212692719804	0.3859528274272138	-0.10403713725211965	Non-differential
3445	K562_promoter_7311	chr3:3176192-3183191	chr3	3177191	3182191	146.40029579365876	-0.2971660706731309	0.44705738909331866	-0.10390017101214641	Non-differential
3446	K562_promoter_5746	chr19:52566787-52573786	chr19	52567786	52572786	158.0845863426379	-0.2919828815413907	0.4415394458981689	-0.10366282600158268	Non-differential
3447	K562_promoter_9182	chr6:158164850-158171849	chr6	158165849	158170849	155.97147257683557	-0.3018159491891264	0.45349393746399946	-0.1036522030622256	Non-differential
3448	K562_promoter_7440	chr3:44507118-44514117	chr3	44508117	44513117	174.23141685352283	-0.29021351166111414	0.4396739250320757	-0.1035682897258645	Non-differential
3449	K562_promoter_2501	chr12:98512090-98519089	chr12	98513089	98518089	602.8651378651728	-0.24612188863035325	0.3820867261987635	-0.1028390899000692	Non-differential
3450	K562_promoter_7731	chr3:139340520-139347519	chr3	139341519	139346519	231.14567835321316	-0.2843617066618344	0.43487323166908104	-0.10283580670733637	Non-differential
3451	K562_promoter_4213	chr17:4829840-4836839	chr17	4830839	4835839	212.36908247701385	-0.4905628487371605	0.6176007235327672	-0.10267097975705466	Non-differential
3452	K562_promoter_10620	chrX:54436904-54443903	chrX	54437903	54442903	47.907631864108744	-0.4330346969944088	0.5795435545338764	-0.10259194750375239	Non-differential
3453	K562_promoter_9166	chr6:151448627-151455626	chr6	151449626	151454626	227.1241628172437	-0.27226293163234294	0.4207206667640314	-0.10237253777753	Non-differential
3454	K562_promoter_7791	chr3:172707568-172714567	chr3	172708567	172713567	56.71180014616313	-0.40980281944967745	0.5628265306567781	-0.10229720865677625	Non-differential
3455	K562_promoter_559	chr1:100034508-100041507	chr1	100035507	100040507	506.7739511629474	-0.2894203321621208	0.44316133734084906	-0.10229218263778307	Non-differential
3456	K562_promoter_7963	chr4:15678327-15685326	chr4	15679326	15684326	309.8219776833867	-0.2741474097435508	0.424019322283563	-0.102151259554822	Non-differential
3457	K562_promoter_3755	chr16:14280487-14287486	chr16	14281486	14286486	53.57495884634	-0.443242219571774	0.5890770584000831	-0.10186942431746156	Non-differential
3458	K562_promoter_757	chr1:155223940-155230939	chr1	155224939	155229939	0.413925809916731	-1.489723180413252	0.854318077788286	-0.10186787241265491	Non-differential
3459	K562_promoter_758	chr1:155224228-155231227	chr1	155225227	155230227	0.413925809916731	-1.489723180413252	0.854318077788286	-0.10186787241265491	Non-differential
3460	K562_promoter_4448	chr17:37605919-37612918	chr17	37606918	37611918	0.413925809916731	-1.489723180413252	0.854318077788286	-0.10186787241265491	Non-differential
3461	K562_promoter_4449	chr17:37606073-37613072	chr17	37607072	37612072	0.413925809916731	-1.489723180413252	0.854318077788286	-0.10186787241265491	Non-differential
3462	K562_promoter_8880	chr6:32150641-32157640	chr6	32151640	32156640	0.413925809916731	-1.489723180413252	0.854318077788286	-0.10186787241265491	Non-differential
3463	K562_promoter_8881	chr6:32150722-32157721	chr6	32151721	32156721	0.413925809916731	-1.489723180413252	0.854318077788286	-0.10186787241265491	Non-differential
3464	K562_promoter_8885	chr6:32965094-32972093	chr6	32966093	32971093	0.413925809916731	-1.489723180413252	0.854318077788286	-0.10186787241265491	Non-differential
3465	K562_promoter_8894	chr6:33450956-33457955	chr6	33451955	33456955	0.413925809916731	-1.489723180413252	0.854318077788286	-0.10186787241265491	Non-differential
3466	K562_promoter_8895	chr6:33451076-33458075	chr6	33452075	33457075	0.413925809916731	-1.489723180413252	0.854318077788286	-0.10186787241265491	Non-differential
3467	K562_promoter_9469	chr7:76623780-76630779	chr7	76624779	76629779	0.413925809916731	-1.489723180413252	0.854318077788286	-0.10186787241265491	Non-differential
3468	K562_promoter_7959	chr4:13624226-13631225	chr4	13625225	13630225	139.09285767192284	-0.30081963261014216	0.4597084680581557	-0.10153188922325251	Non-differential
3469	K562_promoter_7088	chr22:28738321-28745320	chr22	28739320	28744320	198.34808093589947	-0.27592270622141446	0.4286354361417229	-0.10151525477625867	Non-differential
3470	K562_promoter_3155	chr14:77704603-77711602	chr14	77705602	77710602	174.6824538907689	-0.3106983384680305	0.4717781231985407	-0.10136912395222684	Non-differential
3471	K562_promoter_6578	chr20:672303-679302	chr20	673302	678302	42.26685569923927	-0.4532641001643854	0.5976184589688647	-0.10133897295977545	Non-differential
3472	K562_promoter_3222	chr14:103054050-103061049	chr14	103055049	103060049	45.954711693019746	-0.4424595437548991	0.5904913600738186	-0.10122874938840336	Non-differential
3473	K562_promoter_7976	chr4:25373763-25380762	chr4	25374762	25379762	128.3777195944524	-0.3097736221288042	0.4713145668673849	-0.10119967738432878	Non-differential
3474	K562_promoter_10729	chrX:130398487-130405486	chrX	130399486	130404486	81.49475271652176	-0.35731114711884016	0.5212264628097469	-0.10110960130733633	Non-differential
3475	K562_promoter_362	chr1:42763806-42770805	chr1	42764805	42769805	211.07411321084467	-0.2673753957374938	0.4186470003356773	-0.10110854498715918	Non-differential
3476	K562_promoter_10304	chr9:112714618-112721617	chr9	112715617	112720617	146.72233001377842	-0.30129207013554277	0.4623302224140997	-0.1009472199205272	Non-differential
3477	K562_promoter_9955	chr8:95130285-95137284	chr8	95131284	95136284	235.83167100848925	-0.2612595734741548	0.4122332977315663	-0.10054755775615622	Non-differential
3478	K562_promoter_9308	chr7:23010631-23017630	chr7	23011630	23016630	153.25556440702235	-0.2940899508088053	0.4553184304624639	-0.10048605716752951	Non-differential
3479	K562_promoter_9002	chr6:53346658-53353657	chr6	53347657	53352657	256.82454801673987	-0.2586081081049319	0.4088254087045166	-0.10045945403077954	Non-differential
3480	K562_promoter_6932	chr21:33538618-33545617	chr21	33539617	33544617	1031.2539899435535	-0.27262008409691235	0.4281495744720312	-0.10043446121271929	Non-differential
3481	K562_promoter_795	chr1:156588276-156595275	chr1	156589275	156594275	240.8305351543742	-0.2728349328441527	0.4284554706718151	-0.10042898568655856	Non-differential
3482	K562_promoter_4762	chr17:75151013-75158012	chr17	75152012	75157012	355.7170621384855	-0.27512601629816086	0.43179657822519946	-0.1003441817438683	Non-differential
3483	K562_promoter_10763	chrX:152634395-152641394	chrX	152635394	152640394	32.89296788746577	-0.5142212557358685	0.6382571089010425	-0.10027537624388175	Non-differential
3484	K562_promoter_9495	chr7:92525021-92532020	chr7	92526020	92531020	224.01705061771372	-0.2675036307486231	0.42215786718498105	-0.10018682752245517	Non-differential
3485	K562_promoter_3862	chr16:30072494-30079493	chr16	30073493	30078493	397.3568160657809	-0.2471681679919684	0.3940814239488112	-0.0999582764501534	Non-differential
3486	K562_promoter_7082	chr22:26509035-26516034	chr22	26510034	26515034	120.10042452267209	-0.31404572191939295	0.48063767221205816	-0.0999237562981263	Non-differential
3487	K562_promoter_849	chr1:162494318-162501317	chr1	162495317	162500317	304.76736349139526	-0.2612369935252279	0.41580048738661135	-0.09956133833901942	Non-differential
3488	K562_promoter_1520	chr10:124913254-124920253	chr10	124914253	124919253	230.68069779276524	-0.2642186382456046	0.41996628811647946	-0.0995537702823545	Non-differential
3489	K562_promoter_1173	chr10:13158058-13165057	chr10	13159057	13164057	100.27314982617396	-0.3286578589603306	0.4981989474472646	-0.09945094601896105	Non-differential
3490	K562_promoter_9496	chr7:92525295-92532294	chr7	92526294	92531294	224.03699443813431	-0.2668126069499795	0.4259447593186128	-0.09889321783420521	Non-differential
3491	K562_promoter_6292	chr2:134915322-134922321	chr2	134916321	134921321	448.1807941383316	-0.2502511120602093	0.4035200464563724	-0.0986326932999108	Non-differential
3492	K562_promoter_9966	chr8:98940942-98947941	chr8	98941941	98946941	182.7925387785932	-0.27602708001550763	0.4395444553755967	-0.09854089302629893	Non-differential
3493	K562_promoter_6782	chr20:45931183-45938182	chr20	45932182	45937182	211.9046562924863	-0.29547620029411925	0.4641473892475803	-0.0984952445241373	Non-differential
3494	K562_promoter_2206	chr12:14799979-14806978	chr12	14800978	14805978	154.4418964157024	-0.3118640594041096	0.4834519947950669	-0.0984388435681061	Non-differential
3495	K562_promoter_9220	chr6:170609202-170616201	chr6	170610201	170615201	39.34733368921125	-0.4569441652616467	0.609194847925596	-0.09835438857100863	Non-differential
3496	K562_promoter_6577	chr20:672301-679300	chr20	673300	678300	42.18805930134005	-0.4482237504548914	0.6035029008076799	-0.09830471894973467	Non-differential
3497	K562_promoter_9171	chr6:152999210-153006209	chr6	153000209	153005209	410.6041170113637	-0.25872223983564746	0.416933013197667	-0.09829730189300423	Non-differential
3498	K562_promoter_560	chr1:100034595-100041594	chr1	100035594	100040594	508.1259876195542	-0.2844954306609779	0.45137407457266054	-0.09828275562381537	Non-differential
3499	K562_promoter_9108	chr6:122396152-122403151	chr6	122397151	122402151	176.33873306818492	-0.27923274432907896	0.4449070199156964	-0.09821474027843377	Non-differential
3500	K562_promoter_5209	chr19:10650376-10657375	chr19	10651375	10656375	465.2293188125383	-0.24104725710078023	0.39231227438152017	-0.09795391678641473	Non-differential
3501	K562_promoter_10017	chr8:125426858-125433857	chr8	125427857	125432857	336.04402989399006	-0.2464296326874934	0.40151352446487953	-0.09766001944384994	Non-differential
3502	K562_promoter_225	chr1:27827710-27834709	chr1	27828709	27833709	294.3679695505915	-0.24766750186758096	0.4035200464563724	-0.0976144023934763	Non-differential
3503	K562_promoter_110	chr1:16233684-16240683	chr1	16234683	16239683	214.2642163832292	-0.2772677668682662	0.4446583095226361	-0.09759093058144	Non-differential
3504	K562_promoter_1691	chr11:46613728-46620727	chr11	46614727	46619727	369.37467334508625	-0.2468730574532483	0.402668131538461	-0.0975278779039904	Non-differential
3505	K562_promoter_1240	chr10:44997423-45004422	chr10	44998422	45003422	227.7065899738132	-0.26319031038252966	0.42613865089012865	-0.09749860660561234	Non-differential
3506	K562_promoter_447	chr1:53324571-53331570	chr1	53325570	53330570	387.266684717182	-0.2429499132558112	0.39795065743707503	-0.09722145470502615	Non-differential
3507	K562_promoter_10730	chrX:130899710-130906709	chrX	130900709	130905709	74.24891235837784	-0.3708714244741379	0.5484265257153885	-0.09675351128029996	Non-differential
3508	K562_promoter_2338	chr12:53622480-53629479	chr12	53623479	53628479	362.31807786524183	-0.2596087199647628	0.4239665717878855	-0.09674796229407283	Non-differential
3509	K562_promoter_6161	chr2:86437871-86444870	chr2	86438870	86443870	338.5868187151744	-0.24364414532504175	0.40166464462840873	-0.09651631317382695	Non-differential
3510	K562_promoter_6278	chr2:130126121-130133120	chr2	130127120	130132120	10.1372050166652	-0.7107202980705021	0.7314851527400789	-0.09651189650433031	Non-differential
3511	K562_promoter_9156	chr6:149542544-149549543	chr6	149543543	149548543	435.38770032039145	-0.24190803986982076	0.39959860723194446	-0.09637036555018348	Non-differential
3512	K562_promoter_1676	chr11:43355797-43362796	chr11	43356796	43361796	234.5309012486367	-0.2668442816086675	0.435702236203978	-0.0962801415726409	Non-differential
3513	K562_promoter_7722	chr3:136815626-136822625	chr3	136816625	136821625	66.1177445285118	-0.4390709586048443	0.6036876560524996	-0.09623895545189916	Non-differential
3514	K562_promoter_8957	chr6:42925980-42932979	chr6	42926979	42931979	422.0042187272194	-0.24424232197155735	0.4036260353270921	-0.09623656193091662	Non-differential
3515	K562_promoter_477	chr1:67050649-67057648	chr1	67051648	67056648	215.9899756374632	-0.26765015738250203	0.4372918981586561	-0.09614758299913681	Non-differential
3516	K562_promoter_1675	chr11:43355420-43362419	chr11	43356419	43361419	234.6296414669565	-0.2673745147735818	0.4373006749943017	-0.09604623370589069	Non-differential
3517	K562_promoter_9658	chr7:133078591-133085590	chr7	133079590	133084590	253.47729132621703	-0.2644879889124685	0.43389041856297034	-0.0959086187031433	Non-differential
3518	K562_promoter_9306	chr7:22819457-22826456	chr7	22820456	22825456	306.9854952662911	-0.25533311998120456	0.424019322283563	-0.09514078515839823	Non-differential
3519	K562_promoter_1083	chr1:232947111-232954110	chr1	232948110	232953110	121.63417323150654	-0.30504134006700206	0.48797503544331666	-0.09505161235717817	Non-differential
3520	K562_promoter_9127	chr6:133949804-133956803	chr6	133950803	133955803	295.0096819160323	-0.2905084780543864	0.4708265001024825	-0.09503668240586167	Non-differential
3521	K562_promoter_4643	chr17:51162911-51169910	chr17	51163910	51168910	252.09816444189795	-0.25662064530805473	0.4275650427233469	-0.09469245598613621	Non-differential
3522	K562_promoter_7390	chr3:24519033-24526032	chr3	24520032	24525032	86.91018597947898	-0.35832311209007467	0.544672606990785	-0.09454873662080436	Non-differential
3523	K562_promoter_360	chr1:42763529-42770528	chr1	42764528	42769528	212.11940648041775	-0.25956629904309003	0.43313244805245	-0.09432101484436359	Non-differential
3524	K562_promoter_252	chr1:31293532-31300531	chr1	31294531	31299531	296.35541089650684	-0.26956415407823575	0.4470094389287641	-0.09426208466559452	Non-differential
3525	K562_promoter_4419	chr17:32003189-32010188	chr17	32004188	32009188	117.25524067675236	-0.3213042176295686	0.5094483168144234	-0.09410996302887509	Non-differential
3526	K562_promoter_4892	chr18:9472013-9479012	chr18	9473012	9478012	451.5820529771473	-0.2578534700329343	0.43246275068838547	-0.09387188934340099	Non-differential
3527	K562_promoter_4267	chr17:7684977-7691976	chr17	7685976	7690976	425.2989835752759	-0.27450717190977136	0.4558655863997084	-0.09365174292527144	Non-differential
3528	K562_promoter_3794	chr16:21596077-21603076	chr16	21597076	21602076	235.4147537463028	-0.25301246518650305	0.42713256278594214	-0.09347224669332137	Non-differential
3529	K562_promoter_4874	chr18:3009645-3016644	chr18	3010644	3015644	238.9215763811772	-0.266049678668531	0.4458304091860612	-0.0933382919082276	Non-differential
3530	K562_promoter_6360	chr2:174392230-174399229	chr2	174393229	174398229	146.216726106555	-0.28851675990123865	0.4750623003285073	-0.09326287895097701	Non-differential
3531	K562_promoter_361	chr1:42763749-42770748	chr1	42764748	42769748	211.18131322640696	-0.2589107403345129	0.4365706415903875	-0.09319374889133715	Non-differential
3532	K562_promoter_8972	chr6:43513427-43520426	chr6	43514426	43519426	293.16641051411744	-0.2689777300737413	0.45137407457266054	-0.09292195818986172	Non-differential
3533	K562_promoter_6458	chr2:214806184-214813183	chr2	214807183	214812183	179.25746765966608	-0.27608890743997944	0.462764652373495	-0.09239034268342251	Non-differential
3534	K562_promoter_6809	chr20:50109651-50116650	chr20	50110650	50115650	340.2038942492983	-0.23884552112558324	0.4105925803607923	-0.09233502796029208	Non-differential
3535	K562_promoter_5771	chr19:53864383-53871382	chr19	53865382	53870382	283.9346653038333	-0.2825241133192619	0.4713145668673849	-0.09229755885836702	Non-differential
3536	K562_promoter_9321	chr7:27736662-27743661	chr7	27737661	27742661	469.2074207492736	-0.23891562313838607	0.4111843899115332	-0.09221268171206608	Non-differential
3537	K562_promoter_1244	chr10:45968989-45975988	chr10	45969988	45974988	124.5125512233552	-0.3112338990547338	0.5058465547405885	-0.09211938403924863	Non-differential
3538	K562_promoter_6359	chr2:174392213-174399212	chr2	174393212	174398212	146.13792970865578	-0.2869680963822231	0.4779097886667151	-0.0920174892304644	Non-differential
3539	K562_promoter_6727	chr20:37092498-37099497	chr20	37093497	37098497	410.0958073379603	-0.24960671677588148	0.4282279351911605	-0.09193639524913655	Non-differential
3540	K562_promoter_10678	chrX:103353006-103360005	chrX	103354005	103359005	85.33268781897554	-0.34405658087318397	0.540689045754437	-0.09188114565264179	Non-differential
3541	K562_promoter_251	chr1:31293289-31300288	chr1	31294288	31299288	297.7158897576768	-0.26783769240865896	0.45390550895544257	-0.09187758129332436	Non-differential
3542	K562_promoter_4657	chr17:57659536-57666535	chr17	57660535	57665535	32.81551899945063	-0.5052877767959578	0.6581623373271612	-0.09179410110262667	Non-differential
3543	K562_promoter_10800	chrX:155067637-155074636	chrX	155068636	155073636	179.33356903779713	-0.27622626323395305	0.4656662938412678	-0.09168645665090042	Non-differential
3544	K562_promoter_4353	chr17:18678815-18685814	chr17	18679814	18684814	10.166273692930693	-0.7000651114657578	0.7396965045397325	-0.09167102961053995	Non-differential
3545	K562_promoter_2149	chr12:6564792-6571791	chr12	6565791	6570791	157.66964887527195	-0.2763011818768853	0.4661420197869968	-0.09158879829322643	Non-differential
3546	K562_promoter_639	chr1:117363949-117370948	chr1	117364948	117369948	365.488256151925	-0.24027705622978807	0.41580048738661135	-0.09157319171217351	Non-differential
3547	K562_promoter_2901	chr14:20986480-20993479	chr14	20987479	20992479	108.29269218035265	-0.31182654208416716	0.5085751257337701	-0.09156626904713569	Non-differential
3548	K562_promoter_2392	chr12:56356608-56363607	chr12	56357607	56362607	199.7896605613819	-0.26166376012004916	0.44744968059640094	-0.09138758524247417	Non-differential
3549	K562_promoter_10628	chrX:56560127-56567126	chrX	56561126	56566126	153.94220167315183	-0.28111394580801874	0.4733287857010119	-0.09131623412340056	Non-differential
3550	K562_promoter_9772	chr8:11799241-11806240	chr8	11800240	11805240	350.7367615294712	-0.2556261367752834	0.44208312417426904	-0.0906184591594136	Non-differential
3551	K562_promoter_9319	chr7:26198245-26205244	chr7	26199244	26204244	800.0928352038553	-0.25689749688088814	0.44471348673269673	-0.09040728992867682	Non-differential
3552	K562_promoter_10502	chrX:7144654-7151653	chrX	7145653	7150653	115.13034336696298	-0.30227772882062487	0.5024684716947164	-0.0903481481600124	Non-differential
3553	K562_promoter_6032	chr2:55228794-55235793	chr2	55229793	55234793	455.15675781688225	-0.2870239759550511	0.48452749779905374	-0.09032115564751755	Non-differential
3554	K562_promoter_389	chr1:44840583-44847582	chr1	44841582	44846582	47.91995347217898	-0.4434551955755786	0.6259258750430894	-0.09023297489186978	Non-differential
3555	K562_promoter_520	chr1:89628692-89635691	chr1	89629691	89634691	79.28628694986135	-0.36349487628714056	0.5648783136522499	-0.09016312221963287	Non-differential
3556	K562_promoter_768	chr1:155558526-155565525	chr1	155559525	155564525	415.84935683063	-0.24208356542258855	0.42432429691382706	-0.09012821971267246	Non-differential
3557	K562_promoter_352	chr1:40976196-40983195	chr1	40977195	40982195	262.28243694578725	-0.2470514891757873	0.4320440856962941	-0.09004333445218739	Non-differential
3558	K562_promoter_1959	chr11:77586453-77593452	chr11	77587452	77592452	53.9009306288467	-0.4150048113741859	0.6068010632986468	-0.09003681559615682	Non-differential
3559	K562_promoter_6523	chr2:232547058-232554057	chr2	232548057	232553057	217.26225575133415	-0.25827931930449854	0.44814924842997633	-0.09003031489109965	Non-differential
3560	K562_promoter_7089	chr22:28738539-28745538	chr22	28739538	28744538	198.97944839555575	-0.2627613682951567	0.4543858069224787	-0.09001553948837786	Non-differential
3561	K562_promoter_7433	chr3:43283040-43290039	chr3	43284039	43289039	71.03302839449913	-0.3712443725713212	0.5722297597040441	-0.09000060981301977	Non-differential
3562	K562_promoter_927	chr1:197197794-197204793	chr1	197198793	197203793	278.50432594995556	-0.244573371651081	0.4286354361417229	-0.08998146065849649	Non-differential
3563	K562_promoter_1658	chr11:32889311-32896310	chr11	32890310	32895310	428.8492863565718	-0.24570109155941408	0.4304423305200208	-0.0899474904655974	Non-differential
3564	K562_promoter_5479	chr19:37715626-37722625	chr19	37716625	37721625	59.10685827959557	-0.4021541307849281	0.5976184589688647	-0.08991201061477318	Non-differential
3565	K562_promoter_10016	chr8:125425821-125432820	chr8	125426820	125431820	317.85546866076726	-0.23949305015924757	0.4213555654849991	-0.0898940194116311	Non-differential
3566	K562_promoter_437	chr1:52549593-52556592	chr1	52550592	52555592	245.15743515142864	-0.2837810647130945	0.4834519947950669	-0.08957454055545712	Non-differential
3567	K562_promoter_8055	chr4:77153707-77160706	chr4	77154706	77159706	119.436212604241	-0.3253504502136719	0.5306032140559203	-0.08954624464732151	Non-differential
3568	K562_promoter_5007	chr18:79985064-79992063	chr18	79986063	79991063	149.5343228020766	-0.29221765591641286	0.4940410189089268	-0.08948785574268729	Non-differential
3569	K562_promoter_1522	chr10:125157064-125164063	chr10	125158063	125163063	265.3106442221928	-0.25835212669390195	0.45137407457266054	-0.08925120123636673	Non-differential
3570	K562_promoter_1944	chr11:74985433-74992432	chr11	74986432	74991432	183.78269998262425	-0.2843497240997437	0.485426302943753	-0.08925075162830536	Non-differential
3571	K562_promoter_2270	chr12:48968236-48975235	chr12	48969235	48974235	26.5456469676722	-0.5140282639033174	0.6709130674388226	-0.08909844620079911	Non-differential
3572	K562_promoter_2452	chr12:69466888-69473887	chr12	69467887	69472887	117.82733676648402	-0.2993450392074826	0.505881283214825	-0.08859157998927629	Non-differential
3573	K562_promoter_9911	chr8:67060892-67067891	chr8	67061891	67066891	783.9652660621093	-0.2658237809772955	0.46501291652788823	-0.0883957066668072	Non-differential
3574	K562_promoter_6316	chr2:157254205-157261204	chr2	157255204	157260204	953.005778045431	-0.4567475780345759	0.640872517000549	-0.08825658186621019	Non-differential
3575	K562_promoter_5368	chr19:18319721-18326720	chr19	18320720	18325720	406.7010080205799	-0.2584861184545865	0.4572786385585518	-0.08783851649072348	Non-differential
3576	K562_promoter_1454	chr10:103392976-103399975	chr10	103393975	103398975	235.4863328895784	-0.2502585845098678	0.4461385677445961	-0.08772319950987874	Non-differential
3577	K562_promoter_3502	chr15:74886542-74893541	chr15	74887541	74892541	226.6616622420336	-0.28109047468469733	0.48792480922252185	-0.08760103099571234	Non-differential
3578	K562_promoter_10796	chrX:154747578-154754577	chrX	154748577	154753577	226.14836392886056	-0.2770990203278783	0.4841876392335092	-0.08728239564631347	Non-differential
3579	K562_promoter_10363	chr9:127608777-127615776	chr9	127609776	127614776	64.41517802496168	-0.3720653831241612	0.5827577282368553	-0.08725378164053871	Non-differential
3580	K562_promoter_7656	chr3:122380682-122387681	chr3	122381681	122386681	207.90480334003192	-0.4557317133162553	0.6436531010532236	-0.08720341295738698	Non-differential
3581	K562_promoter_6680	chr20:33486596-33493595	chr20	33487595	33492595	162.54943067095704	-0.2786852715695217	0.48652762318768256	-0.08719853052833128	Non-differential
3582	K562_promoter_9219	chr6:170609124-170616123	chr6	170610123	170615123	39.769719296370454	-0.4327413559216138	0.6288281529879156	-0.08718354541613199	Non-differential
3583	K562_promoter_10707	chrX:119940252-119947251	chrX	119941251	119946251	108.83687563846652	-0.30649726906767055	0.5201519820969859	-0.08700530076921446	Non-differential
3584	K562_promoter_8776	chr6:26518209-26525208	chr6	26519208	26524208	582.9821422657423	-0.2374047178257773	0.430157003786909	-0.08697867905259206	Non-differential
3585	K562_promoter_924	chr1:193101915-193108914	chr1	193102914	193107914	263.98292224521174	-0.24308274857710527	0.4392671418879674	-0.08684648513510056	Non-differential
3586	K562_promoter_7874	chr3:196565160-196572159	chr3	196566159	196571159	239.44759662557257	-0.2465702515184414	0.44471348673269673	-0.08677292884309488	Non-differential
3587	K562_promoter_10475	chr9:136697681-136704680	chr9	136698680	136703680	40.88174745664809	-0.4459930372767197	0.6393128938280916	-0.0866504425219286	Non-differential
3588	K562_promoter_908	chr1:182786273-182793272	chr1	182787272	182792272	154.90310629364103	-0.2742045010186522	0.4836690784617693	-0.08649826960110817	Non-differential
3589	K562_promoter_7217	chr22:40367094-40374093	chr22	40368093	40373093	98.35204351746384	-0.32258083383942826	0.540033057234508	-0.08631606814502073	Non-differential
3590	K562_promoter_1242	chr10:45968655-45975654	chr10	45969654	45974654	124.19736563175827	-0.30403602961892784	0.5201519820969859	-0.08630662936129521	Non-differential
3591	K562_promoter_3480	chr15:72227691-72234690	chr15	72228690	72233690	235.41167579606184	-0.2637761635020749	0.4713696446367194	-0.08615942102384093	Non-differential
3592	K562_promoter_397	chr1:45518385-45525384	chr1	45519384	45524384	334.08518517724156	-0.23510762374157987	0.4303870955541541	-0.0860824837443751	Non-differential
3593	K562_promoter_8726	chr6:10691117-10698116	chr6	10692116	10697116	375.7367697307893	-0.25874663150497557	0.46550484393993824	-0.08592349348666825	Non-differential
3594	K562_promoter_8134	chr4:118832627-118839626	chr4	118833626	118838626	116.77735793591036	-0.3044071562130589	0.5227064007023058	-0.08576433634663598	Non-differential
3595	K562_promoter_10801	chrX:155068008-155075007	chrX	155069007	155074007	178.10327563122507	-0.26905400165702914	0.48067605591362944	-0.08559886095101207	Non-differential
3596	K562_promoter_904	chr1:181101209-181108208	chr1	181102208	181107208	116.37189655781086	-0.3164684931242616	0.5371324725257965	-0.0854207298899461	Non-differential
3597	K562_promoter_858	chr1:166835975-166842974	chr1	166836974	166841974	206.4172962107919	-0.2519278127752599	0.45831838402757974	-0.08536138655592602	Non-differential
3598	K562_promoter_3570	chr15:88463889-88470888	chr15	88464888	88469888	327.23676673866817	-0.25423645975276365	0.4618256768963309	-0.08530190626683208	Non-differential
3599	K562_promoter_5528	chr19:40344898-40351897	chr19	40345897	40350897	152.55603160676625	-0.27923526839866103	0.49654040624922485	-0.0849002002084953	Non-differential
3600	K562_promoter_8710	chr6:4772904-4779903	chr6	4773903	4778903	112.9721654132735	-0.30538808020245867	0.5278182721365353	-0.08474995000325589	Non-differential
3601	K562_promoter_1988	chr11:93539892-93546891	chr11	93540891	93545891	62.7176119842077	-0.3905406573315443	0.6067685206102241	-0.08473832406462178	Non-differential
3602	K562_promoter_1252	chr10:56357760-56364759	chr10	56358759	56363759	223.043355430363	-0.29986073981495376	0.5238763182102917	-0.08419226975343917	Non-differential
3603	K562_promoter_5197	chr19:10248714-10255713	chr19	10249713	10254713	225.09679132224645	-0.2662540015022504	0.4834519947950669	-0.08404218188316488	Non-differential
3604	K562_promoter_8727	chr6:10691472-10698471	chr6	10692471	10697471	376.2578955562683	-0.25698089416645176	0.4713145668673849	-0.08395286662841735	Non-differential
3605	K562_promoter_8356	chr5:69163459-69170458	chr5	69164458	69169458	275.04996957656084	-0.2513514591318018	0.46475844003669975	-0.08364290739275322	Non-differential
3606	K562_promoter_1210	chr10:27150885-27157884	chr10	27151884	27156884	589.6630571803929	-0.23858064224638265	0.446365420954454	-0.08357705516474737	Non-differential
3607	K562_promoter_7727	chr3:138326352-138333351	chr3	138327351	138332351	20.048246939205335	-0.5448495619010733	0.7024569265054057	-0.08356918970840518	Non-differential
3608	K562_promoter_7162	chr22:37605334-37612333	chr22	37606333	37611333	335.2391104585396	-0.24703377625931297	0.4594563779873913	-0.0834370698273811	Non-differential
3609	K562_promoter_7873	chr3:196565055-196572054	chr3	196566054	196571054	239.13241103397564	-0.24269626437689695	0.45336296081168526	-0.08337926369350018	Non-differential
3610	K562_promoter_2113	chr11:130311418-130318417	chr11	130312417	130317417	227.35626986140016	-0.24450792999285753	0.4564432947727767	-0.08328262073301106	Non-differential
3611	K562_promoter_2127	chr12:1687570-1694569	chr12	1688569	1693569	229.63870516606804	-0.24259761778767255	0.4539145410346564	-0.08321726727677929	Non-differential
3612	K562_promoter_3602	chr15:90991212-90998211	chr15	90992211	90997211	417.58716839191413	-0.23734948091917749	0.44649099006726933	-0.08311677399844437	Non-differential
3613	K562_promoter_8121	chr4:109726571-109733570	chr4	109727570	109732570	369.0565766873537	-0.2430075413370008	0.4552364591812023	-0.08305097741926905	Non-differential
3614	K562_promoter_9407	chr7:64790928-64797927	chr7	64791927	64796927	225.0892259225087	-0.24482997069848017	0.458102644364716	-0.08300646805578175	Non-differential
3615	K562_promoter_5475	chr19:36684112-36691111	chr19	36685111	36690111	72.90606831664046	-0.3408817576786785	0.5719164063249856	-0.08272090513247748	Non-differential
3616	K562_promoter_6524	chr2:232547189-232554188	chr2	232548188	232553188	217.9325319680485	-0.2489118044789372	0.4652351233657678	-0.08272023900555354	Non-differential
3617	K562_promoter_9549	chr7:100334697-100341696	chr7	100335696	100340696	140.16310798281725	-0.2916008266172167	0.5210182540722205	-0.0825659169724254	Non-differential
3618	K562_promoter_7161	chr22:37605206-37612205	chr22	37606205	37611205	334.4227428618843	-0.24634343451304683	0.4631219745323099	-0.08235374624725574	Non-differential
3619	K562_promoter_7621	chr3:100397590-100404589	chr3	100398589	100403589	353.8022857985869	-0.22880482881076428	0.4373006749943017	-0.08219123681104973	Non-differential
3620	K562_promoter_1243	chr10:45968915-45975914	chr10	45969914	45974914	123.96097643806064	-0.29862234799231785	0.5312513594564392	-0.08203154274650454	Non-differential
3621	K562_promoter_7946	chr4:7064565-7071564	chr4	7065564	7070564	243.43485619181865	-0.2445926162156892	0.4620170839638899	-0.08202216861455534	Non-differential
3622	K562_promoter_2108	chr11:126300824-126307823	chr11	126301823	126306823	141.30411879104187	-0.2804837963112542	0.5120991204861726	-0.0815214850627009	Non-differential
3623	K562_promoter_10662	chrX:78136151-78143150	chrX	78137150	78142150	40.95641838488391	-0.4203887903018171	0.6402530292374848	-0.08140759899362815	Non-differential
3624	K562_promoter_2211	chr12:19435992-19442991	chr12	19436991	19441991	128.9757516092887	-0.2855972674765064	0.5190021996765893	-0.08134689859756469	Non-differential
3625	K562_promoter_42	chr1:6196096-6203095	chr1	6197095	6202095	436.7839602916859	-0.24842293326809284	0.471068115878039	-0.08121350366391795	Non-differential
3626	K562_promoter_70	chr1:10207070-10214069	chr1	10208069	10213069	121.12507258159616	-0.31094542400426545	0.5482807061194347	-0.08115583420241237	Non-differential
3627	K562_promoter_7655	chr3:122379732-122386731	chr3	122380731	122385731	209.93555841791616	-0.4408797773414085	0.6547727882982161	-0.08108192550419635	Non-differential
3628	K562_promoter_2650	chr12:122262924-122269923	chr12	122263923	122268923	186.34585497463533	-0.25078333992772395	0.4750623003285073	-0.08106557235221684	Non-differential
3629	K562_promoter_2651	chr12:122262995-122269994	chr12	122263994	122268994	186.34585497463533	-0.25078333992772395	0.4750623003285073	-0.08106557235221684	Non-differential
3630	K562_promoter_5758	chr19:52939102-52946101	chr19	52940101	52945101	138.46959877608748	-0.27277348799110057	0.5046869470891642	-0.08100770512547181	Non-differential
3631	K562_promoter_1357	chr10:90868474-90875473	chr10	90869473	90874473	71.32001922634859	-0.3405558871558996	0.5796427981921747	-0.08065710499974076	Non-differential
3632	K562_promoter_2565	chr12:110498612-110505611	chr12	110499611	110504611	303.7349539329223	-0.23541400440356952	0.4547400133230968	-0.08056734256382221	Non-differential
3633	K562_promoter_4577	chr17:45218385-45225384	chr17	45219384	45224384	104.78641177448344	-0.34785587070276547	0.58674445184489	-0.08054637761273237	Non-differential
3634	K562_promoter_1692	chr11:46614053-46621052	chr11	46615052	46620052	366.1115969111568	-0.22876340311844137	0.4449070199156964	-0.08046312145974414	Non-differential
3635	K562_promoter_1672	chr11:36285925-36292924	chr11	36286924	36291924	39.38692489755092	-0.42373430453817984	0.6471875375722582	-0.08007300975389386	Non-differential
3636	K562_promoter_7556	chr3:52767441-52774440	chr3	52768440	52773440	110.53473811172208	-0.2934550978454282	0.5336219954789673	-0.08004465463672636	Non-differential
3637	K562_promoter_7913	chr4:1867893-1874892	chr4	1868892	1873892	369.8321263794623	-0.2270950403634363	0.4449070199156964	-0.07987630699044994	Non-differential
3638	K562_promoter_598	chr1:110031124-110038123	chr1	110032123	110037123	348.4364891247175	-0.2255877647261404	0.4429594951247139	-0.07977595126894145	Non-differential
3639	K562_promoter_2068	chr11:118568909-118575908	chr11	118569908	118574908	154.41469746276482	-0.29318241176159116	0.5360952592771863	-0.07938149319208725	Non-differential
3640	K562_promoter_8235	chr4:184471051-184478050	chr4	184472050	184477050	287.1600436847357	-0.23207559435182296	0.4550456975603434	-0.0793570862131433	Non-differential
3641	K562_promoter_7258	chr22:42609163-42616162	chr22	42610162	42615162	263.66064175893575	-0.23355656456262475	0.4578011630953091	-0.0792511394480202	Non-differential
3642	K562_promoter_7081	chr22:26508974-26515973	chr22	26509973	26514973	120.30096397060602	-0.28521022313196265	0.5276640706198127	-0.07918647268237737	Non-differential
3643	K562_promoter_8334	chr5:55991464-55998463	chr5	55992463	55997463	190.66439597679044	-0.247828875370949	0.4791613940575106	-0.0791858312677442	Non-differential
3644	K562_promoter_7651	chr3:120739244-120746243	chr3	120740243	120745243	216.26207374768612	-0.26809785667047853	0.50791415871257	-0.07887698476081483	Non-differential
3645	K562_promoter_8293	chr5:32582057-32589056	chr5	32583056	32588056	295.33759762715886	-0.23007018789941472	0.4543858069224787	-0.07881635043358087	Non-differential
3646	K562_promoter_6601	chr20:3404170-3411169	chr20	3405169	3410169	81.08624508523255	-0.3227838444491449	0.5700129627210206	-0.07879646465553915	Non-differential
3647	K562_promoter_5830	chr19:57556364-57563363	chr19	57557363	57562363	45.99224016652772	-0.3984820089514985	0.6342729379389711	-0.07878938418761734	Non-differential
3648	K562_promoter_496	chr1:77756353-77763352	chr1	77757352	77762352	251.53150392347305	-0.24506265111667783	0.4770678293643812	-0.07876800514702664	Non-differential
3649	K562_promoter_7123	chr22:31104069-31111068	chr22	31105068	31110068	37.66833118532789	-0.4297641017150469	0.6562383877802216	-0.07862034357014021	Non-differential
3650	K562_promoter_10031	chr8:141389075-141396074	chr8	141390074	141395074	1.1714408290934468	-1.1662811548959344	0.8563396157741898	-0.07855365925686979	Non-differential
3651	K562_promoter_5202	chr19:10377073-10384072	chr19	10378072	10383072	174.60470393567743	-0.27488255679553325	0.5188120806693705	-0.07833875781951542	Non-differential
3652	K562_promoter_1934	chr11:74167503-74174502	chr11	74168502	74173502	306.89797897027375	-0.2592184904946557	0.4986562388307483	-0.07833550199173345	Non-differential
3653	K562_promoter_8636	chr5:173969819-173976818	chr5	173970818	173975818	42.14750660189641	-0.4102648162444077	0.6445221552478609	-0.07826299813582971	Non-differential
3654	K562_promoter_10101	chr9:31845187-31852186	chr9	31846186	31851186	53.81121029910655	-0.375367259750058	0.6193881202072351	-0.07809032689540808	Non-differential
3655	K562_promoter_4734	chr17:68032235-68039234	chr17	68033234	68038234	239.7102043421571	-0.2400801270606538	0.4733432237939429	-0.07798374774738948	Non-differential
3656	K562_promoter_62	chr1:9648231-9655230	chr1	9649230	9654230	30.078688125433555	-0.49795102425167653	0.6972552013069263	-0.0779832321937249	Non-differential
3657	K562_promoter_1323	chr10:73907632-73914631	chr10	73908631	73913631	116.34394418237122	-0.6255158726240655	0.7505167154928686	-0.07796406737036998	Non-differential
3658	K562_promoter_9825	chr8:28886895-28893894	chr8	28887894	28892894	674.5692925729543	-0.4044385582355184	0.6415686561398973	-0.07795830722720634	Non-differential
3659	K562_promoter_6159	chr2:86191963-86198962	chr2	86192962	86197962	523.7472160673004	-0.22940154402108484	0.4573206298934982	-0.07794587471240624	Non-differential
3660	K562_promoter_4329	chr17:17299873-17306872	chr17	17300872	17305872	262.75616514702415	-0.40858461109260474	0.6445221552478609	-0.0779424785897787	Non-differential
3661	K562_promoter_6450	chr2:206762106-206769105	chr2	206763105	206768105	122.94548446237997	-0.28568757784537935	0.533641499412713	-0.07792140234133411	Non-differential
3662	K562_promoter_4200	chr17:4139531-4146530	chr17	4140530	4145530	230.03307317434425	-0.23751542107553827	0.4700714364469095	-0.07786613826635536	Non-differential
3663	K562_promoter_9038	chr6:87319088-87326087	chr6	87320087	87325087	106.87836012788556	-0.2965889322763547	0.5466950318498954	-0.07778189270460827	Non-differential
3664	K562_promoter_2946	chr14:24003533-24010532	chr14	24004532	24009532	12.879190410474154	-0.6000025575690817	0.7422140466699386	-0.0776828295679496	Non-differential
3665	K562_promoter_3165	chr14:90253053-90260052	chr14	90254052	90259052	93.35652816910732	-0.32020969311205927	0.5729103008072493	-0.0774630056972557	Non-differential
3666	K562_promoter_1409	chr10:100006448-100013447	chr10	100007447	100012447	39.855732948893255	-0.43584389791861383	0.6645305258654673	-0.07735578234161752	Non-differential
3667	K562_promoter_8582	chr5:150755518-150762517	chr5	150756517	150761517	419.31554738400973	-0.23182126419239535	0.46414498910328655	-0.07727676851931242	Non-differential
3668	K562_promoter_10558	chrX:41330662-41337661	chrX	41331661	41336661	608.9950559481981	-0.2452526089489764	0.4841876392335092	-0.0772512123003761	Non-differential
3669	K562_promoter_2441	chr12:67265858-67272857	chr12	67266857	67271857	420.12892352839526	-0.22882438999950275	0.4597084680581557	-0.07723223519495961	Non-differential
3670	K562_promoter_9771	chr8:11799013-11806012	chr8	11800012	11805012	348.72392232253446	-0.24002345370234052	0.4767947120847449	-0.07720800107220095	Non-differential
3671	K562_promoter_4067	chr16:74981624-74988623	chr16	74982623	74987623	279.57913482733136	-0.22993353419818985	0.4620273826862144	-0.07710413733418472	Non-differential
3672	K562_promoter_1521	chr10:124913643-124920642	chr10	124914642	124919642	232.82407106483933	-0.2372936555266404	0.4739437532088247	-0.07694797219979693	Non-differential
3673	K562_promoter_8952	chr6:42047024-42054023	chr6	42048023	42053023	263.9211176353967	-0.22943083624248775	0.4621055867741287	-0.07691870246106687	Non-differential
3674	K562_promoter_3571	chr15:88464208-88471207	chr15	88465207	88470207	323.1312782577536	-0.24493339048223653	0.485426302943753	-0.0768788831029097	Non-differential
3675	K562_promoter_10559	chrX:44539360-44546359	chrX	44540359	44545359	161.26837740431543	-0.27321106536000317	0.523130962080508	-0.07687874557132056	Non-differential
3676	K562_promoter_9971	chr8:100948521-100955520	chr8	100949520	100954520	760.8672240794647	-0.22071672456471209	0.4487160622700019	-0.07681568500613578	Non-differential
3677	K562_promoter_127	chr1:19248305-19255304	chr1	19249304	19254304	426.2833446052846	-0.23248280292504775	0.46941276092120016	-0.07635783939421152	Non-differential
3678	K562_promoter_7432	chr3:43102580-43109579	chr3	43103579	43108579	48.05246532044422	-0.3978927677982246	0.6429791481586645	-0.07631707072245256	Non-differential
3679	K562_promoter_8357	chr5:69163650-69170649	chr5	69164649	69169649	276.98198443612523	-0.24110299023910625	0.48249583510209026	-0.07631064697497728	Non-differential
3680	K562_promoter_1453	chr10:103364476-103371475	chr10	103365475	103370475	137.76121861354133	-0.2687684359749434	0.5200957656089115	-0.0763078425805722	Non-differential
3681	K562_promoter_9811	chr8:26288008-26295007	chr8	26289007	26294007	162.80689770246897	-0.2792309237838661	0.5336219954789673	-0.07616477962821606	Non-differential
3682	K562_promoter_3889	chr16:30812530-30819529	chr16	30813529	30818529	101.78241045247832	-0.29775310291007334	0.5549511894685072	-0.07614893084779562	Non-differential
3683	K562_promoter_960	chr1:205118479-205125478	chr1	205119478	205124478	384.1435631713111	-0.24417734826948492	0.48797503544331666	-0.07608624670025654	Non-differential
3684	K562_promoter_418	chr1:47228726-47235725	chr1	47229725	47234725	796.1680303946927	-0.2651601535629062	0.5169055619534103	-0.07599192882714777	Non-differential
3685	K562_promoter_7717	chr3:134247360-134254359	chr3	134248359	134253359	71.85275143495026	-0.339243355349942	0.5971490513064218	-0.07596244033885537	Non-differential
3686	K562_promoter_6725	chr20:36860039-36867038	chr20	36861038	36866038	226.88834956129512	-0.23556125845303996	0.4771036214188332	-0.07570639376457469	Non-differential
3687	K562_promoter_10641	chrX:71064835-71071834	chrX	71065834	71070834	124.08549744787464	-0.2801215933034524	0.5367386270107678	-0.07569926077228083	Non-differential
3688	K562_promoter_1155	chr10:7407535-7414534	chr10	7408534	7413534	153.79586402705445	-0.2560927362070237	0.5065463738340132	-0.07564487453969952	Non-differential
3689	K562_promoter_2757	chr13:38346351-38353350	chr13	38347350	38352350	141.58137450936405	-0.27903899224934864	0.5370555072199645	-0.07533517750134593	Non-differential
3690	K562_promoter_2793	chr13:49625007-49632006	chr13	49626006	49631006	27.5845933411797	-0.4875884283387802	0.7007271488966735	-0.07530854761234353	Non-differential
3691	K562_promoter_9329	chr7:30475285-30482284	chr7	30476284	30481284	64.5146006945632	-0.346890172492265	0.6076512441081099	-0.07504816547936602	Non-differential
3692	K562_promoter_6271	chr2:127807672-127814671	chr2	127808671	127813671	302.6723068954316	-0.23548048039350256	0.481341900710072	-0.07477596267346219	Non-differential
3693	K562_promoter_3778	chr16:19484465-19491464	chr16	19485464	19490464	250.3179720352324	-0.4226683890171836	0.6654585824262775	-0.07476114907510649	Non-differential
3694	K562_promoter_5295	chr19:14087332-14094331	chr19	14088331	14093331	199.16535367647137	-0.2527631660087407	0.5062049660501309	-0.07473539488077974	Non-differential
3695	K562_promoter_1208	chr10:26857459-26864458	chr10	26858458	26863458	289.93298332877737	-0.22574920174759236	0.4666029241643429	-0.07473484750926962	Non-differential
3696	K562_promoter_9066	chr6:106322261-106329260	chr6	106323260	106328260	248.0320505885253	-0.23742549759459183	0.4851056189792914	-0.07459047159040132	Non-differential
3697	K562_promoter_1983	chr11:87034265-87041264	chr11	87035264	87040264	408.0535809950025	-0.23235778877320537	0.4780156405954884	-0.07448412321666256	Non-differential
3698	K562_promoter_5246	chr19:12159596-12166595	chr19	12160595	12165595	71.80069731964919	-0.34205043270046626	0.605789673899315	-0.07445689985145383	Non-differential
3699	K562_promoter_633	chr1:116567527-116574526	chr1	116568526	116573526	251.11195000039845	-0.2290541957984356	0.4734488768734023	-0.07438006107627772	Non-differential
3700	K562_promoter_6425	chr2:200506569-200513568	chr2	200507568	200512568	80.88530423753187	-0.3222878132528428	0.5881966829134895	-0.07428006659326945	Non-differential
3701	K562_promoter_9835	chr8:33469647-33476646	chr8	33470646	33475646	273.1559587955631	-0.22846682292300555	0.4733432237939429	-0.074211469752238	Non-differential
3702	K562_promoter_1268	chr10:68328564-68335563	chr10	68329563	68334563	655.1061326641945	-0.2324454036765958	0.4809358467437837	-0.07389738107964502	Non-differential
3703	K562_promoter_4906	chr18:12654608-12661607	chr18	12655607	12660607	115.00271163324209	-0.3130903797499153	0.5815031977622208	-0.0737164701326112	Non-differential
3704	K562_promoter_2129	chr12:2809168-2816167	chr12	2810167	2815167	160.8972067812978	-0.2515870543674217	0.5095936621807775	-0.07365864689135272	Non-differential
3705	K562_promoter_3023	chr14:50228079-50235078	chr14	50229078	50234078	192.1519183412529	-0.24346066711243855	0.4988720176116997	-0.07352776436178828	Non-differential
3706	K562_promoter_5348	chr19:17508390-17515389	chr19	17509389	17514389	235.79490993796676	-0.2293582187248168	0.4781997289724467	-0.07348423436810275	Non-differential
3707	K562_promoter_2067	chr11:118562432-118569431	chr11	118563431	118568431	48.78019643840783	-0.38548386788336186	0.6447737946546538	-0.07347038101948448	Non-differential
3708	K562_promoter_8742	chr6:13811058-13818057	chr6	13812057	13817057	306.848707914752	-0.22306813768502887	0.46857003828665583	-0.07343971579222096	Non-differential
3709	K562_promoter_4825	chr17:80541338-80548337	chr17	80542337	80547337	274.75546042301147	-0.2363159881091496	0.49036809336139553	-0.07313455108479489	Non-differential
3710	K562_promoter_1755	chr11:61789411-61796410	chr11	61790410	61795410	491.7314963034417	-0.2286135736890291	0.4801683217239162	-0.07283776945965877	Non-differential
3711	K562_promoter_8709	chr6:4132076-4139075	chr6	4133075	4138075	348.976302393279	-0.2276213963441753	0.47894548386009017	-0.07277372833110338	Non-differential
3712	K562_promoter_1186	chr10:16433510-16440509	chr10	16434509	16439509	133.95899551592018	-0.26380270180435467	0.5304601732632117	-0.07263733983007535	Non-differential
3713	K562_promoter_2837	chr13:94598357-94605356	chr13	94599356	94604356	59.67689163449555	-0.34775061915274175	0.6182676684063638	-0.07261848884246982	Non-differential
3714	K562_promoter_5463	chr19:35900356-35907355	chr19	35901355	35906355	50.134328403512214	-0.3918917243271467	0.6538122759583729	-0.07232241437393024	Non-differential
3715	K562_promoter_2427	chr12:62931651-62938650	chr12	62932650	62937650	92.36468669106463	-0.31951315315569184	0.5949666225789861	-0.0720525795897139	Non-differential
3716	K562_promoter_3850	chr16:29787251-29794250	chr16	29788250	29793250	297.25527321016654	-0.25100134276141634	0.5171077268447571	-0.07189154675651205	Non-differential
3717	K562_promoter_9681	chr7:139356394-139363393	chr7	139357393	139362393	824.7152387769296	-0.22148715534399055	0.47406105254208697	-0.0717985439733644	Non-differential
3718	K562_promoter_1913	chr11:71809960-71816959	chr11	71810959	71815959	5.403094262207695	-0.7500065219075159	0.802520859670979	-0.07165837584989496	Non-differential
3719	K562_promoter_5367	chr19:18319577-18326576	chr19	18320576	18325576	409.4358611114691	-0.23703454807586435	0.4986562388307483	-0.07163154247782849	Non-differential
3720	K562_promoter_9996	chr8:120441651-120448650	chr8	120442650	120447650	222.69590286400785	-0.2538081083613651	0.5222747666423736	-0.07159951008667541	Non-differential
3721	K562_promoter_7290	chr22:47628211-47635210	chr22	47629210	47634210	67.07487383614448	-0.3327884425539956	0.609501237761753	-0.07155797066747227	Non-differential
3722	K562_promoter_3080	chr14:63724566-63731565	chr14	63725565	63730565	72.76508129014611	-0.32208522638499654	0.6000211081443837	-0.07144928382366217	Non-differential
3723	K562_promoter_7962	chr4:15678256-15685255	chr4	15679255	15684255	312.9318652198139	-0.23597443358363435	0.4986562388307483	-0.07131117721083277	Non-differential
3724	K562_promoter_2637	chr12:121577524-121584523	chr12	121578523	121583523	246.48010649926837	-0.2663264328091679	0.5404519065171952	-0.07117386071106567	Non-differential
3725	K562_promoter_3554	chr15:82982710-82989709	chr15	82983709	82988709	84.78209191746424	-0.3164053822895022	0.5962376777384852	-0.07105850531072214	Non-differential
3726	K562_promoter_2292	chr12:49825042-49832041	chr12	49826041	49831041	105.40736059271607	-0.2815246191638394	0.5599517304111697	-0.07090180893330451	Non-differential
3727	K562_promoter_973	chr1:206681405-206688404	chr1	206682404	206687404	192.58312881379533	-0.2601712035181772	0.5347049928032532	-0.07073684557030267	Non-differential
3728	K562_promoter_9126	chr6:133949724-133956723	chr6	133950723	133955723	291.4429213063634	-0.2581395888049112	0.532531839619255	-0.07064103971689296	Non-differential
3729	K562_promoter_3543	chr15:80056176-80063175	chr15	80057175	80062175	295.3319833487202	-0.2249361454893736	0.48573377540801493	-0.07054035691752326	Non-differential
3730	K562_promoter_2523	chr12:104213238-104220237	chr12	104214237	104219237	41.12865918241994	-0.4232426704331533	0.681466937218692	-0.0704932718614594	Non-differential
3731	K562_promoter_3861	chr16:30049651-30056650	chr16	30050650	30055650	103.67072710333366	-0.31882638406471847	0.6015391476240813	-0.07037649384280657	Non-differential
3732	K562_promoter_10099	chr9:27526315-27533314	chr9	27527314	27532314	109.33047176280056	-0.2802837684961568	0.5612731072924464	-0.07030239092072205	Non-differential
3733	K562_promoter_5480	chr19:37716262-37723261	chr19	37717261	37722261	56.741970066156355	-0.366251076751011	0.6429791481586645	-0.07024809594115479	Non-differential
3734	K562_promoter_10100	chr9:27526419-27533418	chr9	27527418	27532418	109.4292119811204	-0.2807796122723767	0.5621101388818385	-0.07024504502499038	Non-differential
3735	K562_promoter_4153	chr16:89969097-89976096	chr16	89970096	89975096	287.8636834853612	-0.21977587047763664	0.48063767221205816	-0.0699287682939769	Non-differential
3736	K562_promoter_9997	chr8:120441919-120448918	chr8	120442918	120447918	223.09834465074644	-0.24995963042541444	0.5253037397669038	-0.06988608992461484	Non-differential
3737	K562_promoter_4371	chr17:27329796-27336795	chr17	27330795	27335795	272.52996854833356	-0.22590033624136263	0.4910168762988024	-0.06978142278605726	Non-differential
3738	K562_promoter_8902	chr6:34389170-34396169	chr6	34390169	34395169	392.0204730103424	-0.2141625714629956	0.4728354390463405	-0.06966493869669185	Non-differential
3739	K562_promoter_905	chr1:181101829-181108828	chr1	181102828	181107828	116.0482685616508	-0.29336110767902446	0.5789662072418325	-0.06962831551023116	Non-differential
3740	K562_promoter_3825	chr16:27200026-27207025	chr16	27201025	27206025	260.54888496460586	-0.2341830173432271	0.5048894246269311	-0.0695063920914616	Non-differential
3741	K562_promoter_2568	chr12:110739392-110746391	chr12	110740391	110745391	189.92375038575344	-0.23407396262967045	0.5059097315238069	-0.0692687977107798	Non-differential
3742	K562_promoter_3198	chr14:100218213-100225212	chr14	100219212	100224212	153.8991157338178	-0.25411978135904006	0.5347049928032532	-0.0690915500534924	Non-differential
3743	K562_promoter_6123	chr2:74451587-74458586	chr2	74452586	74457586	100.39721926987602	-0.28352800718884635	0.5706163037372886	-0.06908325015418981	Non-differential
3744	K562_promoter_6124	chr2:74451588-74458587	chr2	74452587	74457587	100.39721926987602	-0.28352800718884635	0.5706163037372886	-0.06908325015418981	Non-differential
3745	K562_promoter_2426	chr12:62463326-62470325	chr12	62464325	62469325	168.30232329755916	-0.247605120112658	0.5261983625488671	-0.06904481345454534	Non-differential
3746	K562_promoter_9607	chr7:108566207-108573206	chr7	108567206	108572206	528.9575783783188	-0.21905142349034268	0.4841876392335092	-0.06899819778990644	Non-differential
3747	K562_promoter_1737	chr11:59612275-59619274	chr11	59613274	59618274	314.4557738478559	-0.2261410855140297	0.49560708064593834	-0.06894193613240492	Non-differential
3748	K562_promoter_2499	chr12:96190875-96197874	chr12	96191874	96196874	42.54727539612087	-0.4036357592868128	0.6750540860091715	-0.06888505574432449	Non-differential
3749	K562_promoter_1211	chr10:27151852-27158851	chr10	27152851	27157851	600.1171786944371	-0.2186658813143852	0.4841876392335092	-0.0688767572857125	Non-differential
3750	K562_promoter_10427	chr9:130831754-130838753	chr9	130832753	130837753	194.25786684811771	-0.4870903064630803	0.7221245694404325	-0.06886866501719764	Non-differential
3751	K562_promoter_5958	chr2:28389358-28396357	chr2	28390357	28395357	87.30203674004093	-0.5533934257305008	0.7508945386778859	-0.06885379348460907	Non-differential
3752	K562_promoter_600	chr1:110404195-110411194	chr1	110405194	110410194	325.9790332172296	-0.23696270677813544	0.5126120282113471	-0.06876923326820233	Non-differential
3753	K562_promoter_10244	chr9:95513472-95520471	chr9	95514471	95519471	55.0249153290538	-0.3498371251870276	0.636778874764107	-0.06857204817345165	Non-differential
3754	K562_promoter_8248	chr4:186188067-186195066	chr4	186189066	186194066	228.80891317134737	-0.22731447858427117	0.4993181831400819	-0.06856318823443777	Non-differential
3755	K562_promoter_6896	chr21:13976842-13983841	chr21	13977841	13982841	30.707574057812135	-0.42598901253045635	0.6903446158173724	-0.06855614044099595	Non-differential
3756	K562_promoter_3166	chr14:90328442-90335441	chr14	90329441	90334441	140.30603894215886	-0.2787914591878122	0.5679416655388335	-0.06849802142992478	Non-differential
3757	K562_promoter_9423	chr7:66651036-66658035	chr7	66652035	66657035	339.4438132165653	-0.21960819704549336	0.48781653610757125	-0.06846142401546673	Non-differential
3758	K562_promoter_7226	chr22:41282688-41289687	chr22	41283687	41288687	222.82171967109335	-0.22808165520479887	0.5016558303681476	-0.06833192640808582	Non-differential
3759	K562_promoter_769	chr1:155559304-155566303	chr1	155560303	155565303	436.20055471675846	-0.2147224917999128	0.48063767221205816	-0.0683208731875292	Non-differential
3760	K562_promoter_7802	chr3:180598663-180605662	chr3	180599662	180604662	123.85020949790471	-0.2625143157101418	0.5497064866479345	-0.06821936899955738	Non-differential
3761	K562_promoter_9016	chr6:73458237-73465236	chr6	73459236	73464236	289.52950785733555	-0.21849982302933907	0.48783699444046974	-0.06811191603489566	Non-differential
3762	K562_promoter_3728	chr16:5030436-5037435	chr16	5031435	5036435	59.75475931495673	-0.3465634710966357	0.6361638600855892	-0.06807581141553028	Non-differential
3763	K562_promoter_9608	chr7:108566374-108573373	chr7	108567373	108572373	528.7211891846212	-0.21779306700260545	0.4875331317035645	-0.06795053638344409	Non-differential
3764	K562_promoter_2291	chr12:49824914-49831913	chr12	49825913	49830913	106.01336605332426	-0.2756541156033067	0.5668905022969494	-0.06794896529354934	Non-differential
3765	K562_promoter_673	chr1:148840928-148847927	chr1	148841927	148846927	0.23638919369766673	-1.229411301900215	0.8806606541933026	-0.06785293886921018	Non-differential
3766	K562_promoter_8866	chr6:31733031-31740030	chr6	31734030	31739030	0.23638919369766673	-1.229411301900215	0.8806606541933026	-0.06785293886921018	Non-differential
3767	K562_promoter_7341	chr3:10023243-10030242	chr3	10024242	10029242	306.3050123543761	-0.2265093951828748	0.5018835641390927	-0.06781623939540607	Non-differential
3768	K562_promoter_1816	chr11:65023939-65030938	chr11	65024938	65029938	107.0671017274605	-0.2750366933447444	0.5670499451667788	-0.06776317944309201	Non-differential
3769	K562_promoter_443	chr1:53217135-53224134	chr1	53218134	53223134	189.84876254402943	-0.253841209156344	0.5415982283891247	-0.06760369267629507	Non-differential
3770	K562_promoter_444	chr1:53217163-53224162	chr1	53218162	53223162	189.84876254402943	-0.253841209156344	0.5415982283891247	-0.06760369267629507	Non-differential
3771	K562_promoter_2421	chr12:57843230-57850229	chr12	57844229	57849229	257.5182249069758	-0.25506357591490925	0.543774045569897	-0.06748510993987364	Non-differential
3772	K562_promoter_215	chr1:27363462-27370461	chr1	27364461	27369461	230.65629466193897	-0.2221784847107562	0.4977692617256829	-0.0673138433120903	Non-differential
3773	K562_promoter_1356	chr10:89698090-89705089	chr10	89699089	89704089	268.55187171582565	-0.23120097022307665	0.5119489075089557	-0.06722708744212409	Non-differential
3774	K562_promoter_3468	chr15:67539203-67546202	chr15	67540202	67545202	251.27162292370787	-0.2208122319632954	0.49647588257070135	-0.06714940680397151	Non-differential
3775	K562_promoter_6827	chr20:53604673-53611672	chr20	53605672	53610672	537.0699615207193	-0.20828468336799916	0.4762602986974347	-0.06710008130486235	Non-differential
3776	K562_promoter_7535	chr3:51536164-51543163	chr3	51537163	51542163	66.51464778837106	-0.35084145680136014	0.6452381029339224	-0.06675811041566873	Non-differential
3777	K562_promoter_7782	chr3:170178234-170185233	chr3	170179233	170184233	192.20111411064056	-0.23942704537866225	0.5275108209236686	-0.06650532170426766	Non-differential
3778	K562_promoter_9786	chr8:22007217-22014216	chr8	22008216	22013216	49.25328865098402	-0.3610471569692475	0.6543475321861784	-0.0665018286600404	Non-differential
3779	K562_promoter_4289	chr17:8219155-8226154	chr17	8220154	8225154	372.42118606917944	-0.21503440574612112	0.4918656448225429	-0.0662636069884736	Non-differential
3780	K562_promoter_6826	chr20:53604671-53611670	chr20	53605670	53610670	536.8335723270217	-0.2070251407186041	0.4794079514308853	-0.06610204408151381	Non-differential
3781	K562_promoter_7760	chr3:152265429-152272428	chr3	152266428	152271428	683.0270344243715	-0.22041251613595117	0.5016558303681476	-0.06603429731557803	Non-differential
3782	K562_promoter_7652	chr3:121542489-121549488	chr3	121543488	121548488	121.79935546598944	-0.27178618038716784	0.571839583821649	-0.0659695140542809	Non-differential
3783	K562_promoter_5933	chr2:26782556-26789555	chr2	26783555	26788555	257.5233645154337	-0.2205167833171008	0.5021677170909706	-0.0659678626121507	Non-differential
3784	K562_promoter_1448	chr10:102740448-102747447	chr10	102741447	102746447	114.62196149996024	-0.2675698365960026	0.5668905022969494	-0.06595618389615057	Non-differential
3785	K562_promoter_8207	chr4:165204061-165211060	chr4	165205060	165210060	39.405224775585886	-0.3916866451111192	0.6788622791028405	-0.06588887025834718	Non-differential
3786	K562_promoter_9910	chr8:67058634-67065633	chr8	67059633	67064633	797.5284375276887	-0.23984065953704323	0.5316516110529057	-0.06580576908086946	Non-differential
3787	K562_promoter_1935	chr11:74167789-74174788	chr11	74168788	74173788	310.02747910926144	-0.24049012844698367	0.5325950272670763	-0.06579879483260156	Non-differential
3788	K562_promoter_9280	chr7:6822776-6829775	chr7	6823775	6828775	16.992054837582753	-0.5118915191041444	0.7446578238007864	-0.06554425026655071	Non-differential
3789	K562_promoter_3171	chr14:91414321-91421320	chr14	91415320	91420320	141.88161412045437	-0.25119513789588876	0.5486085126912111	-0.06549598166288448	Non-differential
3790	K562_promoter_5347	chr19:17508149-17515148	chr19	17509148	17514148	235.6657207598314	-0.21883121640850484	0.5020914651843673	-0.0654780552965346	Non-differential
3791	K562_promoter_8584	chr5:150901481-150908480	chr5	150902480	150907480	145.86684372553472	-0.2558389136403346	0.5547137665129093	-0.06547712332344327	Non-differential
3792	K562_promoter_8900	chr6:33708201-33715200	chr6	33709200	33714200	236.13023081522067	-0.22328484615510916	0.5092205779657799	-0.06544346087131986	Non-differential
3793	K562_promoter_319	chr1:37790347-37797346	chr1	37791346	37796346	19.62725900827543	-0.516496559097117	0.7471188602959594	-0.06539378435132223	Non-differential
3794	K562_promoter_6850	chr20:59029060-59036059	chr20	59030059	59035059	290.7478984482834	-0.21849711260481192	0.5021677170909706	-0.06536367567424098	Non-differential
3795	K562_promoter_2372	chr12:56017543-56024542	chr12	56018542	56023542	318.3540109166302	-0.24625934538008884	0.5429220481369634	-0.06532337483177957	Non-differential
3796	K562_promoter_4104	chr16:84645011-84652010	chr16	84646010	84651010	107.22992123665009	-0.28122131108763093	0.5872804128038802	-0.06500556696078534	Non-differential
3797	K562_promoter_3956	chr16:57732270-57739269	chr16	57733269	57738269	262.8516501084744	-0.2188195349612438	0.5047246394458134	-0.06497747480400864	Non-differential
3798	K562_promoter_4768	chr17:75285934-75292933	chr17	75286933	75291933	265.3698817418368	-0.213588788709604	0.49647588257070135	-0.06495274439421807	Non-differential
3799	K562_promoter_2545	chr12:109089973-109096972	chr12	109090972	109095972	101.14700710943715	-0.27482385517116076	0.5811322824694524	-0.06478285282209553	Non-differential
3800	K562_promoter_4650	chr17:55747551-55754550	chr17	55748550	55753550	178.41206617210383	-0.23521707408111395	0.5304867827325913	-0.06476124258920365	Non-differential
3801	K562_promoter_877	chr1:172529650-172536649	chr1	172530649	172535649	591.222781703918	-0.2293550208537844	0.5222871641099	-0.06469890631403677	Non-differential
3802	K562_promoter_2107	chr11:126300560-126307559	chr11	126301559	126306559	140.76404542160475	-0.255586807064554	0.5586974737629112	-0.06461829804714543	Non-differential
3803	K562_promoter_9373	chr7:44041202-44048201	chr7	44042201	44047201	160.65232501669172	-0.2434706724264805	0.5428037962350675	-0.06460667732915527	Non-differential
3804	K562_promoter_2282	chr12:49261582-49268581	chr12	49262581	49267581	455.6970671024841	-0.2169359949706951	0.5041992436740621	-0.06451628984138315	Non-differential
3805	K562_promoter_4917	chr18:21597205-21604204	chr18	21598204	21603204	439.0487643306538	-0.2084577662883738	0.49046768943966507	-0.06449466438213385	Non-differential
3806	K562_promoter_2759	chr13:40767691-40774690	chr13	40768690	40773690	114.26613362264118	-0.2770481837776279	0.5853469755986725	-0.0644377009853081	Non-differential
3807	K562_promoter_4154	chr16:89969131-89976130	chr16	89970130	89975130	288.5569451411111	-0.21223537107054505	0.4977692617256829	-0.06430135902729187	Non-differential
3808	K562_promoter_10238	chr9:94255798-94262797	chr9	94256797	94261797	69.19498061766805	-0.3169010117895283	0.6270397177107541	-0.06423740355406245	Non-differential
3809	K562_promoter_5328	chr19:16624705-16631704	chr19	16625704	16630704	251.0451239771479	-0.2171469588659191	0.507224625067139	-0.06401485186008857	Non-differential
3810	K562_promoter_6007	chr2:46539078-46546077	chr2	46540077	46545077	153.10388077589676	-0.26877153907367857	0.5793415802311476	-0.06371640565034212	Non-differential
3811	K562_promoter_6377	chr2:178476957-178483956	chr2	178477956	178482956	279.0454083539598	-0.21117896883594625	0.49923369867742173	-0.06371187280094744	Non-differential
3812	K562_promoter_4883	chr18:6679835-6686834	chr18	6680834	6685834	231.00263060357975	-0.23095595632793667	0.5336333334556846	-0.06299486532772487	Non-differential
3813	K562_promoter_9137	chr6:137863759-137870758	chr6	137864758	137869758	315.78527488527163	-0.2106765471360831	0.5027175116895236	-0.06292402549993283	Non-differential
3814	K562_promoter_3172	chr14:91414671-91421670	chr14	91415670	91420670	142.3827961255128	-0.2468375076039988	0.5567865731623199	-0.06277355417449641	Non-differential
3815	K562_promoter_5574	chr19:43823821-43830820	chr19	43824820	43829820	61.57483843161299	-0.3300021670733485	0.6456436428522359	-0.06270276161501909	Non-differential
3816	K562_promoter_860	chr1:167217386-167224385	chr1	167218385	167223385	588.5367276129971	-0.20635496606909456	0.4967846655291543	-0.06269720453195428	Non-differential
3817	K562_promoter_5623	chr19:46199584-46206583	chr19	46200583	46205583	42.4093627619074	-0.4080718008424437	0.7027958612666418	-0.0625046861144836	Non-differential
3818	K562_promoter_8906	chr6:34693268-34700267	chr6	34694267	34699267	476.4225663510984	-0.23650217132478576	0.5444851022608173	-0.06243988391546594	Non-differential
3819	K562_promoter_740	chr1:154555163-154562162	chr1	154556162	154561162	135.87914033352632	-0.24787377633025953	0.5603107175574467	-0.0623578712154793	Non-differential
3820	K562_promoter_8171	chr4:139298978-139305977	chr4	139299977	139304977	455.0964798205034	-0.21382946295024563	0.5114392769653461	-0.06226840602612634	Non-differential
3821	K562_promoter_8170	chr4:139298005-139305004	chr4	139299004	139304004	491.4671350426315	-0.21268112909359385	0.5102184387674952	-0.06215475209255882	Non-differential
3822	K562_promoter_5982	chr2:37321334-37328333	chr2	37322333	37327333	85.972742403084	-0.3068384902183128	0.6276013962063718	-0.062078366340043135	Non-differential
3823	K562_promoter_4431	chr17:35116361-35123360	chr17	35117360	35122360	79.95177263830986	-0.2991404083411922	0.6212061218319109	-0.061851549073008216	Non-differential
3824	K562_promoter_2870	chr13:112686318-112693317	chr13	112687317	112692317	120.16758021751536	-0.26275176778590265	0.5832270617149288	-0.061526566937799745	Non-differential
3825	K562_promoter_9488	chr7:91937362-91944361	chr7	91938361	91943361	334.05305486679976	-0.20343436975675808	0.4993425689695231	-0.061356092506519605	Non-differential
3826	K562_promoter_10292	chr9:109116448-109123447	chr9	109117447	109122447	373.1796077785402	-0.21633032820817585	0.5205563449010743	-0.06133662592727314	Non-differential
3827	K562_promoter_10163	chr9:37750305-37757304	chr9	37751304	37756304	85.7299013460556	-0.2937338252167735	0.61841619625389	-0.06130787280244182	Non-differential
3828	K562_promoter_8735	chr6:12008812-12015811	chr6	12009811	12014811	702.7728760620822	-0.2282304873069444	0.5387425724170124	-0.06130697779559175	Non-differential
3829	K562_promoter_5820	chr19:57237132-57244131	chr19	57238131	57243131	130.51130295207923	-0.2469008548078866	0.5648146751746942	-0.06125462754829276	Non-differential
3830	K562_promoter_2281	chr12:49261284-49268283	chr12	49262283	49267283	447.4894829926914	-0.21206821969867215	0.5150830894451927	-0.06110166975963265	Non-differential
3831	K562_promoter_8439	chr5:112973016-112980015	chr5	112974015	112979015	474.43774783135194	-0.2151855215210971	0.5200957656089115	-0.06109475929450674	Non-differential
3832	K562_promoter_1247	chr10:48303177-48310176	chr10	48304176	48309176	172.27482942514982	-0.2577579510532912	0.5801789757612882	-0.060943777781167885	Non-differential
3833	K562_promoter_2311	chr12:51235326-51242325	chr12	51236325	51241325	281.9386980063816	-0.21343245263290944	0.5190565715562323	-0.060782426369112436	Non-differential
3834	K562_promoter_6483	chr2:219241945-219248944	chr2	219242944	219247944	169.43733380856503	-0.25281561310715156	0.5754238373267213	-0.06067881914022829	Non-differential
3835	K562_promoter_4869	chr18:808743-815742	chr18	809742	814742	1118.320453695312	-0.22475351459917056	0.537125522274196	-0.06066641510247646	Non-differential
3836	K562_promoter_6835	chr20:56389145-56396144	chr20	56390144	56395144	512.6248599791976	-0.22975082682018683	0.5445584748290533	-0.06064398948677578	Non-differential
3837	K562_promoter_2610	chr12:119873821-119880820	chr12	119874820	119879820	111.31859401373018	-0.26576974475177945	0.5913545533626438	-0.06063591337466856	Non-differential
3838	K562_promoter_8065	chr4:80069730-80076729	chr4	80070729	80075729	333.4657901039266	-0.20445503092214745	0.5058465547405885	-0.06051484613172406	Non-differential
3839	K562_promoter_3125	chr14:74490265-74497264	chr14	74491264	74496264	75.19894321337135	-0.2991006076645133	0.6276013962063718	-0.06051286812784288	Non-differential
3840	K562_promoter_7010	chr21:46632174-46639173	chr21	46633173	46638173	358.24143428711574	-0.2033927132412569	0.5040947877918565	-0.06050684938050227	Non-differential
3841	K562_promoter_3137	chr14:75173113-75180112	chr14	75174112	75179112	246.8131756577995	-0.21880211967281735	0.5292207232578895	-0.06046884477453829	Non-differential
3842	K562_promoter_937	chr1:201952003-201959002	chr1	201953002	201958002	478.5365776027128	-0.20701841791263728	0.5115885916513805	-0.06025874486924261	Non-differential
3843	K562_promoter_9513	chr7:99322398-99329397	chr7	99323397	99328397	232.0442202842428	-0.21963157781960865	0.5330362067211033	-0.06001285498290052	Non-differential
3844	K562_promoter_8097	chr4:99085289-99092288	chr4	99086288	99091288	528.4656486932772	-0.23305401809556955	0.5529277130807071	-0.05997217324593047	Non-differential
3845	K562_promoter_3090	chr14:67356828-67363827	chr14	67357827	67362827	351.66737124714064	-0.22086230993310524	0.5352190056750209	-0.059957154049572345	Non-differential
3846	K562_promoter_10717	chrX:123958206-123965205	chrX	123959205	123964205	835.8453009524719	-0.20649805777154023	0.5124974589565843	-0.059948096711691365	Non-differential
3847	K562_promoter_9583	chr7:103341268-103348267	chr7	103342267	103347267	437.3625604227862	-0.21928684631838727	0.5330362067211033	-0.0599186594132278	Non-differential
3848	K562_promoter_3054	chr14:57265406-57272405	chr14	57266405	57271405	338.0932783268383	-0.2023125212971119	0.5056413662200872	-0.059916351083502566	Non-differential
3849	K562_promoter_10750	chrX:139929554-139936553	chrX	139930553	139935553	198.74483826229277	-0.21938299480264872	0.5334984674681167	-0.05986234098653367	Non-differential
3850	K562_promoter_8191	chr4:151757508-151764507	chr4	151758507	151763507	81.14037932804462	-0.2867651166289293	0.61841619625389	-0.05985336990552303	Non-differential
3851	K562_promoter_2755	chr13:36997286-37004285	chr13	36998285	37003285	403.48064936530886	-0.21426188412184152	0.5268470460682714	-0.05963239282858932	Non-differential
3852	K562_promoter_2871	chr13:112686538-112693537	chr13	112687537	112692537	120.00998742171691	-0.2590404708795504	0.5895568307658552	-0.05944313705093382	Non-differential
3853	K562_promoter_10154	chr9:36569395-36576394	chr9	36570394	36575394	158.68306273513429	-0.2413081137356211	0.5676105054943663	-0.05934962804052974	Non-differential
3854	K562_promoter_657	chr1:145915844-145922843	chr1	145916843	145921843	235.44539618304736	-0.2139268546892799	0.5304867827325913	-0.0588995037328804	Non-differential
3855	K562_promoter_8600	chr5:154934712-154941711	chr5	154935711	154940711	167.34512071971255	-0.2387457381368191	0.568320775051384	-0.05858974833785532	Non-differential
3856	K562_promoter_9962	chr8:98038718-98045717	chr8	98039717	98044717	82.87629403451936	-0.28381799485744863	0.6223873273191594	-0.05844926748779598	Non-differential
3857	K562_promoter_9001	chr6:53345451-53352450	chr6	53346450	53351450	258.56345155260226	-0.20654613973258976	0.5235189038707717	-0.0580534343226316	Non-differential
3858	K562_promoter_3734	chr16:8794339-8801338	chr16	8795338	8800338	242.8971266087282	-0.21223722505217224	0.5336333334556846	-0.05788919940522181	Non-differential
3859	K562_promoter_1635	chr11:18318641-18325640	chr11	18319640	18324640	492.18342310361777	-0.2201862026614907	0.5458988741810555	-0.05788426670482908	Non-differential
3860	K562_promoter_3699	chr16:3279991-3286990	chr16	3280990	3285990	270.8702309715492	-0.2056485148284514	0.523130962080508	-0.05786734819025001	Non-differential
3861	K562_promoter_4211	chr17:4792664-4799663	chr17	4793663	4798663	67.63728497869405	-0.301928990503765	0.6434241396583168	-0.057820201639247754	Non-differential
3862	K562_promoter_3055	chr14:57265471-57272470	chr14	57266470	57271470	337.67935251692154	-0.1993055671662695	0.5127651745390901	-0.057814853588158084	Non-differential
3863	K562_promoter_3601	chr15:90991036-90998035	chr15	90992035	90997035	439.3735662337935	-0.2042174572714585	0.5222747666423736	-0.05760993999043079	Non-differential
3864	K562_promoter_7631	chr3:108585939-108592938	chr3	108586938	108591938	243.39159309162025	-0.21301013992856296	0.5373718724701031	-0.05745417479263515	Non-differential
3865	K562_promoter_1984	chr11:87034434-87041433	chr11	87035433	87040433	411.89562155155824	-0.2086997138606161	0.5316516110529057	-0.057261538573421415	Non-differential
3866	K562_promoter_2596	chr12:116505394-116512393	chr12	116506393	116511393	45.2050963797483	-0.3889011215389606	0.7126761213709728	-0.05721038539281175	Non-differential
3867	K562_promoter_9926	chr8:80026760-80033759	chr8	80027759	80032759	204.30475529443137	-0.21326785058999145	0.5393243028241077	-0.05718777611059742	Non-differential
3868	K562_promoter_1572	chr11:3377461-3384460	chr11	3378460	3383460	250.7747030526293	-0.20664726262800664	0.5291365265352062	-0.05712396939451798	Non-differential
3869	K562_promoter_4967	chr18:50278024-50285023	chr18	50279023	50284023	133.74480434271123	-0.24905458241400663	0.5904213137034796	-0.056993145866600835	Non-differential
3870	K562_promoter_3508	chr15:75332563-75339562	chr15	75333562	75338562	112.52967621750852	-0.25484024561305335	0.5984934416600098	-0.056814238348239635	Non-differential
3871	K562_promoter_7626	chr3:101573448-101580447	chr3	101574447	101579447	214.81451322935683	-0.21566420129669372	0.5468382959247118	-0.056534446371447854	Non-differential
3872	K562_promoter_5929	chr2:26241439-26248438	chr2	26242438	26247438	650.3772147728475	-0.2144968109041001	0.545669355814314	-0.05642776935673677	Non-differential
3873	K562_promoter_8594	chr5:154035467-154042466	chr5	154036466	154041466	211.65453135688773	-0.21900170870629948	0.5525969298233566	-0.05641298572463655	Non-differential
3874	K562_promoter_6376	chr2:178475101-178482100	chr2	178476100	178481100	281.4677862540069	-0.20010356870554985	0.5231054177380469	-0.056311301753439395	Non-differential
3875	K562_promoter_3791	chr16:21155174-21162173	chr16	21156173	21161173	58.51901495609124	-0.3171858721106357	0.6648971727372489	-0.056219772854329254	Non-differential
3876	K562_promoter_9812	chr8:26379554-26386553	chr8	26380553	26385553	176.6426419482519	-0.22697219373860653	0.5661342541312545	-0.05608041836667484	Non-differential
3877	K562_promoter_7152	chr22:36384468-36391467	chr22	36385467	36390467	144.13418258389797	-0.23301645223492765	0.5750366680343487	-0.055994892962995334	Non-differential
3878	K562_promoter_6219	chr2:105395552-105402551	chr2	105396551	105401551	207.60436593709883	-0.2117807681912639	0.5444863408565251	-0.05591287819944237	Non-differential
3879	K562_promoter_9396	chr7:54755712-54762711	chr7	54756711	54761711	197.07366481698284	-0.2236924841696486	0.5624847973814256	-0.05589833837555191	Non-differential
3880	K562_promoter_8395	chr5:80404564-80411563	chr5	80405563	80410563	242.65561412263716	-0.2073668635224847	0.5376011457960961	-0.05589362589327739	Non-differential
3881	K562_promoter_3837	chr16:28819499-28826498	chr16	28820498	28825498	652.6799000650124	-0.19688960184276785	0.5210182540722205	-0.055748712056374036	Non-differential
3882	K562_promoter_1071	chr1:230975362-230982361	chr1	230976361	230981361	257.08542112804554	-0.2397445707491004	0.5859744417418759	-0.05564982767582868	Non-differential
3883	K562_promoter_5928	chr2:26241133-26248132	chr2	26242132	26247132	659.8573237164002	-0.21346152114793857	0.5497064866479345	-0.055472061548357904	Non-differential
3884	K562_promoter_4021	chr16:69129089-69136088	chr16	69130088	69135088	387.6533920282525	-0.2013978864329494	0.5307107054924747	-0.055413047820417394	Non-differential
3885	K562_promoter_7198	chr22:38978847-38985846	chr22	38979846	38984846	132.35782791883207	-0.24116432288950307	0.5895516699801193	-0.05534193689908219	Non-differential
3886	K562_promoter_3318	chr15:41398997-41405996	chr15	41399996	41404996	158.27421925141016	-0.23112432191438692	0.5765867242248953	-0.055269998240554084	Non-differential
3887	K562_promoter_9449	chr7:74250900-74257899	chr7	74251899	74256899	193.71912022027712	-0.21260671144347223	0.5496063802619957	-0.05526673923755527	Non-differential
3888	K562_promoter_6484	chr2:219241979-219248978	chr2	219242978	219247978	169.62637184064153	-0.24363059848159335	0.5934037544972671	-0.05521880454318887	Non-differential
3889	K562_promoter_7340	chr3:10022937-10029936	chr3	10023936	10028936	310.0084076590915	-0.20715810780868735	0.5424513606779053	-0.05502931342801678	Non-differential
3890	K562_promoter_8593	chr5:154035411-154042410	chr5	154036410	154041410	211.49693856108928	-0.2168146854899899	0.5580825236414496	-0.05491950179592184	Non-differential
3891	K562_promoter_5767	chr19:53391649-53398648	chr19	53392648	53397648	78.20437390865698	-0.2833170123581774	0.6400730726987858	-0.054898462937420206	Non-differential
3892	K562_promoter_4790	chr17:76350417-76357416	chr17	76351416	76356416	232.88769415502236	-0.2083616977261104	0.5458879512426347	-0.0547775592475096	Non-differential
3893	K562_promoter_862	chr1:167626732-167633731	chr1	167627731	167632731	1420.1402129655423	-0.22352717452490864	0.5690236449186842	-0.05473502921235223	Non-differential
3894	K562_promoter_920	chr1:186372338-186379337	chr1	186373337	186378337	477.51760318871703	-0.20464113574945003	0.540627368176841	-0.054660051073314904	Non-differential
3895	K562_promoter_6006	chr2:46538990-46545989	chr2	46539989	46544989	151.3977673633144	-0.2523065261617519	0.6074276005373386	-0.05462574513084047	Non-differential
3896	K562_promoter_8586	chr5:151154280-151161279	chr5	151155279	151160279	61.99587652888811	-0.3131840129740751	0.6697924904497717	-0.054512723477324464	Non-differential
3897	K562_promoter_9017	chr6:73460573-73467572	chr6	73461572	73466572	252.2447410966948	-0.20402429560111876	0.540689045754437	-0.054485183725387396	Non-differential
3898	K562_promoter_10548	chrX:30885755-30892754	chrX	30886754	30891754	141.61261289941908	-0.23444789339224748	0.585615196554559	-0.05448279780159217	Non-differential
3899	K562_promoter_7846	chr3:194066708-194073707	chr3	194067707	194072707	85.7381522853824	-0.310354132395834	0.6675893175127416	-0.054464239528740445	Non-differential
3900	K562_promoter_2322	chr12:53043559-53050558	chr12	53044558	53049558	184.5142764538143	-0.2139315536213227	0.5571221360017845	-0.05434922251816656	Non-differential
3901	K562_promoter_584	chr1:109109248-109116247	chr1	109110247	109115247	32.993419607195776	-0.4017930941875408	0.7324716578746071	-0.05432611285032597	Non-differential
3902	K562_promoter_7422	chr3:40502539-40509538	chr3	40503538	40508538	80.01427709208585	-0.280132941932472	0.6413584380533551	-0.05403741677259265	Non-differential
3903	K562_promoter_3733	chr16:8794140-8801139	chr16	8795139	8800139	241.75949018324607	-0.2071283239555727	0.5484265257153885	-0.05403595776277612	Non-differential
3904	K562_promoter_8668	chr5:178727657-178734656	chr5	178728656	178733656	19.356696784865616	-0.46897999698080034	0.7670498742835761	-0.05401542627462914	Non-differential
3905	K562_promoter_1014	chr1:220043006-220050005	chr1	220044005	220049005	243.74523587416311	-0.20965339316470769	0.5525969298233566	-0.05400493879974036	Non-differential
3906	K562_promoter_2770	chr13:42268652-42275651	chr13	42269651	42274651	273.6511548077747	-0.22796205297203528	0.5796427981921747	-0.053990431338821136	Non-differential
3907	K562_promoter_6232	chr2:111880694-111887693	chr2	111881693	111886693	269.23328072229657	-0.2148839064860365	0.5617207872634369	-0.05382401434680332	Non-differential
3908	K562_promoter_9512	chr7:99322379-99329378	chr7	99323378	99328378	229.63640281134735	-0.21007201020693445	0.5558271318161299	-0.05358102104797696	Non-differential
3909	K562_promoter_1072	chr1:230975594-230982593	chr1	230976593	230981593	258.73574097444356	-0.2333557229828968	0.5901669928104457	-0.05344431396970383	Non-differential
3910	K562_promoter_9674	chr7:138456759-138463758	chr7	138457758	138462758	366.39874797661673	-0.1981037441895967	0.5373816910779419	-0.053431974182611953	Non-differential
3911	K562_promoter_7139	chr22:31941035-31948034	chr22	31942034	31947034	420.2528833702574	-0.20687021517317505	0.5537046128792891	-0.05310810608525378	Non-differential
3912	K562_promoter_9089	chr6:111602379-111609378	chr6	111603378	111608378	211.76489535100947	-0.2062878868981813	0.5529277130807071	-0.053084400744042894	Non-differential
3913	K562_promoter_919	chr1:186371754-186378753	chr1	186372753	186377753	478.3194451435793	-0.20126741062142167	0.5454943814932119	-0.052975538436095135	Non-differential
3914	K562_promoter_205	chr1:26896968-26903967	chr1	26897967	26902967	241.6560644039256	-0.202697920496532	0.5486085126912111	-0.052850940488537855	Non-differential
3915	K562_promoter_4122	chr16:87866008-87873007	chr16	87867007	87872007	85.66176877912172	-0.2691565768670366	0.6362989799274723	-0.052845872045734	Non-differential
3916	K562_promoter_2823	chr13:75632495-75639494	chr13	75633494	75638494	21.618791503920846	-0.46111585800953125	0.7680687131363108	-0.052843842873146425	Non-differential
3917	K562_promoter_2156	chr12:6685876-6692875	chr12	6686875	6691875	243.7618416434672	-0.20472369270163016	0.5520799848682968	-0.052818302758938174	Non-differential
3918	K562_promoter_8649	chr5:177019196-177026195	chr5	177020195	177025195	354.0554020449185	-0.19855724498587823	0.5424352401092867	-0.05274714982342005	Non-differential
3919	K562_promoter_4022	chr16:69129149-69136148	chr16	69130148	69135148	387.9411702786488	-0.19784832357374324	0.5415982283891247	-0.052691512571394664	Non-differential
3920	K562_promoter_10239	chr9:94329058-94336057	chr9	94330057	94335057	18.250751861817896	-0.4527869151214746	0.7651916173610691	-0.052627330909488984	Non-differential
3921	K562_promoter_7407	chr3:37239771-37246770	chr3	37240770	37245770	520.8505939334148	-0.2007975218341891	0.5469389811944297	-0.052621224002635726	Non-differential
3922	K562_promoter_812	chr1:157271374-157278373	chr1	157272373	157277373	118.9283032539896	-0.24104027882018783	0.6058117169111188	-0.05246538902502166	Non-differential
3923	K562_promoter_6671	chr20:32354831-32361830	chr20	32355830	32360830	491.03957798842646	-0.18829409209552717	0.5272606682122337	-0.052340979507812455	Non-differential
3924	K562_promoter_10519	chrX:15786984-15793983	chrX	15787983	15792983	81.15826041363354	-0.27200938284659615	0.6421112077246236	-0.05233181706232385	Non-differential
3925	K562_promoter_9845	chr8:37846362-37853361	chr8	37847361	37852361	229.47474700491009	-0.22242916565089751	0.5817628027177513	-0.05232736217296084	Non-differential
3926	K562_promoter_3539	chr15:79307612-79314611	chr15	79308611	79313611	69.78434753530621	-0.2860888738029309	0.6570963112813609	-0.05217430564663521	Non-differential
3927	K562_promoter_256	chr1:32069439-32076438	chr1	32070438	32075438	142.9505752803447	-0.22719108926860243	0.5894257989662182	-0.05215645355432256	Non-differential
3928	K562_promoter_6436	chr2:201112664-201119663	chr2	201113663	201118663	560.6915790133053	-0.19112162485179485	0.533641499412713	-0.05212850043576753	Non-differential
3929	K562_promoter_3561	chr15:84627940-84634939	chr15	84628939	84633939	210.11690189827883	-0.20805628654741165	0.562110221986404	-0.05205121321696669	Non-differential
3930	K562_promoter_10663	chrX:79363835-79370834	chrX	79364834	79369834	144.8067457743463	-0.2259143466621749	0.5888983079499112	-0.05195119391878212	Non-differential
3931	K562_promoter_234	chr1:28243711-28250710	chr1	28244710	28249710	362.7831504890862	-0.1941405394726979	0.540627368176841	-0.0518553210922897	Non-differential
3932	K562_promoter_5833	chr19:57743315-57750314	chr19	57744314	57749314	62.47980973329409	-0.3071728959062458	0.6788622791028405	-0.05167210916651408	Non-differential
3933	K562_promoter_4053	chr16:71805335-71812334	chr16	71806334	71811334	428.58460911735136	-0.1992142182731026	0.5511900219212895	-0.05153644992017158	Non-differential
3934	K562_promoter_5152	chr19:7547648-7554647	chr19	7548647	7553647	26.10976476884837	-0.4091817490197048	0.7482782929418166	-0.051531061854240695	Non-differential
3935	K562_promoter_8308	chr5:40752556-40759555	chr5	40753555	40758555	164.61907912491264	-0.22806655234797713	0.5948399769570445	-0.05145178042642328	Non-differential
3936	K562_promoter_4059	chr16:72005244-72012243	chr16	72006243	72011243	58.917067614330776	-0.30358080642971214	0.6769546795045874	-0.05143885488811597	Non-differential
3937	K562_promoter_1488	chr10:119026214-119033213	chr10	119027213	119032213	37.343355679283725	-0.3587367816861002	0.7192935229853198	-0.05133302736025908	Non-differential
3938	K562_promoter_7565	chr3:53367833-53374832	chr3	53368832	53373832	11.656674349862891	-0.519131594390125	0.7964259525194635	-0.051318544238840816	Non-differential
3939	K562_promoter_5035	chr19:1380407-1387406	chr19	1381406	1386406	246.2792167529908	-0.20065612551104012	0.5567521482443338	-0.051034497425453844	Non-differential
3940	K562_promoter_4415	chr17:31091477-31098476	chr17	31092476	31097476	172.5593525644408	-0.24617930580313205	0.6205183229477808	-0.05101952622400503	Non-differential
3941	K562_promoter_10517	chrX:15489834-15496833	chrX	15490833	15495833	97.45509783959253	-0.2558387790315726	0.63225862290201	-0.05093884122558371	Non-differential
3942	K562_promoter_3362	chr15:44285219-44292218	chr15	44286218	44291218	204.7635681313708	-0.2060259885433941	0.5660050922534623	-0.05092543411229307	Non-differential
3943	K562_promoter_3453	chr15:65514190-65521189	chr15	65515189	65520189	270.97443953484174	-0.1954712704664641	0.5498862128884684	-0.05076919971876561	Non-differential
3944	K562_promoter_2566	chr12:110498831-110505830	chr12	110499830	110504830	300.9013426198445	-0.19583925599713395	0.5516087293701994	-0.05059876719607521	Non-differential
3945	K562_promoter_3562	chr15:84628463-84635462	chr15	84629462	84634462	215.3298916700409	-0.20547309320624324	0.5679629718850284	-0.05048062481676841	Non-differential
3946	K562_promoter_9343	chr7:35033986-35040985	chr7	35034985	35039985	116.53754311651026	-0.24007433961139452	0.616685149099063	-0.0504003690104385	Non-differential
3947	K562_promoter_2513	chr12:102059844-102066843	chr12	102060843	102065843	91.75010108496215	-0.2608430537301011	0.6409830324823059	-0.050382740060262735	Non-differential
3948	K562_promoter_8012	chr4:55342728-55349727	chr4	55343727	55348727	281.904082610702	-0.1931313934546488	0.5489169138614837	-0.05030945082270759	Non-differential
3949	K562_promoter_8013	chr4:55342742-55349741	chr4	55343741	55348741	282.6646392484937	-0.19289346005218663	0.5486718691025821	-0.050284876426658624	Non-differential
3950	K562_promoter_1687	chr11:46120073-46127072	chr11	46121072	46126072	127.97315872569476	-0.24782725368033137	0.6277792895647832	-0.050108939812157464	Non-differential
3951	K562_promoter_5411	chr19:23683713-23690712	chr19	23684712	23689712	197.82546367876307	-0.2119931662433948	0.5811322824694524	-0.04997208877476307	Non-differential
3952	K562_promoter_7640	chr3:114053237-114060236	chr3	114054236	114059236	51.99821069614275	-0.3106610247313009	0.6906063212214599	-0.04994480233317864	Non-differential
3953	K562_promoter_3144	chr14:76809383-76816382	chr14	76810382	76815382	105.38262624402964	-0.24694057137913872	0.6292281263195083	-0.04968243601969938	Non-differential
3954	K562_promoter_1643	chr11:20360214-20367213	chr11	20361213	20366213	287.332680170849	-0.19561662307385605	0.5580825236414496	-0.04954999915221519	Non-differential
3955	K562_promoter_1318	chr10:73778511-73785510	chr10	73779510	73784510	353.71178006199256	-0.19522151886002115	0.5575271524838917	-0.04953433235942698	Non-differential
3956	K562_promoter_7784	chr3:170354215-170361214	chr3	170355214	170360214	362.2152146543765	-0.18491028245773433	0.539897522731649	-0.04949838670082515	Non-differential
3957	K562_promoter_9320	chr7:27659384-27666383	chr7	27660383	27665383	415.5407776247848	-0.18509398756737136	0.5403949614015238	-0.049473532972660085	Non-differential
3958	K562_promoter_9221	chr7:468448-475447	chr7	469447	474447	220.74473206799496	-0.20569970223286327	0.5749280270935414	-0.04944743547604102	Non-differential
3959	K562_promoter_6284	chr2:131089961-131096960	chr2	131090960	131095960	277.97821550809226	-0.1902233735482444	0.5498902462402805	-0.04940557235416322	Non-differential
3960	K562_promoter_1754	chr11:61789100-61796099	chr11	61790099	61795099	495.9823931018262	-0.19495384303876104	0.5581792910840457	-0.04936743649022213	Non-differential
3961	K562_promoter_4924	chr18:23500011-23507010	chr18	23501010	23506010	158.99878484454695	-0.21431884512844843	0.588874505812625	-0.04928845802922885	Non-differential
3962	K562_promoter_8589	chr5:151444103-151451102	chr5	151445102	151450102	78.6605639194275	-0.26819048974517384	0.6553196009475304	-0.04922551741429575	Non-differential
3963	K562_promoter_6463	chr2:216495276-216502275	chr2	216496275	216501275	225.21016771927728	-0.227085086879268	0.608074220473894	-0.0490602361363222	Non-differential
3964	K562_promoter_6149	chr2:85535668-85542667	chr2	85536667	85541667	775.0940023100202	-0.2136776523920278	0.5895568307658552	-0.049033534925000864	Non-differential
3965	K562_promoter_9633	chr7:128473248-128480247	chr7	128474247	128479247	191.94370389174125	-0.2034512309368466	0.5744428120098216	-0.048981534995514026	Non-differential
3966	K562_promoter_8374	chr5:73494942-73501941	chr5	73495941	73500941	507.6842181375474	-0.2002887333248762	0.5706163037372886	-0.048801516310634695	Non-differential
3967	K562_promoter_1483	chr10:117237614-117244613	chr10	117238613	117243613	13.008396981288792	-0.49331817838880027	0.796320232633252	-0.048795210855801706	Non-differential
3968	K562_promoter_4284	chr17:8172881-8179880	chr17	8173880	8178880	182.34758390196237	-0.20488444630938515	0.5783802533231115	-0.0487187641728729	Non-differential
3969	K562_promoter_2079	chr11:119098354-119105353	chr11	119099353	119104353	278.615331898811	-0.2037808167715638	0.5773114089549818	-0.04862003650213923	Non-differential
3970	K562_promoter_409	chr1:46337307-46344306	chr1	46338306	46343306	622.0263814101456	-0.19135453269182037	0.5584696320762291	-0.04841278049885182	Non-differential
3971	K562_promoter_3134	chr14:75060525-75067524	chr14	75061524	75066524	75.02243564728076	-0.2697634113054683	0.6624525507412158	-0.048245897543127816	Non-differential
3972	K562_promoter_6910	chr21:29000045-29007044	chr21	29001044	29006044	259.833791291586	-0.1923638172726766	0.5613414071685655	-0.048239636353292	Non-differential
3973	K562_promoter_123	chr1:18899056-18906055	chr1	18900055	18905055	271.33645252834856	-0.20076536861031044	0.575206801845749	-0.04821902057012256	Non-differential
3974	K562_promoter_195	chr1:26468940-26475939	chr1	26469939	26474939	281.97826671781456	-0.21487607098941292	0.5965723469390581	-0.0482046276669125	Non-differential
3975	K562_promoter_656	chr1:145915513-145922512	chr1	145916512	145921512	234.642906562262	-0.19668824168767396	0.5691922421288229	-0.04813768242957814	Non-differential
3976	K562_promoter_3642	chr16:804308-811307	chr16	805307	810307	137.87869489502148	-0.23328560298814913	0.6218132141008554	-0.0481361636937808	Non-differential
3977	K562_promoter_1283	chr10:70229930-70236929	chr10	70230929	70235929	276.9040450274901	-0.1888084233934136	0.5559789403642004	-0.0481351326024946	Non-differential
3978	K562_promoter_6619	chr20:5746901-5753900	chr20	5747900	5752900	144.6376187890245	-0.21731059595950572	0.6011153034496859	-0.04803481556872731	Non-differential
3979	K562_promoter_8430	chr5:109406475-109413474	chr5	109407474	109412474	743.2219860810202	-0.1850767307785302	0.5509208379733801	-0.04791836453940724	Non-differential
3980	K562_promoter_8307	chr5:40752462-40759461	chr5	40753461	40758461	164.1463007375173	-0.2199611957779299	0.6091080953147798	-0.04735888350155286	Non-differential
3981	K562_promoter_278	chr1:33033384-33040383	chr1	33034383	33039383	258.02411234705943	-0.19571213683744948	0.5733232239577906	-0.04728414339021213	Non-differential
3982	K562_promoter_5545	chr19:41189719-41196718	chr19	41190718	41195718	22.92417463117476	-0.4326114587599526	0.7781488813133439	-0.04712752537572022	Non-differential
3983	K562_promoter_6460	chr2:215432569-215439568	chr2	215433568	215438568	34.86251122053815	-0.3638264244928437	0.7422140466699386	-0.04710490942022355	Non-differential
3984	K562_promoter_6581	chr20:1182592-1189591	chr20	1183591	1188591	171.15734258969664	-0.2226948717667648	0.6145321162960484	-0.04709003660703834	Non-differential
3985	K562_promoter_2343	chr12:53996661-54003660	chr12	53997660	54002660	177.9250898028155	-0.21766599059246913	0.607777491775308	-0.047071443135103384	Non-differential
3986	K562_promoter_6958	chr21:38117973-38124972	chr21	38118972	38123972	432.4842832822883	-0.20210607588781207	0.5850909802243826	-0.04704556456426518	Non-differential
3987	K562_promoter_7772	chr3:158798554-158805553	chr3	158799553	158804553	127.3439077251754	-0.22254715716380455	0.6160519824964211	-0.04682005855983885	Non-differential
3988	K562_promoter_1499	chr10:119683242-119690241	chr10	119684241	119689241	28.896742156945223	-0.3970773705773244	0.7624004997164787	-0.04678239615712972	Non-differential
3989	K562_promoter_5415	chr19:24083687-24090686	chr19	24084686	24089686	164.59408111739057	-0.2179640684356631	0.6113055726228288	-0.04658799858001076	Non-differential
3990	K562_promoter_8437	chr5:112857787-112864786	chr5	112858786	112863786	187.83777922570135	-0.20174084999091796	0.5877117854564766	-0.04656897020013688	Non-differential
3991	K562_promoter_1999	chr11:94970057-94977056	chr11	94971056	94976056	110.62750207176984	-0.2364177170831134	0.6359182250999459	-0.04647942249639897	Non-differential
3992	K562_promoter_2044	chr11:113872073-113879072	chr11	113873072	113878072	228.61026285534072	-0.21550761909509053	0.608868302192682	-0.04643685653977399	Non-differential
3993	K562_promoter_7434	chr3:43618512-43625511	chr3	43619511	43624511	246.97899937736335	-0.1900676148610088	0.5697983031774921	-0.046429498075527605	Non-differential
3994	K562_promoter_6202	chr2:99333889-99340888	chr2	99334888	99339888	485.8706565977417	-0.20168759801920436	0.5886708275946884	-0.04641385983395044	Non-differential
3995	K562_promoter_968	chr1:206503958-206510957	chr1	206504957	206509957	44.543593785457325	-0.3475276149567087	0.73571612324014	-0.046321860671301486	Non-differential
3996	K562_promoter_109	chr1:16152570-16159569	chr1	16153569	16158569	34.82262357969691	-0.36609080239863706	0.7478320779296674	-0.0461991619185729	Non-differential
3997	K562_promoter_1995	chr11:94490345-94497344	chr11	94491344	94496344	180.95351412967153	-0.20467672498267336	0.5948994322186221	-0.0461661545784758	Non-differential
3998	K562_promoter_8370	chr5:72316741-72323740	chr5	72317740	72322740	260.7220344640185	-0.19769668210652397	0.5843086306113604	-0.046134042803832646	Non-differential
3999	K562_promoter_3376	chr15:48807570-48814569	chr15	48808569	48813569	167.52073435372367	-0.20712201217067544	0.5991127837441788	-0.046082869239343474	Non-differential
4000	K562_promoter_3378	chr15:49042947-49049946	chr15	49043946	49048946	177.46998720105347	-0.2013843003204366	0.5908083863672986	-0.046027056198158584	Non-differential
4001	K562_promoter_2157	chr12:6686203-6693202	chr12	6687202	6692202	243.4551158491128	-0.19318580420618656	0.5783384470227028	-0.04594304912969909	Non-differential
4002	K562_promoter_1455	chr10:103393126-103400125	chr10	103394125	103399125	235.64357646364795	-0.1921422887234118	0.5771962152976557	-0.04585985382767333	Non-differential
4003	K562_promoter_4726	chr17:65558149-65565148	chr17	65559148	65564148	37.01333062071288	-0.3524382167931857	0.7413392425023231	-0.04581098027950138	Non-differential
4004	K562_promoter_2342	chr12:53982345-53989344	chr12	53983344	53988344	34.04006038665292	-0.3600364616971195	0.746082004524784	-0.04580147503708621	Non-differential
4005	K562_promoter_9978	chr8:102652226-102659225	chr8	102653225	102658225	367.951598286405	-0.18356900328519515	0.5636857274129846	-0.04570188268399243	Non-differential
4006	K562_promoter_10145	chr9:35728696-35735695	chr9	35729695	35734695	417.3493210098777	-0.21377821942650477	0.611255254654332	-0.045700950737192464	Non-differential
4007	K562_promoter_5315	chr19:16072995-16079994	chr19	16073994	16078994	271.98166407277927	-0.42559542257738053	0.7815959557954738	-0.045546241743589164	Non-differential
4008	K562_promoter_4417	chr17:31898209-31905208	chr17	31899208	31904208	107.82222480563804	-0.23516323850824863	0.6403784135422723	-0.045518976270286386	Non-differential
4009	K562_promoter_1846	chr11:65884972-65891971	chr11	65885971	65890971	263.76139192285996	-0.1867070398164903	0.5709583892082001	-0.04544366105501472	Non-differential
4010	K562_promoter_1614	chr11:10854554-10861553	chr11	10855553	10860553	434.7865385011649	-0.1847214932097009	0.5678918325123384	-0.04539242111637421	Non-differential
4011	K562_promoter_1016	chr1:220090632-220097631	chr1	220091631	220096631	182.8112046598469	-0.19890718842614627	0.5914086627114977	-0.045373179897495654	Non-differential
4012	K562_promoter_10097	chr9:26943743-26950742	chr9	26944742	26949742	168.97656521575172	-0.2055470706098743	0.6038835384394027	-0.045024429891478826	Non-differential
4013	K562_promoter_876	chr1:171778160-171785159	chr1	171779159	171784159	384.0812147862234	-0.2054142598504593	0.6039334072779482	-0.04498797141764382	Non-differential
4014	K562_promoter_1498	chr10:119683202-119690201	chr10	119684201	119689201	28.817945759046	-0.3900845878214131	0.7670498742835761	-0.04492853731499181	Non-differential
4015	K562_promoter_8371	chr5:72316873-72323872	chr5	72317872	72322872	261.22321646907693	-0.1952916682066031	0.5888983079499112	-0.044909212166570164	Non-differential
4016	K562_promoter_2339	chr12:53622883-53629882	chr12	53623882	53628882	335.88134442623476	-0.19341238081064813	0.58658836171059	-0.04480718052753433	Non-differential
4017	K562_promoter_322	chr1:37857197-37864196	chr1	37858196	37863196	197.0224329055872	-0.194843367174522	0.5888983079499112	-0.04480612099863092	Non-differential
4018	K562_promoter_6713	chr20:35738761-35745760	chr20	35739760	35744760	867.4601188397905	-0.19405835978803615	0.5881966829134895	-0.04472607183792986	Non-differential
4019	K562_promoter_4897	chr18:9882473-9889472	chr18	9883472	9888472	372.7712383536073	-0.1784116611141511	0.5617751806820275	-0.04468096180059625	Non-differential
4020	K562_promoter_3042	chr14:54725840-54732839	chr14	54726839	54731839	392.4540845514968	-0.18610572130785696	0.5762097145069801	-0.04455732461388597	Non-differential
4021	K562_promoter_1046	chr1:226305665-226312664	chr1	226306664	226311664	414.3602201323813	-0.1853594371027857	0.5754238373267213	-0.044488517230648415	Non-differential
4022	K562_promoter_9568	chr7:101304758-101311757	chr7	101305757	101310757	56.500075119245274	-0.28703584478560085	0.700233981867	-0.044420753718596565	Non-differential
4023	K562_promoter_9394	chr7:50446851-50453850	chr7	50447850	50452850	78.87465012537129	-0.25778729702801717	0.6730135667302353	-0.04433327487907354	Non-differential
4024	K562_promoter_6478	chr2:219173426-219180425	chr2	219174425	219179425	290.00196979666794	-0.1831750641231338	0.5729676889596091	-0.044304528628589364	Non-differential
4025	K562_promoter_6148	chr2:85535318-85542317	chr2	85536317	85541317	765.8015685076733	-0.20456853221531177	0.6073922844262397	-0.04429537343809767	Non-differential
4026	K562_promoter_4159	chr17:729096-736095	chr17	730095	735095	62.74666527948656	-0.29432279881139417	0.7074003905416468	-0.04424693106223503	Non-differential
4027	K562_promoter_7005	chr21:46282842-46289841	chr21	46283841	46288841	266.1869665751324	-0.18256754567925695	0.5729774551461704	-0.04415623677543556	Non-differential
4028	K562_promoter_9247	chr7:2840809-2847808	chr7	2841808	2846808	62.94171435519371	-0.2768772003967767	0.6929026382885414	-0.044114231069648666	Non-differential
4029	K562_promoter_1479	chr10:113851161-113858160	chr10	113852160	113857160	480.1179620826434	-0.19476580719543635	0.5936842279036141	-0.044103643605887956	Non-differential
4030	K562_promoter_9362	chr7:43110432-43117431	chr7	43111431	43116431	19.003949946094828	-0.4133409348350514	0.7831598491650996	-0.04387596908083649	Non-differential
4031	K562_promoter_1048	chr1:226866684-226873683	chr1	226867683	226872683	82.3539430591007	-0.271249209833845	0.6890803407705477	-0.043869172731090714	Non-differential
4032	K562_promoter_1636	chr11:18319067-18326066	chr11	18320066	18325066	499.9553906851148	-0.19743468203802428	0.5999055305033308	-0.04381413884968634	Non-differential
4033	K562_promoter_1714	chr11:47844851-47851850	chr11	47845850	47850850	261.32809009097195	-0.19029403678968307	0.5895516699801193	-0.04366831897067744	Non-differential
4034	K562_promoter_7770	chr3:158102921-158109920	chr3	158103920	158108920	98.38016809530468	-0.252790526645258	0.6720014078403838	-0.043639182379368445	Non-differential
4035	K562_promoter_298	chr1:35804516-35811515	chr1	35805515	35810515	113.69395304663097	-0.24901771335131875	0.6687122489541808	-0.04351851529054145	Non-differential
4036	K562_promoter_7534	chr3:51535219-51542218	chr3	51536218	51541218	66.49570024441299	-0.28960023870802365	0.7079791627472111	-0.04343410603381786	Non-differential
4037	K562_promoter_2196	chr12:12346743-12353742	chr12	12347742	12352742	70.67842767881231	-0.26697425383831586	0.6881298490215163	-0.043337824728911276	Non-differential
4038	K562_promoter_7653	chr3:121746242-121753241	chr3	121747241	121752241	131.62353997027253	-0.21414783784048927	0.6280201427303526	-0.043263522474363665	Non-differential
4039	K562_promoter_3013	chr14:49596494-49603493	chr14	49597493	49602493	331.349103236916	-0.18686842698022552	0.587811334842247	-0.04312214009909742	Non-differential
4040	K562_promoter_2828	chr13:77323351-77330350	chr13	77324350	77329350	84.21544879171867	-0.24624778001135617	0.6681780519969149	-0.04311990552719075	Non-differential
4041	K562_promoter_6912	chr21:29021168-29028167	chr21	29022167	29027167	457.6889845402949	-0.1979142090206814	0.6058117169111188	-0.04307846813268721	Non-differential
4042	K562_promoter_5293	chr19:14076906-14083905	chr19	14077905	14082905	147.14389744041745	-0.2058177958948453	0.6181722510693574	-0.042993381004372756	Non-differential
4043	K562_promoter_1367	chr10:93070393-93077392	chr10	93071392	93076392	128.09691434421595	-0.2335926154580497	0.6553118123465606	-0.04287639258941454	Non-differential
4044	K562_promoter_637	chr1:117118250-117125249	chr1	117119249	117124249	114.60610574096236	-0.22192574959816969	0.6415514923856659	-0.04278028951715115	Non-differential
4045	K562_promoter_9625	chr7:127389209-127396208	chr7	127390208	127395208	471.7877548254558	-0.1739582255910558	0.569150698939336	-0.04258022917204868	Non-differential
4046	K562_promoter_3220	chr14:102773949-102780948	chr14	102774948	102779948	128.01507632770176	-0.2321299394431539	0.6560531886956869	-0.04249392707829554	Non-differential
4047	K562_promoter_976	chr1:207318178-207325177	chr1	207319177	207324177	460.1841698218646	-0.18750278526466077	0.5944024520788758	-0.04236051818079438	Non-differential
4048	K562_promoter_321	chr1:37856093-37863092	chr1	37857092	37862092	183.57473072265427	-0.19436905453319697	0.6064208088632059	-0.042221993704899284	Non-differential
4049	K562_promoter_422	chr1:51232773-51239772	chr1	51233772	51238772	237.72835725911904	-0.18527696532826363	0.5919638793147027	-0.04218845293036967	Non-differential
4050	K562_promoter_1571	chr11:3375647-3382646	chr11	3376646	3381646	259.0198504212884	-0.1799195867936244	0.5850909802243826	-0.04188106913507103	Non-differential
4051	K562_promoter_2795	chr13:49687987-49694986	chr13	49688986	49693986	97.40753318548094	-0.2395031562375917	0.6687122489541808	-0.04185574442310401	Non-differential
4052	K562_promoter_9697	chr7:143284851-143291850	chr7	143285850	143290850	316.7056994695692	-0.1828557387773983	0.5903738703026584	-0.0418507181778406	Non-differential
4053	K562_promoter_1945	chr11:75093377-75100376	chr11	75094376	75099376	190.02946515050056	-0.19420263154109368	0.6100490652389426	-0.04168272726355181	Non-differential
4054	K562_promoter_6894	chr21:9039618-9046617	chr21	9040617	9045617	2.632722643414935	-0.6748824340684321	0.8675613012121196	-0.04164013046661129	Non-differential
4055	K562_promoter_1946	chr11:75093465-75100464	chr11	75094464	75099464	190.6851983327425	-0.1935301641319306	0.609491351601755	-0.041615265814054	Non-differential
4056	K562_promoter_7239	chr22:41685439-41692438	chr22	41686438	41691438	257.7990504966621	-0.17893255453231774	0.5876654482240443	-0.04131013074896216	Non-differential
4057	K562_promoter_9432	chr7:72825969-72832968	chr7	72826968	72831968	217.96851884355388	-0.1836931953386916	0.5958901022769489	-0.04130044431094226	Non-differential
4058	K562_promoter_4420	chr17:32003883-32010882	chr17	32004882	32009882	119.0475786114658	-0.22691436750437283	0.6576650402160142	-0.04129733556899515	Non-differential
4059	K562_promoter_5965	chr2:32036306-32043305	chr2	32037305	32042305	192.65117272952864	-0.1895507254275205	0.6055828082879353	-0.04128916396355813	Non-differential
4060	K562_promoter_857	chr1:165824114-165831113	chr1	165825113	165830113	583.1772838744986	-0.18594527431217583	0.6000211081443837	-0.04124888567263464	Non-differential
4061	K562_promoter_7014	chr22:17155778-17162777	chr22	17156777	17161777	52.98517514794843	-0.3050566103874203	0.7324716578746071	-0.041246452667774144	Non-differential
4062	K562_promoter_4893	chr18:9610021-9617020	chr18	9611020	9616020	290.53087605641514	-0.1825114068257656	0.5951991734658876	-0.041126697088520424	Non-differential
4063	K562_promoter_471	chr1:64963050-64970049	chr1	64964049	64969049	103.79981332589648	-0.2387730563929905	0.6730135667302353	-0.04106327838813756	Non-differential
4064	K562_promoter_10442	chr9:133027497-133034496	chr9	133028496	133033496	244.01554719684185	-0.18848744939563025	0.6064208088632059	-0.040944356708158984	Non-differential
4065	K562_promoter_7666	chr3:125591998-125598997	chr3	125592997	125597997	134.23783882944065	-0.21548212054115515	0.6458461265769061	-0.040913792938394006	Non-differential
4066	K562_promoter_7448	chr3:45385076-45392075	chr3	45386075	45391075	191.9285147376131	-0.20667730732300985	0.6342729379389711	-0.040865026284077226	Non-differential
4067	K562_promoter_7238	chr22:41685368-41692367	chr22	41686367	41691367	257.7202540987629	-0.17800743405894412	0.5896248281817318	-0.04083921979284729	Non-differential
4068	K562_promoter_6791	chr20:47193085-47200084	chr20	47194084	47199084	26.368842969080045	-0.3777606598576069	0.7798487718187674	-0.040794225379081374	Non-differential
4069	K562_promoter_7102	chr22:29476718-29483717	chr22	29477717	29482717	85.46332685137807	-0.23971870721540295	0.6769546795045874	-0.04061803491280608	Non-differential
4070	K562_promoter_1996	chr11:94490484-94497483	chr11	94491483	94496483	179.46688770898118	-0.1943463893749443	0.61841619625389	-0.04056381218819371	Non-differential
4071	K562_promoter_3164	chr14:89952427-89959426	chr14	89953426	89958426	216.2506813224792	-0.19238486935557125	0.6159720567335306	-0.040485277394967226	Non-differential
4072	K562_promoter_2268	chr12:48953866-48960865	chr12	48954865	48959865	111.42745536435744	-0.22645323429585149	0.6625821769852968	-0.04048083689520872	Non-differential
4073	K562_promoter_7153	chr22:36384879-36391878	chr22	36385878	36390878	144.12131827716982	-0.20339736805603	0.6339768367918043	-0.04025775141400719	Non-differential
4074	K562_promoter_10435	chr9:132076368-132083367	chr9	132077367	132082367	61.04254240813666	-0.2728003207918987	0.7120726826564933	-0.040231411397259116	Non-differential
4075	K562_promoter_8104	chr4:102757469-102764468	chr4	102758468	102763468	78.76919438488505	-0.2606000689014303	0.701396030408695	-0.040141973685348505	Non-differential
4076	K562_promoter_2819	chr13:75478670-75485669	chr13	75479669	75484669	58.76732435809238	-0.28713701376496886	0.7248445237784362	-0.040128872940957475	Non-differential
4077	K562_promoter_3467	chr15:67251162-67258161	chr15	67252161	67257161	239.05120267951585	-0.1789685912315481	0.5969890561745888	-0.04009498317726475	Non-differential
4078	K562_promoter_5910	chr2:20347345-20354344	chr2	20348344	20353344	385.0330431709456	-0.17091577433068228	0.5826715657405586	-0.0400927685690191	Non-differential
4079	K562_promoter_2636	chr12:121577292-121584291	chr12	121578291	121583291	250.74248732083092	-0.2080267414472569	0.6421112077246236	-0.04002221270296677	Non-differential
4080	K562_promoter_10146	chr9:35729166-35736165	chr9	35730165	35735165	380.18098408790934	-0.198820224012276	0.6292334974570762	-0.040000276157262586	Non-differential
4081	K562_promoter_3688	chr16:2908431-2915430	chr16	2909430	2914430	90.05375555957305	-0.23598518195597248	0.6773695394759547	-0.03992263669270929	Non-differential
4082	K562_promoter_442	chr1:53193324-53200323	chr1	53194323	53199323	224.36001156542252	-0.1805265010606613	0.6011153034496859	-0.039903977739458245	Non-differential
4083	K562_promoter_1747	chr11:61358383-61365382	chr11	61359382	61364382	451.341439381599	-0.18648931114237544	0.6113035454512813	-0.03986080075257444	Non-differential
4084	K562_promoter_8416	chr5:95819227-95826226	chr5	95820226	95825226	103.16902335025664	-0.22593722416881973	0.6663082102252048	-0.03983834384835898	Non-differential
4085	K562_promoter_6572	chr20:459034-466033	chr20	460033	465033	226.21885814024563	-0.18560374883091105	0.6102333256460643	-0.03981276113733358	Non-differential
4086	K562_promoter_1726	chr11:57708716-57715715	chr11	57709715	57714715	382.3934012516761	-0.1938852044969008	0.623383193942753	-0.03979395139270634	Non-differential
4087	K562_promoter_1030	chr1:224326673-224333672	chr1	224327672	224332672	393.28509551531494	-0.17498894615940522	0.5937747511530339	-0.039613695544371774	Non-differential
4088	K562_promoter_10388	chr9:128452506-128459505	chr9	128453505	128458505	116.80564120532162	-0.21278053263610636	0.6517363302771808	-0.039561873573652595	Non-differential
4089	K562_promoter_9614	chr7:116859087-116866086	chr7	116860086	116865086	252.04150864068535	-0.17882345813506512	0.6028461382525282	-0.03930423674495613	Non-differential
4090	K562_promoter_7274	chr22:44698704-44705703	chr22	44699703	44704703	21.08411892043195	-0.3962737869097188	0.7965916660810931	-0.03913767998222746	Non-differential
4091	K562_promoter_8085	chr4:87387689-87394688	chr4	87388688	87393688	409.3009705457344	-0.16908303836485392	0.5874053930717426	-0.03906867692446213	Non-differential
4092	K562_promoter_2869	chr13:112584654-112591653	chr13	112585653	112590653	190.5860705493751	-0.1920289393674171	0.626177925260408	-0.03903991480375286	Non-differential
4093	K562_promoter_10495	chr9:137546903-137553902	chr9	137547902	137552902	153.14769670997555	-0.20088951138951625	0.6394402654517806	-0.039012747079177484	Non-differential
4094	K562_promoter_576	chr1:108743174-108750173	chr1	108744173	108749173	244.1521737683586	-0.1786039227209119	0.6049565650150579	-0.03898491517388909	Non-differential
4095	K562_promoter_5407	chr19:21325911-21332910	chr19	21326910	21331910	91.36529411765612	-0.2362409852227319	0.6841033983555387	-0.03895100073364043	Non-differential
4096	K562_promoter_5614	chr19:45664721-45671720	chr19	45665720	45670720	434.5112497505537	-0.17142158982990094	0.5934037544972671	-0.0388526536580139	Non-differential
4097	K562_promoter_3653	chr16:1489860-1496859	chr16	1490859	1495859	253.0246440553292	-0.1782678949076628	0.6055828082879353	-0.03883146490565832	Non-differential
4098	K562_promoter_7954	chr4:10113510-10120509	chr4	10114509	10119509	337.9404012428243	-0.1688234845499017	0.5888983079499112	-0.038822596765010715	Non-differential
4099	K562_promoter_9620	chr7:120985211-120992210	chr7	120986210	120991210	645.2490966626765	-0.3630656559419034	0.7820378004695404	-0.03876533859304994	Non-differential
4100	K562_promoter_4306	chr17:15559984-15566983	chr17	15560983	15565983	16.978876705673738	-0.40840224293388666	0.8038620439569593	-0.03872407867190756	Non-differential
4101	K562_promoter_4307	chr17:15560062-15567061	chr17	15561061	15566061	16.978876705673738	-0.40840224293388666	0.8038620439569593	-0.03872407867190756	Non-differential
4102	K562_promoter_6784	chr20:45968704-45975703	chr20	45969703	45974703	464.75251823494057	-0.17171291544839712	0.5954668494370523	-0.03865985984493923	Non-differential
4103	K562_promoter_7004	chr21:46282112-46289111	chr21	46283111	46288111	272.9759190902375	-0.1726164727666442	0.5976184589688647	-0.03859289994457241	Non-differential
4104	K562_promoter_2302	chr12:50501485-50508484	chr12	50502484	50507484	110.20325902973455	-0.23398328235490581	0.684200116102802	-0.03856438906074844	Non-differential
4105	K562_promoter_2826	chr13:77023267-77030266	chr13	77024266	77029266	102.87084492773062	-0.2351285144754253	0.6863033406404615	-0.03843972352354093	Non-differential
4106	K562_promoter_5308	chr19:15122287-15129286	chr19	15123286	15128286	118.64900219351505	-0.20947548751272216	0.6554074726280904	-0.03843636630866469	Non-differential
4107	K562_promoter_8796	chr6:28138383-28145382	chr6	28139382	28144382	240.69970605723847	-0.17679891408854748	0.6064208088632059	-0.03840530405216712	Non-differential
4108	K562_promoter_8433	chr5:111088848-111095847	chr5	111089847	111094847	144.60974248903267	-0.20984356545161828	0.6562383877802216	-0.03838843948564214	Non-differential
4109	K562_promoter_3153	chr14:77613138-77620137	chr14	77614137	77619137	149.97441434565297	-0.19548158409513225	0.6365064478745329	-0.03835293799295685	Non-differential
4110	K562_promoter_10699	chrX:119561910-119568909	chrX	119562909	119567909	44.98547164692518	-0.29440097429481626	0.7413392425023231	-0.03826712480389154	Non-differential
4111	K562_promoter_7267	chr22:43139899-43146898	chr22	43140898	43145898	75.7048783384549	-0.24313228164613557	0.6961974533724103	-0.038236823040118245	Non-differential
4112	K562_promoter_8230	chr4:183501558-183508557	chr4	183502557	183507557	388.5178986705011	-0.16934995773827474	0.5949666225789861	-0.0381896682122063	Non-differential
4113	K562_promoter_9507	chr7:98103362-98110361	chr7	98104361	98109361	67.3489640296398	-0.2724655575122066	0.7243490811541039	-0.03815936981578874	Non-differential
4114	K562_promoter_2269	chr12:48953988-48960987	chr12	48954987	48959987	110.62798996950778	-0.22283024866730064	0.6750509273961521	-0.03802898162182533	Non-differential
4115	K562_promoter_3782	chr16:19714728-19721727	chr16	19715727	19720727	128.1943433842777	-0.2070427614939248	0.6555640884385023	-0.03796850471316612	Non-differential
4116	K562_promoter_6677	chr20:33398020-33405019	chr20	33399019	33404019	183.2655060083428	-0.1949717814122262	0.6394719934950739	-0.03785932245320229	Non-differential
4117	K562_promoter_7953	chr4:10113300-10120299	chr4	10114299	10119299	335.7415482297467	-0.16734813369914997	0.5949666225789861	-0.037738242083175055	Non-differential
4118	K562_promoter_10072	chr9:2239110-2246109	chr9	2240109	2245109	17.35735416959349	-0.40124549700354967	0.8053995365268125	-0.037712512408974344	Non-differential
4119	K562_promoter_1445	chr10:102640979-102647978	chr10	102641978	102646978	434.4677179562972	-0.17800845167994542	0.6146588382350201	-0.0376249111210288	Non-differential
4120	K562_promoter_7115	chr22:30539036-30546035	chr22	30540035	30545035	35.146268968536276	-0.3356386503961531	0.7730330524147205	-0.037525051127248875	Non-differential
4121	K562_promoter_338	chr1:39785476-39792475	chr1	39786475	39791475	50.588473072130334	-0.2885641900339317	0.7419188715935235	-0.037410495226914475	Non-differential
4122	K562_promoter_4470	chr17:39398284-39405283	chr17	39399283	39404283	196.0301536961518	-0.19396621745964115	0.6452381029339224	-0.036907890761073064	Non-differential
4123	K562_promoter_6715	chr20:36047462-36054461	chr20	36048461	36053461	330.84295663103467	-0.16954573843321502	0.6059813528816501	-0.03688310534117769	Non-differential
4124	K562_promoter_655	chr1:145915218-145922217	chr1	145916217	145921217	231.5519485659241	-0.1767551067406579	0.6193875619726047	-0.03677169405955066	Non-differential
4125	K562_promoter_38	chr1:3896773-3903772	chr1	3897772	3902772	377.71127396096034	-0.16316694663629408	0.5959527124959015	-0.03667800410017601	Non-differential
4126	K562_promoter_8058	chr4:77861305-77868304	chr4	77862304	77867304	284.55248586394305	-0.17396362609719918	0.6158659149037035	-0.03662174943147977	Non-differential
4127	K562_promoter_6479	chr2:219174775-219181774	chr2	219175774	219180774	294.36954068818847	-0.16931131744832886	0.607777491775308	-0.03661448455822381	Non-differential
4128	K562_promoter_5314	chr19:16072737-16079736	chr19	16073736	16078736	264.09363466752114	-0.38887450722143513	0.8053995365268125	-0.0365497800938372	Non-differential
4129	K562_promoter_10108	chr9:33073175-33080174	chr9	33074174	33079174	116.87629163115923	-0.20537498682094615	0.6642449966195983	-0.03648932472984609	Non-differential
4130	K562_promoter_6447	chr2:203235518-203242517	chr2	203236517	203241517	237.44225928273437	-0.17920792025129667	0.6276218892021223	-0.03625410602094863	Non-differential
4131	K562_promoter_1883	chr11:67617281-67624280	chr11	67618280	67623280	53.64688660015508	-0.26785575008709633	0.7323446873215619	-0.03623672174421008	Non-differential
4132	K562_promoter_3643	chr16:804493-811492	chr16	805492	810492	137.93854374896264	-0.2051401685077461	0.6675768320035209	-0.03600184186654313	Non-differential
4133	K562_promoter_5112	chr19:4906001-4913000	chr19	4907000	4912000	211.3876588834412	-0.17854354838288153	0.6294902122538748	-0.035889220455712106	Non-differential
4134	K562_promoter_6758	chr20:44207501-44214500	chr20	44208500	44213500	243.68110332441336	-0.18073522797735692	0.6338713968619162	-0.03578536641072779	Non-differential
4135	K562_promoter_1119	chr1:247205994-247212993	chr1	247206993	247211993	151.4225180280654	-0.18948812851783903	0.6478561923055522	-0.035722564585744056	Non-differential
4136	K562_promoter_7709	chr3:131499472-131506471	chr3	131500471	131505471	131.1473011718162	-0.2020566234388816	0.6657004524862397	-0.03570767842521427	Non-differential
4137	K562_promoter_2827	chr13:77023660-77030659	chr13	77024659	77029659	101.87694071485625	-0.2288624168982962	0.6984236412465736	-0.035675318069639105	Non-differential
4138	K562_promoter_4116	chr16:87313893-87320892	chr16	87314892	87319892	322.9352998534189	-0.16869917136619103	0.6148904939669383	-0.035629639668889115	Non-differential
4139	K562_promoter_5319	chr19:16181910-16188909	chr19	16182909	16187909	73.16991702957654	-0.24003573209337384	0.7105113468616466	-0.035628259358494424	Non-differential
4140	K562_promoter_5642	chr19:47127335-47134334	chr19	47128334	47133334	302.92811198068915	-0.16588967328941684	0.6108974931239245	-0.0355056416588175	Non-differential
4141	K562_promoter_6201	chr2:99332834-99339833	chr2	99333833	99338833	474.3536565498477	-0.1823281814240182	0.6391239314711883	-0.035447318868465784	Non-differential
4142	K562_promoter_5510	chr19:39387607-39394606	chr19	39388606	39393606	197.85981279272497	-0.1765731982731494	0.6307102067501876	-0.03534468195719308	Non-differential
4143	K562_promoter_6678	chr20:33398134-33405133	chr20	33399133	33404133	184.2739532556896	-0.1881287670315113	0.6494145817294272	-0.0352699982322949	Non-differential
4144	K562_promoter_1690	chr11:46590524-46597523	chr11	46591523	46596523	215.5454932775837	-0.17331418534422766	0.6259258750430894	-0.035265466930142764	Non-differential
4145	K562_promoter_7160	chr22:37515916-37522915	chr22	37516915	37521915	30.68836285501842	-0.32922607290844913	0.7815959557954738	-0.03523301593370494	Non-differential
4146	K562_promoter_6917	chr21:32274363-32281362	chr21	32275362	32280362	137.2830020319571	-0.19261433987695603	0.656401717281693	-0.0352157358902009	Non-differential
4147	K562_promoter_10734	chrX:132215948-132222947	chrX	132216947	132221947	241.10038154164695	-0.17432559151911484	0.6292281263195083	-0.03507289223020052	Non-differential
4148	K562_promoter_969	chr1:206504031-206511030	chr1	206505030	206510030	43.83442620436433	-0.30524737149977205	0.7684888379778941	-0.03490883301433138	Non-differential
4149	K562_promoter_4280	chr17:8148905-8155904	chr17	8149904	8154904	229.65996109982473	-0.16889096432704637	0.6241185851662717	-0.03457753432509381	Non-differential
4150	K562_promoter_3783	chr16:19714771-19721770	chr16	19715770	19720770	128.54097421215263	-0.19859905869346997	0.6699092572169253	-0.03455306276254921	Non-differential
4151	K562_promoter_1133	chr10:3064048-3071047	chr10	3065047	3070047	182.55335006328744	-0.1863955820094645	0.6536429794668166	-0.03441969615995888	Non-differential
4152	K562_promoter_7828	chr3:184708565-184715564	chr3	184709564	184714564	100.73512865336548	-0.2153009696446902	0.6922809051457575	-0.03438736430314413	Non-differential
4153	K562_promoter_8337	chr5:56948624-56955623	chr5	56949623	56954623	86.39297770082561	-0.22270659600982215	0.7014753702878296	-0.0342940482132655	Non-differential
4154	K562_promoter_388	chr1:44805023-44812022	chr1	44806022	44811022	747.6814459394558	-0.1628240052780301	0.6161178247455114	-0.03424778686412868	Non-differential
4155	K562_promoter_337	chr1:39785366-39792365	chr1	39786365	39791365	51.089655077188766	-0.2758454916046764	0.7517746409912116	-0.03418065705546089	Non-differential
4156	K562_promoter_6248	chr2:117811191-117818190	chr2	117812190	117817190	182.99172809376097	-0.1774827561807175	0.641938760539488	-0.034166566567255634	Non-differential
4157	K562_promoter_2769	chr13:42045148-42052147	chr13	42046147	42051147	88.00235882899985	-0.21946433658216435	0.6989126505202833	-0.03414362473158743	Non-differential
4158	K562_promoter_2910	chr14:21452624-21459623	chr14	21453623	21458623	183.6316101515797	-0.1763709320114287	0.640872517000549	-0.03407986456516712	Non-differential
4159	K562_promoter_9795	chr8:22601257-22608256	chr8	22602256	22607256	115.04953641226992	-0.2020398168199196	0.678259623173097	-0.03406472849523625	Non-differential
4160	K562_promoter_5252	chr19:12607314-12614313	chr19	12608313	12613313	220.08191829544583	-0.17608915424638627	0.6408228754191281	-0.034031341011691016	Non-differential
4161	K562_promoter_6957	chr21:38117840-38124839	chr21	38118839	38123839	440.09159594697377	-0.1759346768136369	0.6407508358846249	-0.0340100763930607	Non-differential
4162	K562_promoter_9222	chr7:516347-523346	chr7	517346	522346	37.88010839028361	-0.31378996151345057	0.7792030106395145	-0.03399894719163184	Non-differential
4163	K562_promoter_5231	chr19:11555731-11562730	chr19	11556730	11561730	225.22430780771552	-0.1718458261444715	0.6342729379389711	-0.03397801284118512	Non-differential
4164	K562_promoter_826	chr1:161017653-161024652	chr1	161018652	161023652	410.9103378391894	-0.17361391783523472	0.6380397277319968	-0.033881151725208176	Non-differential
4165	K562_promoter_7323	chr3:9646005-9653004	chr3	9647004	9652004	259.34966863363627	-0.16498480683055047	0.6241185851662717	-0.03377781543277484	Non-differential
4166	K562_promoter_2171	chr12:7104767-7111766	chr12	7105766	7110766	217.32818521962315	-0.17300999334236494	0.6394222798348967	-0.0336006575494458	Non-differential
4167	K562_promoter_10185	chr9:75024794-75031793	chr9	75025793	75030793	211.88822754250987	-0.17546207973690003	0.643565797949489	-0.03358467808122276	Non-differential
4168	K562_promoter_5875	chr2:9139666-9146665	chr2	9140665	9145665	31.94742850535439	-0.3230097924715987	0.7872006650589555	-0.033565416476703906	Non-differential
4169	K562_promoter_2746	chr13:31158405-31165404	chr13	31159404	31164404	199.25549528000295	-0.1857585996333723	0.6599601339231116	-0.033526138935794925	Non-differential
4170	K562_promoter_6866	chr20:62639003-62646002	chr20	62640002	62645002	78.19624532927465	-0.2273784379423096	0.7125565384465622	-0.03346571094487037	Non-differential
4171	K562_promoter_3425	chr15:63153978-63160977	chr15	63154977	63159977	322.26651089921245	-0.1597516079186185	0.6179670750244727	-0.03339362357078719	Non-differential
4172	K562_promoter_934	chr1:201825657-201832656	chr1	201826656	201831656	187.2054456403663	-0.1765395769053341	0.6471875375722582	-0.033360658110736956	Non-differential
4173	K562_promoter_5439	chr19:34730743-34737742	chr19	34731742	34736742	328.20250680800416	-0.16208094017468933	0.623086537406657	-0.03329979369764641	Non-differential
4174	K562_promoter_10141	chr9:35654792-35661791	chr9	35655791	35660791	210.82641808991127	-0.17145644699078666	0.6394402654517806	-0.033296845391675524	Non-differential
4175	K562_promoter_2735	chr13:27168312-27175311	chr13	27169311	27174311	145.51948074545814	-0.19522936535443935	0.6761899570576461	-0.0331755766847918	Non-differential
4176	K562_promoter_3513	chr15:75575816-75582815	chr15	75576815	75581815	160.85384180214152	-0.1944313250282192	0.6751416656744503	-0.03317097353925982	Non-differential
4177	K562_promoter_8237	chr4:184646238-184653237	chr4	184647237	184652237	253.66987209817623	-0.16782517851415993	0.6352526757898307	-0.03307053830301288	Non-differential
4178	K562_promoter_8048	chr4:75987446-75994445	chr4	75988445	75993445	107.14082855727165	-0.2030719589191037	0.6876095024380625	-0.03303130513367207	Non-differential
4179	K562_promoter_8799	chr6:28221775-28228774	chr6	28222774	28227774	296.88317789309616	-0.16276556935487715	0.6270397177107541	-0.032993386497295746	Non-differential
4180	K562_promoter_121	chr1:17050533-17057532	chr1	17051532	17056532	160.16265718559526	-0.18260962254685015	0.6597526215217032	-0.032982744668729413	Non-differential
4181	K562_promoter_39	chr1:3896890-3903889	chr1	3897889	3902889	377.3876459648003	-0.15614320164809345	0.6158659149037035	-0.03287030360582695	Non-differential
4182	K562_promoter_9864	chr8:41574700-41581699	chr8	41575699	41580699	188.94113610793875	-0.17640212299132862	0.6514877272790318	-0.032827334535344505	Non-differential
4183	K562_promoter_8114	chr4:107716735-107723734	chr4	107717734	107722734	99.40144224113892	-0.21591012999022657	0.7046411498296293	-0.032825248529529075	Non-differential
4184	K562_promoter_4469	chr17:39398127-39405126	chr17	39399126	39404126	195.3209861150588	-0.18381498596168705	0.6630027782754407	-0.032808153747546524	Non-differential
4185	K562_promoter_258	chr1:32104556-32111555	chr1	32105555	32110555	385.3516015990176	-0.15731893250695672	0.6205295364879958	-0.03260238884479548	Non-differential
4186	K562_promoter_1146	chr10:5809935-5816934	chr10	5810934	5815934	433.7489006830334	-0.15473425697513288	0.6158659149037035	-0.03257370126467345	Non-differential
4187	K562_promoter_6499	chr2:223953963-223960962	chr2	223954962	223959962	92.20788023719837	-0.21349179289769807	0.7043804649072161	-0.03249189177849501	Non-differential
4188	K562_promoter_9794	chr8:22601057-22608056	chr8	22602056	22607056	114.90106847231635	-0.19783114306264132	0.6855360806859114	-0.03243830977006059	Non-differential
4189	K562_promoter_5102	chr19:4399140-4406139	chr19	4400139	4405139	472.6173527320579	-0.1549815552600319	0.6176007235327672	-0.03243643126213408	Non-differential
4190	K562_promoter_9662	chr7:134643353-134650352	chr7	134644352	134649352	201.4488251471878	-0.19141915625815384	0.6771335017421674	-0.032412182357104226	Non-differential
4191	K562_promoter_2539	chr12:108557674-108564673	chr12	108558673	108563673	649.8539600540155	-0.17127120283046202	0.6483192245344879	-0.03223514150401566	Non-differential
4192	K562_promoter_1727	chr11:57709093-57716092	chr11	57710092	57715092	385.8742679458845	-0.17689055599664386	0.6576017251432232	-0.03220063607337619	Non-differential
4193	K562_promoter_2014	chr11:107855288-107862287	chr11	107856287	107861287	187.73505329034185	-0.17101165150420436	0.6483192245344879	-0.03218629106336247	Non-differential
4194	K562_promoter_1542	chr11:232843-239842	chr11	233842	238842	321.2186639087624	-0.16421918587274975	0.637166434504482	-0.032145431140825007	Non-differential
4195	K562_promoter_8276	chr5:8455342-8462341	chr5	8456341	8461341	187.6184821527783	-0.17287930051213382	0.6518717780131583	-0.03212751246829839	Non-differential
4196	K562_promoter_7486	chr3:48844375-48851374	chr3	48845374	48850374	181.71947000714405	-0.18961250526431148	0.6773695394759547	-0.03207756985976276	Non-differential
4197	K562_promoter_829	chr1:161129168-161136167	chr1	161130167	161135167	309.3702391143755	-0.16796746691894196	0.6445221552478609	-0.032041835004749525	Non-differential
4198	K562_promoter_6684	chr20:33728496-33735495	chr20	33729495	33734495	135.3409730190431	-0.1950282738515986	0.6852823969949566	-0.03201007325206766	Non-differential
4199	K562_promoter_9977	chr8:102525240-102532239	chr8	102526239	102531239	57.43900595814811	-0.26901198741732174	0.7605604333657378	-0.03197645197020925	Non-differential
4200	K562_promoter_7136	chr22:31746633-31753632	chr22	31747632	31752632	247.19202987134983	-0.17317899395973782	0.6543475321861784	-0.03189810406071028	Non-differential
4201	K562_promoter_9433	chr7:72826156-72833155	chr7	72827155	72832155	217.83088726085535	-0.16490396663136003	0.6413964622231183	-0.031805595290243086	Non-differential
4202	K562_promoter_4285	chr17:8172944-8179943	chr17	8173943	8178943	175.3063536604958	-0.1724420979025042	0.6543676246318142	-0.031760074484828725	Non-differential
4203	K562_promoter_1084	chr1:233610606-233617605	chr1	233611605	233616605	129.32164719665462	-0.18826166986965584	0.6787542185633649	-0.03168207789635681	Non-differential
4204	K562_promoter_6282	chr2:130339397-130346396	chr2	130340396	130345396	271.1408422846895	-0.17845481524245915	0.6648657429700122	-0.03163397902003901	Non-differential
4205	K562_promoter_5971	chr2:32624614-32631613	chr2	32625613	32630613	211.78707799051153	-0.17290803327257034	0.6562383877802216	-0.031631513492348905	Non-differential
4206	K562_promoter_1728	chr11:57709097-57716096	chr11	57710096	57715096	385.7166751500861	-0.17574918957808683	0.6607298332920257	-0.0316306508136951	Non-differential
4207	K562_promoter_7592	chr3:69735964-69742963	chr3	69736963	69741963	202.21558738215387	-0.1779037036751004	0.6645878969306614	-0.03156858028322303	Non-differential
4208	K562_promoter_2754	chr13:36995841-37002840	chr13	36996840	37001840	394.5788067121144	-0.16376079680608563	0.6421112077246236	-0.03150589869640485	Non-differential
4209	K562_promoter_194	chr1:26468803-26475802	chr1	26469802	26474802	283.4009883856175	-0.17955853734994132	0.6687122489541808	-0.03137977956687111	Non-differential
4210	K562_promoter_1561	chr11:1943832-1950831	chr11	1944831	1949831	0.15759279579844448	-0.8593202367014574	0.9193558544188504	-0.03137924197536435	Non-differential
4211	K562_promoter_6327	chr2:168886931-168893930	chr2	168887930	168892930	0.15759279579844448	-0.8593202367014574	0.9193558544188504	-0.03137924197536435	Non-differential
4212	K562_promoter_8856	chr6:31543083-31550082	chr6	31544082	31549082	0.15759279579844448	-0.8593202367014574	0.9193558544188504	-0.03137924197536435	Non-differential
4213	K562_promoter_8857	chr6:31543109-31550108	chr6	31544108	31549108	0.15759279579844448	-0.8593202367014574	0.9193558544188504	-0.03137924197536435	Non-differential
4214	K562_promoter_8858	chr6:31544108-31551107	chr6	31545107	31550107	0.15759279579844448	-0.8593202367014574	0.9193558544188504	-0.03137924197536435	Non-differential
4215	K562_promoter_8867	chr6:31736505-31743504	chr6	31737504	31742504	0.15759279579844448	-0.8593202367014574	0.9193558544188504	-0.03137924197536435	Non-differential
4216	K562_promoter_8868	chr6:31736520-31743519	chr6	31737519	31742519	0.15759279579844448	-0.8593202367014574	0.9193558544188504	-0.03137924197536435	Non-differential
4217	K562_promoter_9680	chr7:139337860-139344859	chr7	139338859	139343859	966.3630550151556	-0.17032250985460587	0.6543676246318142	-0.031369692582165584	Non-differential
4218	K562_promoter_10580	chrX:48466761-48473760	chrX	48467760	48472760	263.32591885091244	-0.291574390878718	0.7811349522739091	-0.03127833051580133	Non-differential
4219	K562_promoter_9679	chr7:139337837-139344836	chr7	139338836	139343836	966.1855183989368	-0.16983781356885785	0.6548359418105687	-0.031227652759270533	Non-differential
4220	K562_promoter_1659	chr11:33012378-33019377	chr11	33013377	33018377	69.04112928444555	-0.23453193501239655	0.7363759526216788	-0.031169388544723616	Non-differential
4221	K562_promoter_8069	chr4:82887654-82894653	chr4	82888653	82893653	358.21867711036776	-0.1535728690056844	0.6267141418489309	-0.03116461990827215	Non-differential
4222	K562_promoter_10476	chr9:136697983-136704982	chr9	136698982	136703982	40.614926695814205	-0.285533270969348	0.7778962385547362	-0.031145491927526168	Non-differential
4223	K562_promoter_8342	chr5:62302706-62309705	chr5	62303705	62308705	373.12638270303	-0.1543921929901137	0.6292281263195083	-0.031062454449396343	Non-differential
4224	K562_promoter_7492	chr3:49015081-49022080	chr3	49016080	49021080	285.8823416927404	-0.15640421547160718	0.6332795583229542	-0.03103130491848321	Non-differential
4225	K562_promoter_6716	chr20:36047991-36054990	chr20	36048990	36053990	334.3633971409035	-0.15702484820949386	0.6349528486259418	-0.030974489799384438	Non-differential
4226	K562_promoter_9894	chr8:56208289-56215288	chr8	56209288	56214288	99.16087741143264	-0.201982303520246	0.7033738903608672	-0.03086567464404269	Non-differential
4227	K562_promoter_9071	chr6:107954709-107961708	chr6	107955708	107960708	322.1145103545986	-0.16021091915720315	0.6418287071582585	-0.030853556922532027	Non-differential
4228	K562_promoter_4658	chr17:57660103-57667102	chr17	57661102	57666102	36.347460925176904	-0.30552123209607623	0.7930488304187207	-0.030766009773959616	Non-differential
4229	K562_promoter_9580	chr7:103071640-103078639	chr7	103072639	103077639	198.3174004797248	-0.1667310602548555	0.6544597358953052	-0.030698033832553682	Non-differential
4230	K562_promoter_7725	chr3:138171422-138178421	chr3	138172421	138177421	106.91964745664876	-0.1959360388961859	0.6979946755739379	-0.030594999095394964	Non-differential
4231	K562_promoter_5336	chr19:17263918-17270917	chr19	17264917	17269917	214.67838630184545	-0.16260916215003818	0.6486233073721276	-0.030571733860243457	Non-differential
4232	K562_promoter_6639	chr20:18493726-18500725	chr20	18494725	18499725	23.74622406529324	-0.3272366959320082	0.8067467771553551	-0.03051899772010978	Non-differential
4233	K562_promoter_2330	chr12:53264799-53271798	chr12	53265798	53270798	190.1011840464	-0.16934332337408403	0.6607298332920257	-0.030477748103051094	Non-differential
4234	K562_promoter_3560	chr15:84597509-84604508	chr15	84598508	84603508	69.60224771803102	-0.2446472187912048	0.7509572531559328	-0.030430391391511345	Non-differential
4235	K562_promoter_8236	chr4:184645948-184652947	chr4	184646947	184651947	255.1825429691964	-0.16076698069016043	0.6473080783318135	-0.03036710987521208	Non-differential
4236	K562_promoter_2468	chr12:76760615-76767614	chr12	76761614	76766614	275.2148184357268	-0.1562688370616287	0.6395712902640917	-0.030333506410835716	Non-differential
4237	K562_promoter_7699	chr3:129436449-129443448	chr3	129437448	129442448	302.21202357747416	-0.16283188230385415	0.6518240697310906	-0.030265497889458922	Non-differential
4238	K562_promoter_5030	chr19:1023108-1030107	chr19	1024107	1029107	349.25037767121296	-0.15641376751608543	0.6415514923856659	-0.03015164428157774	Non-differential
4239	K562_promoter_7036	chr22:20390651-20397650	chr22	20391650	20396650	318.2084237462643	-0.15236413569775267	0.6340308466549491	-0.030151279765357978	Non-differential
4240	K562_promoter_921	chr1:192805539-192812538	chr1	192806538	192811538	55.97021045670147	-0.252009355856316	0.7592241757551244	-0.030147871995170137	Non-differential
4241	K562_promoter_2844	chr13:99197354-99204353	chr13	99198353	99203353	214.24184367899397	-0.16409548917309924	0.6553118123465606	-0.030120055816581972	Non-differential
4242	K562_promoter_10068	chr8:145048967-145055966	chr8	145049966	145054966	141.50775203562864	-0.18032437248652888	0.6808861907301884	-0.0301007313144826	Non-differential
4243	K562_promoter_6993	chr21:44870191-44877190	chr21	44871190	44876190	201.38144212090745	-0.17501187941368185	0.6737506582004142	-0.030014676897385226	Non-differential
4244	K562_promoter_1287	chr10:70812448-70819447	chr10	70813447	70818447	72.49296471062918	-0.2367083352298967	0.7468373277848531	-0.03000845861906117	Non-differential
4245	K562_promoter_3588	chr15:90246056-90253055	chr15	90247055	90252055	55.916093606568694	-0.2460905372971653	0.7554399968216522	-0.029973833631748777	Non-differential
4246	K562_promoter_8115	chr4:107986389-107993388	chr4	107987388	107992388	183.50787192573785	-0.1668411730658168	0.6620057509460331	-0.029887633728952482	Non-differential
4247	K562_promoter_2589	chr12:113331610-113338609	chr12	113332609	113337609	156.676283191906	-0.17973828604755063	0.6822349956539685	-0.02984841946190836	Non-differential
4248	K562_promoter_5531	chr19:40440836-40447835	chr19	40441835	40446835	568.8420009548533	-0.1603797847699492	0.6514877272790318	-0.029845677353942474	Non-differential
4249	K562_promoter_9431	chr7:72824701-72831700	chr7	72825700	72830700	209.7183192994859	-0.16129265477792684	0.6537842785763622	-0.029769063834380105	Non-differential
4250	K562_promoter_10722	chrX:130057086-130064085	chrX	130058085	130063085	89.82116262937129	-0.21237311096192404	0.7249501507132298	-0.029666793932389888	Non-differential
4251	K562_promoter_1748	chr11:61358874-61365873	chr11	61359873	61364873	447.78853935512086	-0.16478198531847124	0.6607298332920257	-0.029656816344408744	Non-differential
4252	K562_promoter_7700	chr3:129436724-129443723	chr3	129437723	129442723	305.52584140217914	-0.16025098846012273	0.6539638224882462	-0.02955769810075278	Non-differential
4253	K562_promoter_5337	chr19:17263943-17270942	chr19	17264942	17269942	214.520793506047	-0.1603708327035207	0.6543475321861784	-0.02953894922769308	Non-differential
4254	K562_promoter_6757	chr20:44207272-44214271	chr20	44208271	44213271	244.5404175732042	-0.16631538469030568	0.6645878969306614	-0.02951226121474997	Non-differential
4255	K562_promoter_6869	chr20:62792973-62799972	chr20	62793972	62798972	374.69874373642085	-0.1490890155706505	0.6340308466549491	-0.029503167512660248	Non-differential
4256	K562_promoter_3874	chr16:30496055-30503054	chr16	30497054	30502054	36.88924579602419	-0.2979168644861582	0.7962543397508645	-0.02947833381287834	Non-differential
4257	K562_promoter_10122	chr9:34326069-34333068	chr9	34327068	34332068	258.34619874521695	-0.15639374756988342	0.6480789911752507	-0.029460211912145505	Non-differential
4258	K562_promoter_3012	chr14:49595440-49602439	chr14	49596439	49601439	331.8184733912882	-0.15969660408269187	0.6543676246318142	-0.029412632427541593	Non-differential
4259	K562_promoter_4684	chr17:59889444-59896443	chr17	59890443	59895443	263.5399491750941	-0.15476208469137692	0.6472158103577531	-0.029242432434562968	Non-differential
4260	K562_promoter_5970	chr2:32624550-32631549	chr2	32625549	32630549	211.39309600101544	-0.1673720513000558	0.6688347914089855	-0.029236741374056425	Non-differential
4261	K562_promoter_879	chr1:173711481-173718480	chr1	173712480	173717480	237.1262847263232	-0.15643064188126404	0.6513872498110831	-0.0291212450719584	Non-differential
4262	K562_promoter_1981	chr11:86298740-86305739	chr11	86299739	86304739	167.9837074456851	-0.16907788815479327	0.6730135667302353	-0.029077369513382332	Non-differential
4263	K562_promoter_4300	chr17:11993976-12000975	chr17	11994975	11999975	85.6685518603126	-0.20919683315543935	0.7262180235381085	-0.029064338770328643	Non-differential
4264	K562_promoter_815	chr1:159896666-159903665	chr1	159897665	159902665	58.69905049226734	-0.2569743108706011	0.7709365361572161	-0.029033310158207107	Non-differential
4265	K562_promoter_8639	chr5:176234814-176241813	chr5	176235813	176240813	4.9134136730066995	-0.526825510124031	0.8810336927169629	-0.028979345223180034	Non-differential
4266	K562_promoter_8508	chr5:136131391-136138390	chr5	136132390	136137390	132.810032212563	-0.1863458481134427	0.6995512677250229	-0.028917232947022278	Non-differential
4267	K562_promoter_1238	chr10:43645382-43652381	chr10	43646381	43651381	78.86895290692149	-0.22223570487608335	0.7422140466699386	-0.028773041327935067	Non-differential
4268	K562_promoter_2313	chr12:51387907-51394906	chr12	51388906	51393906	60.39320628830552	-0.23212029931505784	0.752427359054707	-0.02867507899783014	Non-differential
4269	K562_promoter_9802	chr8:23221603-23228602	chr8	23222602	23227602	359.29184359162525	-0.15274256242291936	0.6494145817294272	-0.028635864634940212	Non-differential
4270	K562_promoter_6257	chr2:120249352-120256351	chr2	120250351	120255351	149.37304273343275	-0.18724226453684095	0.7045538022676935	-0.028476896523180414	Non-differential
4271	K562_promoter_3619	chr15:101648882-101655881	chr15	101649881	101654881	227.7702278337934	-0.15536157050210306	0.6560441375555078	-0.028441567465891063	Non-differential
4272	K562_promoter_3620	chr15:101648915-101655914	chr15	101649914	101654914	227.7702278337934	-0.15536157050210306	0.6560441375555078	-0.028441567465891063	Non-differential
4273	K562_promoter_7418	chr3:39403220-39410219	chr3	39404219	39409219	453.90600944251867	-0.16947676268034126	0.6804274694190015	-0.028339592736537668	Non-differential
4274	K562_promoter_3081	chr14:64384853-64391852	chr14	64385852	64390852	256.481290960418	-0.16047191282262083	0.6663082102252048	-0.028295183604870128	Non-differential
4275	K562_promoter_1049	chr1:226867116-226874115	chr1	226868115	226873115	82.33803713375758	-0.22216031287044777	0.7461500316868526	-0.028252979691105507	Non-differential
4276	K562_promoter_9995	chr8:119852395-119859394	chr8	119853394	119858394	126.82615473617146	-0.17914380194023777	0.6957855753836553	-0.02821955198687475	Non-differential
4277	K562_promoter_7085	chr22:26669155-26676154	chr22	26670154	26675154	265.2330866674157	-0.15796731373921863	0.6630027782754407	-0.028194740973532088	Non-differential
4278	K562_promoter_7140	chr22:31941847-31948846	chr22	31942846	31947846	430.43978272370094	-0.15830364657432971	0.6645685268634404	-0.028092601565000475	Non-differential
4279	K562_promoter_6817	chr20:50728080-50735079	chr20	50729079	50734079	280.8133979587669	-0.14998864047536736	0.6503726348935733	-0.0280235386754615	Non-differential
4280	K562_promoter_2507	chr12:100197315-100204314	chr12	100198314	100203314	307.7165986095403	-0.15536797919055131	0.6610807725618787	-0.02792669107135953	Non-differential
4281	K562_promoter_1543	chr11:233476-240475	chr11	234475	239475	328.00859530765075	-0.15367048077064793	0.6590673202114867	-0.02782514811029292	Non-differential
4282	K562_promoter_935	chr1:201826060-201833059	chr1	201827059	201832059	188.46956084322895	-0.1636622569640685	0.6764178997615455	-0.027787381302362982	Non-differential
4283	K562_promoter_9850	chr8:38147453-38154452	chr8	38148452	38153452	411.3447864955832	-0.14558382248046334	0.6445221552478609	-0.02777188288212315	Non-differential
4284	K562_promoter_3732	chr16:8618198-8625197	chr16	8619197	8624197	135.6430495840229	-0.1773555211751519	0.6982605804963047	-0.027664353124047254	Non-differential
4285	K562_promoter_10684	chrX:107673541-107680540	chrX	107674540	107679540	165.49501344737948	-0.16864404069354308	0.6863033406404615	-0.027570583315321886	Non-differential
4286	K562_promoter_828	chr1:161114538-161121537	chr1	161115537	161120537	426.7710140265023	-0.15135601094816614	0.6575999943527236	-0.027552575670736382	Non-differential
4287	K562_promoter_6508	chr2:230323693-230330692	chr2	230324692	230329692	91.91106671723573	-0.1990277376452119	0.7274497692469938	-0.027505034179028838	Non-differential
4288	K562_promoter_7148	chr22:36025325-36032324	chr22	36026324	36031324	72.49526907704248	-0.21692409648971875	0.7474471563918329	-0.02742343712028323	Non-differential
4289	K562_promoter_6655	chr20:25244585-25251584	chr20	25245584	25250584	54.24347077241682	-0.24005514762152488	0.7688811817930746	-0.027400078967829145	Non-differential
4290	K562_promoter_6408	chr2:196168079-196175078	chr2	196169078	196174078	147.58933604563674	-0.1701428311529176	0.6902817210760335	-0.02738850859507576	Non-differential
4291	K562_promoter_3135	chr14:75066141-75073140	chr14	75067140	75072140	397.5087964532966	-0.15427444165407975	0.6645553173095612	-0.027378909707678013	Non-differential
4292	K562_promoter_5369	chr19:18337098-18344097	chr19	18338097	18343097	237.0892144651946	-0.15626331764997445	0.6686685138960744	-0.027313128760700165	Non-differential
4293	K562_promoter_7485	chr3:48844351-48851350	chr3	48845350	48850350	182.3339352649947	-0.17676600995082448	0.7020455032251145	-0.027157399638626796	Non-differential
4294	K562_promoter_2847	chr13:99968268-99975267	chr13	99969267	99974267	88.81070281353803	-0.20463584983530633	0.7369780899010635	-0.02712354535329451	Non-differential
4295	K562_promoter_5460	chr19:35754676-35761675	chr19	35755675	35760675	258.6656183317025	-0.15502241747354928	0.6687122489541808	-0.027091829550621113	Non-differential
4296	K562_promoter_10607	chrX:49196694-49203693	chrX	49197693	49202693	50.62656163697552	-0.2380705758328139	0.7697855626611516	-0.027052016279348612	Non-differential
4297	K562_promoter_4302	chr17:13014528-13021527	chr17	13015527	13020527	177.2108214262359	-0.1651397301628762	0.6869829880882681	-0.026926696425110513	Non-differential
4298	K562_promoter_7260	chr22:42611744-42618743	chr22	42612743	42617743	313.4337101260179	-0.145141546072564	0.6525996724258353	-0.02690244254900307	Non-differential
4299	K562_promoter_3789	chr16:20896859-20903858	chr16	20897858	20902858	213.6203526317561	-0.16003751267756608	0.6793401964137902	-0.026872328860523362	Non-differential
4300	K562_promoter_222	chr1:27722461-27729460	chr1	27723460	27728460	113.77503842995684	-0.19178882176459075	0.7243490811541039	-0.026860424646229043	Non-differential
4301	K562_promoter_2120	chr12:749079-756078	chr12	750078	755078	311.3620337225892	-0.1449608570440499	0.6533893857662703	-0.026792814394257448	Non-differential
4302	K562_promoter_3233	chr14:103918030-103925029	chr14	103919029	103924029	146.40690372567786	-0.1717208547661947	0.698198690568773	-0.02679205433246727	Non-differential
4303	K562_promoter_6612	chr20:4681649-4688648	chr20	4682648	4687648	85.13877013777994	-0.2068405757095495	0.7422140466699386	-0.026779821165564804	Non-differential
4304	K562_promoter_5841	chr19:58225414-58232413	chr19	58226413	58231413	216.05235712010528	-0.15307739145406016	0.6687122489541808	-0.02675191539981442	Non-differential
4305	K562_promoter_7863	chr3:196078591-196085590	chr3	196079590	196084590	425.9732427403835	-0.1506830233616248	0.6645878969306614	-0.026738336650919303	Non-differential
4306	K562_promoter_8163	chr4:128284314-128291313	chr4	128285313	128290313	491.255847135917	-0.15858229931141346	0.6788622791028405	-0.02667644831657672	Non-differential
4307	K562_promoter_1558	chr11:1306133-1313132	chr11	1307132	1312132	81.34093616865783	-0.20274859563269423	0.7387311049967099	-0.026664200585528264	Non-differential
4308	K562_promoter_5408	chr19:21393633-21400632	chr19	21394632	21399632	84.00822860697693	-0.20936959952865025	0.7458440059273816	-0.026663636440581985	Non-differential
4309	K562_promoter_794	chr1:156569066-156576065	chr1	156570065	156575065	78.82798141503181	-0.2080454382518736	0.7445762051671079	-0.026648716376120225	Non-differential
4310	K562_promoter_6804	chr20:49275141-49282140	chr20	49276140	49281140	449.7389262863195	-0.15182863905467794	0.66760951241242	-0.026642507567995095	Non-differential
4311	K562_promoter_4720	chr17:64658808-64665807	chr17	64659807	64664807	74.96304037114423	-0.22133392360284376	0.7593458439593965	-0.02646276794321456	Non-differential
4312	K562_promoter_9661	chr7:134643095-134650094	chr7	134644094	134649094	201.0832467753548	-0.17612611783319854	0.7076949131007737	-0.026446028078766167	Non-differential
4313	K562_promoter_8100	chr4:99943119-99950118	chr4	99944118	99949118	258.82203614390653	-0.1484239495625044	0.663831820043373	-0.02641084463755751	Non-differential
4314	K562_promoter_9813	chr8:27307773-27314772	chr8	27308772	27313772	162.57544127100624	-0.17165159166259833	0.7018579093141794	-0.026391569816126382	Non-differential
4315	K562_promoter_5470	chr19:36136566-36143565	chr19	36137565	36142565	323.4128989198639	-0.14661043822855094	0.6607298332920257	-0.026386372468532388	Non-differential
4316	K562_promoter_7259	chr22:42611384-42618383	chr22	42612383	42617383	313.27611733021945	-0.14361681053300596	0.6556387813421621	-0.02633004046809932	Non-differential
4317	K562_promoter_2002	chr11:95786998-95793997	chr11	95787997	95792997	625.4391917544048	-0.14732278966243517	0.6630027782754407	-0.026294856801121015	Non-differential
4318	K562_promoter_1438	chr10:102242032-102249031	chr10	102243031	102248031	100.49221540273784	-0.19206175231999423	0.729640961754218	-0.026291485556097376	Non-differential
4319	K562_promoter_9145	chr6:143447305-143454304	chr6	143448304	143453304	357.8296601913472	-0.17388166679574163	0.7066547071957134	-0.026220093625208763	Non-differential
4320	K562_promoter_9080	chr6:109479720-109486719	chr6	109480719	109485719	99.62187534314825	-0.19241345826462655	0.7307579552669718	-0.026211801981194542	Non-differential
4321	K562_promoter_2469	chr12:76875520-76882519	chr12	76876519	76881519	24.968075067302102	-0.3025271053755029	0.8194366192357309	-0.026163945397726124	Non-differential
4322	K562_promoter_4685	chr17:59889621-59896620	chr17	59890620	59895620	262.8138793921954	-0.14724744926717792	0.6658295805920368	-0.026009335105441855	Non-differential
4323	K562_promoter_8523	chr5:138571902-138578901	chr5	138572901	138577901	699.5595225694476	-0.14922203470228212	0.6697924904497717	-0.02597354646938055	Non-differential
4324	K562_promoter_5760	chr19:52959382-52966381	chr19	52960381	52965381	153.64734329787356	-0.16440567487453037	0.695122398743667	-0.025966021375225804	Non-differential
4325	K562_promoter_7404	chr3:33714755-33721754	chr3	33715754	33720754	304.11357053827635	-0.14288511825857922	0.6581549409121551	-0.025958204344798712	Non-differential
4326	K562_promoter_5253	chr19:12607420-12614419	chr19	12608419	12613419	219.20671551399124	-0.15629352905619875	0.6825804112883105	-0.025920684639174504	Non-differential
4327	K562_promoter_6401	chr2:190877321-190884320	chr2	190878320	190883320	269.3798671116682	-0.1474651517534986	0.66760951241242	-0.025876813795276402	Non-differential
4328	K562_promoter_8281	chr5:10350195-10357194	chr5	10351194	10356194	888.1300655383852	-0.14302920170147182	0.6601796836747943	-0.025793577971050145	Non-differential
4329	K562_promoter_88	chr1:11802691-11809690	chr1	11803690	11808690	641.6814904494777	-0.15798703230608088	0.68728146778057575	-0.025730615915328443	Non-differential
4330	K562_promoter_476	chr1:66921490-66928489	chr1	66922489	66927489	284.3408831969697	-0.14478883049810326	0.6645305258654673	-0.02569785492236048	Non-differential
4331	K562_promoter_4499	chr17:41861924-41868923	chr17	41862923	41867923	82.22580495834787	-0.22276897274324145	0.7675652268499604	-0.02559274847740292	Non-differential
4332	K562_promoter_8427	chr5:103255263-103262262	chr5	103256262	103261262	197.6298708277833	-0.1539720789154709	0.6825029865103006	-0.025543266378119715	Non-differential
4333	K562_promoter_8995	chr6:52573561-52580560	chr6	52574560	52579560	208.57947975131825	-0.15746980520768802	0.6889394870602865	-0.025481594226266984	Non-differential
4334	K562_promoter_9863	chr8:41574566-41581565	chr8	41575565	41580565	189.8034919753445	-0.15814290875904502	0.6903446158173724	-0.0254505800471968	Non-differential
4335	K562_promoter_8986	chr6:47306406-47313405	chr6	47307405	47312405	31.561592487919896	-0.29671548397784275	0.8208861188009003	-0.025433587310284275	Non-differential
4336	K562_promoter_2331	chr12:53292025-53299024	chr12	53293024	53298024	222.8447715925387	-0.1592226624713128	0.6929026382885414	-0.025368594141079517	Non-differential
4337	K562_promoter_1523	chr10:125158879-125165878	chr10	125159878	125164878	125.46904978809133	-0.2007138133264947	0.7474980393638717	-0.025368207250365128	Non-differential
4338	K562_promoter_9307	chr7:22851313-22858312	chr7	22852312	22857312	401.0209404920682	-0.1550437273032122	0.6860968754452785	-0.02536741098938711	Non-differential
4339	K562_promoter_5750	chr19:52731545-52738544	chr19	52732544	52737544	113.45263558373638	-0.1791275659985584	0.722896052256854	-0.025243399430604798	Non-differential
4340	K562_promoter_3035	chr14:52703700-52710699	chr14	52704699	52709699	254.7243485824742	-0.1600147502319983	0.6961974533724103	-0.0251651308785671	Non-differential
4341	K562_promoter_8970	chr6:43452049-43459048	chr6	43453048	43458048	32.203096460870285	-0.28267719111948203	0.8154045796780885	-0.02505279005723022	Non-differential
4342	K562_promoter_4990	chr18:63363707-63370706	chr18	63364706	63369706	102.80859949821551	-0.1913881748708349	0.7400709076550478	-0.02501953833108369	Non-differential
4343	K562_promoter_1191	chr10:17640651-17647650	chr10	17641650	17646650	456.0606532452805	-0.15734958070243374	0.6934596496833286	-0.025015248171380143	Non-differential
4344	K562_promoter_10723	chrX:130057468-130064467	chrX	130058467	130063467	91.51137011661052	-0.1959082087196358	0.7452689426187127	-0.025014926867123546	Non-differential
4345	K562_promoter_5761	chr19:52959556-52966555	chr19	52960555	52965555	151.97167884510674	-0.16206137710270524	0.701396030408695	-0.02496339913681592	Non-differential
4346	K562_promoter_1845	chr11:65854681-65861680	chr11	65855680	65860680	907.6601411657932	-0.15464752700989068	0.6906063212214599	-0.024862597986034626	Non-differential
4347	K562_promoter_882	chr1:173864880-173871879	chr1	173865879	173870879	713.2022098270232	-0.15747923713143702	0.6957855753836553	-0.02480685053545127	Non-differential
4348	K562_promoter_80	chr1:11259052-11266051	chr1	11260051	11265051	118.6608896281526	-0.17594995703828237	0.7239610566524467	-0.024683103611840333	Non-differential
4349	K562_promoter_6685	chr20:33728546-33735545	chr20	33729545	33734545	136.4505370447223	-0.17384463171428144	0.7212791084896621	-0.024667970298055605	Non-differential
4350	K562_promoter_10200	chr9:83977305-83984304	chr9	83978304	83983304	642.4354242396888	-0.14054336079990404	0.6686914916301052	-0.02456335382697178	Non-differential
4351	K562_promoter_7751	chr3:148988040-148995039	chr3	148989039	148994039	74.59564553063586	-0.19989559850800828	0.7539950951132236	-0.02451349294905304	Non-differential
4352	K562_promoter_9052	chr6:96518306-96525305	chr6	96519305	96524305	374.13067170704744	-0.1414757412473187	0.6725187981436636	-0.02437564373718527	Non-differential
4353	K562_promoter_6276	chr2:128087700-128094699	chr2	128088699	128093699	204.46229530100248	-0.149499244088727	0.6870748042175933	-0.024367775383801665	Non-differential
4354	K562_promoter_6428	chr2:200861159-200868158	chr2	200862158	200867158	347.4056507038415	-0.1387059024322699	0.6674335340195267	-0.024355643598244516	Non-differential
4355	K562_promoter_1179	chr10:14834806-14841805	chr10	14835805	14840805	258.1682105628859	-0.14557571878707448	0.6821924183565015	-0.024179124091604717	Non-differential
4356	K562_promoter_5605	chr19:45367074-45374073	chr19	45368073	45373073	173.84148752890144	-0.15762605720870995	0.702511388899319	-0.024171424786126227	Non-differential
4357	K562_promoter_7144	chr22:35253993-35260992	chr22	35254992	35259992	135.7051885000054	-0.17322569130532964	0.7259038833501292	-0.024099310657350267	Non-differential
4358	K562_promoter_1758	chr11:62120511-62127510	chr11	62121510	62126510	191.6346552616795	-0.1624909325636897	0.7111534256827171	-0.024054620394954117	Non-differential
4359	K562_promoter_9428	chr7:66993333-67000332	chr7	66994332	66999332	235.619642291613	-0.14712803681857445	0.6868078794031757	-0.02400610655583356	Non-differential
4360	K562_promoter_6018	chr2:47777879-47784878	chr2	47778878	47783878	208.26633486729895	-0.1518602774100292	0.6949777093705296	-0.023998346714931004	Non-differential
4361	K562_promoter_2884	chr13:114231397-114238396	chr13	114232396	114237396	148.1269452804754	-0.15983270963580812	0.708478984339362	-0.023922645581868122	Non-differential
4362	K562_promoter_4941	chr18:35578240-35585239	chr18	35579239	35584239	80.42124775994725	-0.2091866195400064	0.7686001558987302	-0.02390993266841924	Non-differential
4363	K562_promoter_4649	chr17:55418336-55425335	chr17	55419335	55424335	92.03850698572022	-0.184486182207534	0.7422140466699386	-0.02388557926841754	Non-differential
4364	K562_promoter_9389	chr7:45108198-45115197	chr7	45109197	45114197	536.2259196899563	-0.1345961595015066	0.6645878969306614	-0.023883761716375664	Non-differential
4365	K562_promoter_7762	chr3:152831631-152838630	chr3	152832630	152837630	300.4285616095671	-0.14381716654983004	0.6825804112883105	-0.023851527586259535	Non-differential
4366	K562_promoter_4141	chr16:89654209-89661208	chr16	89655208	89660208	205.38383295205435	-0.15075726228365172	0.695122398743667	-0.023810408600039547	Non-differential
4367	K562_promoter_10121	chr9:34325769-34332768	chr9	34326768	34331768	263.664029365208	-0.14209079953132173	0.6802606117647727	-0.023775296808512574	Non-differential
4368	K562_promoter_4142	chr16:89654336-89661335	chr16	89655335	89660335	205.3807913334394	-0.15088362311355177	0.6958144552975736	-0.023765159408148117	Non-differential
4369	K562_promoter_7293	chr22:49850344-49857343	chr22	49851343	49856343	133.91613582718114	-0.165397706292007	0.7191283503331515	-0.023683891281443145	Non-differential
4370	K562_promoter_6449	chr2:206155945-206162944	chr2	206156944	206161944	359.5069670402323	-0.15014229239810636	0.6957855753836553	-0.02365110140495039	Non-differential
4371	K562_promoter_4548	chr17:43829647-43836646	chr17	43830646	43835646	33.549714738849524	-0.26889957067824605	0.8172730568656226	-0.023564427213106927	Non-differential
4372	K562_promoter_164	chr1:23864791-23871790	chr1	23865790	23870790	103.4442337264264	-0.17669123661996938	0.73570868059013	-0.023551902845426093	Non-differential
4373	K562_promoter_8724	chr6:8432046-8439045	chr6	8433045	8438045	265.2222850955192	-0.1443519955273384	0.6876889387894323	-0.02347278366772155	Non-differential
4374	K562_promoter_2092	chr11:124619364-124626363	chr11	124620363	124625363	158.65617653076288	-0.15551838063796097	0.7067707474824589	-0.02343995331157387	Non-differential
4375	K562_promoter_2782	chr13:46549670-46556669	chr13	46550669	46555669	113.91527745783766	-0.17719348128299683	0.7379324694175083	-0.023386594582303622	Non-differential
4376	K562_promoter_2122	chr12:946586-953585	chr12	947585	952585	123.83877765276443	-0.1673352429090461	0.7259048257869124	-0.02327973194078069	Non-differential
4377	K562_promoter_280	chr1:33427596-33434595	chr1	33428595	33433595	36.45804915820096	-0.2605820130257734	0.8145447591960022	-0.023213960679329525	Non-differential
4378	K562_promoter_237	chr1:28366240-28373239	chr1	28367239	28372239	323.91446694370245	-0.13634618872749896	0.6762787452842616	-0.023161708155237985	Non-differential
4379	K562_promoter_9826	chr8:29259571-29266570	chr8	29260570	29265570	96.52481671690116	-0.1817052750947269	0.7458440059273816	-0.023140529500791984	Non-differential
4380	K562_promoter_5759	chr19:52959324-52966323	chr19	52960323	52965323	153.25336130837746	-0.1564687458663923	0.7114108040974728	-0.02313852671542334	Non-differential
4381	K562_promoter_4500	chr17:41862014-41869013	chr17	41863013	41868013	82.65123218412202	-0.21257135788246032	0.7785190699289039	-0.02311304207932418	Non-differential
4382	K562_promoter_4493	chr17:41663012-41670011	chr17	41664011	41669011	159.83467948086948	-0.15400871071661226	0.7079797676587779	-0.02309809602082078	Non-differential
4383	K562_promoter_3038	chr14:53149824-53156823	chr14	53150823	53155823	114.4384660181484	-0.17774854406665824	0.7422140466699386	-0.023013251661167453	Non-differential
4384	K562_promoter_7777	chr3:167731393-167738392	chr3	167732392	167737392	404.14262386516174	-0.1509959510064814	0.7041848669742067	-0.02299869342829619	Non-differential
4385	K562_promoter_169	chr1:24639802-24646801	chr1	24640801	24645801	389.29079014412025	-0.14448319178030292	0.6935941341952871	-0.022957597287824455	Non-differential
4386	K562_promoter_3581	chr15:89811353-89818352	chr15	89812352	89817352	58.12144864932225	-0.23221656854426095	0.7965656501422393	-0.022937986983873105	Non-differential
4387	K562_promoter_2721	chr13:21058087-21065086	chr13	21059086	21064086	38.72379575355358	-0.2444055313342869	0.8060607291245017	-0.02288423661974764	Non-differential
4388	K562_promoter_5629	chr19:46657683-46664682	chr19	46658682	46663682	84.18403834079919	-0.18812592758237645	0.756514906365272	-0.022797572142004743	Non-differential
4389	K562_promoter_3617	chr15:101291749-101298748	chr15	101292748	101297748	277.2302102869258	-0.1430828996860063	0.6932563952265479	-0.02276536434991375	Non-differential
4390	K562_promoter_2872	chr13:113150503-113157502	chr13	113151502	113156502	108.26530424352404	-0.1708459867023044	0.7383609208458348	-0.022505763455555966	Non-differential
4391	K562_promoter_4376	chr17:28315700-28322699	chr17	28316699	28321699	298.759836917869	-0.14848630366166468	0.7054879830252732	-0.022497216207861753	Non-differential
4392	K562_promoter_7348	chr3:11268897-11275896	chr3	11269896	11274896	162.11804350297538	-0.15156413961143408	0.7105113468616466	-0.02249651095038903	Non-differential
4393	K562_promoter_7738	chr3:141734974-141741973	chr3	141735973	141740973	256.66632588277554	-0.1426188692920962	0.6956848024837852	-0.02247494876520133	Non-differential
4394	K562_promoter_10271	chr9:98940407-98947406	chr9	98941406	98946406	24.052967252326944	-0.28773693795461225	0.8354616803289558	-0.02246461971574579	Non-differential
4395	K562_promoter_171	chr1:24741947-24748946	chr1	24742946	24747946	268.22430863439644	-0.14206453001147842	0.695122398743667	-0.022437489616795044	Non-differential
4396	K562_promoter_4309	chr17:15696241-15703240	chr17	15697240	15702240	11.078357281970185	-0.34802675139962164	0.8628899704243735	-0.022289226735735294	Non-differential
4397	K562_promoter_4310	chr17:15696252-15703251	chr17	15697251	15702251	11.078357281970185	-0.34802675139962164	0.8628899704243735	-0.022289226735735294	Non-differential
4398	K562_promoter_7758	chr3:150599821-150606820	chr3	150600820	150605820	497.0738291645706	-0.1352421886825898	0.6849551740572003	-0.022225410433342682	Non-differential
4399	K562_promoter_8344	chr5:62409263-62416262	chr5	62410262	62415262	206.79028269129543	-0.14612363152928567	0.7057062236339746	-0.022119618517765845	Non-differential
4400	K562_promoter_9114	chr6:125953270-125960269	chr6	125954269	125959269	331.3105497366648	-0.13979814647431063	0.6949260404125833	-0.02209669271229394	Non-differential
4401	K562_promoter_1955	chr11:76441518-76448517	chr11	76442517	76447517	511.9282135181818	-0.14695095199917688	0.7080591883411126	-0.022032420464109814	Non-differential
4402	K562_promoter_3790	chr16:20897271-20904270	chr16	20898270	20903270	214.7359998946652	-0.146291939892583	0.7080591883411126	-0.021933614490920225	Non-differential
4403	K562_promoter_6959	chr21:38802429-38809428	chr21	38803428	38808428	219.19999844555747	-0.1457857129051745	0.707885644627946	-0.021873235661346763	Non-differential
4404	K562_promoter_2984	chr14:32073804-32080803	chr14	32074803	32079803	229.2478880902093	-0.1441256541733312	0.7057062236339746	-0.021817172592638465	Non-differential
4405	K562_promoter_9061	chr6:100877830-100884829	chr6	100878829	100883829	162.17343566939297	-0.15214993942349955	0.7188672105929778	-0.021810895451529318	Non-differential
4406	K562_promoter_9870	chr8:42267751-42274750	chr8	42268750	42273750	133.79287119470527	-0.1721810663648847	0.7471188602959594	-0.021799896485135792	Non-differential
4407	K562_promoter_4866	chr18:653760-660759	chr18	654759	659759	446.5542192653084	-0.13415711909448655	0.6880086741573352	-0.021787932662325253	Non-differential
4408	K562_promoter_9444	chr7:73734812-73741811	chr7	73735811	73740811	208.98655229813744	-0.14166080815958354	0.7027710094046898	-0.021700475543557095	Non-differential
4409	K562_promoter_3897	chr16:30954254-30961253	chr16	30955253	30960253	321.0934609130919	-0.13185885130302766	0.6850592603969333	-0.02166069858343373	Non-differential
4410	K562_promoter_9144	chr6:143447196-143454195	chr6	143448195	143453195	358.2161960527427	-0.1599483070893081	0.7321728702602666	-0.021654820266863103	Non-differential
4411	K562_promoter_2846	chr13:99967765-99974764	chr13	99968764	99973764	90.9791068668001	-0.18341425319045607	0.7624004997164787	-0.021609285467828202	Non-differential
4412	K562_promoter_7981	chr4:31993879-32000878	chr4	31994878	31999878	193.01525046955985	-0.1445685649551887	0.7105113468616466	-0.021458164925650232	Non-differential
4413	K562_promoter_2987	chr14:34458741-34465740	chr14	34459740	34464740	138.40803780954673	-0.1558265891039428	0.7286592178377014	-0.021422343972974572	Non-differential
4414	K562_promoter_9871	chr8:42267802-42274801	chr8	42268801	42273801	133.71407479680605	-0.1705365727942108	0.7489832497544305	-0.021407096959807116	Non-differential
4415	K562_promoter_10197	chr9:83953243-83960242	chr9	83954242	83959242	189.2245113951168	-0.15126592952778511	0.722896052256854	-0.02131702207879231	Non-differential
4416	K562_promoter_10198	chr9:83953283-83960282	chr9	83954282	83959282	189.2245113951168	-0.15126592952778511	0.722896052256854	-0.02131702207879231	Non-differential
4417	K562_promoter_2911	chr14:21452768-21459767	chr14	21453767	21458767	182.10913398512565	-0.14375701259728163	0.7120518654160016	-0.021202487675429066	Non-differential
4418	K562_promoter_2001	chr11:95786283-95793282	chr11	95787282	95792282	596.0641117325456	-0.13321352550493534	0.6934596496833286	-0.021178126979520408	Non-differential
4419	K562_promoter_10126	chr9:34617145-34624144	chr9	34618144	34623144	27.798591972537583	-0.25843945143412866	0.8280943592800565	-0.021171404733292952	Non-differential
4420	K562_promoter_2093	chr11:124670240-124677239	chr11	124671239	124676239	96.17101880074787	-0.17125324091489677	0.7532826548229813	-0.02107134684624282	Non-differential
4421	K562_promoter_4529	chr17:42795361-42802360	chr17	42796360	42801360	102.44594038505298	-0.16869181593288043	0.7500969901564354	-0.02106666872397059	Non-differential
4422	K562_promoter_4527	chr17:42741541-42748540	chr17	42742540	42747540	123.28622398368664	-0.16191297961920692	0.741595636352555	-0.021021621054338406	Non-differential
4423	K562_promoter_8018	chr4:55850148-55857147	chr4	55851147	55856147	88.80495542874301	-0.1858105799812824	0.7709365361572161	-0.02099313422028947	Non-differential
4424	K562_promoter_5474	chr19:36569793-36576792	chr19	36570792	36575792	228.01077728251303	-0.13770139560477818	0.7043370549527005	-0.02096083248084014	Non-differential
4425	K562_promoter_6151	chr2:85574086-85581085	chr2	85575085	85580085	263.8032173157063	-0.13941465935045483	0.7074003905416468	-0.02095886165209213	Non-differential
4426	K562_promoter_6834	chr20:56388716-56395715	chr20	56389715	56394715	524.7444714132844	-0.1462381243670233	0.7189276141132879	-0.020958092628459143	Non-differential
4427	K562_promoter_986	chr1:211323333-211330332	chr1	211324332	211329332	60.74231864345821	-0.21510408265016237	0.79941654442781	-0.020913896247002763	Non-differential
4428	K562_promoter_8153	chr4:124709233-124716232	chr4	124710232	124715232	345.9361210385006	-0.12981421513747488	0.6906063212214599	-0.02087016007458838	Non-differential
4429	K562_promoter_8360	chr5:69214260-69221259	chr5	69215259	69220259	27.63528456561005	-0.26619490982539923	0.8354616803289558	-0.020782758939480058	Non-differential
4430	K562_promoter_9516	chr7:99405469-99412468	chr7	99406468	99411468	558.9273373067997	-0.1373627831827076	0.7066547071957134	-0.02071331096624874	Non-differential
4431	K562_promoter_3114	chr14:73756804-73763803	chr14	73757803	73762803	431.3968598490683	-0.1310379407370224	0.6949777093705296	-0.02070781107640702	Non-differential
4432	K562_promoter_2415	chr12:57748811-57755810	chr12	57749810	57754810	388.6317772696418	-0.1442437823378021	0.7188672105929778	-0.020677537355739756	Non-differential
4433	K562_promoter_5356	chr19:18041632-18048631	chr19	18042631	18047631	36.29778336988839	-0.25775548787959207	0.8316802557843985	-0.02063167938922293	Non-differential
4434	K562_promoter_895	chr1:179878785-179885784	chr1	179879784	179884784	735.6233818153147	-0.13663748112259017	0.707291751323469	-0.020550469379400457	Non-differential
4435	K562_promoter_9842	chr8:37759145-37766144	chr8	37760144	37765144	122.30875301382665	-0.1586518526176378	0.743001520826814	-0.020467722672537842	Non-differential
4436	K562_promoter_7461	chr3:47377521-47384520	chr3	47378520	47383520	317.0503181943829	-0.1294908530886351	0.695122398743667	-0.02045161921425024	Non-differential
4437	K562_promoter_1306	chr10:73410559-73417558	chr10	73411558	73416558	232.72660555161488	-0.13442971734321987	0.7045538022676935	-0.02044485607932848	Non-differential
4438	K562_promoter_9780	chr8:18206609-18213608	chr8	18207608	18212608	60.97648996871377	-0.19672241316674055	0.7872006650589555	-0.020442320580186295	Non-differential
4439	K562_promoter_9427	chr7:66992087-66999086	chr7	66993086	66998086	241.88540624640729	-0.13623078659826068	0.7080591883411126	-0.020425141379867402	Non-differential
4440	K562_promoter_7046	chr22:21648655-21655654	chr22	21649654	21654654	627.4791704745569	-0.1256469604702511	0.6890803407705477	-0.020320900530484094	Non-differential
4441	K562_promoter_609	chr1:111752401-111759400	chr1	111753400	111758400	239.88380943106708	-0.13325686371020365	0.7045568584839038	-0.020266230612910115	Non-differential
4442	K562_promoter_2361	chr12:55814541-55821540	chr12	55815540	55820540	281.31284999312123	-0.14716008664512156	0.728867208409726	-0.020212671613585722	Non-differential
4443	K562_promoter_3039	chr14:54393507-54400506	chr14	54394506	54399506	102.84364644444574	-0.16478394345385433	0.7540953372246026	-0.020198184993112656	Non-differential
4444	K562_promoter_10553	chrX:40094459-40101458	chrX	40095458	40100458	361.8745799545708	-0.1314567190872231	0.7021110160118585	-0.02019099129854987	Non-differential
4445	K562_promoter_1183	chr10:15093855-15100854	chr10	15094854	15099854	226.44128379518008	-0.1363552555355445	0.7114108040974728	-0.020164152946503828	Non-differential
4446	K562_promoter_2569	chr12:110741049-110748048	chr12	110742048	110747048	146.4814507477018	-0.1485494086611151	0.7321728702602666	-0.020111564816432344	Non-differential
4447	K562_promoter_5728	chr19:51438879-51445878	chr19	51439878	51444878	148.15314486441565	-0.15144282597905795	0.7383609208458348	-0.01994975992303852	Non-differential
4448	K562_promoter_8217	chr4:173166699-173173698	chr4	173167698	173172698	252.8370952974532	-0.13185393044186894	0.7072369890093616	-0.01983545044094509	Non-differential
4449	K562_promoter_3131	chr14:74999421-75006420	chr14	75000420	75005420	116.71805116943769	-0.1570208372242603	0.7489134009261603	-0.01971685500705563	Non-differential
4450	K562_promoter_8464	chr5:131260553-131267552	chr5	131261552	131266552	287.0680859364173	-0.1309819884507257	0.7072192104279497	-0.019705709809915678	Non-differential
4451	K562_promoter_10489	chr9:137126239-137133238	chr9	137127238	137132238	375.2035811757368	-0.1339983094247457	0.7128835016429586	-0.01969526395492699	Non-differential
4452	K562_promoter_7737	chr3:141734798-141741797	chr3	141735797	141740797	257.35958753852543	-0.1344205812427998	0.7144765433164881	-0.01962702123953347	Non-differential
4453	K562_promoter_4880	chr18:5234658-5241657	chr18	5235657	5240657	296.7496343718204	-0.13033514425105502	0.707291751323469	-0.019602589047934535	Non-differential
4454	K562_promoter_838	chr1:161386672-161393671	chr1	161387671	161392671	181.19863953755183	-0.14086239552124138	0.7274562637541633	-0.019466212840558505	Non-differential
4455	K562_promoter_3046	chr14:55125752-55132751	chr14	55126751	55131751	17.364835083052707	-0.3128501119232383	0.8665619071218542	-0.019459403939490704	Non-differential
4456	K562_promoter_9083	chr6:110955206-110962205	chr6	110956205	110961205	331.7417417399133	-0.1307102356068829	0.7107356246165919	-0.019383271228785734	Non-differential
4457	K562_promoter_6606	chr20:3817047-3824046	chr20	3818046	3823046	253.54873057110473	-0.1316115353324032	0.7128835016429586	-0.019344452471175645	Non-differential
4458	K562_promoter_8242	chr4:185139766-185146765	chr4	185140765	185145765	58.74425134447091	-0.1957421113014167	0.7967117540240946	-0.01931950671230375	Non-differential
4459	K562_promoter_4354	chr17:18854631-18861630	chr17	18855630	18860630	137.0855062143308	-0.14915600125105577	0.7424500536102809	-0.019290756873237	Non-differential
4460	K562_promoter_6261	chr2:121752151-121759150	chr2	121753150	121758150	212.6621885628055	-0.14797059468555834	0.7413392425023231	-0.01923366329782562	Non-differential
4461	K562_promoter_5324	chr19:16492894-16499893	chr19	16493893	16498893	119.5009752814704	-0.15647535915569513	0.7537605190035416	-0.019209950029131014	Non-differential
4462	K562_promoter_4697	chr17:62420397-62427396	chr17	62421396	62426396	87.56165796281904	-0.17178996477447173	0.7739328079395722	-0.019119663505596983	Non-differential
4463	K562_promoter_3158	chr14:81166965-81173964	chr14	81167964	81172964	77.92133339729912	-0.17950781288558285	0.7829837576135273	-0.0190722109248252	Non-differential
4464	K562_promoter_6059	chr2:64520828-64527827	chr2	64521827	64526827	166.13921089383064	-0.1480893288192121	0.7439135725712988	-0.019026149348776358	Non-differential
4465	K562_promoter_4081	chr16:77719014-77726013	chr16	77720013	77725013	123.43021985513002	-0.15186414477267643	0.7505167154928686	-0.018928290923348582	Non-differential
4466	K562_promoter_8431	chr5:109686427-109693426	chr5	109687426	109692426	326.14557000428425	-0.1243228691834177	0.7042886418188826	-0.01892807173307531	Non-differential
4467	K562_promoter_10789	chrX:154425177-154432176	chrX	154426176	154431176	157.22967800383597	-0.14173309949407892	0.7357726892546745	-0.018886833605865763	Non-differential
4468	K562_promoter_6885	chr20:63827765-63834764	chr20	63828764	63833764	30.36608236874243	-0.2462601290939702	0.8384124483945771	-0.018849312268901314	Non-differential
4469	K562_promoter_257	chr1:32069975-32076974	chr1	32070974	32075974	143.8568740763485	-0.14569668015092	0.7436095856396827	-0.018744609372922227	Non-differential
4470	K562_promoter_9285	chr7:8300180-8307179	chr7	8301179	8306179	170.3339322764001	-0.14460125217045738	0.7419433934531665	-0.018744548678052964	Non-differential
4471	K562_promoter_5416	chr19:29209652-29216651	chr19	29210651	29215651	277.0756263360764	-0.13349319868678652	0.7241725706972747	-0.01871013024624985	Non-differential
4472	K562_promoter_10561	chrX:46443797-46450796	chrX	46444796	46449796	59.71573020964692	-0.1922622969568055	0.79941654442781	-0.01869306096483813	Non-differential
4473	K562_promoter_2783	chr13:46793662-46800661	chr13	46794661	46799661	208.6096967493493	-0.13429747842554535	0.7259048257869124	-0.01868350769221288	Non-differential
4474	K562_promoter_7961	chr4:15651858-15658857	chr4	15652857	15657857	313.60993401771145	-0.12348179863514833	0.7064086362715447	-0.018638836599120433	Non-differential
4475	K562_promoter_4110	chr16:85609822-85616821	chr16	85610821	85615821	867.5832901780362	-0.12428695724852268	0.7080591883411126	-0.018634397824926176	Non-differential
4476	K562_promoter_9235	chr7:1527202-1534201	chr7	1528201	1533201	110.08931736460733	-0.17872369121179915	0.7874731111716115	-0.018545132738806924	Non-differential
4477	K562_promoter_9803	chr8:23221709-23228708	chr8	23222708	23227708	360.999966949812	-0.12642141673692464	0.7139704177992018	-0.01849795415417005	Non-differential
4478	K562_promoter_589	chr1:109422949-109429948	chr1	109423948	109428948	408.99104537627255	-0.12671714350444968	0.7146982685597124	-0.018485150960026106	Non-differential
4479	K562_promoter_2371	chr12:55993776-56000775	chr12	55994775	55999775	172.44187258346386	-0.14026874660695338	0.7387865456367224	-0.01844267819859908	Non-differential
4480	K562_promoter_9515	chr7:99405098-99412097	chr7	99406097	99411097	560.3466861381276	-0.13027214214473443	0.7218246945763961	-0.018442401041525256	Non-differential
4481	K562_promoter_6200	chr2:99177684-99184683	chr2	99178683	99183683	205.87678604504	-0.135602435319718	0.7311924975909209	-0.01843762899043213	Non-differential
4482	K562_promoter_5511	chr19:39387878-39394877	chr19	39388877	39393877	203.3775178020476	-0.13226532862408127	0.7254511965524273	-0.01843670205429577	Non-differential
4483	K562_promoter_7067	chr22:24007804-24014803	chr22	24008803	24013803	13.261286977025364	-0.3046264369241747	0.8700570817122336	-0.018415354663858303	Non-differential
4484	K562_promoter_6381	chr2:181888230-181895229	chr2	181889229	181894229	397.3826836791348	-0.12891156978412352	0.7198559704974261	-0.01840269237328321	Non-differential
4485	K562_promoter_9904	chr8:65630678-65637677	chr8	65631677	65636677	204.9028978461855	-0.133188852122204	0.7279394490832004	-0.018367374601455197	Non-differential
4486	K562_promoter_2965	chr14:24229429-24236428	chr14	24230428	24235428	188.4659125248916	-0.14593998662001714	0.7489832497544305	-0.018319539279457807	Non-differential
4487	K562_promoter_2736	chr13:27248058-27255057	chr13	27249057	27254057	466.7144592296872	-0.14154593286012743	0.7423963111975266	-0.018310975617044867	Non-differential
4488	K562_promoter_6560	chr2:241555245-241562244	chr2	241556244	241561244	22.372913671061067	-0.2714792307746589	0.8563381936950288	-0.01828539820842383	Non-differential
4489	K562_promoter_8630	chr5:172980271-172987270	chr5	172981270	172986270	309.2654381515051	-0.12459743979872866	0.7137738745332407	-0.018245968355526766	Non-differential
4490	K562_promoter_6342	chr2:170925753-170932752	chr2	170926752	170931752	373.3245977689893	-0.12121093990282668	0.7080155820110943	-0.01817645124806821	Non-differential
4491	K562_promoter_1478	chr10:113850583-113857582	chr10	113851582	113856582	493.3715560542223	-0.13023995464936378	0.7252632739280281	-0.018169035515646942	Non-differential
4492	K562_promoter_7539	chr3:51971560-51978559	chr3	51972559	51977559	227.80600739765052	-0.1292867166451191	0.7236771245057669	-0.018158985857086973	Non-differential
4493	K562_promoter_7540	chr3:51971564-51978563	chr3	51972563	51977563	227.80600739765052	-0.1292867166451191	0.7236771245057669	-0.018158985857086973	Non-differential
4494	K562_promoter_1487	chr10:118751471-118758470	chr10	118752470	118757470	127.87259941581746	-0.15022968227592343	0.7573057220757591	-0.018137043512703302	Non-differential
4495	K562_promoter_5234	chr19:11691506-11698505	chr19	11692505	11697505	81.1432094658618	-0.1765558538400762	0.7906871616036615	-0.018007869537260326	Non-differential
4496	K562_promoter_1569	chr11:3053924-3060923	chr11	3054923	3059923	30.44281603180995	-0.23432970390170368	0.8382053552258444	-0.017961270766061906	Non-differential
4497	K562_promoter_2802	chr13:51449537-51456536	chr13	51450536	51455536	381.662927424717	-0.1232781943835593	0.7151845548283913	-0.017947070458437863	Non-differential
4498	K562_promoter_6507	chr2:229918510-229925509	chr2	229919509	229924509	254.8847024107979	-0.1253073867211213	0.721910176685195	-0.01773310488916755	Non-differential
4499	K562_promoter_8529	chr5:139400590-139407589	chr5	139401589	139406589	201.34141210456033	-0.1316531921449541	0.7339588727926697	-0.017684746197500757	Non-differential
4500	K562_promoter_4965	chr18:49483735-49490734	chr18	49484734	49489734	149.46622239761922	-0.13952048734889164	0.7471188602959594	-0.017664730774264958	Non-differential
4501	K562_promoter_8667	chr5:178623551-178630550	chr5	178624550	178629550	222.7827708829126	-0.127553665931746	0.7274562637541633	-0.017627038078068473	Non-differential
4502	K562_promoter_6199	chr2:99177559-99184558	chr2	99178558	99183558	206.38100966871335	-0.13278499704677602	0.7369286590357096	-0.017603911695905552	Non-differential
4503	K562_promoter_7109	chr22:29879674-29886673	chr22	29880673	29885673	81.8002901579878	-0.17543799270458765	0.7940100473579864	-0.0175743258321454	Non-differential
4504	K562_promoter_8551	chr5:140707715-140714714	chr5	140708714	140713714	265.56891437712676	-0.12747330772131205	0.7286592178377014	-0.017524461397003567	Non-differential
4505	K562_promoter_6070	chr2:67393833-67400832	chr2	67394832	67399832	107.62757450681552	-0.15623334276976464	0.7727915137022436	-0.017488394133094876	Non-differential
4506	K562_promoter_9579	chr7:103071297-103078296	chr7	103072296	103077296	197.03369006698097	-0.1311356533741165	0.7361239036595082	-0.01744747796908368	Non-differential
4507	K562_promoter_3820	chr16:25011870-25018869	chr16	25012869	25017869	143.43277233320438	-0.14093846639896526	0.7522672065213172	-0.017423922388796722	Non-differential
4508	K562_promoter_6516	chr2:231460985-231467984	chr2	231461984	231466984	297.11853541378326	-0.12360214709398362	0.7243490811541039	-0.017310738590412603	Non-differential
4509	K562_promoter_305	chr1:36220943-36227942	chr1	36221942	36226942	589.5545436833514	-0.11686750044500104	0.7111534256827171	-0.017300678353912184	Non-differential
4510	K562_promoter_4725	chr17:65053241-65060240	chr17	65054240	65059240	214.98212265562276	-0.12787716109554462	0.7325932812244311	-0.017280944699562747	Non-differential
4511	K562_promoter_6807	chr20:49912030-49919029	chr20	49913029	49918029	302.3193397721388	-0.12304541121940304	0.7239610566524467	-0.017261400259559138	Non-differential
4512	K562_promoter_2407	chr12:57519324-57526323	chr12	57520323	57525323	911.9098440416366	-0.12373216040069698	0.7259048257869124	-0.01721365730557761	Non-differential
4513	K562_promoter_10080	chr9:5625607-5632606	chr9	5626606	5631606	355.72676634427535	-0.1203222991797575	0.719446186464878	-0.017206291539280955	Non-differential
4514	K562_promoter_8550	chr5:140707681-140714680	chr5	140708680	140713680	266.1519343986994	-0.1262419871753183	0.7311924975909209	-0.017164905018597052	Non-differential
4515	K562_promoter_3014	chr14:49597625-49604624	chr14	49598624	49603624	255.14211618765728	-0.13008244326362803	0.7383609208458348	-0.017135928998515387	Non-differential
4516	K562_promoter_4794	chr17:76554269-76561268	chr17	76555268	76560268	434.1391093713656	-0.12627620061629796	0.731973520500488	-0.01711100977569161	Non-differential
4517	K562_promoter_2062	chr11:118398106-118405105	chr11	118399105	118404105	358.107523074817	-0.1205401711288922	0.7234492224753334	-0.016946977203514194	Non-differential
4518	K562_promoter_4793	chr17:76554153-76561152	chr17	76555152	76560152	429.82226247794136	-0.12615663691875037	0.7339588727926697	-0.01694640341558831	Non-differential
4519	K562_promoter_10622	chrX:54804245-54811244	chrX	54805244	54810244	60.20778735886048	-0.18248573011707345	0.8078140337401399	-0.01691434799866628	Non-differential
4520	K562_promoter_3518	chr15:75839947-75846946	chr15	75840946	75845946	308.1739277377045	-0.12311395417301896	0.728867208409726	-0.01690989712958128	Non-differential
4521	K562_promoter_1077	chr1:231334793-231341792	chr1	231335792	231340792	418.4134941186202	-0.12679854031922078	0.73570868059013	-0.01690149981214529	Non-differential
4522	K562_promoter_6770	chr20:45344925-45351924	chr20	45345924	45350924	78.11896896754921	-0.18429035508282343	0.8102975613067323	-0.016835931665086314	Non-differential
4523	K562_promoter_3009	chr14:45130982-45137981	chr14	45131981	45136981	249.85903608139483	-0.13218990818255702	0.746082004524784	-0.016816332299342065	Non-differential
4524	K562_promoter_2063	chr11:118398107-118405106	chr11	118399106	118404106	358.0287266769178	-0.11988051932826543	0.724837985038882	-0.016754388164946024	Non-differential
4525	K562_promoter_997	chr1:212281910-212288909	chr1	212282909	212287909	460.01482718659554	-0.11600739980365105	0.7171725493558149	-0.01674872402124521	Non-differential
4526	K562_promoter_7187	chr22:38502812-38509811	chr22	38503811	38508811	582.9502180445697	-0.11805425437898394	0.7217052740247968	-0.01672121887307004	Non-differential
4527	K562_promoter_10512	chrX:13731121-13738120	chrX	13732120	13737120	264.15992985595534	-0.13310135849421822	0.7491796861765582	-0.01669277469598909	Non-differential
4528	K562_promoter_2506	chr12:100196263-100203262	chr12	100197262	100202262	220.9095036335616	-0.12744441923089012	0.7408046317836932	-0.016605537676747294	Non-differential
4529	K562_promoter_3594	chr15:90656707-90663706	chr15	90657706	90662706	178.10813310732595	-0.13036974678535992	0.7467677794424645	-0.016532764956771574	Non-differential
4530	K562_promoter_4991	chr18:63418977-63425976	chr18	63419976	63424976	137.4013020636101	-0.1380178021182625	0.7593227601279687	-0.01650328301726617	Non-differential
4531	K562_promoter_6411	chr2:197431529-197438528	chr2	197432528	197437528	361.66284263920113	-0.1285317334890071	0.7445762051671079	-0.016463738594127898	Non-differential
4532	K562_promoter_2289	chr12:49703906-49710905	chr12	49704905	49709905	80.86899536615459	-0.17554108557057754	0.8058070661823155	-0.016460299514004934	Non-differential
4533	K562_promoter_1626	chr11:14640304-14647303	chr11	14641303	14646303	365.2800574072885	-0.11639783721160878	0.7221245694404325	-0.016457243253023314	Non-differential
4534	K562_promoter_998	chr1:212411387-212418386	chr1	212412386	212417386	122.36968571881624	-0.14391644428811262	0.7685549972777718	-0.016453254578492706	Non-differential
4535	K562_promoter_5397	chr19:19615418-19622417	chr19	19616417	19621417	40.23548774079049	-0.21280516634648072	0.8369945014365465	-0.016445028910065516	Non-differential
4536	K562_promoter_8693	chr6:2761893-2768892	chr6	2762892	2767892	288.005705597062	-0.11873123227146302	0.7303446659334365	-0.0162035051455237	Non-differential
4537	K562_promoter_2121	chr12:946195-953194	chr12	947194	952194	124.01937328027776	-0.1421686237523941	0.7693221266449032	-0.016191837127744448	Non-differential
4538	K562_promoter_21	chr1:1720962-1727961	chr1	1721961	1726961	84.5806605491435	-0.15900411520938956	0.791311957687462	-0.016163129489571076	Non-differential
4539	K562_promoter_1262	chr10:63462478-63469477	chr10	63463477	63468477	276.3152232856278	-0.1236567386294662	0.740304895745241	-0.016148256651756194	Non-differential
4540	K562_promoter_5267	chr19:12822211-12829210	chr19	12823210	12828210	43.784000650462275	-0.20801986938677516	0.8369451603201679	-0.016080559468689908	Non-differential
4541	K562_promoter_7650	chr3:120592836-120599835	chr3	120593835	120598835	183.40084799442525	-0.12914023012998385	0.7508184547562778	-0.016073446642654796	Non-differential
4542	K562_promoter_1894	chr11:68209797-68216796	chr11	68210796	68215796	141.33531822658884	-0.15265411387059596	0.7847908219094555	-0.016066247790790945	Non-differential
4543	K562_promoter_10555	chrX:40644062-40651061	chrX	40645061	40650061	85.02809433016999	-0.15903552388411196	0.7937126397808418	-0.01595710021396306	Non-differential
4544	K562_promoter_7654	chr3:121831561-121838560	chr3	121832560	121837560	163.3303180830274	-0.13328248257323255	0.7590603830783106	-0.015957068587404134	Non-differential
4545	K562_promoter_5266	chr19:12803084-12810083	chr19	12804083	12809083	165.8575522122902	-0.1307557038223628	0.7554595969449942	-0.015924574690337305	Non-differential
4546	K562_promoter_7355	chr3:12838066-12845065	chr3	12839065	12844065	523.0096205422967	-0.12969690010384893	0.7540489657249296	-0.015900898498760082	Non-differential
4547	K562_promoter_4964	chr18:49482650-49489649	chr18	49483649	49488649	127.51376933981676	-0.13972754683533328	0.7704140472849322	-0.01582775064697406	Non-differential
4548	K562_promoter_5440	chr19:34769716-34776715	chr19	34770715	34775715	31.661625415203854	-0.22028092376411848	0.8475180595983611	-0.015827413184677133	Non-differential
4549	K562_promoter_3139	chr14:75290946-75297945	chr14	75291945	75296945	193.3703912610225	-0.1249128507223663	0.7479962586933242	-0.015751582222540098	Non-differential
4550	K562_promoter_2964	chr14:24228868-24235867	chr14	24229867	24234867	186.51495012136917	-0.13779682680054534	0.7686001558987302	-0.01575011278430627	Non-differential
4551	K562_promoter_7870	chr3:196428928-196435927	chr3	196429927	196434927	171.87705056096837	-0.1334031792804291	0.7622714129755864	-0.015726949766954334	Non-differential
4552	K562_promoter_6546	chr2:240021843-240028842	chr2	240022842	240027842	169.6883530001315	-0.13341058187306057	0.7623627192416838	-0.015720882779945797	Non-differential
4553	K562_promoter_1482	chr10:117001688-117008687	chr10	117002687	117007687	320.80090952710907	-0.114173998061041	0.729640961754218	-0.015629369120315227	Non-differential
4554	K562_promoter_4890	chr18:9133281-9140280	chr18	9134280	9139280	512.8517780378646	-0.1116952823199404	0.7259048257869124	-0.01553908301834165	Non-differential
4555	K562_promoter_868	chr1:168222504-168229503	chr1	168223503	168228503	272.11293496128053	-0.11840514316814307	0.739261236610321	-0.015534999357751312	Non-differential
4556	K562_promoter_2198	chr12:12559364-12566363	chr12	12560363	12565363	270.41671643041064	-0.12205501578147708	0.7467779767022173	-0.015477613267638676	Non-differential
4557	K562_promoter_2963	chr14:24228853-24235852	chr14	24229852	24234852	186.43615372346991	-0.13657131434784991	0.7709365361572161	-0.015430014442851272	Non-differential
4558	K562_promoter_8507	chr5:136129345-136136344	chr5	136130344	136135344	137.6794675604236	-0.1401526106315702	0.7761992413777419	-0.01542054130510858	Non-differential
4559	K562_promoter_581	chr1:109087264-109094263	chr1	109088263	109093263	664.6158577953696	-0.1210265744722	0.7458440059273816	-0.01541297585055645	Non-differential
4560	K562_promoter_4084	chr16:81032236-81039235	chr16	81033235	81038235	111.46209936455352	-0.1423343556831292	0.7793890411409924	-0.015407082682690448	Non-differential
4561	K562_promoter_9860	chr8:38993473-39000472	chr8	38994472	38999472	344.6960049438153	-0.11346077894401628	0.7325932812244311	-0.015332757074861056	Non-differential
4562	K562_promoter_1769	chr11:62649803-62656802	chr11	62650802	62655802	222.94852704345195	-0.1193160362839051	0.7445762051671079	-0.015283292134496114	Non-differential
4563	K562_promoter_8376	chr5:73562243-73569242	chr5	73563242	73568242	301.1888755391625	-0.12842506437132964	0.7604486675230056	-0.015273605330924804	Non-differential
4564	K562_promoter_2253	chr12:46369274-46376273	chr12	46370273	46375273	349.06002583799625	-0.11272177221681004	0.7324716578746071	-0.015241017844076854	Non-differential
4565	K562_promoter_8793	chr6:28121109-28128108	chr6	28122108	28127108	51.600694555718974	-0.19838983141222696	0.8386006557927262	-0.01516587144270144	Non-differential
4566	K562_promoter_4031	chr16:69723231-69730230	chr16	69724230	69729230	526.5797555304807	-0.11106186137461442	0.7303446659334365	-0.015156849700173922	Non-differential
4567	K562_promoter_4968	chr18:50284193-50291192	chr18	50285192	50290192	111.44676891153424	-0.14364995134110606	0.7844675539643062	-0.015144298185638859	Non-differential
4568	K562_promoter_6689	chr20:34108744-34115743	chr20	34109743	34114743	484.4518236574788	-0.1217585712534718	0.7511224927928397	-0.015133279387012179	Non-differential
4569	K562_promoter_8850	chr6:31397202-31404201	chr6	31398201	31403201	0.8194092152702763	-0.561101852247824	0.9403967237807253	-0.01497518705528774	Non-differential
4570	K562_promoter_8851	chr6:31397265-31404264	chr6	31398264	31403264	0.8194092152702763	-0.561101852247824	0.9403967237807253	-0.01497518705528774	Non-differential
4571	K562_promoter_6314	chr2:156329222-156336221	chr2	156330221	156335221	607.7643480922263	-0.11062808211854556	0.7324716578746071	-0.014957931732848583	Non-differential
4572	K562_promoter_1109	chr1:244832158-244839157	chr1	244833157	244838157	1108.7935875641165	-0.11524340012023912	0.7422140466699386	-0.014920658749593434	Non-differential
4573	K562_promoter_4052	chr16:71721202-71728201	chr16	71722201	71727201	62.334418197314065	-0.1812859176357499	0.8280943592800565	-0.014850973848670023	Non-differential
4574	K562_promoter_909	chr1:182835847-182842846	chr1	182836846	182841846	447.0278454418234	-0.11515475642436396	0.7431561172598216	-0.014845744632005086	Non-differential
4575	K562_promoter_10761	chrX:151393706-151400705	chrX	151394705	151399705	202.4054650108151	-0.1210797628735235	0.7542511684854997	-0.014830334686051185	Non-differential
4576	K562_promoter_4703	chr17:63547103-63554102	chr17	63548102	63553102	411.76363687520006	-0.11076957732962942	0.7348817475349757	-0.01481903531914325	Non-differential
4577	K562_promoter_4923	chr18:23449787-23456786	chr18	23450786	23455786	232.8496239179344	-0.11664420099214348	0.746414603370334	-0.014816131519401227	Non-differential
4578	K562_promoter_3040	chr14:54437875-54444874	chr14	54438874	54443874	137.04897401728536	-0.1312970343975141	0.7717447418821793	-0.014774372213806062	Non-differential
4579	K562_promoter_3126	chr14:74759816-74766815	chr14	74760815	74765815	99.75711035027284	-0.14472874989847073	0.7905286568235003	-0.014774255560107509	Non-differential
4580	K562_promoter_10260	chr9:97630321-97637320	chr9	97631320	97636320	617.9885773422488	-0.11262711516479912	0.7394460390661006	-0.014764684193654965	Non-differential
4581	K562_promoter_1564	chr11:2898778-2905777	chr11	2899777	2904777	33.236486914819146	-0.205698379873472	0.8490383763078753	-0.014619534988937064	Non-differential
4582	K562_promoter_1565	chr11:2900076-2907075	chr11	2901075	2906075	33.236486914819146	-0.205698379873472	0.8490383763078753	-0.014619534988937064	Non-differential
4583	K562_promoter_3535	chr15:78536846-78543845	chr15	78537845	78542845	294.4540383279228	-0.1135940645804424	0.7435652391868202	-0.014617388871847424	Non-differential
4584	K562_promoter_4701	chr17:63546652-63553651	chr17	63547651	63552651	403.7718156874028	-0.10997930739996928	0.7370414377275332	-0.014573148477528266	Non-differential
4585	K562_promoter_9097	chr6:116677711-116684710	chr6	116678710	116683710	171.86168733428318	-0.12361856355702155	0.7623201694238091	-0.014570004015944946	Non-differential
4586	K562_promoter_5241	chr19:11984179-11991178	chr19	11985178	11990178	96.35346367060244	-0.15337117357304372	0.8044351006863016	-0.014494954352955043	Non-differential
4587	K562_promoter_5294	chr19:14082284-14089283	chr19	14083283	14088283	65.07093061157553	-0.1686629634679991	0.8206556663954615	-0.014477864755284448	Non-differential
4588	K562_promoter_4930	chr18:31494677-31501676	chr18	31495676	31500676	232.5383395570986	-0.11958817696314102	0.7573706906755514	-0.014433277124638048	Non-differential
4589	K562_promoter_5345	chr19:17444593-17451592	chr19	17445592	17450592	28.59776093488567	-0.22627529001517133	0.8634761477539643	-0.014424971599007241	Non-differential
4590	K562_promoter_7677	chr3:127625550-127632549	chr3	127626549	127631549	33.77184194958973	-0.20545872434710832	0.8508002246911528	-0.014417532625571723	Non-differential
4591	K562_promoter_4416	chr17:31855745-31862744	chr17	31856744	31861744	57.13867722620447	-0.18259527261429848	0.834017879873852	-0.01439300640200471	Non-differential
4592	K562_promoter_9084	chr6:110955667-110962666	chr6	110956666	110961666	332.6294596063672	-0.11411432882240766	0.7488300281563354	-0.014334670963348816	Non-differential
4593	K562_promoter_9797	chr8:22689981-22696980	chr8	22690980	22695980	147.24352742166727	-0.13509091330076775	0.7834680685925841	-0.014316759258979815	Non-differential
4594	K562_promoter_3876	chr16:30531359-30538358	chr16	30532358	30537358	461.7803347986997	-0.11801743969865014	0.7568617481462987	-0.014278156246169021	Non-differential
4595	K562_promoter_1884	chr11:67647231-67654230	chr11	67648230	67653230	21.348246673190317	-0.24793296069209228	0.8760499144000751	-0.014248991996265574	Non-differential
4596	K562_promoter_4867	chr18:654153-661152	chr18	655152	660152	455.10570842123457	-0.11110361660085728	0.7449352026053193	-0.014208097396489995	Non-differential
4597	K562_promoter_4512	chr17:42190995-42197994	chr17	42191994	42196994	97.18991638656956	-0.14456203652404878	0.7981539850046812	-0.014154548028222367	Non-differential
4598	K562_promoter_5632	chr19:46732812-46739811	chr19	46733811	46738811	136.06971780614856	-0.13380241268852314	0.7840043548731782	-0.014140443015332592	Non-differential
4599	K562_promoter_5862	chr2:3374319-3381318	chr2	3375318	3380318	314.98141256228166	-0.11205203783536748	0.7487659961442904	-0.014079774046706578	Non-differential
4600	K562_promoter_7143	chr22:35227557-35234556	chr22	35228556	35233556	66.74715515567958	-0.16063423095105123	0.8172730568656226	-0.014076830370654367	Non-differential
4601	K562_promoter_5240	chr19:11984141-11991140	chr19	11985140	11990140	96.27466727270324	-0.15101579013405875	0.807450778410096	-0.014026941960416909	Non-differential
4602	K562_promoter_2600	chr12:116907450-116914449	chr12	116908449	116913449	77.70395930658404	-0.16151576628116984	0.8188231202067553	-0.014021168026671735	Non-differential
4603	K562_promoter_10172	chr9:68701740-68708739	chr9	68702739	68707739	105.98838745017414	-0.13916413477777995	0.7929891750304056	-0.014018384762746824	Non-differential
4604	K562_promoter_10513	chrX:13731248-13738247	chrX	13732247	13737247	262.41697042114674	-0.12261206845672656	0.7686001558987302	-0.01401450201538953	Non-differential
4605	K562_promoter_9313	chr7:23528482-23535481	chr7	23529481	23534481	340.9151233428441	-0.1081112227686245	0.7435170453545682	-0.01391489501421907	Non-differential
4606	K562_promoter_8306	chr5:39070900-39077899	chr5	39071899	39076899	594.558149733197	-0.1125971149085502	0.7529192121832289	-0.013877776916427968	Non-differential
4607	K562_promoter_7936	chr4:5047984-5054983	chr4	5048983	5053983	22.85647824936622	-0.2293143863847067	0.8700570817122336	-0.013862571474223517	Non-differential
4608	K562_promoter_9917	chr8:73005364-73012363	chr8	73006363	73011363	75.33416283950929	-0.154356770934958	0.8133976337361002	-0.013845353998988076	Non-differential
4609	K562_promoter_6963	chr21:39345589-39352588	chr21	39346588	39351588	598.0328834934829	-0.1068586121208918	0.7422140466699386	-0.013835073281832004	Non-differential
4610	K562_promoter_8654	chr5:177423176-177430175	chr5	177424175	177429175	528.6306648329686	-0.11506398894688534	0.7592516908295256	-0.013763290697335187	Non-differential
4611	K562_promoter_3683	chr16:2749116-2756115	chr16	2750115	2755115	788.5618292828542	-0.1081276441489438	0.746082004524784	-0.013755289036455976	Non-differential
4612	K562_promoter_1458	chr10:103963531-103970530	chr10	103964530	103969530	258.9415285518332	-0.11665033919279026	0.7622714129755864	-0.013751951300401539	Non-differential
4613	K562_promoter_582	chr1:109087359-109094358	chr1	109088358	109093358	664.5800080496058	-0.11482846891793136	0.7590603830783106	-0.013747686259544695	Non-differential
4614	K562_promoter_2852	chr13:102593486-102600485	chr13	102594485	102599485	333.9633292912954	-0.11147951738679622	0.7529192121832289	-0.01374003121040476	Non-differential
4615	K562_promoter_20	chr1:1720858-1727857	chr1	1721857	1726857	84.92424975840349	-0.14670794899008271	0.8067553627888907	-0.013681710300067892	Non-differential
4616	K562_promoter_6971	chr21:42876040-42883039	chr21	42877039	42882039	467.75258386471455	-0.11579052549755374	0.7624004997164787	-0.013642072393077671	Non-differential
4617	K562_promoter_7188	chr22:38502969-38509968	chr22	38503968	38508968	579.3834400422217	-0.10751938819673353	0.7471188602959594	-0.013613062006868536	Non-differential
4618	K562_promoter_4467	chr17:39194170-39201169	chr17	39195169	39200169	239.09760866609764	-0.12032955344602748	0.7709365361572161	-0.013594998015798759	Non-differential
4619	K562_promoter_9628	chr7:127648694-127655693	chr7	127649693	127654693	393.00829739818266	-0.1060891591155105	0.7445619130497668	-0.0135899346326394	Non-differential
4620	K562_promoter_3875	chr16:30531353-30538352	chr16	30532352	30537352	462.0451276100605	-0.11527538843486086	0.7624177684055043	-0.013580246633010256	Non-differential
4621	K562_promoter_8375	chr5:73562140-73569139	chr5	73563139	73568139	301.21727915682555	-0.12194788031278336	0.7739328079395722	-0.013572401856314443	Non-differential
4622	K562_promoter_4030	chr16:69723061-69730060	chr16	69724060	69729060	527.5997041936848	-0.10530472854716552	0.744787918986888	-0.013475569850340706	Non-differential
4623	K562_promoter_6138	chr2:84455781-84462780	chr2	84456780	84461780	200.88344195674043	-0.12543044631506312	0.7819737454258129	-0.01339695353907883	Non-differential
4624	K562_promoter_1505	chr10:121971718-121978717	chr10	121972717	121977717	54.55999923932305	-0.17315545928325005	0.8369451603201679	-0.013385436057338648	Non-differential
4625	K562_promoter_7658	chr3:122677339-122684338	chr3	122678338	122683338	139.4385591711703	-0.124525586980624	0.7817329545286388	-0.013316962978940805	Non-differential
4626	K562_promoter_8903	chr6:34422570-34429569	chr6	34423569	34428569	319.29612452727497	-0.11081769576961766	0.7589750540923897	-0.013272912268495286	Non-differential
4627	K562_promoter_8904	chr6:34422572-34429571	chr6	34423571	34428571	319.29612452727497	-0.11081769576961766	0.7589750540923897	-0.013272912268495286	Non-differential
4628	K562_promoter_3525	chr15:77067610-77074609	chr15	77068609	77073609	77.09956501469557	-0.15272388947310514	0.8192827303109694	-0.013220726692568584	Non-differential
4629	K562_promoter_6009	chr2:46613715-46620714	chr2	46614714	46619714	235.72102937504843	-0.11236391642961197	0.7627941591163395	-0.013213169697549976	Non-differential
4630	K562_promoter_4702	chr17:63546977-63553976	chr17	63547976	63552976	411.63140607844974	-0.10483736165533696	0.7489832497544305	-0.013160013299166927	Non-differential
4631	K562_promoter_1856	chr11:66341605-66348604	chr11	66342604	66347604	114.9808785393574	-0.13184254273625562	0.7949128533475929	-0.013142128027770561	Non-differential
4632	K562_promoter_996	chr1:212281574-212288573	chr1	212282573	212287573	458.1037698165936	-0.10392046614241005	0.7476787706790137	-0.013123590910149661	Non-differential
4633	K562_promoter_3856	chr16:29922727-29929726	chr16	29923726	29928726	160.33112112400732	-0.1201453445509266	0.7785190699289039	-0.013063492804971153	Non-differential
4634	K562_promoter_922	chr1:193055861-193062860	chr1	193056860	193061860	911.0186559527878	-0.11434469427978455	0.7689777194984216	-0.01304515661673345	Non-differential
4635	K562_promoter_8185	chr4:145177090-145184089	chr4	145178089	145183089	465.6789891136526	-0.10941875819870588	0.7603945872996877	-0.01301656305853179	Non-differential
4636	K562_promoter_9646	chr7:129430932-129437931	chr7	129431931	129436931	299.03324976008264	-0.1081473390811097	0.7592516908295256	-0.012935960933908527	Non-differential
4637	K562_promoter_4889	chr18:9133146-9140145	chr18	9134145	9139145	510.37666558292744	-0.10257669569148511	0.7484521736644074	-0.012907835539065273	Non-differential
4638	K562_promoter_2360	chr12:55814225-55821224	chr12	55815224	55820224	284.1914352966181	-0.11884604968742866	0.778947292532396	-0.012893837050186444	Non-differential
4639	K562_promoter_9386	chr7:44882031-44889030	chr7	44883030	44888030	487.64563041454585	-0.10412357329106411	0.751917864460838	-0.012893580103698074	Non-differential
4640	K562_promoter_3684	chr16:2749138-2756137	chr16	2750137	2755137	790.4089645072895	-0.10464677516675933	0.7537605190035416	-0.012847130260700787	Non-differential
4641	K562_promoter_9324	chr7:29803008-29810007	chr7	29804007	29809007	34.893973849495495	-0.202445623713633	0.8646568539627993	-0.01278569865030563	Non-differential
4642	K562_promoter_8199	chr4:158668796-158675795	chr4	158669795	158674795	258.02092881836387	-0.10666582575002594	0.7603945872996877	-0.012689071507685945	Non-differential
4643	K562_promoter_8640	chr5:176234924-176241923	chr5	176235923	176240923	4.598228081409811	-0.3616876298266623	0.9224062188580914	-0.012687198273104744	Non-differential
4644	K562_promoter_5453	chr19:35644823-35651822	chr19	35645822	35650822	176.45402364369946	-0.11587045523711144	0.7773545204889925	-0.012674011383644285	Non-differential
4645	K562_promoter_2696	chr12:132080799-132087798	chr12	132081798	132086798	263.6661442780776	-0.106467278753013	0.7603945872996877	-0.012665452161704997	Non-differential
4646	K562_promoter_1585	chr11:6386974-6393973	chr11	6387973	6392973	116.73935989242167	-0.12789837227046943	0.7964259525194635	-0.012643341970254527	Non-differential
4647	K562_promoter_9645	chr7:129430859-129437858	chr7	129431858	129436858	296.040035705602	-0.10698146360662315	0.7624177684055043	-0.012603164306484315	Non-differential
4648	K562_promoter_1851	chr11:66067559-66074558	chr11	66068558	66073558	180.35042375858433	-0.11771263496548807	0.7815959557954738	-0.012597335036981508	Non-differential
4649	K562_promoter_10171	chr9:68701618-68708617	chr9	68702617	68707617	107.93492795153163	-0.13103794836409344	0.8018012511044067	-0.012570898936492016	Non-differential
4650	K562_promoter_9532	chr7:100046274-100053273	chr7	100047273	100052273	122.11212755475836	-0.13206080875849538	0.8038620439569593	-0.012521804755777435	Non-differential
4651	K562_promoter_8520	chr5:138489807-138496806	chr5	138490806	138495806	255.4649726116824	-0.10737387880952684	0.7647398431437629	-0.012507583965814684	Non-differential
4652	K562_promoter_10186	chr9:75084656-75091655	chr9	75085655	75090655	117.51115428723514	-0.12897860551291918	0.7998859679222308	-0.012507303247423258	Non-differential
4653	K562_promoter_4410	chr17:30705799-30712798	chr17	30706798	30711798	106.41835893805776	-0.14147801312979227	0.8160232023805573	-0.01249215381265119	Non-differential
4654	K562_promoter_2061	chr11:118397856-118404855	chr11	118398855	118403855	361.8568892576036	-0.104682436281172	0.7605863861116307	-0.01244165959058509	Non-differential
4655	K562_promoter_2562	chr12:110446838-110453837	chr12	110447837	110452837	199.3715349307457	-0.1135287346220986	0.7771223312432933	-0.012432601100740742	Non-differential
4656	K562_promoter_1969	chr11:78416016-78423015	chr11	78417015	78422015	173.14359712476357	-0.12501407772050852	0.7955210327609888	-0.01241994029363515	Non-differential
4657	K562_promoter_4085	chr16:81032342-81039341	chr16	81033341	81038341	110.89058075883834	-0.12902301844016772	0.801434597317861	-0.012403229627351096	Non-differential
4658	K562_promoter_533	chr1:92295488-92302487	chr1	92296487	92301487	164.30733748677542	-0.1174820525711055	0.7843879748407833	-0.012390723174087907	Non-differential
4659	K562_promoter_2895	chr14:20451313-20458312	chr14	20452312	20457312	364.4426262771908	-0.11561638184670188	0.7815959557954738	-0.01237299885703439	Non-differential
4660	K562_promoter_10392	chr9:128653348-128660347	chr9	128654347	128659347	511.11916397426575	-0.10162506494210194	0.7559302435869606	-0.01234930298159734	Non-differential
4661	K562_promoter_8007	chr4:52709001-52716000	chr4	52710000	52715000	338.1270979698995	-0.17544677923799573	0.8503836314787989	-0.012348840483274377	Non-differential
4662	K562_promoter_6421	chr2:199907793-199914792	chr2	199908792	199913792	198.93643095032425	-0.11212263465182344	0.7761199672667184	-0.012341466587064923	Non-differential
4663	K562_promoter_2905	chr14:21095156-21102155	chr14	21096155	21101155	43.42686468319244	-0.1804720975474561	0.854318077788286	-0.012340754878975992	Non-differential
4664	K562_promoter_1937	chr11:74464050-74471049	chr11	74465049	74470049	52.16636080937395	-0.16612474045164213	0.8433748632602474	-0.012289799860779731	Non-differential
4665	K562_promoter_10259	chr9:97629869-97636868	chr9	97630868	97635868	615.8540124779566	-0.1032043174050425	0.7603945872996877	-0.012277287071526592	Non-differential
4666	K562_promoter_5118	chr19:5716647-5723646	chr19	5717646	5722646	538.9618227816133	-0.10416529214875848	0.7623627192416838	-0.012274666106827863	Non-differential
4667	K562_promoter_9544	chr7:100268707-100275706	chr7	100269706	100274706	44.23035058044032	-0.1758425362528707	0.8527314030954048	-0.012166148239338509	Non-differential
4668	K562_promoter_3813	chr16:23592817-23599816	chr16	23593816	23598816	283.728181618567	-0.10352349177706048	0.7634344566951045	-0.012135877007388034	Non-differential
4669	K562_promoter_958	chr1:204408318-204415317	chr1	204409317	204414317	478.7527114863901	-0.11126430032061747	0.7781488813133439	-0.012120832748633296	Non-differential
4670	K562_promoter_2203	chr12:13040881-13047880	chr12	13041880	13046880	16.337736724249428	-0.2338358211506868	0.8875284683394408	-0.012116836214099085	Non-differential
4671	K562_promoter_5863	chr2:3376194-3383193	chr2	3377193	3382193	332.9119092644146	-0.10373753288173108	0.76642337449444	-0.011984927732658697	Non-differential
4672	K562_promoter_9068	chr6:106626078-106633077	chr6	106627077	106632077	252.48853839906295	-0.10849975023699444	0.7754972752042646	-0.011980512452404352	Non-differential
4673	K562_promoter_3284	chr15:38450627-38457626	chr15	38451626	38456626	145.5798021161506	-0.11708733215891189	0.7902285303561325	-0.011971862949116584	Non-differential
4674	K562_promoter_1463	chr10:104334966-104341965	chr10	104335965	104340965	660.2972936893458	-0.11668544738732584	0.7902285303561325	-0.01193077131846746	Non-differential
4675	K562_promoter_1578	chr11:4091299-4098298	chr11	4092298	4097298	306.0701947637006	-0.10160086921237652	0.7634344566951045	-0.011910491342974	Non-differential
4676	K562_promoter_10127	chr9:34634288-34641287	chr9	34635287	34640287	90.04585786536043	-0.13687370376081356	0.8188231202067553	-0.01188199296607614	Non-differential
4677	K562_promoter_5630	chr19:46657969-46664968	chr19	46658968	46663968	81.22464608260923	-0.14015370793803059	0.8229435270908805	-0.01186120359148702	Non-differential
4678	K562_promoter_3877	chr16:30531569-30538568	chr16	30532568	30537568	460.9020903986301	-0.1083981044738157	0.7773545818177723	-0.011856675430360434	Non-differential
4679	K562_promoter_8916	chr6:35448838-35455837	chr6	35449837	35454837	135.8477492869788	-0.11890489629514632	0.7964259525194635	-0.011754295532534282	Non-differential
4680	K562_promoter_6008	chr2:46613542-46620541	chr2	46614541	46619541	236.65068022449597	-0.10668473350778324	0.7763537008417841	-0.011728959330494927	Non-differential
4681	K562_promoter_6609	chr20:3885887-3892886	chr20	3886886	3891886	226.62327401061532	-0.11036289924584272	0.7840043548731782	-0.011663319490550484	Non-differential
4682	K562_promoter_8125	chr4:112141954-112148953	chr4	112142953	112147953	179.0282797284159	-0.11055558849269297	0.7844675539643062	-0.011655324506490258	Non-differential
4683	K562_promoter_534	chr1:92295559-92302558	chr1	92296558	92301558	164.8115611104488	-0.11413406192863096	0.7912402613156035	-0.011606477916373191	Non-differential
4684	K562_promoter_6462	chr2:216408984-216415983	chr2	216409983	216414983	150.02617095183774	-0.1335924372112647	0.8188231202067553	-0.011597146534728802	Non-differential
4685	K562_promoter_2643	chr12:121800509-121807508	chr12	121801508	121806508	922.5980303674038	-0.1021961703858006	0.7700608416341808	-0.011596706383187806	Non-differential
4686	K562_promoter_4539	chr17:43018886-43025885	chr17	43019885	43024885	285.2908075384306	-0.1051517932111331	0.7761199672667184	-0.011574178099854832	Non-differential
4687	K562_promoter_9763	chr8:8890131-8897130	chr8	8891130	8896130	58.62114540356548	-0.15386618724876375	0.8413460270773212	-0.011543864815119495	Non-differential
4688	K562_promoter_9067	chr6:106625999-106632998	chr6	106626998	106631998	252.33094560326452	-0.10659622673177828	0.779387590341638	-0.011538669892117112	Non-differential
4689	K562_promoter_936	chr1:201943049-201950048	chr1	201944048	201949048	67.09724639461552	-0.147744833878663	0.8354547277892974	-0.011535485064963748	Non-differential
4690	K562_promoter_8010	chr4:53374141-53381140	chr4	53375140	53380140	197.06059104114956	-0.10744759592099616	0.7811349522739091	-0.011526325779904041	Non-differential
4691	K562_promoter_1976	chr11:85625093-85632092	chr11	85626092	85631092	223.00898770134293	-0.11974506515956902	0.8020106374105445	-0.01147395674963566	Non-differential
4692	K562_promoter_1457	chr10:103963426-103970425	chr10	103964425	103969425	256.73423313419244	-0.10772479879751176	0.7826419147007829	-0.01146589331372072	Non-differential
4693	K562_promoter_5446	chr19:35139755-35146754	chr19	35140754	35145754	46.149885140364034	-0.17269440741479233	0.8592173377375044	-0.011380037862429271	Non-differential
4694	K562_promoter_289	chr1:35189646-35196645	chr1	35190645	35195645	365.36631933766034	-0.09783913505343186	0.7654730931331514	-0.011356195295984809	Non-differential
4695	K562_promoter_6955	chr21:37263835-37270834	chr21	37264834	37269834	451.9526540171548	-0.09748534168814824	0.7660182100700935	-0.011284991478908546	Non-differential
4696	K562_promoter_3443	chr15:64837865-64844864	chr15	64838864	64843864	123.7849418541466	-0.11815191495400151	0.8053885861426615	-0.011105633649388907	Non-differential
4697	K562_promoter_2590	chr12:113355087-113362086	chr12	113356086	113361086	168.57237498478753	-0.1152620588494857	0.801434597317861	-0.011080362252526203	Non-differential
4698	K562_promoter_4259	chr17:7480866-7487865	chr17	7481865	7486865	432.22904827782617	-0.10408777951490168	0.7836922063950283	-0.011018156957880287	Non-differential
4699	K562_promoter_6897	chr21:14379647-14386646	chr21	14380646	14385646	347.2978741393406	-0.10291575580361675	0.7815959557954738	-0.011013807114439686	Non-differential
4700	K562_promoter_2798	chr13:49993542-50000541	chr13	49994541	49999541	221.92657245802863	-0.1037756873208558	0.7836922063950283	-0.010985120603417232	Non-differential
4701	K562_promoter_9597	chr7:107165503-107172502	chr7	107166502	107171502	697.0987022440243	-0.099020409412459	0.7749176737396224	-0.01096595918810546	Non-differential
4702	K562_promoter_10270	chr9:98804170-98811169	chr9	98805169	98810169	148.49986527856913	-0.11934780981772376	0.8101493659473034	-0.010912555480521821	Non-differential
4703	K562_promoter_8198	chr4:158668388-158675387	chr4	158669387	158674387	258.5955064353733	-0.09927373219396904	0.7773692847951957	-0.010857828494166626	Non-differential
4704	K562_promoter_7165	chr22:37654878-37661877	chr22	37655877	37660877	261.9507334833607	-0.10136852942002247	0.7815959557954738	-0.010848226510981876	Non-differential
4705	K562_promoter_149	chr1:22049428-22056427	chr1	22050427	22055427	392.1458570444984	-0.0986197131263916	0.7773169134694112	-0.010789182264941617	Non-differential
4706	K562_promoter_5821	chr19:57276800-57283799	chr19	57277799	57282799	386.1779499641672	-0.09899437588187598	0.7785190699289039	-0.010763732226988926	Non-differential
4707	K562_promoter_10596	chrX:48908147-48915146	chrX	48909146	48914146	153.08012624607153	-0.11344870943581416	0.8044351006863016	-0.010721922681843582	Non-differential
4708	K562_promoter_3173	chr14:91415949-91422948	chr14	91416948	91421948	117.42973506316702	-0.12438919603146514	0.820040202904809	-0.010717977111465379	Non-differential
4709	K562_promoter_1970	chr11:78571365-78578364	chr11	78572364	78577364	146.33736730167254	-0.11160801680102496	0.8019009677324667	-0.010700894330793619	Non-differential
4710	K562_promoter_148	chr1:22049209-22056208	chr1	22050208	22055208	392.8644633066171	-0.09773783458751804	0.777220646322732	-0.010697960285427835	Non-differential
4711	K562_promoter_5137	chr19:6498810-6505809	chr19	6499809	6504809	54.52018379208106	-0.16539211803546602	0.8619695176585087	-0.01066912998585389	Non-differential
4712	K562_promoter_3814	chr16:23637811-23644810	chr16	23638810	23643810	267.3167938160658	-0.1050461492286387	0.7916670625563499	-0.010657711657809092	Non-differential
4713	K562_promoter_4621	chr17:49411383-49418382	chr17	49412382	49417382	107.3083545781012	-0.13368889299061212	0.8324247139097901	-0.010648993379792644	Non-differential
4714	K562_promoter_9040	chr6:87469474-87476473	chr6	87470473	87475473	153.62799435414874	-0.11224822130212976	0.8037805676059306	-0.010648146626780009	Non-differential
4715	K562_promoter_2789	chr13:49244363-49251362	chr13	49245362	49250362	133.6276049435965	-0.11319739853536206	0.8053995365268125	-0.010639267801903057	Non-differential
4716	K562_promoter_1204	chr10:24949107-24956106	chr10	24950106	24955106	215.3707934454492	-0.10773419122261932	0.7983755687335059	-0.01053562406314406	Non-differential
4717	K562_promoter_1212	chr10:27237298-27244297	chr10	27238297	27243297	445.42230610891545	-0.09563865678229153	0.7768551304396896	-0.010487731448084254	Non-differential
4718	K562_promoter_8411	chr5:94615169-94622168	chr5	94616168	94621168	173.64261142772511	-0.10807504564510705	0.799818629066691	-0.010484196408165577	Non-differential
4719	K562_promoter_7625	chr3:101570680-101577679	chr3	101571679	101576679	334.3508660637282	-0.096748075012495	0.7796022121355239	-0.010461073034399799	Non-differential
4720	K562_promoter_9096	chr6:116665267-116672266	chr6	116666266	116671266	262.7551480980466	-0.10296225912098302	0.7916133325189124	-0.010449320487429128	Non-differential
4721	K562_promoter_1217	chr10:29406118-29413117	chr10	29407117	29412117	135.7625732193481	-0.11348876369586124	0.8089759816517418	-0.010448271794997327	Non-differential
4722	K562_promoter_5026	chr19:889688-896687	chr19	890687	895687	230.08374176033112	-0.10001746473283532	0.7862283510943902	-0.0104469541880678	Non-differential
4723	K562_promoter_6867	chr20:62639805-62646804	chr20	62640804	62645804	80.53778148927012	-0.13171380486752904	0.8336135673580786	-0.010410030294123511	Non-differential
4724	K562_promoter_9908	chr8:66426685-66433684	chr8	66427684	66432684	150.51001302369778	-0.110755868694444	0.8053995365268125	-0.010409791770121723	Non-differential
4725	K562_promoter_3815	chr16:23637966-23644965	chr16	23638965	23643965	267.89677221902343	-0.10373480484038182	0.7937126397808418	-0.01040840836114127	Non-differential
4726	K562_promoter_5238	chr19:11921575-11928574	chr19	11922574	11927574	256.68112639524145	-0.09798670153522077	0.7831598491650996	-0.010401247794652062	Non-differential
4727	K562_promoter_7493	chr3:49026033-49033032	chr3	49027032	49032032	158.02439229035315	-0.10972791688494778	0.8040431840459934	-0.010393496896907922	Non-differential
4728	K562_promoter_2851	chr13:102593306-102600305	chr13	102594305	102599305	333.7698867497332	-0.09765392492482967	0.7840043548731782	-0.010320215703715519	Non-differential
4729	K562_promoter_6027	chr2:53783544-53790543	chr2	53784543	53789543	252.28062501662765	-0.09778849305751482	0.7847908219094555	-0.010291856018252353	Non-differential
4730	K562_promoter_2966	chr14:24239124-24246123	chr14	24240123	24245123	196.6295387905249	-0.10426499728472526	0.7967117540240946	-0.01029082756647472	Non-differential
4731	K562_promoter_7888	chr3:197787754-197794753	chr3	197788753	197793753	221.9917135726928	-0.10577600349377424	0.8000684364911749	-0.010246824253777584	Non-differential
4732	K562_promoter_5822	chr19:57276985-57283984	chr19	57277984	57282984	388.03656921178055	-0.09673499375892108	0.7840043548731782	-0.010223101656775332	Non-differential
4733	K562_promoter_1187	chr10:17224741-17231740	chr10	17225740	17230740	293.12042425083223	-0.16805851338727645	0.8700570817122336	-0.01015951589611319	Non-differential
4734	K562_promoter_4989	chr18:62712041-62719040	chr18	62713040	62718040	106.83646038398312	-0.1391658432576112	0.8460391560388111	-0.01010476739726719	Non-differential
4735	K562_promoter_2741	chr13:28655630-28662629	chr13	28656629	28661629	210.7632648935975	-0.110824494288744	0.8111924657553753	-0.010071296901127095	Non-differential
4736	K562_promoter_4228	chr17:5464784-5471783	chr17	5465783	5470783	96.10234353515608	-0.12152263420862698	0.8280943592800565	-0.00995515529386005	Non-differential
4737	K562_promoter_3520	chr15:75900929-75907928	chr15	75901928	75906928	271.9680640967044	-0.09493199715720052	0.7856439050046539	-0.009946429219472593	Non-differential
4738	K562_promoter_2790	chr13:49244425-49251424	chr13	49245424	49250424	132.7094555100064	-0.10978167699930554	0.8117504547002702	-0.009943745394866433	Non-differential
4739	K562_promoter_10187	chr9:75085014-75092013	chr9	75086013	75091013	118.26022690184868	-0.11509284888743464	0.8208861188009003	-0.009865423879215261	Non-differential
4740	K562_promoter_9865	chr8:41574922-41581921	chr8	41575921	41580921	187.3875633157461	-0.10393809447277484	0.8038620439569593	-0.009855251818544632	Non-differential
4741	K562_promoter_7356	chr3:12880132-12887131	chr3	12881131	12886131	70.05974783044496	-0.13877466981526942	0.8495132778427161	-0.009829386097104287	Non-differential
4742	K562_promoter_9848	chr8:38102029-38109028	chr8	38103028	38108028	655.2848244265709	-0.09980905447054834	0.7981539850046812	-0.009772635258357188	Non-differential
4743	K562_promoter_8671	chr5:179620465-179627464	chr5	179621464	179626464	578.3483329101034	-0.093851869107008	0.7874731111716115	-0.009738470364916516	Non-differential
4744	K562_promoter_2258	chr12:47901495-47908494	chr12	47902494	47907494	28.179445996469894	-0.18872598327799248	0.8886775804404796	-0.009673296738518066	Non-differential
4745	K562_promoter_2842	chr13:97430669-97437668	chr13	97431668	97436668	116.01832226937042	-0.11268277229403983	0.8220805289387972	-0.009587685570235847	Non-differential
4746	K562_promoter_8094	chr4:98925634-98932633	chr4	98926633	98931633	552.8807663885137	-0.08970244663440585	0.7828012690384257	-0.009539718758280127	Non-differential
4747	K562_promoter_2480	chr12:91630728-91637727	chr12	91631727	91636727	332.4496124428927	-0.09171535040777652	0.7873015233919317	-0.009525456160136017	Non-differential
4748	K562_promoter_5239	chr19:11921607-11928606	chr19	11922606	11927606	256.36594080364455	-0.09418976526399502	0.7923298037275988	-0.009522020849826174	Non-differential
4749	K562_promoter_2484	chr12:93438448-93445447	chr12	93439447	93444447	402.8609264863296	-0.09181076909141726	0.7883331132934474	-0.009483155535463425	Non-differential
4750	K562_promoter_8120	chr4:109699946-109706945	chr4	109700945	109705945	198.44670939492252	-0.10258796756661188	0.8086514126665856	-0.009462575678499199	Non-differential
4751	K562_promoter_7314	chr3:4864525-4871524	chr3	4865524	4870524	380.0998970125519	-0.09046433057496488	0.786824439605068	-0.009419341402371295	Non-differential
4752	K562_promoter_9317	chr7:26148698-26155697	chr7	26149697	26154697	86.77458173506413	-0.13052340254851444	0.8470176615382764	-0.00941172067523467	Non-differential
4753	K562_promoter_1292	chr10:71847752-71854751	chr10	71848751	71853751	436.36674584004425	-0.08935322948792271	0.7847882244332601	-0.009404205992376824	Non-differential
4754	K562_promoter_5686	chr19:49081951-49088950	chr19	49082950	49087950	314.6817770280316	-0.093011586699939	0.792616562855751	-0.009388297198468117	Non-differential
4755	K562_promoter_9543	chr7:100268484-100275483	chr7	100269483	100274483	45.31759422568631	-0.15484374486600191	0.8700570817122336	-0.009360653356219335	Non-differential
4756	K562_promoter_9331	chr7:30591378-30598377	chr7	30592377	30597377	572.4833089104347	-0.09932439074056762	0.8056470152684857	-0.009322110311917558	Non-differential
4757	K562_promoter_813	chr1:157275914-157282913	chr1	157276913	157281913	110.63510426855883	-0.1165130171044638	0.8317534695935486	-0.009321668072117548	Non-differential
4758	K562_promoter_4270	chr17:7855443-7862442	chr17	7856442	7861442	207.69782866449287	-0.10034447063582004	0.8078140337401399	-0.009300789135607121	Non-differential
4759	K562_promoter_10606	chrX:49195333-49202332	chrX	49196332	49201332	48.72365023903518	-0.14604903007856135	0.8638223646725263	-0.009285148305433411	Non-differential
4760	K562_promoter_9045	chr6:89077251-89084250	chr6	89078250	89083250	226.93094436881967	-0.09472804465991631	0.7981942185880924	-0.009273063012577413	Non-differential
4761	K562_promoter_10523	chrX:16782966-16789965	chrX	16783965	16788965	130.686445004417	-0.10680220324406664	0.8188387312806463	-0.009270604611895768	Non-differential
4762	K562_promoter_9122	chr6:131624743-131631742	chr6	131625742	131630742	155.9320568415562	-0.10336277725342992	0.8138997519168705	-0.009243638478631633	Non-differential
4763	K562_promoter_1815	chr11:65023016-65030015	chr11	65024015	65029015	113.02645572477392	-0.1111931169759435	0.8259899569368272	-0.009231834462262252	Non-differential
4764	K562_promoter_3333	chr15:42204898-42211897	chr15	42205897	42210897	96.8169794612218	-0.11733995926472952	0.8347922189646045	-0.009201988242886375	Non-differential
4765	K562_promoter_7829	chr3:184808666-184815665	chr3	184809665	184814665	80.81942633609133	-0.12413874870018156	0.8433583377932062	-0.009184759998864067	Non-differential
4766	K562_promoter_4957	chr18:46914008-46921007	chr18	46915007	46920007	183.9133245691181	-0.09908631121090584	0.8078140337401399	-0.00918417209197775	Non-differential
4767	K562_promoter_9659	chr7:133249578-133256577	chr7	133250577	133255577	169.68981823538536	-0.10131860597732094	0.8121376806337477	-0.00915619678381977	Non-differential
4768	K562_promoter_3519	chr15:75900378-75907377	chr15	75901377	75906377	276.54666218287446	-0.09138127849136458	0.7942857613500077	-0.009140249969032371	Non-differential
4769	K562_promoter_5485	chr19:38371071-38378070	chr19	38372070	38377070	282.2538629712277	-0.09360938075128283	0.7998571880134239	-0.009078944308958076	Non-differential
4770	K562_promoter_5486	chr19:38371081-38378080	chr19	38372080	38377080	282.2538629712277	-0.09360938075128283	0.7998571880134239	-0.009078944308958076	Non-differential
4771	K562_promoter_6459	chr2:215308559-215315558	chr2	215309558	215314558	305.12315428436216	-0.10389128899309602	0.8178272093959752	-0.009073703568687828	Non-differential
4772	K562_promoter_7678	chr3:127625685-127632684	chr3	127626684	127631684	33.2990635621944	-0.16485993475353	0.8816061056345834	-0.009022027643992625	Non-differential
4773	K562_promoter_6702	chr20:35089308-35096307	chr20	35090307	35095307	312.410283047884	-0.08987713217824214	0.7938476963544542	-0.009011333929985417	Non-differential
4774	K562_promoter_7583	chr3:58488457-58495456	chr3	58489456	58494456	42.48536118446592	-0.15512027359149871	0.8752089237280566	-0.008979643174591243	Non-differential
4775	K562_promoter_10360	chr9:127420882-127427881	chr9	127421881	127426881	219.07623100400968	-0.09517366842229592	0.804774085206305	-0.008977353058104593	Non-differential
4776	K562_promoter_10788	chrX:154425050-154432049	chrX	154426049	154431049	152.70486292705644	-0.10085127410118486	0.8152221501217501	-0.008947931345322568	Non-differential
4777	K562_promoter_6378	chr2:178519721-178526720	chr2	178520720	178525720	174.4638560506174	-0.0984104054912688	0.8111924657553753	-0.008943153029695715	Non-differential
4778	K562_promoter_3176	chr14:92036076-92043075	chr14	92037075	92042075	245.95590351708955	-0.09513682183873952	0.8053885861426615	-0.008942340801835985	Non-differential
4779	K562_promoter_1896	chr11:68268531-68275530	chr11	68269530	68274530	302.0664881197209	-0.08935139760386249	0.7950014341037313	-0.008902266301722748	Non-differential
4780	K562_promoter_4879	chr18:3446672-3453671	chr18	3447671	3452671	1010.3409858133898	-0.08991223735811439	0.7963943763292123	-0.008889786131318606	Non-differential
4781	K562_promoter_7091	chr22:28797070-28804069	chr22	28798069	28803069	517.7246333002382	-0.09073962784594115	0.7984532994354843	-0.008869842189655277	Non-differential
4782	K562_promoter_8932	chr6:37350483-37357482	chr6	37351482	37356482	109.18518257120364	-0.1112127528233937	0.8324247139097901	-0.008858655659958222	Non-differential
4783	K562_promoter_1605	chr11:9457512-9464511	chr11	9458511	9463511	648.8335616906278	-0.0916079878519898	0.80090133876632	-0.00883293199939414	Non-differential
4784	K562_promoter_5325	chr19:16538938-16545937	chr19	16539937	16544937	224.78409530469793	-0.09284458063189106	0.8038620439569593	-0.008803381731749292	Non-differential
4785	K562_promoter_9008	chr6:57218808-57225807	chr6	57219807	57224807	240.3182411644343	-0.09178291256164244	0.8019515768477541	-0.008797562365546074	Non-differential
4786	K562_promoter_6537	chr2:238057501-238064500	chr2	238058500	238063500	163.27889161808804	-0.10127908373874336	0.8199693309604976	-0.008730499185098672	Non-differential
4787	K562_promoter_3694	chr16:3131529-3138528	chr16	3132528	3137528	205.39018185981257	-0.09468274728304107	0.809051538740955	-0.008713067315700054	Non-differential
4788	K562_promoter_6982	chr21:43786077-43793076	chr21	43787076	43792076	202.16183498897243	-0.09492112215673222	0.809594761225714	-0.008707333874793775	Non-differential
4789	K562_promoter_8011	chr4:53374371-53381370	chr4	53375370	53380370	198.7132874475601	-0.09382400711287486	0.8078140337401399	-0.008696416459075382	Non-differential
4790	K562_promoter_2629	chr12:120900859-120907858	chr12	120901858	120906858	110.61746790285886	-0.11622471066277604	0.8421987346631883	-0.008668668325490613	Non-differential
4791	K562_promoter_4393	chr17:28839291-28846290	chr17	28840290	28845290	282.1660640774281	-0.08895340215798413	0.7993101003312664	-0.008653804964210457	Non-differential
4792	K562_promoter_7270	chr22:43951942-43958941	chr22	43952941	43957941	113.8562651121739	-0.11048698451009932	0.8354616803289558	-0.008626101703182775	Non-differential
4793	K562_promoter_4961	chr18:48535531-48542530	chr18	48536530	48541530	117.60930164055183	-0.11316236931467354	0.8394184489004595	-0.008602771928567869	Non-differential
4794	K562_promoter_5222	chr19:11342769-11349768	chr19	11343768	11348768	120.75995335722048	-0.10720358246333016	0.8317476382788689	-0.008577189639612653	Non-differential
4795	K562_promoter_9014	chr6:70410008-70417007	chr6	70411007	70416007	198.5035181765161	-0.09546802152902446	0.8145762628821679	-0.008503169570529339	Non-differential
4796	K562_promoter_3693	chr16:3131374-3138373	chr16	3132373	3137373	205.31138546191332	-0.09348529240627526	0.8115825415084195	-0.008476059420100875	Non-differential
4797	K562_promoter_7636	chr3:113016172-113023171	chr3	113017171	113022171	129.87920226360654	-0.10323161039385469	0.8281168379528748	-0.008455534471309657	Non-differential
4798	K562_promoter_9874	chr8:42534805-42541804	chr8	42535804	42540804	68.42227690978848	-0.12983351278349234	0.860949598585861	-0.008442069998476931	Non-differential
4799	K562_promoter_2690	chr12:131707590-131714589	chr12	131708589	131713589	212.0471826179896	-0.09341076564529564	0.8144366135131097	-0.008326888847470992	Non-differential
4800	K562_promoter_9927	chr8:81682826-81689825	chr8	81683825	81688825	154.3291557158039	-0.09681021733065068	0.8205375151884626	-0.008316148508738413	Non-differential
4801	K562_promoter_6026	chr2:53783454-53790453	chr2	53784453	53789453	255.0658534950737	-0.08860176935466121	0.8059633012983254	-0.008300633095819375	Non-differential
4802	K562_promoter_10211	chr9:89307695-89314694	chr9	89308694	89313694	358.655779213367	-0.08534020938997393	0.79941654442781	-0.008297361272227152	Non-differential
4803	K562_promoter_3689	chr16:3001610-3008609	chr16	3002609	3007609	421.0638709858396	-0.0890052686969317	0.8070341360850869	-0.008287111014927531	Non-differential
4804	K562_promoter_9152	chr6:146540333-146547332	chr6	146541332	146546332	61.92152143752581	-0.13698956493371198	0.8700570817122336	-0.008281327940456747	Non-differential
4805	K562_promoter_3536	chr15:78536944-78543943	chr15	78537943	78542943	295.9531798336124	-0.08728228108817822	0.8038620439569593	-0.008275972960484731	Non-differential
4806	K562_promoter_10522	chrX:16716112-16723111	chrX	16717111	16722111	255.46321295561964	-0.0881119931700595	0.8058834134453805	-0.008258541750043822	Non-differential
4807	K562_promoter_1828	chr11:65330352-65337351	chr11	65331351	65336351	113.25955703370028	-0.10680015342757691	0.8369451603201679	-0.008255972006520933	Non-differential
4808	K562_promoter_4229	chr17:5465483-5472482	chr17	5466482	5471482	95.1283831427023	-0.11179457719464315	0.8444302642547723	-0.00820977005174815	Non-differential
4809	K562_promoter_4679	chr17:59206535-59213534	chr17	59207534	59212534	116.83367820857654	-0.104479216374734	0.8345261003016661	-0.008207895173940641	Non-differential
4810	K562_promoter_2723	chr13:21173053-21180052	chr13	21174052	21179052	267.03686047065474	-0.09013160946509408	0.8111924657553753	-0.008190808403188855	Non-differential
4811	K562_promoter_4450	chr17:37639947-37646946	chr17	37640946	37645946	0.839353035690896	-0.4052431149341392	0.954600310966736	-0.008177169218088687	Non-differential
4812	K562_promoter_2172	chr12:7105715-7112714	chr12	7106714	7111714	220.47659750602088	-0.091706359950169	0.8144366135131097	-0.008174953503870359	Non-differential
4813	K562_promoter_8229	chr4:183441136-183448135	chr4	183442135	183447135	348.6503688083268	-0.08600582155910423	0.8040202192039447	-0.00814759204269264	Non-differential
4814	K562_promoter_8325	chr5:53106258-53113257	chr5	53107257	53112257	139.82429022133962	-0.10072983438107976	0.8305991200978101	-0.008119684208952602	Non-differential
4815	K562_promoter_10125	chr9:34616996-34623995	chr9	34617995	34622995	28.98999401473094	-0.16285158835695032	0.8916175648303775	-0.008113491603810223	Non-differential
4816	K562_promoter_8672	chr5:179654545-179661544	chr5	179655544	179660544	29.622741757937277	-0.1631139107811167	0.892368521810241	-0.008066922065792386	Non-differential
4817	K562_promoter_4770	chr17:75453135-75460134	chr17	75454134	75459134	167.3963176999854	-0.09375480394984004	0.8204865780695075	-0.008056211448746934	Non-differential
4818	K562_promoter_6168	chr2:88688173-88695172	chr2	88689172	88694172	158.97887473287022	-0.10532228977883386	0.8385494308985277	-0.008054135732571821	Non-differential
4819	K562_promoter_2618	chr12:120434698-120441697	chr12	120435697	120440697	145.99467403618468	-0.0990557004916632	0.829448951373204	-0.008044346875267727	Non-differential
4820	K562_promoter_4247	chr17:7278218-7285217	chr17	7279217	7284217	93.8806274429874	-0.113267451783889	0.84937176414862	-0.008030909305702404	Non-differential
4821	K562_promoter_1093	chr1:235363927-235370926	chr1	235364926	235369926	294.9956839115716	-0.08515937167745169	0.8053885861426615	-0.008004515068842682	Non-differential
4822	K562_promoter_3963	chr16:58246436-58253435	chr16	58247435	58252435	46.72100234631245	-0.13907815208309302	0.8771013117362984	-0.007920534068710993	Non-differential
4823	K562_promoter_8711	chr6:5000538-5007537	chr6	5001537	5006537	173.23263392660732	-0.0920510221878748	0.8204865780695075	-0.007909808005311074	Non-differential
4824	K562_promoter_7697	chr3:129395928-129402927	chr3	129396927	129401927	192.77751577767071	-0.0909305300132481	0.8194366192357309	-0.007864093431561876	Non-differential
4825	K562_promoter_10199	chr9:83976716-83983715	chr9	83977715	83982715	616.562484238474	-0.08377611682633077	0.8058778338189948	-0.007852401580488739	Non-differential
4826	K562_promoter_6923	chr21:32725100-32732099	chr21	32726099	32731099	205.8569665962565	-0.08901121343915414	0.8168812855626533	-0.00781883874815694	Non-differential
4827	K562_promoter_5459	chr19:35753530-35760529	chr19	35754529	35759529	261.29933462869786	-0.08908534147518013	0.8170293849491478	-0.007818336560023778	Non-differential
4828	K562_promoter_1741	chr11:59807279-59814278	chr11	59808278	59813278	197.24662687454443	-0.09097897454595089	0.8205375151884626	-0.007815235667871156	Non-differential
4829	K562_promoter_10488	chr9:137083485-137090484	chr9	137084484	137089484	290.4153696894166	-0.08417820741820911	0.8079059283716357	-0.00779820221580731	Non-differential
4830	K562_promoter_1710	chr11:47639060-47646059	chr11	47640059	47645059	402.58099314091857	-0.08270889756419464	0.8048869887621184	-0.007796561925058815	Non-differential
4831	K562_promoter_2265	chr12:48678739-48685738	chr12	48679738	48684738	218.7948498160241	-0.08930516011676776	0.8188231202067553	-0.00775257229976072	Non-differential
4832	K562_promoter_9924	chr8:76996579-77003578	chr8	76997578	77002578	308.65726700049265	-0.08403312875537376	0.8090547730582371	-0.0077329029296780314	Non-differential
4833	K562_promoter_1229	chr10:38007175-38014174	chr10	38008174	38013174	284.88198963992056	-0.08380981343769979	0.8086514126665856	-0.007730504084118735	Non-differential
4834	K562_promoter_4891	chr18:9331273-9338272	chr18	9332272	9337272	129.40628257732004	-0.1033217900701828	0.8421987346631883	-0.007706298633111962	Non-differential
4835	K562_promoter_5062	chr19:2458686-2465685	chr19	2459685	2464685	18.039847027112845	-0.19851379662081137	0.9155196028076926	-0.007609500786626531	Non-differential
4836	K562_promoter_1459	chr10:103963640-103970639	chr10	103964639	103969639	264.09570053147525	-0.08781360974716913	0.8193030728110592	-0.007600743549192506	Non-differential
4837	K562_promoter_9553	chr7:100535703-100542702	chr7	100536702	100541702	166.3759174706692	-0.094906243541855	0.8316802557843985	-0.007596638212823455	Non-differential
4838	K562_promoter_1895	chr11:68268474-68275473	chr11	68269473	68274473	302.75366653824085	-0.08257947453397378	0.8099121824519352	-0.007561147500651896	Non-differential
4839	K562_promoter_2891	chr14:20409715-20416714	chr14	20410714	20415714	70.15266847037051	-0.11825264135134922	0.8634761477539643	-0.0075385650500610635	Non-differential
4840	K562_promoter_3332	chr15:42204805-42211804	chr15	42205804	42210804	97.16056867048178	-0.1067270771136775	0.8499932257096323	-0.0075332811654134175	Non-differential
4841	K562_promoter_9630	chr7:128406483-128413482	chr7	128407482	128412482	169.55312920484408	-0.09660099825339924	0.8361939443019937	-0.007505219611260066	Non-differential
4842	K562_promoter_357	chr1:42675235-42682234	chr1	42676234	42681234	125.51461818978105	-0.099804227077693	0.8416728142444184	-0.007471015101729235	Non-differential
4843	K562_promoter_4065	chr16:74603615-74610614	chr16	74604614	74609614	191.39599030608505	-0.09105503259005336	0.8286205358453262	-0.007434125099278391	Non-differential
4844	K562_promoter_6213	chr2:102616053-102623052	chr2	102617052	102622052	57.19337156035374	-0.12692441827678766	0.8740345607722408	-0.007421447707855738	Non-differential
4845	K562_promoter_10164	chr9:37781565-37788564	chr9	37782564	37787564	246.80184816873495	-0.08339017724132468	0.8158643892134431	-0.007370192521993517	Non-differential
4846	K562_promoter_5895	chr2:11126597-11133596	chr2	11127596	11132596	32.59968589554867	-0.15358633063869587	0.8954263698752942	-0.00736755471124194	Non-differential
4847	K562_promoter_7338	chr3:9984404-9991403	chr3	9985403	9990403	303.4181057838816	-0.08259626177710962	0.8144366135131097	-0.007362854659025548	Non-differential
4848	K562_promoter_9708	chr7:149143953-149150952	chr7	149144952	149149952	428.3528162180368	-0.0803395246801459	0.8105827784992493	-0.007327175738218354	Non-differential
4849	K562_promoter_3622	chr16:50109-57108	chr16	51108	56108	261.16738132550245	-0.08311792882004373	0.8163781374723157	-0.0073234071829183164	Non-differential
4850	K562_promoter_1253	chr10:58264395-58271394	chr10	58265394	58270394	466.8046366909646	-0.07998585421070656	0.809971139328989	-0.007321141670130073	Non-differential
4851	K562_promoter_10389	chr9:128501219-128508218	chr9	128502218	128507218	175.82104702701605	-0.08846639784339957	0.8268775166437502	-0.007303681120927336	Non-differential
4852	K562_promoter_5659	chr19:48318472-48325471	chr19	48319471	48324471	471.1242118474757	-0.08448638480901327	0.8220805289387972	-0.007188577952280418	Non-differential
4853	K562_promoter_2990	chr14:34871861-34878860	chr14	34872860	34877860	388.2674951605055	-0.08002795919489103	0.8133529467478894	-0.007180184970418292	Non-differential
4854	K562_promoter_9649	chr7:129949461-129956460	chr7	129950460	129955460	131.38683741681928	-0.11192770744330978	0.8629923769378466	-0.007162594317401584	Non-differential
4855	K562_promoter_9286	chr7:10776445-10783444	chr7	10777444	10782444	349.8849243488786	-0.08326566500800833	0.8221771937238774	-0.007080460372096686	Non-differential
4856	K562_promoter_5193	chr19:10082817-10089816	chr19	10083816	10088816	63.41991293290922	-0.12063113140669754	0.87481867717951	-0.007006491758640415	Non-differential
4857	K562_promoter_2995	chr14:35118491-35125490	chr14	35119490	35124490	445.6740574526836	-0.08221901603862627	0.8218342477564843	-0.007006356318823269	Non-differential
4858	K562_promoter_6346	chr2:171518974-171525973	chr2	171519973	171524973	380.326308384526	-0.07794460841690704	0.8132512139051367	-0.006997499028977115	Non-differential
4859	K562_promoter_7612	chr3:98519070-98526069	chr3	98520069	98525069	165.53995265244006	-0.09132885982279004	0.8383842574204476	-0.006991853032766869	Non-differential
4860	K562_promoter_182	chr1:25816454-25823453	chr1	25817453	25822453	544.4180697799676	-0.0790216728860321	0.815815592562347	-0.0069861479248281315	Non-differential
4861	K562_promoter_9744	chr7:155641161-155648160	chr7	155642160	155647160	504.5677904062499	-0.08001569238256435	0.8188231202067553	-0.0069461545055196855	Non-differential
4862	K562_promoter_7092	chr22:28797180-28804179	chr22	28798179	28803179	519.3759494230987	-0.08029761163644737	0.8204865780695075	-0.006899854843904094	Non-differential
4863	K562_promoter_5618	chr19:45789346-45796345	chr19	45790345	45795345	87.81781226980547	-0.1089057580126056	0.8646568539627993	-0.006878075098338193	Non-differential
4864	K562_promoter_10661	chrX:78100748-78107747	chrX	78101747	78106747	198.33637098601488	-0.08951226383820884	0.8383558930385344	-0.006854095340785369	Non-differential
4865	K562_promoter_1377	chr10:96040083-96047082	chr10	96041082	96046082	171.15077084353933	-0.08668663749864834	0.8340192991626691	-0.006832978819050583	Non-differential
4866	K562_promoter_10693	chrX:114055622-114062621	chrX	114056621	114061621	225.44454527533895	-0.0889958026589171	0.8382152053049784	-0.006821035707559541	Non-differential
4867	K562_promoter_4711	chr17:63823931-63830930	chr17	63824930	63829930	285.65973107730025	-0.0895596405662384	0.8392884691115826	-0.006814480525103827	Non-differential
4868	K562_promoter_9664	chr7:135167208-135174207	chr7	135168207	135173207	352.5587080704618	-0.07848890022621248	0.8188231202067553	-0.006813613826309783	Non-differential
4869	K562_promoter_9743	chr7:155640878-155647877	chr7	155641877	155646877	502.987824553188	-0.07910982215921096	0.8206301620071697	-0.006791777962259225	Non-differential
4870	K562_promoter_878	chr1:173473835-173480834	chr1	173474834	173479834	548.6219113838073	-0.08408726340882504	0.8345780764467623	-0.006603627408998284	Non-differential
4871	K562_promoter_4963	chr18:49457146-49464145	chr18	49458145	49463145	49.80049371215148	-0.12763759761652066	0.8881548296149525	-0.006574780910995663	Non-differential
4872	K562_promoter_8633	chr5:173324915-173331914	chr5	173325914	173330914	108.80817497711244	-0.10047691196735492	0.86020511905181	-0.006570986808250535	Non-differential
4873	K562_promoter_5870	chr2:6862408-6869407	chr2	6863407	6868407	122.1408449976023	-0.09586059844061426	0.854318077788286	-0.006554986416094015	Non-differential
4874	K562_promoter_10781	chrX:153969254-153976253	chrX	153970253	153975253	729.3372724945689	-0.07701415549108112	0.8221410416742312	-0.006550336648512215	Non-differential
4875	K562_promoter_2654	chr12:122497433-122504432	chr12	122498432	122503432	428.275536768004	-0.07528840656470154	0.8188508818187796	-0.006534670720440219	Non-differential
4876	K562_promoter_6738	chr20:38744960-38751959	chr20	38745959	38750959	93.57783256475264	-0.10143996643762876	0.8628328725191492	-0.006499595161115539	Non-differential
4877	K562_promoter_7789	chr3:172036078-172043077	chr3	172037077	172042077	271.909528432714	-0.08396025729437412	0.8369451603201679	-0.006490379570032183	Non-differential
4878	K562_promoter_1266	chr10:67881156-67888155	chr10	67882155	67887155	264.62095028035026	-0.07951976832610683	0.8294634309045178	-0.00645722436378521	Non-differential
4879	K562_promoter_7463	chr3:47510213-47517212	chr3	47511212	47516212	493.97685951341265	-0.07552020032200314	0.8215153824977783	-0.0064482394545754985	Non-differential
4880	K562_promoter_4404	chr17:29589632-29596631	chr17	29590631	29595631	76.99547417677272	-0.11253389129306758	0.876464371549523	-0.006444335813671315	Non-differential
4881	K562_promoter_4764	chr17:75202179-75209178	chr17	75203178	75208178	388.25431394028914	-0.07673807331133566	0.8262559656075538	-0.006360465277610878	Non-differential
4882	K562_promoter_6435	chr2:201111535-201118534	chr2	201112534	201117534	455.899781688096	-0.07503472864507496	0.8231301257366019	-0.006342798410456461	Non-differential
4883	K562_promoter_4712	chr17:63824164-63831163	chr17	63825163	63830163	284.0209126467597	-0.08720258279982511	0.8460992765786792	-0.006329048027329644	Non-differential
4884	K562_promoter_8326	chr5:53106360-53113359	chr5	53107359	53112359	140.66906143565805	-0.08950568309531284	0.8497890396763909	-0.006327056009213412	Non-differential
4885	K562_promoter_891	chr1:179078570-179085569	chr1	179079569	179084569	194.92228316801405	-0.08798211438092139	0.8478191833651841	-0.006308032626872355	Non-differential
4886	K562_promoter_8432	chr5:110735507-110742506	chr5	110736506	110741506	102.42970525354238	-0.09721021162389192	0.8615004223592567	-0.006293827061566709	Non-differential
4887	K562_promoter_8008	chr4:52858817-52865816	chr4	52859816	52864816	35.14990546384702	-0.1370874790921746	0.8998564954180842	-0.006282272828529594	Non-differential
4888	K562_promoter_8228	chr4:183403891-183410890	chr4	183404890	183409890	27.31263545323323	-0.14913366716833543	0.9081889157347688	-0.006237337098502103	Non-differential
4889	K562_promoter_9816	chr8:27589516-27596515	chr8	27590515	27595515	24.34920529996576	-0.15676048673862109	0.9125015994205086	-0.006233794834383879	Non-differential
4890	K562_promoter_9185	chr6:158814479-158821478	chr6	158815478	158820478	263.9836363893172	-0.13285339097255447	0.8977800465951438	-0.006221531093323267	Non-differential
4891	K562_promoter_9448	chr7:74170856-74177855	chr7	74171855	74176855	337.34161443734286	-0.07398185739124735	0.82527859867054	-0.006170043773300288	Non-differential
4892	K562_promoter_4769	chr17:75402179-75409178	chr17	75403178	75408178	237.89689076824828	-0.08186745767289827	0.8412653790677328	-0.006145543087114418	Non-differential
4893	K562_promoter_10296	chr9:111627886-111634885	chr9	111628885	111633885	129.70299113001752	-0.08932734993276145	0.854318077788286	-0.006108240245940779	Non-differential
4894	K562_promoter_4474	chr17:39734438-39741437	chr17	39735437	39740437	50.24864271812557	-0.1284472964588332	0.8963629105979245	-0.0061033173905788735	Non-differential
4895	K562_promoter_5233	chr19:11636276-11643275	chr19	11637275	11642275	96.10915939001288	-0.09643055969786016	0.8646568539627993	-0.006090188833724438	Non-differential
4896	K562_promoter_8226	chr4:182913887-182920886	chr4	182914886	182919886	248.96282147488304	-0.07623931441397626	0.8324247139097901	-0.006072845217825046	Non-differential
4897	K562_promoter_3445	chr15:64838448-64845447	chr15	64839447	64844447	129.5688025657007	-0.08801658618206532	0.854318077788286	-0.006018609691570264	Non-differential
4898	K562_promoter_4177	chr17:2047665-2054664	chr17	2048664	2053664	42.55814653873448	-0.1391893264412515	0.9052611646999584	-0.006016613173069992	Non-differential
4899	K562_promoter_2510	chr12:101404273-101411272	chr12	101405272	101410272	307.88994003961466	-0.07375491650417651	0.8294634309045178	-0.0059891025065192	Non-differential
4900	K562_promoter_6534	chr2:237963514-237970513	chr2	237964513	237969513	315.28636943142385	-0.07613114900739594	0.8347922189646045	-0.005970327094651246	Non-differential
4901	K562_promoter_6474	chr2:218668586-218675585	chr2	218669585	218674585	59.851384009217554	-0.11244990704390306	0.8855186267379624	-0.005937613621583283	Non-differential
4902	K562_promoter_938	chr1:201979148-201986147	chr1	201980147	201985147	155.38030798370454	-0.08681196824367714	0.854318077788286	-0.005936237430691781	Non-differential
4903	K562_promoter_488	chr1:71043997-71050996	chr1	71044996	71049996	263.39033996029	-0.07713368032240966	0.8379110571576937	-0.0059240269748425155	Non-differential
4904	K562_promoter_7367	chr3:14648006-14655005	chr3	14649005	14654005	369.9035619248532	-0.07275752962690796	0.8293018829550081	-0.005914266669531967	Non-differential
4905	K562_promoter_3446	chr15:64986415-64993414	chr15	64987414	64992414	115.81776744044984	-0.09003837016456989	0.8598485307738496	-0.005904540423690329	Non-differential
4906	K562_promoter_104	chr1:15613958-15620957	chr1	15614957	15619957	306.57408454663175	-0.07365217964714108	0.8318134114169639	-0.005890265435287027	Non-differential
4907	K562_promoter_6928	chr21:33262867-33269866	chr21	33263866	33268866	102.8194204744839	-0.09860703392011906	0.8716253038834946	-0.005883898514142189	Non-differential
4908	K562_promoter_859	chr1:166872765-166879764	chr1	166873764	166878764	202.56750985956236	-0.07833846993789301	0.8412653790677328	-0.005880632623349612	Non-differential
4909	K562_promoter_6922	chr21:32724514-32731513	chr21	32725513	32730513	210.5197792589533	-0.07726877783099285	0.8397652178970311	-0.005860227711896909	Non-differential
4910	K562_promoter_7313	chr3:4489848-4496847	chr3	4490847	4495847	138.92696161299554	-0.08811724566866228	0.8581685372086395	-0.005853400575969864	Non-differential
4911	K562_promoter_6386	chr2:186586556-186593555	chr2	186587555	186592555	308.9542704394243	-0.07300598057531694	0.8315109282319679	-0.005850118056391097	Non-differential
4912	K562_promoter_3298	chr15:40565799-40572798	chr15	40566798	40571798	194.07573181664625	-0.08074387067124636	0.8469295693730521	-0.005825888606679868	Non-differential
4913	K562_promoter_5299	chr19:14202670-14209669	chr19	14203669	14208669	74.15779018325888	-0.106174631417341	0.8818550282780616	-0.005797432634734948	Non-differential
4914	K562_promoter_4046	chr16:70520055-70527054	chr16	70521054	70526054	579.0143551163677	-0.07201460686738512	0.8312604504337806	-0.005780099878472062	Non-differential
4915	K562_promoter_1362	chr10:92287667-92294666	chr10	92288666	92293666	181.4859600409941	-0.08027487164337475	0.8476972585557387	-0.005760462282644688	Non-differential
4916	K562_promoter_6927	chr21:33262802-33269801	chr21	33263801	33268801	103.49813909576142	-0.09705453288107804	0.8724256219858331	-0.005752576310908706	Non-differential
4917	K562_promoter_3341	chr15:42572106-42579105	chr15	42573105	42578105	93.83094988769886	-0.09758493134697024	0.8735849993248075	-0.005727731152942583	Non-differential
4918	K562_promoter_7430	chr3:42800991-42807990	chr3	42801990	42806990	437.8413352621393	-0.07896248145491391	0.8464983018812893	-0.005714823429151613	Non-differential
4919	K562_promoter_7431	chr3:42800994-42807993	chr3	42801993	42806993	437.8413352621393	-0.07896248145491391	0.8464983018812893	-0.005714823429151613	Non-differential
4920	K562_promoter_6608	chr20:3885664-3892663	chr20	3886663	3891663	222.58273873708856	-0.07875530395733522	0.8475180595983611	-0.005658650394767519	Non-differential
4921	K562_promoter_49	chr1:6599370-6606369	chr1	6600369	6605369	896.7983974684762	-0.07110474968453283	0.8336117490656269	-0.005619847295851511	Non-differential
4922	K562_promoter_6205	chr2:100414169-100421168	chr2	100415168	100420168	107.6380094643038	-0.09036133773916352	0.8671058604474682	-0.005595885947417519	Non-differential
4923	K562_promoter_1732	chr11:58575563-58582562	chr11	58576562	58581562	756.844677983687	-0.07160567133788315	0.8357594351425657	-0.005579421670024106	Non-differential
4924	K562_promoter_5646	chr19:47345815-47352814	chr19	47346814	47351814	228.9878678032456	-0.07582560096690978	0.8444302642547723	-0.005568344758709551	Non-differential
4925	K562_promoter_5145	chr19:7485536-7492535	chr19	7486535	7491535	88.17660957214025	-0.09762374390415005	0.877062227799281	-0.005561584882315463	Non-differential
4926	K562_promoter_10192	chr9:78232575-78239574	chr9	78233574	78238574	55.1846404304011	-0.1150541741721045	0.8951737524484669	-0.005533261316867465	Non-differential
4927	K562_promoter_7705	chr3:130743330-130750329	chr3	130744329	130749329	181.95596046861007	-0.0774215445883927	0.8490383763078753	-0.00550255661081913	Non-differential
4928	K562_promoter_9466	chr7:76314743-76321742	chr7	76315742	76320742	236.6059784818675	-0.07568053281150117	0.8461093645492345	-0.005492401015461876	Non-differential
4929	K562_promoter_5696	chr19:49509161-49516160	chr19	49510160	49515160	39.83538974039853	-0.1266276577540169	0.9055946807969184	-0.005453364065608509	Non-differential
4930	K562_promoter_1461	chr10:104251392-104258391	chr10	104252391	104257391	334.1202953718101	-0.07847326614364569	0.8526703820417023	-0.005431827056967916	Non-differential
4931	K562_promoter_5893	chr2:10686476-10693475	chr2	10687475	10692475	153.6728076413048	-0.08043189384284165	0.8566195504326937	-0.005405989898540615	Non-differential
4932	K562_promoter_2083	chr11:119313631-119320630	chr11	119314630	119319630	343.1533202214903	-0.07077241071431806	0.8388678525852177	-0.005400391312248603	Non-differential
4933	K562_promoter_647	chr1:144458170-144465169	chr1	144459169	144464169	4.491341891028352	-0.22590072019730037	0.9465358645813085	-0.005390652127780507	Non-differential
4934	K562_promoter_9521	chr7:99469390-99476389	chr7	99470389	99475389	422.8965839894796	-0.06908771286173267	0.8357594351425657	-0.005383225589133201	Non-differential
4935	K562_promoter_2897	chr14:20465906-20472905	chr14	20466905	20471905	188.27137075129437	-0.0864407478162698	0.8670600397992098	-0.005355075956133086	Non-differential
4936	K562_promoter_4863	chr17:83048271-83055270	chr17	83049270	83054270	4.49438350964331	-0.224133454127842	0.9465528588083474	-0.005346732350832158	Non-differential
4937	K562_promoter_285	chr1:34981848-34988847	chr1	34982847	34987847	133.20287756178334	-0.08238628195032495	0.8615004223592567	-0.005334059068269523	Non-differential
4938	K562_promoter_6004	chr2:46293907-46300906	chr2	46294906	46299906	76.7989726239163	-0.1017311707625514	0.8865187782108361	-0.005321767185564838	Non-differential
4939	K562_promoter_8897	chr6:33617822-33624821	chr6	33618821	33623821	118.69023472135828	-0.08535018634272705	0.8663817585418421	-0.00531652287389648	Non-differential
4940	K562_promoter_3177	chr14:92036560-92043559	chr14	92037559	92042559	244.93088528579727	-0.07501534153782578	0.8495132778427161	-0.005313323794342064	Non-differential
4941	K562_promoter_1028	chr1:224110611-224117610	chr1	224111610	224116610	200.79233979718285	-0.07513488325234999	0.8497422304507684	-0.005312997796868149	Non-differential
4942	K562_promoter_2522	chr12:104212279-104219278	chr12	104213278	104218278	35.44046167402268	-0.13172442556468977	0.911563233355139	-0.0052970606446849635	Non-differential
4943	K562_promoter_6315	chr2:156432879-156439878	chr2	156433878	156438878	161.7359837334754	-0.07885448069574942	0.8567809672518668	-0.005293516239601117	Non-differential
4944	K562_promoter_461	chr1:55211865-55218864	chr1	55212864	55217864	470.54267908841086	-0.07128760998806154	0.8431507227808527	-0.005282040018138049	Non-differential
4945	K562_promoter_4111	chr16:85685455-85692454	chr16	85686454	85691454	94.43087211107714	-0.09299171293320188	0.8777822922984461	-0.00526455700348106	Non-differential
4946	K562_promoter_9447	chr7:74170550-74177549	chr7	74171549	74176549	331.1356993364897	-0.06863049157305165	0.8392884691115826	-0.005222007874260788	Non-differential
4947	K562_promoter_10018	chr8:127791024-127798023	chr8	127792023	127797023	107.66877224930016	-0.08671144581888329	0.8711944119745633	-0.005192707900575787	Non-differential
4948	K562_promoter_8216	chr4:173165311-173172310	chr4	173166310	173171310	250.16278828158408	-0.07134735333239027	0.8466470864369788	-0.0051582411152623076	Non-differential
4949	K562_promoter_1327	chr10:75108156-75115155	chr10	75109155	75114155	481.1885454773264	-0.06728549434275748	0.8388678525852177	-0.0051343171077746904	Non-differential
4950	K562_promoter_9734	chr7:151338312-151345311	chr7	151339311	151344311	116.54067169852168	-0.08873926304180618	0.8760499144000751	-0.005099947362010955	Non-differential
4951	K562_promoter_1280	chr10:69626747-69633746	chr10	69627746	69632746	37.63286282376952	-0.12619000654044338	0.911563233355139	-0.00507450394664771	Non-differential
4952	K562_promoter_733	chr1:153974175-153981174	chr1	153975174	153980174	362.2219412468433	-0.07319305385180962	0.8528279900520411	-0.005060461936738274	Non-differential
4953	K562_promoter_6227	chr2:108715982-108722981	chr2	108716981	108721981	156.84997740166926	-0.077236889863954	0.8606647228050008	-0.005033218984732301	Non-differential
4954	K562_promoter_4936	chr18:35286730-35293729	chr18	35287729	35292729	314.8599807145457	-0.06930226208992524	0.8464840120496828	-0.005016183679161433	Non-differential
4955	K562_promoter_4709	chr17:63770098-63777097	chr17	63771097	63776097	692.4435152101012	-0.07128623096202573	0.8508002246911528	-0.005002326204034529	Non-differential
4956	K562_promoter_7657	chr3:122511440-122518439	chr3	122512439	122517439	193.60300668390352	-0.07797291073092893	0.8634977607550531	-0.004969898539792086	Non-differential
4957	K562_promoter_6056	chr2:63838396-63845395	chr2	63839395	63844395	344.92302039262967	-0.06848800670714242	0.8464983018812893	-0.004956744749332004	Non-differential
4958	K562_promoter_5912	chr2:20819602-20826601	chr2	20820601	20825601	256.96133615759265	-0.06986653365455088	0.849444616185746	-0.004951087148472037	Non-differential
4959	K562_promoter_3444	chr15:64838415-64845414	chr15	64839414	64844414	129.91543339357565	-0.0800797244271567	0.8678689546842017	-0.004928574458622214	Non-differential
4960	K562_promoter_10566	chrX:47190329-47197328	chrX	47191328	47196328	99.94849216869596	-0.0863609755549093	0.8769829533487882	-0.004923339754192814	Non-differential
4961	K562_promoter_7368	chr3:14648262-14655261	chr3	14649261	14654261	368.5356195429033	-0.06699380079289759	0.8444302642547723	-0.004919770826135085	Non-differential
4962	K562_promoter_7570	chr3:56679766-56686765	chr3	56680765	56685765	166.68520974400516	-0.07479106898822234	0.859879430638362	-0.004903484956540348	Non-differential
4963	K562_promoter_9361	chr7:43108989-43115988	chr7	43109988	43114988	19.941395534182465	-0.14750650733781023	0.9267448822496372	-0.004873586030710069	Non-differential
4964	K562_promoter_3087	chr14:64983395-64990394	chr14	64984394	64989394	116.92822076363372	-0.0876218958752158	0.8802890665183714	-0.004852035513322557	Non-differential
4965	K562_promoter_301	chr1:35927605-35934604	chr1	35928604	35933604	429.5544223325487	-0.0668463981713821	0.8464983018812893	-0.004837935122927153	Non-differential
4966	K562_promoter_372	chr1:43646649-43653648	chr1	43647648	43652648	157.4701398779697	-0.07492743012625366	0.8627045410022817	-0.00480568921714315	Non-differential
4967	K562_promoter_4935	chr18:35286702-35293701	chr18	35287701	35292701	314.70238791874726	-0.0677598921684945	0.8495132778427161	-0.004799421558047196	Non-differential
4968	K562_promoter_2631	chr12:121206537-121213536	chr12	121207536	121212536	128.8818688670697	-0.08661482718757531	0.8817074707089388	-0.0047357072008615405	Non-differential
4969	K562_promoter_1821	chr11:65118821-65125820	chr11	65119820	65124820	368.7753831193435	-0.07210658593615672	0.859879430638362	-0.004727483698101802	Non-differential
4970	K562_promoter_9346	chr7:35797557-35804556	chr7	35798556	35803556	386.6136053012066	-0.06539421149224425	0.8474551250525407	-0.004700751038646026	Non-differential
4971	K562_promoter_5300	chr19:14203853-14210852	chr19	14204852	14209852	73.94134480998184	-0.09530160619576114	0.8933145189029873	-0.004669360084869036	Non-differential
4972	K562_promoter_7547	chr3:52284328-52291327	chr3	52285327	52290327	247.34796736716132	-0.06729166860995339	0.854318077788286	-0.004601431462247796	Non-differential
4973	K562_promoter_3461	chr15:66494263-66501262	chr15	66495262	66500262	324.8096303270675	-0.06504256311550112	0.8500288976364149	-0.0045898136545674244	Non-differential
4974	K562_promoter_4144	chr16:89683189-89690188	chr16	89684188	89689188	146.28529780538483	-0.07480345390620818	0.8683475113230422	-0.0045859331639838885	Non-differential
4975	K562_promoter_10006	chr8:123392948-123399947	chr8	123393947	123398947	364.33518046089745	-0.0648329666542588	0.8497422304507684	-0.004584520452924635	Non-differential
4976	K562_promoter_5488	chr19:38399447-38406446	chr19	38400446	38405446	128.2009323773501	-0.0778234155794847	0.87481867717951	-0.004520136000785564	Non-differential
4977	K562_promoter_4108	chr16:85024295-85031294	chr16	85025294	85030294	122.54201146805606	-0.08468268464096713	0.8845514204186447	-0.004511632257043264	Non-differential
4978	K562_promoter_10295	chr9:111627834-111634833	chr9	111628833	111633833	129.7932889437742	-0.07716890233116748	0.8742064571224837	-0.0045055827613179715	Non-differential
4979	K562_promoter_10415	chr9:129622663-129629662	chr9	129623662	129628662	262.959970160947	-0.06590178977129255	0.8548591024663724	-0.0044882716818572315	Non-differential
4980	K562_promoter_3501	chr15:74869866-74876865	chr15	74870865	74875865	137.5487209378738	-0.0758002816444016	0.873317533476203	-0.004459165361161824	Non-differential
4981	K562_promoter_10135	chr9:35093092-35100091	chr9	35094091	35099091	126.95644253515243	-0.07737910707716392	0.8760499144000751	-0.004447066151845666	Non-differential
4982	K562_promoter_1456	chr10:103914685-103921684	chr10	103915684	103920684	197.32811365763703	-0.06869632853305147	0.8637819025800293	-0.004368804788951618	Non-differential
4983	K562_promoter_4143	chr16:89683097-89690096	chr16	89684096	89689096	146.20954302610056	-0.07306647461015503	0.8716253038834946	-0.004359888988655426	Non-differential
4984	K562_promoter_9085	chr6:110978538-110985537	chr6	110979537	110984537	265.6249034319328	-0.06471744597441112	0.8563381936950288	-0.004359023219925543	Non-differential
4985	K562_promoter_3110	chr14:73133007-73140006	chr14	73134006	73139006	110.79161166704144	-0.08186024737266193	0.885379265506231	-0.004328004723580907	Non-differential
4986	K562_promoter_2521	chr12:104134711-104141710	chr12	104135710	104140710	159.2166493101179	-0.07430227784863813	0.875538976057399	-0.004289063012920847	Non-differential
4987	K562_promoter_3093	chr14:67616420-67623419	chr14	67617419	67622419	68.30998993345881	-0.09319711588215826	0.899658954447989	-0.004279806630760451	Non-differential
4988	K562_promoter_8557	chr5:141847243-141854242	chr5	141848242	141853242	283.67852501391786	-0.0677291320757539	0.8648553165917142	-0.004270764757564321	Non-differential
4989	K562_promoter_5940	chr2:27208769-27215768	chr2	27209768	27214768	319.68732593410965	-0.06682339911711405	0.8634761477539643	-0.004259968617646524	Non-differential
4990	K562_promoter_4195	chr17:3720403-3727402	chr17	3721402	3726402	122.30336498598297	-0.07665583643489772	0.8799841160150206	-0.004256328114096445	Non-differential
4991	K562_promoter_2787	chr13:48229706-48236705	chr13	48230705	48235705	177.6059916228562	-0.06901688482943116	0.867824281718774	-0.00424924553968386	Non-differential
4992	K562_promoter_7994	chr4:41987030-41994029	chr4	41988029	41993029	237.0012941465285	-0.06699852452013334	0.8644731745726218	-0.0042375547546000284	Non-differential
4993	K562_promoter_788	chr1:156209507-156216506	chr1	156210506	156215506	323.1904091181008	-0.06246755573045848	0.8561061834332411	-0.004214833792214055	Non-differential
4994	K562_promoter_8925	chr6:36675214-36682213	chr6	36676213	36681213	110.61140205830824	-0.08359264575610423	0.8906712399292606	-0.004203253142904469	Non-differential
4995	K562_promoter_6137	chr2:75707416-75714415	chr2	75708415	75713415	253.28484028077844	-0.0647180835059381	0.8616461860473944	-0.004185385119224209	Non-differential
4996	K562_promoter_3005	chr14:39166834-39173833	chr14	39167833	39172833	270.41133196052704	-0.06346918935594975	0.859879430638362	-0.0041611949049654515	Non-differential
4997	K562_promoter_3050	chr14:55408331-55415330	chr14	55409330	55414330	100.91692941525702	-0.07993781136864382	0.8884638510072838	-0.004105624990720374	Non-differential
4998	K562_promoter_7613	chr3:98519403-98526402	chr3	98520402	98525402	164.97993546258232	-0.07051153296595745	0.8755647543167799	-0.004069342495255631	Non-differential
4999	K562_promoter_6964	chr21:39345983-39352982	chr21	39346982	39351982	595.9020246952186	-0.06031552979411588	0.8563396157741898	-0.0040624900397771765	Non-differential
5000	K562_promoter_8572	chr5:149354546-149361545	chr5	149355545	149360545	117.70160738822024	-0.0782471163210238	0.8873403506916092	-0.0040617897358112285	Non-differential
5001	K562_promoter_717	chr1:151787001-151794000	chr1	151788000	151793000	58.72463874191044	-0.09411828256386588	0.905496085595858	-0.004057761306969028	Non-differential
5002	K562_promoter_7445	chr3:44972675-44979674	chr3	44973674	44978674	264.2783762864995	-0.06429772622739736	0.8651565635160626	-0.00404466731348207	Non-differential
5003	K562_promoter_7740	chr3:141873143-141880142	chr3	141874142	141879142	268.79621419396966	-0.06247001805894423	0.8618524510578128	-0.004033506586606691	Non-differential
5004	K562_promoter_923	chr1:193056112-193063111	chr1	193057111	193062111	933.0813320297092	-0.066515696601779	0.8698151217433632	-0.004029058376039351	Non-differential
5005	K562_promoter_3340	chr15:42571744-42578743	chr15	42572743	42577743	94.65881890021164	-0.08252053810816795	0.8937297968259806	-0.004026487538387503	Non-differential
5006	K562_promoter_1023	chr1:223139749-223146748	chr1	223140748	223145748	172.21377112614422	-0.06816092804535548	0.8735905516922944	-0.004000506077372791	Non-differential
5007	K562_promoter_2478	chr12:89522699-89529698	chr12	89523698	89528698	257.2712622621325	-0.06608812261112242	0.870951772488087	-0.0039656767917808896	Non-differential
5008	K562_promoter_2632	chr12:121206629-121213628	chr12	121207628	121212628	128.5666832754728	-0.07962278866110832	0.8918346481514097	-0.00395849942047417	Non-differential
5009	K562_promoter_9706	chr7:149025006-149032005	chr7	149026005	149031005	310.6080179232174	-0.06162716128693582	0.8634761477539643	-0.0039287102503852015	Non-differential
5010	K562_promoter_918	chr1:185313744-185320743	chr1	185314743	185319743	413.1168804778777	-0.06047694758263487	0.8616869969919857	-0.003909862515988161	Non-differential
5011	K562_promoter_2997	chr14:35119052-35126051	chr14	35120051	35125051	456.70980131207114	-0.06264475130581675	0.8671508656912384	-0.00387804450385889	Non-differential
5012	K562_promoter_6856	chr20:62118975-62125974	chr20	62119974	62124974	161.17435537489794	-0.06900650254532897	0.8786661904907975	-0.0038765150942274853	Non-differential
5013	K562_promoter_8940	chr6:39225976-39232975	chr6	39226975	39231975	265.1438756514781	-0.06884734948346462	0.8801673198581395	-0.0038165363362553197	Non-differential
5014	K562_promoter_2996	chr14:35119049-35126048	chr14	35120048	35125048	456.63100491417185	-0.0621336742832139	0.868111991919078	-0.0038165139998345035	Non-differential
5015	K562_promoter_8615	chr5:163457132-163464131	chr5	163458131	163463131	1013.1498553787876	-0.06578810427946365	0.8760499144000751	-0.003780917909062266	Non-differential
5016	K562_promoter_9383	chr7:44793181-44800180	chr7	44794180	44799180	469.0359265822081	-0.05854113893336412	0.8620946668937128	-0.003772686130323887	Non-differential
5017	K562_promoter_3353	chr15:43489657-43496656	chr15	43490656	43495656	122.23764484103492	-0.07714998752203084	0.8937219473148696	-0.0037647324469995817	Non-differential
5018	K562_promoter_7271	chr22:43953527-43960526	chr22	43954526	43959526	111.07136785158804	-0.0754693872816095	0.8916175648303775	-0.0037599893635173595	Non-differential
5019	K562_promoter_1391	chr10:97630001-97637000	chr10	97631000	97636000	102.76976185814208	-0.07793279713533587	0.8948667962354662	-0.003759603292792681	Non-differential
5020	K562_promoter_3200	chr14:100235644-100242643	chr14	100236643	100241643	304.54911472720846	-0.06349128139193355	0.8730457077293328	-0.0037436375992685586	Non-differential
5021	K562_promoter_2611	chr12:120113254-120120253	chr12	120114253	120119253	221.66320901994845	-0.06508276782636549	0.8760499144000751	-0.003740381413040055	Non-differential
5022	K562_promoter_3796	chr16:21997617-22004616	chr16	21998616	22003616	19.06823809488024	-0.13665108319122818	0.93892488174287	-0.003740024249894704	Non-differential
5023	K562_promoter_2134	chr12:3749610-3756609	chr12	3750609	3755609	93.18921858753882	-0.07844974605477383	0.8962155170283465	-0.0037332305072959	Non-differential
5024	K562_promoter_81	chr1:11269698-11276697	chr1	11270697	11275697	208.21940806777656	-0.06300000560646642	0.8739059574356827	-0.0036877242311855497	Non-differential
5025	K562_promoter_1069	chr1:230638981-230645980	chr1	230639980	230644980	116.36163243880812	-0.07166346776881467	0.8886775804404796	-0.0036731666567494147	Non-differential
5026	K562_promoter_787	chr1:156209482-156216481	chr1	156210481	156215481	323.45824354807655	-0.05854654819955877	0.8659481832475419	-0.0036596331728421375	Non-differential
5027	K562_promoter_10109	chr9:33163837-33170836	chr9	33164836	33169836	308.8473483870696	-0.06330204532356468	0.8757690687561254	-0.0036468560061923092	Non-differential
5028	K562_promoter_8637	chr5:175475060-175482059	chr5	175476059	175481059	179.93004964329688	-0.06641268471258648	0.8819774028620783	-0.003622316630793748	Non-differential
5029	K562_promoter_2985	chr14:33947575-33954574	chr14	33948574	33953574	118.95765035888796	-0.0731244638398813	0.892368521810241	-0.003616425773095166	Non-differential
5030	K562_promoter_5489	chr19:38399593-38406592	chr19	38400592	38405592	128.54756320522506	-0.06990029775060368	0.8879932903402391	-0.0036061784305416555	Non-differential
5031	K562_promoter_666	chr1:146225522-146232521	chr1	146226521	146231521	2.8775716343550783	-0.21649314337505376	0.9624134942601872	-0.0036020770588153	Non-differential
5032	K562_promoter_2561	chr12:110446345-110453344	chr12	110447344	110452344	199.9579451814727	-0.0637027011652735	0.8780044015217845	-0.0035994132760715156	Non-differential
5033	K562_promoter_1432	chr10:101815259-101822258	chr10	101816258	101821258	343.4357478522836	-0.05843269353697346	0.8678689546842017	-0.0035962896098224247	Non-differential
5034	K562_promoter_1374	chr10:95557872-95564871	chr10	95558871	95563871	58.41590501364429	-0.09192192385201307	0.9138667530647576	-0.0035957211317736836	Non-differential
5035	K562_promoter_5939	chr2:27208541-27215540	chr2	27209540	27214540	322.62710558973913	-0.06156553316719528	0.8742064571224837	-0.0035945646050407967	Non-differential
5036	K562_promoter_1670	chr11:34913118-34920117	chr11	34914117	34919117	336.81524651748606	-0.0579484940219161	0.867053572245045	-0.0035901449471854347	Non-differential
5037	K562_promoter_1686	chr11:46117955-46124954	chr11	46118954	46123954	249.01617138745561	-0.06360997653850771	0.878838664045979	-0.003567937320056374	Non-differential
5038	K562_promoter_427	chr1:52029851-52036850	chr1	52030850	52035850	227.7851716568431	-0.0604656825458828	0.8733479181826777	-0.0035561506919338493	Non-differential
5039	K562_promoter_7446	chr3:44972744-44979743	chr3	44973743	44978743	265.2807402966164	-0.06021481365308179	0.8735849993248075	-0.003534298372390022	Non-differential
5040	K562_promoter_1858	chr11:66435349-66442348	chr11	66436348	66441348	177.20872329485616	-0.06633085848035612	0.885687818219758	-0.003496918323360872	Non-differential
5041	K562_promoter_632	chr1:116415108-116422107	chr1	116416107	116421107	284.3233342643188	-0.06362416394556629	0.8818325331887603	-0.0034747626403079258	Non-differential
5042	K562_promoter_8753	chr6:18151578-18158577	chr6	18152577	18157577	261.15967973110094	-0.06022496529108701	0.8760499144000751	-0.003461197922263351	Non-differential
5043	K562_promoter_4328	chr17:17277747-17284746	chr17	17278746	17283746	248.48878516388217	-0.05873041788260068	0.8740345607722408	-0.0034340494216466206	Non-differential
5044	K562_promoter_300	chr1:35926616-35933615	chr1	35927615	35932615	425.3143264948713	-0.05672889703059791	0.8700570817122336	-0.0034293896782438263	Non-differential
5045	K562_promoter_8725	chr6:10655998-10662997	chr6	10656997	10661997	38.60276994015914	-0.10425057662811556	0.9271590094712728	-0.0034241912094957042	Non-differential
5046	K562_promoter_1305	chr10:73249145-73256144	chr10	73250144	73255144	558.5113383395279	-0.0639030605000611	0.8844952916873788	-0.0034063190632701887	Non-differential
5047	K562_promoter_10618	chrX:53683220-53690219	chrX	53684219	53689219	224.7890178627054	-0.06274842435944179	0.8828082764754817	-0.0033967983501109957	Non-differential
5048	K562_promoter_6759	chr20:44307703-44314702	chr20	44308702	44313702	58.633257077105334	-0.08645943932376576	0.913764541515392	-0.003386244348610627	Non-differential
5049	K562_promoter_3010	chr14:45132430-45139429	chr14	45133429	45138429	257.92117586598016	-0.0623538884263301	0.8832541774738986	-0.003361766236301843	Non-differential
5050	K562_promoter_9058	chr6:99511924-99518923	chr6	99512923	99517923	365.67589622047126	-0.05688612132936553	0.8735276102176662	-0.0033405443755225735	Non-differential
5051	K562_promoter_3717	chr16:4422368-4429367	chr16	4423367	4428367	0.07879639789922224	-0.2882644358196083	0.9738179094228206	-0.0033214527724594765	Non-differential
5052	K562_promoter_3762	chr16:15052575-15059574	chr16	15053574	15058574	0.07879639789922224	-0.2882644358196083	0.9738179094228206	-0.0033214527724594765	Non-differential
5053	K562_promoter_4451	chr17:38253653-38260652	chr17	38254652	38259652	0.07879639789922224	-0.2882644358196083	0.9738179094228206	-0.0033214527724594765	Non-differential
5054	K562_promoter_4452	chr17:38253859-38260858	chr17	38254858	38259858	0.07879639789922224	-0.2882644358196083	0.9738179094228206	-0.0033214527724594765	Non-differential
5055	K562_promoter_4582	chr17:45487222-45494221	chr17	45488221	45493221	0.07879639789922224	-0.2882644358196083	0.9738179094228206	-0.0033214527724594765	Non-differential
5056	K562_promoter_5404	chr19:21017157-21024156	chr19	21018156	21023156	0.07879639789922224	-0.2882644358196083	0.9738179094228206	-0.0033214527724594765	Non-differential
5057	K562_promoter_5410	chr19:21764080-21771079	chr19	21765079	21770079	0.07879639789922224	-0.2882644358196083	0.9738179094228206	-0.0033214527724594765	Non-differential
5058	K562_promoter_6931	chr21:33476475-33483474	chr21	33477474	33482474	0.07879639789922224	-0.2882644358196083	0.9738179094228206	-0.0033214527724594765	Non-differential
5059	K562_promoter_8363	chr5:69329302-69336301	chr5	69330301	69335301	0.07879639789922224	-0.2882644358196083	0.9738179094228206	-0.0033214527724594765	Non-differential
5060	K562_promoter_8364	chr5:69330429-69337428	chr5	69331428	69336428	0.07879639789922224	-0.2882644358196083	0.9738179094228206	-0.0033214527724594765	Non-differential
5061	K562_promoter_8860	chr6:31616906-31623905	chr6	31617905	31622905	0.07879639789922224	-0.2882644358196083	0.9738179094228206	-0.0033214527724594765	Non-differential
5062	K562_promoter_8861	chr6:31617215-31624214	chr6	31618214	31623214	0.07879639789922224	-0.2882644358196083	0.9738179094228206	-0.0033214527724594765	Non-differential
5063	K562_promoter_8865	chr6:31699825-31706824	chr6	31700824	31705824	0.07879639789922224	-0.2882644358196083	0.9738179094228206	-0.0033214527724594765	Non-differential
5064	K562_promoter_8875	chr6:31894199-31901198	chr6	31895198	31900198	0.07879639789922224	-0.2882644358196083	0.9738179094228206	-0.0033214527724594765	Non-differential
5065	K562_promoter_3102	chr14:69394800-69401799	chr14	69395799	69400799	276.1907032108917	-0.05774995195812863	0.8760499144000751	-0.003318956063522464	Non-differential
5066	K562_promoter_7934	chr4:4538549-4545548	chr4	4539548	4544548	129.283368101651	-0.06614654391163143	0.8909224062045313	-0.0033179184916833707	Non-differential
5067	K562_promoter_6023	chr2:48437266-48444265	chr2	48438265	48443265	100.89411650251114	-0.07262266860133204	0.9002459948030931	-0.003314411602428671	Non-differential
5068	K562_promoter_307	chr1:36382425-36389424	chr1	36383424	36388424	870.8224049528438	-0.0613752723094282	0.8834676219793572	-0.0033025642598757277	Non-differential
5069	K562_promoter_3532	chr15:78296110-78303109	chr15	78297109	78302109	249.4905578552633	-0.05839401940894776	0.8780874500593853	-0.0032970565483383925	Non-differential
5070	K562_promoter_10352	chr9:125237844-125244843	chr9	125238843	125243843	499.7179670497603	-0.05636421984184055	0.8752089237280566	-0.0032628267748341703	Non-differential
5071	K562_promoter_1733	chr11:58575672-58582671	chr11	58576671	58581671	760.1006742927345	-0.05508943935075555	0.8742064571224837	-0.0032164514561092493	Non-differential
5072	K562_promoter_10744	chrX:135981935-135988934	chrX	135982934	135987934	84.66076704868613	-0.07439745942458875	0.9052611646999584	-0.003215912784848851	Non-differential
5073	K562_promoter_4047	chr16:70520316-70527315	chr16	70521315	70526315	590.8505934207333	-0.05459911545035857	0.8735276102176662	-0.003206243698180384	Non-differential
5074	K562_promoter_1197	chr10:21530732-21537731	chr10	21531731	21536731	479.9652373635935	-0.05442967615030439	0.8735849993248075	-0.0031947406984608557	Non-differential
5075	K562_promoter_5986	chr2:38662614-38669613	chr2	38663613	38668613	141.29691677164072	-0.06481202953126505	0.8933081962568472	-0.003175703977211687	Non-differential
5076	K562_promoter_9264	chr7:5895233-5902232	chr7	5896232	5901232	14.511541596697324	-0.12844129260419743	0.9447227406352494	-0.003171938705285187	Non-differential
5077	K562_promoter_2095	chr11:125108127-125115126	chr11	125109126	125114126	63.5933742458101	-0.0818616525825004	0.9147217628917808	-0.003168945462052021	Non-differential
5078	K562_promoter_284	chr1:34981814-34988813	chr1	34982813	34987813	133.73550480311982	-0.06342077201134419	0.893549327033941	-0.003100100433110009	Non-differential
5079	K562_promoter_399	chr1:45580541-45587540	chr1	45581540	45586540	378.3151084854001	-0.05316264830728772	0.8763393358794918	-0.0030476920276585762	Non-differential
5080	K562_promoter_1451	chr10:103189773-103196772	chr10	103190772	103195772	171.16751636546718	-0.06136518187187705	0.8920298623015981	-0.0030449775481602324	Non-differential
5081	K562_promoter_6803	chr20:49274558-49281557	chr20	49275557	49280557	421.9687894982934	-0.05614890782740288	0.8826209770331745	-0.003044716919212666	Non-differential
5082	K562_promoter_4971	chr18:50875618-50882617	chr18	50876617	50881617	118.26921401676243	-0.06525720300183024	0.898972724779672	-0.0030183730437969613	Non-differential
5083	K562_promoter_951	chr1:203023920-203030919	chr1	203024919	203029919	116.70183343060636	-0.06579050992430407	0.8998564954180842	-0.0030149648648412223	Non-differential
5084	K562_promoter_6158	chr2:86102735-86109734	chr2	86103734	86108734	402.80703481017713	-0.06101961707212564	0.8932462746507417	-0.0029917177703460847	Non-differential
5085	K562_promoter_2285	chr12:49333689-49340688	chr12	49334688	49339688	57.0780429654091	-0.0819765241219205	0.919938429542012	-0.0029709307645139184	Non-differential
5086	K562_promoter_10134	chr9:35092878-35099877	chr9	35093877	35098877	127.06364255071476	-0.06358545146459492	0.8992621409673244	-0.0029321598002725003	Non-differential
5087	K562_promoter_6224	chr2:108445706-108452705	chr2	108446705	108451705	160.17961357713148	-0.05874590936256147	0.8922800251359991	-0.0029078537313493545	Non-differential
5088	K562_promoter_439	chr1:52722953-52729952	chr1	52723952	52728952	160.3173127188545	-0.05882246500389424	0.8930959740662388	-0.0028882929331872304	Non-differential
5089	K562_promoter_1491	chr10:119162215-119169214	chr10	119163214	119168214	381.9786898891409	-0.05390923544216042	0.8841171874719808	-0.0028836139823165893	Non-differential
5090	K562_promoter_7753	chr3:149126138-149133137	chr3	149127137	149132137	59.131816255994856	-0.08070925559590349	0.9211709074146032	-0.002878074819711126	Non-differential
5091	K562_promoter_8782	chr6:26656247-26663246	chr6	26657246	26662246	111.36272887298986	-0.06567607248832352	0.9040397484492032	-0.0028774312329645836	Non-differential
5092	K562_promoter_6592	chr20:2660717-2667716	chr20	2661716	2666716	158.26962266549867	-0.05856764039106564	0.8932462746507417	-0.0028715003294445688	Non-differential
5093	K562_promoter_5384	chr19:19030103-19037102	chr19	19031102	19036102	336.435106172234	-0.05296264647909132	0.8833679363886245	-0.0028524817245039846	Non-differential
5094	K562_promoter_2041	chr11:113311083-113318082	chr11	113312082	113317082	50.8606264486985	-0.0827063275864644	0.923667027821933	-0.0028520912438795504	Non-differential
5095	K562_promoter_5988	chr2:38774710-38781709	chr2	38775709	38780709	65.8209995026516	-0.07849210815377101	0.9198659134180522	-0.002847338434404164	Non-differential
5096	K562_promoter_2896	chr14:20457935-20464934	chr14	20458934	20463934	227.5472403997176	-0.05713099867395144	0.8918913480722463	-0.002838727861226309	Non-differential
5097	K562_promoter_3908	chr16:31439290-31446289	chr16	31440289	31445289	40.0122612980152	-0.091991431415522	0.9316330610029384	-0.0028292064073493642	Non-differential
5098	K562_promoter_9075	chr6:108557417-108564416	chr6	108558416	108563416	297.9442182506777	-0.05662460372415444	0.8920298623015981	-0.002809747184869649	Non-differential
5099	K562_promoter_428	chr1:52029891-52036890	chr1	52030890	52035890	227.87546947059977	-0.05367569848737386	0.8875985793783311	-0.002779510247585348	Non-differential
5100	K562_promoter_332	chr1:38987776-38994775	chr1	38988775	38993775	335.5490137788717	-0.0519983057889442	0.8851704654760881	-0.0027545106795111686	Non-differential
5101	K562_promoter_8746	chr6:15659529-15666528	chr6	15660528	15665528	123.5987339598873	-0.06365221069710403	0.9052763986031994	-0.0027509722873241605	Non-differential
5102	K562_promoter_6157	chr2:86102387-86109386	chr2	86103386	86108386	403.1705678398577	-0.05858457412472123	0.8977800465951438	-0.002743518602256469	Non-differential
5103	K562_promoter_6475	chr2:218707335-218714334	chr2	218708334	218713334	68.69439550099807	-0.07326457689920116	0.9203534107062408	-0.0026408490685039484	Non-differential
5104	K562_promoter_5383	chr19:19030018-19037017	chr19	19031017	19036017	337.6011462153792	-0.05116096756700662	0.8879547434029491	-0.002640374993013733	Non-differential
5105	K562_promoter_4526	chr17:42673495-42680494	chr17	42674494	42679494	399.3074289602736	-0.04965933738043959	0.8850455857216568	-0.002633651159999139	Non-differential
5106	K562_promoter_1198	chr10:22000231-22007230	chr10	22001230	22006230	229.4720410929658	-0.05241844055323287	0.8918346481514097	-0.002606017322946194	Non-differential
5107	K562_promoter_9722	chr7:150319139-150326138	chr7	150320138	150325138	907.254753167027	-0.0500142848670054	0.8873107880580886	-0.0025969536424021796	Non-differential
5108	K562_promoter_4800	chr17:76734619-76741618	chr17	76735618	76740618	559.2597454258863	-0.04892555943087661	0.885379265506231	-0.0025867262696715044	Non-differential
5109	K562_promoter_9258	chr7:5420335-5427334	chr7	5421334	5426334	686.5216451579075	-0.05446340092229856	0.8966275357803525	-0.0025809077168012905	Non-differential
5110	K562_promoter_7596	chr3:72735398-72742397	chr3	72736397	72741397	38.43435817978495	-0.09265619557120894	0.937897188744173	-0.0025799900743209434	Non-differential
5111	K562_promoter_10247	chr9:96380254-96387253	chr9	96381253	96386253	67.10509129960082	-0.07537808312734895	0.9251102015606903	-0.002548271419411743	Non-differential
5112	K562_promoter_8614	chr5:163456603-163463602	chr5	163457602	163462602	974.557082664724	-0.05428822544642075	0.8976470803501619	-0.0025458125294488152	Non-differential
5113	K562_promoter_8576	chr5:149997155-150004154	chr5	149998154	150003154	326.2530847801054	-0.05160712425135658	0.8928404031431049	-0.0025404208191359555	Non-differential
5114	K562_promoter_8088	chr4:88520277-88527276	chr4	88521276	88526276	192.95197336703413	-0.05437726935512968	0.8986093398073514	-0.002524686144596817	Non-differential
5115	K562_promoter_8117	chr4:108647099-108654098	chr4	108648098	108653098	264.8489006274448	-0.05128275184903127	0.8934177136150747	-0.002510056910514707	Non-differential
5116	K562_promoter_1177	chr10:13583465-13590464	chr10	13584464	13589464	47.278309135415384	-0.08000009573078087	0.9306951118608509	-0.002495408350544541	Non-differential
5117	K562_promoter_3447	chr15:65026140-65033139	chr15	65027139	65032139	74.71771979853074	-0.06863757969360983	0.920042697019356	-0.0024841324923273065	Non-differential
5118	K562_promoter_9186	chr6:158815869-158822868	chr6	158816868	158821868	248.15753402029375	-0.08581583845298167	0.9362553994272632	-0.0024548190998190033	Non-differential
5119	K562_promoter_6473	chr2:218668503-218675502	chr2	218669502	218674502	61.12158244931014	-0.07323531867180026	0.9268038382818968	-0.0024176572501679195	Non-differential
5120	K562_promoter_8280	chr5:10348985-10355984	chr5	10349984	10354984	816.8055340666394	-0.04720100305362252	0.8887873931236862	-0.0024167911492162016	Non-differential
5121	K562_promoter_9782	chr8:19813916-19820915	chr8	19814915	19819915	159.39535627535662	-0.0539760327581263	0.9025146842642828	-0.002404401416026983	Non-differential
5122	K562_promoter_8577	chr5:149997239-150004238	chr5	149998238	150003238	326.09549198430693	-0.05014487581130891	0.8955341181393115	-0.002402835324859114	Non-differential
5123	K562_promoter_8144	chr4:122148831-122155830	chr4	122149830	122154830	112.8942423207029	-0.05923458830804933	0.9111788461647904	-0.002392862425958084	Non-differential
5124	K562_promoter_1881	chr11:67603207-67610206	chr11	67604206	67609206	323.65600194792376	-0.05403934109110348	0.9052611646999584	-0.0023359105168885698	Non-differential
5125	K562_promoter_5223	chr19:11343019-11350018	chr19	11344018	11349018	123.48026341363726	-0.05742514130742642	0.9111788461647904	-0.002319767332985778	Non-differential
5126	K562_promoter_1669	chr11:34912880-34919879	chr11	34913879	34918879	337.7144484071181	-0.04697341005096785	0.8928404031431049	-0.002312320838845269	Non-differential
5127	K562_promoter_10379	chr9:128199879-128206878	chr9	128200878	128205878	117.34999456684312	-0.06378011042210266	0.919938429542012	-0.002311470195239115	Non-differential
5128	K562_promoter_4107	chr16:85024097-85031096	chr16	85025096	85030096	122.25827111273722	-0.06164085359959828	0.9182571230515696	-0.0022829117970725697	Non-differential
5129	K562_promoter_1373	chr10:95287504-95294503	chr10	95288503	95293503	110.03364508175277	-0.05901332992599692	0.9162319036424514	-0.002242187272160004	Non-differential
5130	K562_promoter_2367	chr12:55927662-55934661	chr12	55928661	55933661	124.1732614105515	-0.0569897670160596	0.9138667530647576	-0.0022292756827458054	Non-differential
5131	K562_promoter_5365	chr19:18278361-18285360	chr19	18279360	18284360	640.7810216867516	-0.04555785079559654	0.8936554235409935	-0.002224585507402358	Non-differential
5132	K562_promoter_10176	chr9:69170777-69177776	chr9	69171776	69176776	103.89367745305728	-0.05881358130166127	0.9166857954384746	-0.0022219475909696475	Non-differential
5133	K562_promoter_1384	chr10:97331064-97338063	chr10	97332063	97337063	323.62419117385224	-0.04659213858190336	0.897081664596013	-0.0021976589130677116	Non-differential
5134	K562_promoter_4710	chr17:63770670-63777669	chr17	63771669	63776669	672.6834827064174	-0.04791919833659854	0.9003842414431643	-0.002183779200166539	Non-differential
5135	K562_promoter_5697	chr19:49524503-49531502	chr19	49525502	49530502	41.10630340543873	-0.08288179096707915	0.9412759564255264	-0.0021783849808477153	Non-differential
5136	K562_promoter_6379	chr2:180003798-180010797	chr2	180004797	180009797	375.7602396877271	-0.04800321712866644	0.900890126712812	-0.0021758981160148426	Non-differential
5137	K562_promoter_5462	chr19:35897041-35904040	chr19	35898040	35903040	107.77560363876164	-0.05765179054025508	0.9170253526731156	-0.0021687829556332784	Non-differential
5138	K562_promoter_1025	chr1:223842448-223849447	chr1	223843447	223848447	566.5867479955301	-0.0452027510985421	0.8955291696112072	-0.0021661277450899887	Non-differential
5139	K562_promoter_6526	chr2:233176613-233183612	chr2	233177612	233182612	62.188954467734774	-0.0696557058091916	0.9314272908148252	-0.0021489510630234667	Non-differential
5140	K562_promoter_4221	chr17:5027471-5034470	chr17	5028470	5033470	25.980560209726384	-0.09201706252322492	0.9476761561197496	-0.0021476824947541154	Non-differential
5141	K562_promoter_10556	chrX:40732043-40739042	chrX	40733042	40738042	143.5649897606607	-0.05281044001401214	0.9122365724813084	-0.002106741557897402	Non-differential
5142	K562_promoter_9194	chr6:160988269-160995268	chr6	160989268	160994268	328.17193534247997	-0.04467233826874915	0.8978179841357796	-0.0020911880759677303	Non-differential
5143	K562_promoter_4377	chr17:28331973-28338972	chr17	28332972	28337972	100.5057989577989	-0.05712020292032199	0.920042697019356	-0.0020672953894368064	Non-differential
5144	K562_promoter_4882	chr18:5292227-5299226	chr18	5293226	5298226	265.656698355365	-0.05113431562869788	0.9113334505642964	-0.002061873086976109	Non-differential
5145	K562_promoter_1906	chr11:69671854-69678853	chr11	69672853	69677853	151.70660437104158	-0.05100713461288103	0.911300015786248	-0.0020575575328227705	Non-differential
5146	K562_promoter_5769	chr19:53429111-53436110	chr19	53430110	53435110	80.27910670049785	-0.06215803429281273	0.9267896313435118	-0.0020523857922705698	Non-differential
5147	K562_promoter_5693	chr19:49449725-49456724	chr19	49450724	49455724	584.8979404996776	-0.04684554114479775	0.9052611646999584	-0.002024950527153713	Non-differential
5148	K562_promoter_6234	chr2:112051838-112058837	chr2	112052837	112057837	339.5869282379222	-0.04393033056995839	0.8998564954180842	-0.00201318401881479	Non-differential
5149	K562_promoter_597	chr1:109981265-109988264	chr1	109982264	109987264	168.96228368265812	-0.05141322897093588	0.9144655814500704	-0.001996511196213436	Non-differential
5150	K562_promoter_8313	chr5:41921781-41928780	chr5	41922780	41927780	486.6630390990632	-0.04393123828095541	0.9006742856620578	-0.001995894395399588	Non-differential
5151	K562_promoter_9229	chr7:1084613-1091612	chr7	1085612	1090612	38.27372376537155	-0.0813218994596284	0.9458339457705344	-0.0019667785396543635	Non-differential
5152	K562_promoter_6776	chr20:45830299-45837298	chr20	45831298	45836298	45.8462511309698	-0.07918992758016294	0.9445067699856692	-0.0019635083006909874	Non-differential
5153	K562_promoter_9375	chr7:44120049-44127048	chr7	44121048	44126048	154.23295074906707	-0.05166435026057012	0.9166413389603668	-0.0019529414085391911	Non-differential
5154	K562_promoter_6624	chr20:6002623-6009622	chr20	6003622	6008622	195.50451932899983	-0.04851235602208551	0.911563233355139	-0.0019508370658206857	Non-differential
5155	K562_promoter_3221	chr14:102919163-102926162	chr14	102920162	102925162	15.374298863869845	-0.10452178511099976	0.9580445201043636	-0.0019456007937603693	Non-differential
5156	K562_promoter_2674	chr12:123630187-123637186	chr12	123631186	123636186	272.45577046073754	-0.04709958449738466	0.9102348392949025	-0.0019238553383140017	Non-differential
5157	K562_promoter_2861	chr13:110558223-110565222	chr13	110559222	110564222	102.21327727294462	-0.0550727807988387	0.924150850266918	-0.0018866355532198514	Non-differential
5158	K562_promoter_1486	chr10:118338825-118345824	chr10	118339824	118344824	66.04717998945596	-0.06239225742430617	0.9332557884109206	-0.0018717245305714318	Non-differential
5159	K562_promoter_2675	chr12:123630329-123637328	chr12	123631328	123636328	273.7932638828719	-0.04645680783764544	0.9114500805574064	-0.0018706815003059415	Non-differential
5160	K562_promoter_4378	chr17:28332261-28339260	chr17	28333260	28338260	99.57378894101808	-0.0542333393004453	0.9246351806335256	-0.001845538110555845	Non-differential
5161	K562_promoter_9424	chr7:66737233-66744232	chr7	66738232	66743232	254.93708512107705	-0.04329710699204164	0.9067706340494376	-0.0018402375860831464	Non-differential
5162	K562_promoter_3121	chr14:74015789-74022788	chr14	74016788	74021788	244.8799170332373	-0.0439885264524912	0.9081889157347688	-0.001839767459354878	Non-differential
5163	K562_promoter_8329	chr5:54514259-54521258	chr5	54515258	54520258	43.92904296471342	-0.07278989531756774	0.943513348313158	-0.0018380868912333296	Non-differential
5164	K562_promoter_1026	chr1:223843303-223850302	chr1	223844302	223849302	565.1451135691277	-0.04205818436870197	0.9044828519986644	-0.0018337226426790067	Non-differential
5165	K562_promoter_9055	chr6:98944447-98951446	chr6	98945446	98950446	256.92464728066943	-0.04364627566921655	0.9081628633879396	-0.0018259969914730277	Non-differential
5166	K562_promoter_10029	chr8:140997783-141004782	chr8	140998782	141003782	317.2562250434097	-0.04220960409303352	0.9052611646999584	-0.001824557000952257	Non-differential
5167	K562_promoter_4091	chr16:81311462-81318461	chr16	81312461	81317461	129.2763955669164	-0.05197728897276687	0.9233011995071922	-0.0018013561247151749	Non-differential
5168	K562_promoter_6035	chr2:55516218-55523217	chr2	55517217	55522217	134.9827178041768	-0.04832015192900214	0.9205939290046484	-0.0017362345507450987	Non-differential
5169	K562_promoter_1255	chr10:58331506-58338505	chr10	58332505	58337505	54.76602905948376	-0.07000639833959588	0.9445067699856692	-0.0017358033836074565	Non-differential
5170	K562_promoter_410	chr1:46439352-46446351	chr1	46440351	46445351	150.22034657645207	-0.04691029034171909	0.9193558544188504	-0.0017129927690493825	Non-differential
5171	K562_promoter_9650	chr7:129949734-129956733	chr7	129950733	129955733	132.30295890093626	-0.05704744563351489	0.9332169251587784	-0.0017124156115131879	Non-differential
5172	K562_promoter_6562	chr2:241683316-241690315	chr2	241684315	241689315	276.3587637378443	-0.04252916850888841	0.9121990573725216	-0.0016973553135372055	Non-differential
5173	K562_promoter_9688	chr7:140476006-140483005	chr7	140477005	140482005	345.59655017418197	-0.04349388680203676	0.9170975472896188	-0.0016346945985141652	Non-differential
5174	K562_promoter_5843	chr19:58275455-58282454	chr19	58276454	58281454	247.27693293423624	-0.04140533820233564	0.9135016018171412	-0.0016268441742933997	Non-differential
5175	K562_promoter_5844	chr19:58275466-58282465	chr19	58276465	58281465	247.27693293423624	-0.04140533820233564	0.9135016018171412	-0.0016268441742933997	Non-differential
5176	K562_promoter_7696	chr3:129393849-129400848	chr3	129394848	129399848	174.072581838994	-0.04446919272907131	0.9193558544188504	-0.0016238527844415593	Non-differential
5177	K562_promoter_9535	chr7:100097898-100104897	chr7	100098897	100103897	387.0584904613561	-0.03977997501507967	0.9107434793705356	-0.001615223300359029	Non-differential
5178	K562_promoter_6233	chr2:112051769-112058768	chr2	112052768	112057768	339.7759662699987	-0.03948939524523338	0.9120923067075406	-0.0015780439148185073	Non-differential
5179	K562_promoter_4501	chr17:41915452-41922451	chr17	41916451	41921451	192.1419526664444	-0.04486902370197791	0.9224729110621606	-0.0015724967779069678	Non-differential
5180	K562_promoter_1113	chr1:246562762-246569761	chr1	246563761	246568761	463.4779160746761	-0.0392890739574017	0.9135862602436902	-0.001542113462097391	Non-differential
5181	K562_promoter_7611	chr3:97968932-97975931	chr3	97969931	97974931	66.03459472255008	-0.05769091719640366	0.9403967237807253	-0.001539706691300824	Non-differential
5182	K562_promoter_6729	chr20:37286155-37293154	chr20	37287154	37292154	313.8346834434311	-0.03915585411425498	0.9139759900299156	-0.001529631779103607	Non-differential
5183	K562_promoter_962	chr1:205224446-205231445	chr1	205225445	205230445	45.786683328543575	-0.06723133486663974	0.9490853112162846	-0.0015257982045744033	Non-differential
5184	K562_promoter_7183	chr22:38395023-38402022	chr22	38396022	38401022	206.3823202357821	-0.04175426782035656	0.9212349344979134	-0.0014876879171191134	Non-differential
5185	K562_promoter_3555	chr15:83008140-83015139	chr15	83009139	83014139	272.8091168107789	-0.04155523357018387	0.9214663832261328	-0.0014760628406871022	Non-differential
5186	K562_promoter_3119	chr14:73946595-73953594	chr14	73947594	73952594	161.486433800548	-0.04360256001772879	0.9267448822496372	-0.001440620019013427	Non-differential
5187	K562_promoter_3516	chr15:75709349-75716348	chr15	75710348	75715348	12.595467447834608	-0.0932784397034922	0.9654726646348414	-0.0014234306560258682	Non-differential
5188	K562_promoter_10382	chr9:128318948-128325947	chr9	128319947	128324947	448.42266817119094	-0.03967489863635813	0.9214663832261328	-0.0014092723961290565	Non-differential
5189	K562_promoter_2488	chr12:93673875-93680874	chr12	93674874	93679874	409.7625810707136	-0.0389930560534206	0.922662634530083	-0.0013630828669565212	Non-differential
5190	K562_promoter_1639	chr11:18585235-18592234	chr11	18586234	18591234	123.30235817131737	-0.04414209244022748	0.9314272908148252	-0.0013618295209491594	Non-differential
5191	K562_promoter_6231	chr2:111117414-111124413	chr2	111118413	111123413	159.80423098647924	-0.04737244197152336	0.936214030551029	-0.0013560292641962254	Non-differential
5192	K562_promoter_5956	chr2:27660389-27667388	chr2	27661388	27666388	259.52411177709104	-0.04072701966932576	0.9266625079419636	-0.0013471849670071122	Non-differential
5193	K562_promoter_6067	chr2:65224331-65231330	chr2	65225330	65230330	417.0042488811563	-0.03599620290009432	0.9193558544188504	-0.0013144500882838988	Non-differential
5194	K562_promoter_1654	chr11:31807823-31814822	chr11	31808822	31813822	56.719736649119625	-0.06496550591458775	0.9545859659873086	-0.0013113257990935274	Non-differential
5195	K562_promoter_4937	chr18:35287684-35294683	chr18	35288683	35293683	316.2637374457113	-0.03623141329471464	0.9226463466708394	-0.001266821712293705	Non-differential
5196	K562_promoter_3008	chr14:45080616-45087615	chr14	45081615	45086615	119.39597667674884	-0.04329923507140473	0.9360361809351236	-0.0012430069021324179	Non-differential
5197	K562_promoter_1677	chr11:43877331-43884330	chr11	43878330	43883330	51.161705190948325	-0.05966464735988057	0.9531865497976032	-0.0012423429265153343	Non-differential
5198	K562_promoter_4810	chr17:78210753-78217752	chr17	78211752	78216752	174.76726319822723	-0.03949237118722654	0.9311070219150144	-0.0012242792295399446	Non-differential
5199	K562_promoter_3006	chr14:39171754-39178753	chr14	39172753	39177753	395.24427687381205	-0.03408104602299253	0.92200120163151	-0.001201987812533131	Non-differential
5200	K562_promoter_1978	chr11:85661630-85668629	chr11	85662629	85667629	361.60513931433866	-0.03427355268225635	0.9224729110621606	-0.0012011638924494146	Non-differential
5201	K562_promoter_5955	chr2:27660115-27667114	chr2	27661114	27666114	260.6810269643914	-0.03825104515521711	0.9313017280829556	-0.0011823241681999446	Non-differential
5202	K562_promoter_2806	chr13:52007951-52014950	chr13	52008950	52013950	218.1306040473124	-0.03782219085836964	0.9311070219150144	-0.001172502974411788	Non-differential
5203	K562_promoter_2477	chr12:89522548-89529547	chr12	89523547	89528547	258.3091094036049	-0.03755848580825908	0.9306610602004596	-0.0011721423903514742	Non-differential
5204	K562_promoter_5879	chr2:9627498-9634497	chr2	9628497	9633497	185.00570271859456	-0.03761004924952442	0.9311070219150144	-0.0011659265000795913	Non-differential
5205	K562_promoter_8968	chr6:43366148-43373147	chr6	43367147	43372147	191.7156172042188	-0.03935430407775191	0.934278759828955	-0.0011618777574703182	Non-differential
5206	K562_promoter_9363	chr7:43579608-43586607	chr7	43580607	43585607	140.01745573477217	-0.03943633442857851	0.9347219586067136	-0.0011561768913605148	Non-differential
5207	K562_promoter_2228	chr12:27776733-27783732	chr12	27777732	27782732	104.5561763238108	-0.04318257151693795	0.9412738401063968	-0.0011350111874189415	Non-differential
5208	K562_promoter_3019	chr14:49764653-49771652	chr14	49765652	49770652	324.0296730329384	-0.03398606824406457	0.9265503311786424	-0.0011259918959922641	Non-differential
5209	K562_promoter_5290	chr19:14002821-14009820	chr19	14003820	14008820	414.8651582240487	-0.03316795977733343	0.9251102015606903	-0.0011212936232138128	Non-differential
5210	K562_promoter_10152	chr9:36187421-36194420	chr9	36188420	36193420	172.3580086291692	-0.03723891692064869	0.9332557884109206	-0.0011171417283122101	Non-differential
5211	K562_promoter_837	chr1:161310881-161317880	chr1	161311880	161316880	322.0741489746272	-0.0331943130991633	0.9254607200587928	-0.0011167233988763812	Non-differential
5212	K562_promoter_4798	chr17:76723107-76730106	chr17	76724106	76729106	350.0060355794021	-0.03303655980314123	0.9255334410399862	-0.0011102888979100543	Non-differential
5213	K562_promoter_993	chr1:211827264-211834263	chr1	211828263	211833263	105.3262766098934	-0.04388682211900898	0.943513348313158	-0.0011082278945848446	Non-differential
5214	K562_promoter_942	chr1:202345199-202352198	chr1	202346198	202351198	194.38133480544417	-0.03628724544598117	0.9330551109177688	-0.0010919813319765974	Non-differential
5215	K562_promoter_7878	chr3:196708877-196715876	chr3	196709876	196714876	154.97829774751654	-0.0390818467521339	0.9379921826984052	-0.001086505864612003	Non-differential
5216	K562_promoter_1603	chr11:9311094-9318093	chr11	9312093	9317093	509.3282414323494	-0.03418555666566334	0.929842549533486	-0.0010799417135003383	Non-differential
5217	K562_promoter_4273	chr17:7927123-7934122	chr17	7928122	7933122	202.33257206639928	-0.03760923641334484	0.9379921826984052	-0.0010455661470103721	Non-differential
5218	K562_promoter_2412	chr12:57629702-57636701	chr12	57630701	57635701	74.71882104225847	-0.04721463135229205	0.9503892322488482	-0.0010433721918855915	Non-differential
5219	K562_promoter_5842	chr19:58275358-58282357	chr19	58276357	58281357	247.3083781705143	-0.03322717320877596	0.9314272908148252	-0.001025092895962612	Non-differential
5220	K562_promoter_898	chr1:180226764-180233763	chr1	180227763	180232763	28.456719107471347	-0.06297205762930853	0.9639886911820076	-0.0010030227686651477	Non-differential
5221	K562_promoter_3679	chr16:2669668-2676667	chr16	2670667	2675667	78.4644457624691	-0.0446152866413977	0.9500098460986668	-9.93666915669184e-4	Non-differential
5222	K562_promoter_2800	chr13:50122042-50129041	chr13	50123041	50128041	472.0245794473251	-0.03217083340914551	0.9314272908148252	-9.925037130814832e-4	Non-differential
5223	K562_promoter_5984	chr2:38531719-38538718	chr2	38532718	38537718	26.235249281459016	-0.06586745952052404	0.9659531566719964	-9.909057090540462e-4	Non-differential
5224	K562_promoter_7415	chr3:39048516-39055515	chr3	39049515	39054515	179.25912421439207	-0.03575205538033733	0.938476183701133	-9.85925288218559e-4	Non-differential
5225	K562_promoter_9536	chr7:100098143-100105142	chr7	100099142	100104142	388.005725963891	-0.03156791563696921	0.9309803398632646	-9.804833666735482e-4	Non-differential
5226	K562_promoter_6225	chr2:108530715-108537714	chr2	108531714	108536714	258.50332398272735	-0.03296776335045232	0.9338188073279936	-9.803750227219026e-4	Non-differential
5227	K562_promoter_103	chr1:15523348-15530347	chr1	15524347	15529347	342.815750713821	-0.03230112089290562	0.9328653115338472	-9.74881932185455e-4	Non-differential
5228	K562_promoter_4096	chr16:83895615-83902614	chr16	83896614	83901614	46.840837795125864	-0.05684591205873922	0.9612895287971784	-9.746679781954509e-4	Non-differential
5229	K562_promoter_3623	chr16:50328-57327	chr16	51327	56327	262.83053008208054	-0.03205998689744895	0.9332169251587784	-9.62357235428023e-4	Non-differential
5230	K562_promoter_5796	chr19:55276611-55283610	chr19	55277610	55282610	169.4714344989137	-0.03446154503288976	0.937897188744173	-9.595736537907986e-4	Non-differential
5231	K562_promoter_1524	chr10:125716209-125723208	chr10	125717208	125722208	82.64972691774544	-0.04288756663093277	0.9498469935864168	-9.583804693266484e-4	Non-differential
5232	K562_promoter_9889	chr8:54098448-54105447	chr8	54099447	54104447	254.0066140794167	-0.03231505670559954	0.9341287969479448	-9.563072111846135e-4	Non-differential
5233	K562_promoter_5948	chr2:27425131-27432130	chr2	27426130	27431130	344.7170166231083	-0.03152599673628205	0.9331856887901958	-9.467865305939013e-4	Non-differential
5234	K562_promoter_6397	chr2:190177363-190184362	chr2	190178362	190183362	258.9104656348385	-0.03797416339316857	0.9445067699856692	-9.415665263590952e-4	Non-differential
5235	K562_promoter_79	chr1:11096370-11103369	chr1	11097369	11102369	228.05831929818115	-0.0321300692943186	0.9349040167218768	-9.392574903329585e-4	Non-differential
5236	K562_promoter_4905	chr18:12404429-12411428	chr18	12405428	12410428	75.85142530789318	-0.04690966768871337	0.9552906178705728	-9.318365092866887e-4	Non-differential
5237	K562_promoter_3346	chr15:43130086-43137085	chr15	43131085	43136085	190.2094954409125	-0.03375740233760392	0.9387784536790708	-9.261980213482208e-4	Non-differential
5238	K562_promoter_9059	chr6:99517476-99524475	chr6	99518475	99523475	182.78508941642104	-0.0332456436871602	0.9382816297273934	-9.198001254064929e-4	Non-differential
5239	K562_promoter_2027	chr11:111762890-111769889	chr11	111763889	111768889	235.91773716293844	-0.03288844304752173	0.9382816297273934	-9.099175315777673e-4	Non-differential
5240	K562_promoter_10564	chrX:47141203-47148202	chrX	47142202	47147202	220.11821637325005	-0.03243267395234061	0.9383997146118211	-8.955353057802698e-4	Non-differential
5241	K562_promoter_6535	chr2:237963575-237970574	chr2	237964574	237969574	309.5796257788353	-0.03098174083380088	0.936214030551029	-8.868478270896738e-4	Non-differential
5242	K562_promoter_1338	chr10:79822877-79829876	chr10	79823876	79828876	81.14497469157723	-0.04337300528845024	0.9542881382769484	-8.813600429256576e-4	Non-differential
5243	K562_promoter_3591	chr15:90348784-90355783	chr15	90349783	90354783	58.09092950760014	-0.04660518599474979	0.9580445201043636	-8.675233279688054e-4	Non-differential
5244	K562_promoter_10084	chr9:6409699-6416698	chr9	6410698	6415698	145.76901468620946	-0.03504430815154517	0.9465223080237278	-8.3647770599014e-4	Non-differential
5245	K562_promoter_4491	chr17:40644319-40651318	chr17	40645318	40650318	364.5081420530338	-0.02969099695730618	0.9378152392475276	-8.27865587530706e-4	Non-differential
5246	K562_promoter_10466	chr9:136242313-136249312	chr9	136243312	136248312	125.330317896743	-0.03526389578390496	0.9475307420663598	-8.254111017532897e-4	Non-differential
5247	K562_promoter_6062	chr2:64856511-64863510	chr2	64857510	64862510	90.48196476851184	-0.03920696791315527	0.954427373012713	-7.942200020317851e-4	Non-differential
5248	K562_promoter_1567	chr11:2988830-2995829	chr11	2989829	2994829	2.9374030956169377	-0.09228367607964848	0.9807905816045762	-7.773712272662092e-4	Non-differential
5249	K562_promoter_1568	chr11:2989050-2996049	chr11	2990049	2995049	2.9374030956169377	-0.09228367607964848	0.9807905816045762	-7.773712272662092e-4	Non-differential
5250	K562_promoter_792	chr1:156334793-156341792	chr1	156335792	156340792	348.12828242682167	-0.03083144060049666	0.9440294882502324	-7.712312092009226e-4	Non-differential
5251	K562_promoter_9909	chr8:66663732-66670731	chr8	66664731	66669731	644.2247709044843	-0.04695273578498193	0.9639886911820076	-7.478660348163194e-4	Non-differential
5252	K562_promoter_2553	chr12:109992869-109999868	chr12	109993868	109998868	203.94771031394328	-0.03025632528203637	0.944782310413635	-7.463704996318456e-4	Non-differential
5253	K562_promoter_6247	chr2:113886589-113893588	chr2	113887588	113892588	708.3630576680752	-0.02966127807842469	0.9458339457705344	-7.173610745814799e-4	Non-differential
5254	K562_promoter_5809	chr19:55651535-55658534	chr19	55652534	55657534	568.501277458083	-0.0274963889232371	0.9418193716123492	-7.157964755249353e-4	Non-differential
5255	K562_promoter_7100	chr22:29385071-29392070	chr22	29386070	29391070	102.90823303742538	-0.03418568573435982	0.9540330764152544	-6.98638091304804e-4	Non-differential
5256	K562_promoter_3120	chr14:73946802-73953801	chr14	73947801	73952801	161.41609719989128	-0.03103850215759336	0.9495557215301176	-6.977314074437258e-4	Non-differential
5257	K562_promoter_7197	chr22:38868717-38875716	chr22	38869716	38874716	106.94179114164275	-0.03505155662328952	0.9552649734423804	-6.966898630353168e-4	Non-differential
5258	K562_promoter_3809	chr16:23449690-23456689	chr16	23450689	23455689	104.09966785328466	-0.03425149682653429	0.9542881382769484	-6.960066638808861e-4	Non-differential
5259	K562_promoter_3108	chr14:73023607-73030606	chr14	73024606	73029606	90.70674757908688	-0.03511829704246518	0.9555181897136958	-6.939741107670249e-4	Non-differential
5260	K562_promoter_8759	chr6:24399436-24406435	chr6	24400435	24405435	227.02064824095845	-0.02884569145179346	0.9464835824996342	-6.890345744424473e-4	Non-differential
5261	K562_promoter_9531	chr7:100012096-100019095	chr7	100013095	100018095	188.61345422452507	-0.02975317907696675	0.9492121177413017	-6.735145674662974e-4	Non-differential
5262	K562_promoter_9855	chr8:38378772-38385771	chr8	38379771	38384771	564.4416841036802	-0.02600807831371642	0.9430177659016724	-6.626890950845969e-4	Non-differential
5263	K562_promoter_4799	chr17:76723339-76730338	chr17	76724338	76729338	349.21807160040987	-0.02600786552757728	0.9430177659016724	-6.626836732671026e-4	Non-differential
5264	K562_promoter_10680	chrX:104162953-104169952	chrX	104163952	104168952	137.41621110130123	-0.03041568029640689	0.9512402123765472	-6.603182995139095e-4	Non-differential
5265	K562_promoter_7192	chr22:38697444-38704443	chr22	38698443	38703443	284.32445135445846	-0.02640261513644371	0.9444447342164988	-6.554040092742524e-4	Non-differential
5266	K562_promoter_2053	chr11:117135272-117142271	chr11	117136271	117141271	22.17875590455127	-0.0527818375643289	0.9728402312900016	-6.311904265705674e-4	Non-differential
5267	K562_promoter_2809	chr13:52190879-52197878	chr13	52191878	52196878	73.73970613001282	-0.03605590876658583	0.9608965377792376	-6.246098996898413e-4	Non-differential
5268	K562_promoter_8036	chr4:70990149-70997148	chr4	70991148	70996148	284.20848127443287	-0.02671327052555437	0.9482549297353892	-6.164058011728133e-4	Non-differential
5269	K562_promoter_5819	chr19:56400832-56407831	chr19	56401831	56406831	105.12391605870936	-0.03203183710885486	0.9569759725210808	-6.117749751585247e-4	Non-differential
5270	K562_promoter_1774	chr11:62724986-62731985	chr11	62725985	62730985	458.50341301680203	-0.02483729487734843	0.9452224210583912	-6.076688907798446e-4	Non-differential
5271	K562_promoter_6212	chr2:101694207-101701206	chr2	101695206	101700206	165.0637470930749	-0.02867244185543588	0.9531025949525106	-5.981171158395737e-4	Non-differential
5272	K562_promoter_10351	chr9:125197042-125204041	chr9	125198041	125203041	179.87084428612934	-0.02770709043921915	0.9518163184987212	-5.942299143664125e-4	Non-differential
5273	K562_promoter_8728	chr6:10719570-10726569	chr6	10720569	10725569	320.4506579087985	-0.02608030669264133	0.9491674766048234	-5.909054567377217e-4	Non-differential
5274	K562_promoter_3556	chr15:83009145-83016144	chr15	83010144	83015144	290.6412593133721	-0.02592178308546459	0.9508964734861493	-5.668254932812086e-4	Non-differential
5275	K562_promoter_8503	chr5:134842468-134849467	chr5	134843467	134848467	305.7549583945691	-0.02393728530059351	0.949271233553254	-5.412143526770099e-4	Non-differential
5276	K562_promoter_4304	chr17:14066004-14073003	chr17	14067003	14072003	144.8346250211087	-0.02902415110858521	0.9591519548148104	-5.25702367645505e-4	Non-differential
5277	K562_promoter_10463	chr9:135957874-135964873	chr9	135958873	135963873	425.9642927464095	-0.02519086935553999	0.95386597811794	-5.167312614414767e-4	Non-differential
5278	K562_promoter_950	chr1:203003874-203010873	chr1	203004873	203009873	633.4772911773109	-0.02412337145645314	0.9520134156048212	-5.152011934647627e-4	Non-differential
5279	K562_promoter_10636	chrX:68495551-68502550	chrX	68496550	68501550	183.37906970146057	-0.02691282175134844	0.9576211432816304	-5.061298925428211e-4	Non-differential
5280	K562_promoter_5452	chr19:35625536-35632535	chr19	35626535	35631535	173.13041328166508	-0.02580330290846072	0.9564740589096256	-4.986953838173971e-4	Non-differential
5281	K562_promoter_2634	chr12:121348912-121355911	chr12	121349911	121354911	317.9837462268429	-0.02273427565910101	0.9528028130458354	-4.773508884480553e-4	Non-differential
5282	K562_promoter_4078	chr16:75644166-75651165	chr16	75645165	75650165	411.14717784204544	-0.02201621037142195	0.9518163184987212	-4.72178442279329e-4	Non-differential
5283	K562_promoter_8573	chr5:149355078-149362077	chr5	149356077	149361077	110.08111396874364	-0.02892733975089478	0.9640092819972887	-4.6048808641870086e-4	Non-differential
5284	K562_promoter_5768	chr19:53428484-53435483	chr19	53429483	53434483	80.71603534212944	-0.03035382170445837	0.9665656847908932	-4.4828428089729194e-4	Non-differential
5285	K562_promoter_5473	chr19:36486062-36493061	chr19	36487061	36492061	213.6741678036231	-0.02319419994197687	0.9572075444045488	-4.4054801448196513e-4	Non-differential
5286	K562_promoter_575	chr1:108688810-108695809	chr1	108689809	108694809	662.451014198558	-0.02363246275069157	0.9580445201043636	-4.3990196146601274e-4	Non-differential
5287	K562_promoter_7775	chr3:160562072-160569071	chr3	160563071	160568071	288.4829180335374	-0.02161193160816224	0.9551915466291032	-4.302833935805802e-4	Non-differential
5288	K562_promoter_3680	chr16:2669928-2676927	chr16	2670927	2675927	82.13706088950887	-0.02932964898575365	0.9673219970359602	-4.231956339192137e-4	Non-differential
5289	K562_promoter_5547	chr19:41306672-41313671	chr19	41307671	41312671	263.785073971785	-0.02161982033554342	0.95602691366234	-4.222325287415716e-4	Non-differential
5290	K562_promoter_2558	chr12:110277544-110284543	chr12	110278543	110283543	324.124673800375	-0.02127304660934302	0.9553322577379414	-4.2217547232841987e-4	Non-differential
5291	K562_promoter_2519	chr12:103962372-103969371	chr12	103963371	103968371	339.59166288865333	-0.02343639005915744	0.95950750798388	-4.207212302542579e-4	Non-differential
5292	K562_promoter_4755	chr17:75008501-75015500	chr17	75009500	75014500	150.76337398991828	-0.0237995376780461	0.9608965377792376	-4.122882309799176e-4	Non-differential
5293	K562_promoter_3103	chr14:69395192-69402191	chr14	69396191	69401191	283.13315783749033	-0.02151833447971165	0.9569759725210808	-4.1097794350793777e-4	Non-differential
5294	K562_promoter_4888	chr18:9099236-9106235	chr18	9100235	9105235	558.4736822603113	-0.02453127369560054	0.9622785503831776	-4.096525160529784e-4	Non-differential
5295	K562_promoter_4374	chr17:28039177-28046176	chr17	28040176	28045176	128.65909754836645	-0.02472158950592075	0.9625772345484076	-4.094986390443592e-4	Non-differential
5296	K562_promoter_2810	chr13:52190966-52197965	chr13	52191965	52196965	73.58211333421437	-0.02931089295166147	0.9688218741288483	-4.0320252586935974e-4	Non-differential
5297	K562_promoter_8718	chr6:7586698-7593697	chr6	7587697	7592697	124.5023751443636	-0.02609557409456869	0.965204392335868	-4.01368468490002e-4	Non-differential
5298	K562_promoter_5269	chr19:12835015-12842014	chr19	12836014	12841014	169.18585873597286	-0.0241214598031276	0.9631189593726543	-3.9366385940411817e-4	Non-differential
5299	K562_promoter_8209	chr4:169006756-169013755	chr4	169007755	169012755	340.6513625283824	-0.02093564590713325	0.9580445201043636	-3.89702579721037e-4	Non-differential
5300	K562_promoter_3030	chr14:50940984-50947983	chr14	50941983	50946983	61.913706683324335	-0.03106452569621628	0.971533261993923	-3.896214096838531e-4	Non-differential
5301	K562_promoter_7858	chr3:195267851-195274850	chr3	195268850	195273850	158.4234539831598	-0.02305512739234845	0.9624134942601872	-3.8359803998121395e-4	Non-differential
5302	K562_promoter_1450	chr10:102914794-102921793	chr10	102915793	102920793	80.15374655952434	-0.03005245062881084	0.9715144374034732	-3.771805268960694e-4	Non-differential
5303	K562_promoter_2333	chr12:53376676-53383675	chr12	53377675	53382675	475.201922203632	-0.01958285099746362	0.957984560311625	-3.650535273418159e-4	Non-differential
5304	K562_promoter_7701	chr3:129603177-129610176	chr3	129604176	129609176	86.97143189846	-0.02822694564678119	0.9714600247413274	-3.5495569801667734e-4	Non-differential
5305	K562_promoter_6028	chr2:53967494-53974493	chr2	53968493	53973493	422.42181599592976	-0.0190218422241618	0.9597629958666408	-3.3927354971432177e-4	Non-differential
5306	K562_promoter_7887	chr3:197786200-197793199	chr3	197787199	197792199	211.85651850163197	-0.02151961526926954	0.9649122114278116	-3.3381651911546325e-4	Non-differential
5307	K562_promoter_1278	chr10:69176734-69183733	chr10	69177733	69182733	532.5471488447863	-0.01979227490859354	0.9620267448657994	-3.3276463176988986e-4	Non-differential
5308	K562_promoter_944	chr1:202858256-202865255	chr1	202859255	202864255	44.72408645739811	-0.03062123549883153	0.9755536644861004	-3.2914261993366266e-4	Non-differential
5309	K562_promoter_4887	chr18:9099199-9106198	chr18	9100198	9105198	557.9809600524953	-0.02199297171401162	0.9664005785681304	-3.2643769221903817e-4	Non-differential
5310	K562_promoter_3879	chr16:30582407-30589406	chr16	30583406	30588406	409.465202824839	-0.01909182865590341	0.9614143376439414	-3.262680015032181e-4	Non-differential
5311	K562_promoter_3267	chr15:34206597-34213596	chr15	34207596	34212596	123.82428880802256	-0.023385074095148	0.9684602492133472	-3.2547814637656807e-4	Non-differential
5312	K562_promoter_5871	chr2:6913912-6920911	chr2	6914911	6919911	39.08128033136285	-0.0323487504480678	0.9771237522424352	-3.2511883952535266e-4	Non-differential
5313	K562_promoter_1370	chr10:93890478-93897477	chr10	93891477	93896477	82.23538231538267	-0.02501052225258397	0.9707232556184012	-3.227499315447599e-4	Non-differential
5314	K562_promoter_6154	chr2:85608567-85615566	chr2	85609566	85614566	191.3114766741746	-0.0210662228460434	0.9654726646348414	-3.214709369179988e-4	Non-differential
5315	K562_promoter_9624	chr7:123745504-123752503	chr7	123746503	123751503	780.6800144566191	-0.01878177423613122	0.9618732909288572	-3.1707643851796756e-4	Non-differential
5316	K562_promoter_2559	chr12:110277747-110284746	chr12	110278746	110283746	328.7323405628105	-0.01860939454939554	0.961629819811164	-3.1621228017046974e-4	Non-differential
5317	K562_promoter_10452	chr9:133414511-133421510	chr9	133415510	133420510	179.4889064111486	-0.02013417546306561	0.9647162342710728	-3.1410145454838245e-4	Non-differential
5318	K562_promoter_5247	chr19:12362184-12369183	chr19	12363183	12368183	124.89831490142622	-0.02228280354746986	0.968715241254205	-3.0758886211184515e-4	Non-differential
5319	K562_promoter_9566	chr7:101214665-101221664	chr7	101215664	101220664	293.460137061819	-0.02063435186655548	0.9664148047453632	-3.0614002644412444e-4	Non-differential
5320	K562_promoter_9839	chr8:37733134-37740133	chr8	37734133	37739133	186.36649540494537	-0.01964587653454133	0.965467036528072	-2.998461638050897e-4	Non-differential
5321	K562_promoter_7127	chr22:31208642-31215641	chr22	31209641	31214641	57.89400916229766	-0.02633039438282647	0.9743954505027032	-2.966053745657795e-4	Non-differential
5322	K562_promoter_10178	chr9:70255478-70262477	chr9	70256477	70261477	227.75818666604863	-0.01935671980151753	0.9656456694230814	-2.9387764600013436e-4	Non-differential
5323	K562_promoter_8210	chr4:169006943-169013942	chr4	169007942	169012942	339.79304455605416	-0.01842323442761966	0.9645109610666296	-2.891127320845784e-4	Non-differential
5324	K562_promoter_5901	chr2:15557835-15564834	chr2	15558834	15563834	703.9659685458698	-0.01942726766042798	0.9664746546537432	-2.8770871597879396e-4	Non-differential
5325	K562_promoter_836	chr1:161310767-161317766	chr1	161311766	161316766	322.38188843812344	-0.01743471566729285	0.9632255980243736	-2.836974217038864e-4	Non-differential
5326	K562_promoter_2518	chr12:103953716-103960715	chr12	103954715	103959715	307.60577826896764	-0.01789109398911688	0.9645109610666296	-2.8076194131368214e-4	Non-differential
5327	K562_promoter_5447	chr19:35245502-35252501	chr19	35246501	35251501	318.8306303423383	-0.01747818623751678	0.9638514401659668	-2.7947443934499906e-4	Non-differential
5328	K562_promoter_3075	chr14:61692013-61699012	chr14	61693012	61698012	134.32126537623105	-0.02028784023182154	0.9700985426370128	-2.674778851204989e-4	Non-differential
5329	K562_promoter_8967	chr6:43306731-43313730	chr6	43307730	43312730	50.642240700534224	-0.02655367023448373	0.97754941472037	-2.618531764129412e-4	Non-differential
5330	K562_promoter_10593	chrX:48798567-48805566	chrX	48799566	48804566	500.79377777325135	-0.01828507378583774	0.9677389991784384	-2.604115747550046e-4	Non-differential
5331	K562_promoter_5721	chr19:51104910-51111909	chr19	51105909	51110909	136.9555991883657	-0.01902732346545784	0.9706982186078636	-2.457524836965036e-4	Non-differential
5332	K562_promoter_9859	chr8:38993010-39000009	chr8	38994009	38999009	324.1158126033657	-0.01632546732676499	0.9661391131456898	-2.4423446955064134e-4	Non-differential
5333	K562_promoter_5115	chr19:5619277-5626276	chr19	5620276	5625276	404.8794407386979	-0.01584958877624887	0.966040772736072	-2.3781584197018593e-4	Non-differential
5334	K562_promoter_5772	chr19:53875897-53882896	chr19	53876896	53881896	36.39780091618571	-0.02698422943298526	0.980593949785351	-2.296571277276946e-4	Non-differential
5335	K562_promoter_10759	chrX:150689896-150696895	chrX	150690895	150695895	71.56595145714773	-0.02190156128601375	0.9763670991763552	-2.2748852773754805e-4	Non-differential
5336	K562_promoter_1175	chr10:13344794-13351793	chr10	13345793	13350793	202.74497474760744	-0.01756681129526385	0.971176086155514	-2.2313398889417887e-4	Non-differential
5337	K562_promoter_9879	chr8:47257438-47264437	chr8	47258437	47263437	114.08164125317734	-0.0187529904729412	0.9738179094228206	-2.1607650635486336e-4	Non-differential
5338	K562_promoter_5787	chr19:55114138-55121137	chr19	55115137	55120137	250.4546581513632	-0.01636347429140733	0.9701514534767492	-2.153508705841895e-4	Non-differential
5339	K562_promoter_10705	chrX:119849464-119856463	chrX	119850463	119855463	116.28954692850051	-0.01828665274476101	0.9738179094228206	-2.1070324990107094e-4	Non-differential
5340	K562_promoter_10795	chrX:154544120-154551119	chrX	154545119	154550119	364.56804107332016	-0.0152921098709737	0.969030514478614	-2.0892916879638703e-4	Non-differential
5341	K562_promoter_9497	chr7:92586891-92593890	chr7	92587890	92592890	195.05292575837663	-0.01560449886794271	0.9715144374034732	-1.9584802509640275e-4	Non-differential
5342	K562_promoter_158	chr1:23550889-23557888	chr1	23551888	23556888	302.0799323875834	-0.0150774208761798	0.9707232556184012	-1.945675706614166e-4	Non-differential
5343	K562_promoter_3893	chr16:30893114-30900113	chr16	30894113	30899113	518.6316031899224	-0.01468029061881061	0.9701514534767492	-1.9319939695507536e-4	Non-differential
5344	K562_promoter_8909	chr6:34788583-34795582	chr6	34789582	34794582	453.82519971917935	-0.01494347220897226	0.9707232556184012	-1.9283902126388138e-4	Non-differential
5345	K562_promoter_6452	chr2:207621895-207628894	chr2	207622894	207627894	303.2200365056241	-0.01479677323621841	0.9706982186078636	-1.9111168105677268e-4	Non-differential
5346	K562_promoter_378	chr1:43971333-43978332	chr1	43972332	43977332	268.3041042555288	-0.01445936572114008	0.9713393475439072	-1.8260759386780072e-4	Non-differential
5347	K562_promoter_4360	chr17:21039512-21046511	chr17	21040511	21045511	367.3109864119656	-0.01393132933172826	0.9707232556184012	-1.797777568470511e-4	Non-differential
5348	K562_promoter_9195	chr6:160988843-160995842	chr6	160989842	160994842	327.9051319743254	-0.01393173493113073	0.9708628747903504	-1.7891281331518377e-4	Non-differential
5349	K562_promoter_2777	chr13:45414874-45421873	chr13	45415873	45420873	73.69251010200206	-0.01998884315370765	0.9796165367528882	-1.7877805893934515e-4	Non-differential
5350	K562_promoter_8754	chr6:18151922-18158921	chr6	18152921	18157921	250.7549715023202	-0.01460645997370824	0.9728402312900016	-1.746710256204026e-4	Non-differential
5351	K562_promoter_7222	chr22:40947878-40954877	chr22	40948877	40953877	251.9086177437959	-0.01529771713166526	0.9748591460088796	-1.6916413649357262e-4	Non-differential
5352	K562_promoter_6226	chr2:108530970-108537969	chr2	108531969	108536969	256.5912877289421	-0.01380869551309597	0.9737023342252968	-1.5981892646978527e-4	Non-differential
5353	K562_promoter_5071	chr19:2974064-2981063	chr19	2975063	2980063	92.23404442459058	-0.01619487705599342	0.9790968379018844	-1.4857750320730213e-4	Non-differential
5354	K562_promoter_3550	chr15:82643864-82650863	chr15	82644863	82649863	426.914586790586	-0.01246074978694091	0.9738179094228206	-1.4357578245503236e-4	Non-differential
5355	K562_promoter_6266	chr2:127385077-127392076	chr2	127386076	127391076	165.7587750511549	-0.01421986716727661	0.9775436380085482	-1.4026258541110603e-4	Non-differential
5356	K562_promoter_6365	chr2:176265942-176272941	chr2	176266941	176271941	233.82122453186545	-0.01249564335871868	0.9746703365134056	-1.3922959742291525e-4	Non-differential
5357	K562_promoter_4155	chr16:90015957-90022956	chr16	90016956	90021956	114.09636144851416	-0.01599847746412495	0.9804730843865708	-1.3701614349953824e-4	Non-differential	Middle non-differential
5358	K562_promoter_1772	chr11:62723885-62730884	chr11	62724884	62729884	495.45775069622306	-0.01186073698664672	0.9740179999010616	-1.356040107274521e-4	Non-differential	Middle non-differential
5359	K562_promoter_3399	chr15:52014533-52021532	chr15	52015532	52020532	337.67311030082027	-0.01192517043146659	0.9746703365134056	-1.3287324475488223e-4	Non-differential
5360	K562_promoter_5903	chr2:15588368-15595367	chr2	15589367	15594367	338.0777340940276	-0.0125727289483744	0.9761746991414048	-1.3166730971704945e-4	Non-differential
5361	K562_promoter_6658	chr20:25620515-25627514	chr20	25621514	25626514	375.1328931958942	-0.01142957867491007	0.974559897121036	-1.2791371471793656e-4	Non-differential
5362	K562_promoter_6659	chr20:25620657-25627656	chr20	25621656	25626656	375.1328931958942	-0.01142957867491007	0.974559897121036	-1.2791371471793656e-4	Non-differential
5363	K562_promoter_9565	chr7:101214082-101221081	chr7	101215081	101220081	290.5264580360987	-0.01284000000607308	0.97754941472037	-1.2661883487451503e-4	Non-differential
5364	K562_promoter_8501	chr5:134735048-134742047	chr5	134736047	134741047	159.03465338349318	-0.01280268990269879	0.97754941472037	-1.2625090949943202e-4	Non-differential
5365	K562_promoter_622	chr1:113901300-113908299	chr1	113902299	113907299	328.8989501588813	-0.01217896636363786	0.9764619407844184	-1.2598750233819243e-4	Non-differential
5366	K562_promoter_5993	chr2:42165853-42172852	chr2	42166852	42171852	136.54302088833307	-0.01300966679856696	0.9780090662001106	-1.2563590379353318e-4	Non-differential
5367	K562_promoter_1128	chr1:248902735-248909734	chr1	248903734	248908734	492.361183525674	-0.01252000761915843	0.97754941472037	-1.2346330035888545e-4	Non-differential
5368	K562_promoter_9877	chr8:43052823-43059822	chr8	43053822	43058822	396.65237256713147	-0.01124014614468515	0.9755536644861004	-1.2081848071218751e-4	Non-differential
5369	K562_promoter_1201	chr10:22711079-22718078	chr10	22712078	22717078	261.0768412689747	-0.01137075591563138	0.9771237522424352	-1.1428098200426553e-4	Non-differential
5370	K562_promoter_886	chr1:175019926-175026925	chr1	175020925	175025925	223.8644907710764	-0.01158543431521386	0.9775436380085482	-1.1427694443601919e-4	Non-differential
5371	K562_promoter_3199	chr14:100235105-100242104	chr14	100236104	100241104	301.1027168840243	-0.01144843373263481	0.97754941472037	-1.1289621025534947e-4	Non-differential
5372	K562_promoter_6731	chr20:37524377-37531376	chr20	37525376	37530376	249.1308512398624	-0.01106327462895123	0.9771237522424352	-1.1119066297442542e-4	Non-differential
5373	K562_promoter_4269	chr17:7854503-7861502	chr17	7855502	7860502	219.87697573852947	-0.01139547885893338	0.9779548662131812	-1.1032177272421524e-4	Non-differential
5374	K562_promoter_2807	chr13:52008898-52015897	chr13	52009897	52014897	210.60107350019487	-0.01134910550484584	0.978705163051828	-1.0609280698592528e-4	Non-differential
5375	K562_promoter_1024	chr1:223709039-223716038	chr1	223710038	223715038	309.96393557925387	-0.01069974347909266	0.9774934509400376	-1.0577920084316909e-4	Non-differential
5376	K562_promoter_885	chr1:175019660-175026659	chr1	175020659	175025659	227.18439183301135	-0.01082333055779389	0.9780090662001106	-1.0452219397612745e-4	Non-differential
5377	K562_promoter_8931	chr6:37254645-37261644	chr6	37255644	37260644	458.614282301341	-0.01031508073126646	0.9774685819151496	-1.0209034408285771e-4	Non-differential
5378	K562_promoter_1431	chr10:101814945-101821944	chr10	101815944	101820944	346.6061666939337	-0.01009874947568161	0.97754941472037	-9.958659592645076e-5	Non-differential
5379	K562_promoter_7331	chr3:9887110-9894109	chr3	9888109	9893109	309.10710950400824	-0.00990252328024273	0.9776477401627052	-9.721900525733154e-5	Non-differential
5380	K562_promoter_890	chr1:179022394-179029393	chr1	179023393	179028393	306.90516470597044	-0.00989923522137569	0.9778276910969332	-9.639546717830582e-5	Non-differential
5381	K562_promoter_701	chr1:151186698-151193697	chr1	151187697	151192697	197.46367988262185	-0.01046760668108075	0.9790968379018844	-9.603350861224865e-5	Non-differential
5382	K562_promoter_5902	chr2:15588204-15595203	chr2	15589203	15594203	337.84134490033	-0.01046066744804074	0.9790968379018844	-9.59698456455158e-5	Non-differential
5383	K562_promoter_695	chr1:151004949-151011948	chr1	151005948	151010948	412.5166438181291	-0.00970980478882981	0.9776477401627052	-9.532697233808163e-5	Non-differential
5384	K562_promoter_4019	chr16:68840031-68847030	chr16	68841030	68846030	143.2493305756978	-0.0112273036312863	0.980808420532006	-9.448690202800416e-5	Non-differential
5385	K562_promoter_9673	chr7:137998587-138005586	chr7	137999586	138004586	374.35167751273434	-0.00960584466551681	0.9776477401627052	-9.430633350806905e-5	Non-differential
5386	K562_promoter_10219	chr9:92111914-92118913	chr9	92112913	92117913	206.60334156821975	-0.01027107252226518	0.97936178304581	-9.302353399189887e-5	Non-differential
5387	K562_promoter_10780	chrX:153968319-153975318	chrX	153969318	153974318	795.5980311005578	-0.00975013103951912	0.978464791676021	-9.218551012329738e-5	Non-differential
5388	K562_promoter_5999	chr2:44162766-44169765	chr2	44163765	44168765	278.95581271974527	-0.01033835104244849	0.9800120233763052	-9.065282451945723e-5	Non-differential
5389	K562_promoter_10565	chrX:47141721-47148720	chrX	47142720	47147720	222.5997606759566	-0.01000942334610313	0.9800120233763052	-8.776859040765799e-5	Non-differential
5390	K562_promoter_9473	chr7:77533795-77540794	chr7	77534794	77539794	366.4970143142696	-0.00902118718163165	0.979626801820955	-8.064347230594738e-5	Non-differential
5391	K562_promoter_7172	chr22:37840835-37847834	chr22	37841834	37846834	137.22963921551585	-0.01021507993175697	0.9830108200694913	-7.601757903742868e-5	Non-differential
5392	K562_promoter_7857	chr3:195267660-195274659	chr3	195268659	195273659	156.9337859438545	-0.00974520185979959	0.9822081728428425	-7.597804213258121e-5	Non-differential
5393	K562_promoter_9562	chr7:101081981-101088980	chr7	101082980	101087980	238.60069127213697	-0.00898152490678911	0.980808420532006	-7.558684540828032e-5	Non-differential
5394	K562_promoter_3770	chr16:18209141-18216140	chr16	18210140	18215140	26.12283994518485	-0.0177779439170617	0.9906134694667784	-7.281439014860133e-5	Non-differential
5395	K562_promoter_5569	chr19:43616130-43623129	chr19	43617129	43622129	454.16304154364434	-0.00862631421276787	0.9808210554668256	-7.254919726220393e-5	Non-differential
5396	K562_promoter_1284	chr10:70379126-70386125	chr10	70380125	70385125	74.27474270502779	-0.01206999081293186	0.9863474271076016	-7.205885836010505e-5	Non-differential
5397	K562_promoter_2833	chr13:80337627-80344626	chr13	80338626	80343626	225.25867215689988	-0.00867721661271007	0.9821587198245016	-6.784128428069325e-5	Non-differential
5398	K562_promoter_6764	chr20:44882205-44889204	chr20	44883204	44888204	188.31506586746863	-0.00873639500560942	0.98241527779512	-6.731298281917092e-5	Non-differential
5399	K562_promoter_6451	chr2:207526462-207533461	chr2	207527461	207532461	331.31103285406385	-0.00798538537692334	0.9818731284067296	-6.344089584352983e-5	Non-differential
5400	K562_promoter_6194	chr2:98605089-98612088	chr2	98606088	98611088	277.41326681496605	-0.00805699463551496	0.9822048642792626	-6.282779473858398e-5	Non-differential
5401	K562_promoter_2462	chr12:74534335-74541334	chr12	74535334	74540334	287.6534117249064	-0.0079684954596914	0.9822048642792626	-6.213768529893422e-5	Non-differential
5402	K562_promoter_6088	chr2:70187520-70194519	chr2	70188519	70193519	275.42455169903326	-0.00792634028775195	0.9822048642792626	-6.180896266604242e-5	Non-differential
5403	K562_promoter_5205	chr19:10499857-10506856	chr19	10500856	10505856	476.42546576810435	-0.00742274059673885	0.9822048642792626	-5.788193286786966e-5	Non-differential
5404	K562_promoter_5217	chr19:11085963-11092962	chr19	11086962	11091962	751.7016831031931	-0.00756420239115745	0.9827788308553744	-5.706590736937766e-5	Non-differential
5405	K562_promoter_10383	chr9:128319339-128326338	chr9	128320338	128325338	458.59640477371215	-0.00719171564149483	0.9855010296404804	-4.561645999187241e-5	Non-differential
5406	K562_promoter_3548	chr15:82259235-82266234	chr15	82260234	82265234	92.14506134705208	-0.00916492956194534	0.9887827634004712	-4.490002438303393e-5	Non-differential
5407	K562_promoter_1773	chr11:62723958-62730957	chr11	62724957	62729957	495.9146231582753	-0.00633682902262217	0.9855010296404804	-4.019398457830252e-5	Non-differential
5408	K562_promoter_208	chr1:26990192-26997191	chr1	26991191	26996191	35.47526235409656	-0.01147672814289446	0.9921589683593848	-3.923592172345263e-5	Non-differential
5409	K562_promoter_1892	chr11:68117889-68124888	chr11	68118888	68123888	201.16534474698037	-0.00718745146651858	0.9882355115122904	-3.694022388774228e-5	Non-differential
5410	K562_promoter_4323	chr17:17038957-17045956	chr17	17039956	17044956	53.313470701240384	-0.00998952258269677	0.99173042039421	-3.602586450026094e-5	Non-differential
5411	K562_promoter_6193	chr2:98605013-98612012	chr2	98606012	98611012	277.2556740191676	-0.00624511297459103	0.986904585864409	-3.5752228717194536e-5	Non-differential
5412	K562_promoter_10771	chrX:153595640-153602639	chrX	153596639	153601639	63.7282626540879	-0.00893349137647409	0.9911657884297392	-3.442696621168169e-5	Non-differential
5413	K562_promoter_10516	chrX:15332024-15339023	chrX	15333023	15338023	96.07126430209674	-0.0074060360892027	0.9908682925450826	-2.950615616793272e-5	Non-differential
5414	K562_promoter_5380	chr19:18915888-18922887	chr19	18916887	18921887	238.43806631649107	-0.00562918965495603	0.9889913868244192	-2.7062276795236223e-5	Non-differential
5415	K562_promoter_6848	chr20:58977756-58984755	chr20	58978755	58983755	233.86817429371985	-0.00562702493163294	0.9891203558664832	-2.6733209725951974e-5	Non-differential
5416	K562_promoter_5627	chr19:46597830-46604829	chr19	46598829	46603829	401.9469320619973	-0.00518961450652059	0.9889913868244192	-2.4949023366513386e-5	Non-differential
5417	K562_promoter_7581	chr3:58329392-58336391	chr3	58330391	58335391	120.75482898821242	-0.00628859240443846	0.99097143485452	-2.4769910517733665e-5	Non-differential
5418	K562_promoter_489	chr1:71044317-71051316	chr1	71045316	71050316	247.4841832697618	-0.00505362485749723	0.9907908270724444	-2.0305580139944344e-5	Non-differential
5419	K562_promoter_623	chr1:113901826-113908825	chr1	113902825	113907825	328.7298733399047	-0.0050446892696218	0.990959041805427	-1.9897744421913645e-5	Non-differential
5420	K562_promoter_1613	chr11:10805427-10812426	chr11	10806426	10811426	455.91440597477543	-0.00495980148830667	0.9908682925450826	-1.9760189595791792e-5	Non-differential
5421	K562_promoter_4714	chr17:63845798-63852797	chr17	63846797	63851797	299.5629212695859	-0.00453539745257674	0.990959041805427	-1.788894707680098e-5	Non-differential
5422	K562_promoter_7964	chr4:16222972-16229971	chr4	16223971	16228971	433.88111225353606	-0.00425973373508675	0.990959041805427	-1.6801647958093983e-5	Non-differential
5423	K562_promoter_7011	chr22:16597872-16604871	chr22	16598871	16603871	756.0449871275562	-0.00426163213802994	0.9910800957482514	-1.6583058508513684e-5	Non-differential
5424	K562_promoter_10299	chr9:112171798-112178797	chr9	112172797	112177797	638.1384153009296	-0.00461431772205299	0.9918284268280714	-1.6442883739137977e-5	Non-differential
5425	K562_promoter_2287	chr12:49564643-49571642	chr12	49565642	49570642	218.77476563179027	-0.00463538814750493	0.9921589683593848	-1.5847175627831372e-5	Non-differential
5426	K562_promoter_10170	chr9:66897225-66904224	chr9	66898224	66903224	4.057472260691001	-0.01272001788112021	0.9972562450210712	-1.5177975235030028e-5	Non-differential
5427	K562_promoter_1285	chr10:70400645-70407644	chr10	70401644	70406644	312.21295249909053	-0.00403685143405777	0.9918284268280714	-1.438511233960973e-5	Non-differential
5428	K562_promoter_95	chr1:12163491-12170490	chr1	12164490	12169490	213.74777536179712	-0.00415928538468113	0.9922200351008308	-1.4108328684607934e-5	Non-differential
5429	K562_promoter_4958	chr18:47147001-47154000	chr18	47148000	47153000	171.83071199187435	-0.00438544162301234	0.9927602834774674	-1.3838724207560058e-5	Non-differential
5430	K562_promoter_3808	chr16:23449254-23456253	chr16	23450253	23455253	107.7946033607576	-0.00451734544573409	0.9940056528697884	-1.1795447500045512e-5	Non-differential
5431	K562_promoter_6628	chr20:13781420-13788419	chr20	13782419	13787419	224.9822007688172	-0.00354437265538173	0.9933201095705156	-1.0316861507928927e-5	Non-differential
5432	K562_promoter_4601	chr17:47690661-47697660	chr17	47691660	47696660	75.00085190785978	-0.00483250600402173	0.9952421936288584	-1.0009184060588353e-5	Non-differential
5433	K562_promoter_7128	chr22:31208798-31215797	chr22	31209797	31214797	58.15880197365842	-0.00472789981174155	0.9953693476142824	-9.530204846639163e-6	Non-differential
5434	K562_promoter_4403	chr17:29586149-29593148	chr17	29587148	29592148	100.42939651259152	-0.00407161358623515	0.9947693265822138	-9.273566294962076e-6	Non-differential
5435	K562_promoter_8108	chr4:103194844-103201843	chr4	103195843	103200843	133.05159425380975	-0.00375020559909055	0.994417459528206	-9.117721696061945e-6	Non-differential
5436	K562_promoter_6920	chr21:32608878-32615877	chr21	32609877	32614877	384.2823483538996	-0.00316570948535207	0.9938278460029284	-8.512082965169491e-6	Non-differential
5437	K562_promoter_7845	chr3:194000160-194007159	chr3	194001159	194006159	161.46363828048143	-0.0033394733722294	0.9953402832956212	-6.773850768660772e-6	Non-differential
5438	K562_promoter_3474	chr15:68274245-68281244	chr15	68275244	68280244	252.033069648318	-0.00266142046664761	0.9947693265822138	-6.06168994515191e-6	Non-differential
5439	K562_promoter_1279	chr10:69447816-69454815	chr10	69448815	69453815	27.81724509568674	-0.00523116982364382	0.9974300683837952	-5.8460610952910674e-6	Non-differential
5440	K562_promoter_2646	chr12:122018384-122025383	chr12	122019383	122024383	196.7849095487317	-0.00275066345594096	0.99540084141837	-5.506818556679113e-6	Non-differential
5441	K562_promoter_2033	chr11:111933843-111940842	chr11	111934842	111939842	126.5196884315032	-0.00312495621238795	0.9962194784409316	-5.1404624674525405e-06	Non-differential
5442	K562_promoter_6821	chr20:50955033-50962032	chr20	50956032	50961032	277.56871393592166	-0.00246536598834991	0.9952421936288584	-5.106315839767679e-6	Non-differential
5443	K562_promoter_6385	chr2:186482760-186489759	chr2	186483759	186488759	500.9836928101532	-0.00238549977654701	0.9952421936288584	-4.940895328444592e-6	Non-differential
5444	K562_promoter_5504	chr19:39029050-39036049	chr19	39030049	39035049	84.63045784149439	-0.00304686427604266	0.9967474494346068	-4.31090764214289e-6	Non-differential
5445	K562_promoter_4862	chr17:82748565-82755564	chr17	82749564	82754564	163.96773183709823	-0.00239403301394816	0.9963732985266746	-3.7775913560461447e-6	Non-differential
5446	K562_promoter_946	chr1:202923735-202930734	chr1	202924734	202929734	236.83469623194753	-0.00191885352785227	0.9963534498441252	-3.0443976053559403e-6	Non-differential
5447	K562_promoter_1376	chr10:95690428-95697427	chr10	95691427	95696427	56.53286524252532	-0.00237406516594722	0.997641948595392	-2.4341243649425003e-6	Non-differential
5448	K562_promoter_6623	chr20:6002322-6009321	chr20	6003321	6008321	193.550550092221	-0.0017846886928017	0.9971588248515474	-2.2052735858275517e-6	Non-differential
5449	K562_promoter_10287	chr9:105691041-105698040	chr9	105692040	105697040	169.97196883804904	-0.00175105134120945	0.9972275452907372	-2.1113020964747196e-6	Non-differential
5450	K562_promoter_6701	chr20:34952368-34959367	chr20	34953367	34958367	196.53468945720192	-0.00155257751530265	0.9972562450210712	-1.8525904049792726e-6	Non-differential
5451	K562_promoter_6921	chr21:32609366-32616365	chr21	32610365	32615365	381.9218820426253	-0.00143539235773703	0.9972562450210712	-1.7127609302043963e-6	Non-differential
5452	K562_promoter_5381	chr19:18916215-18923214	chr19	18917214	18922214	238.02414050657435	-0.00123861380968818	0.9974300683837952	-1.3842051107154709e-6	Non-differential
5453	K562_promoter_4079	chr16:75644273-75651272	chr16	75645272	75650272	418.6022984968807	-0.00118003772852077	0.9974300683837952	-1.3187437778259036e-6	Non-differential
5454	K562_promoter_2054	chr11:117140787-117147786	chr11	117141786	117146786	316.8987915670236	-0.00114060250563757	0.997641948595392	-1.1694575151138032e-6	Non-differential
5455	K562_promoter_4068	chr16:74995524-75002523	chr16	74996523	75001523	118.73809627339668	-0.00120542996337225	0.9985284703096232	-7.709301978603921e-7	Non-differential
5456	K562_promoter_2778	chr13:45461439-45468438	chr13	45462438	45467438	94.99289924653928	-9.49144973248804e-4	0.9985537841486772	-5.965738487612618e-7	Non-differential
5457	K562_promoter_1742	chr11:60852451-60859450	chr11	60853450	60858450	102.26164210370764	-8.480769953291957e-4	0.9985537841486772	-5.330487664256957e-7	Non-differential
5458	K562_promoter_8775	chr6:26454455-26461454	chr6	26455454	26460454	167.01888869056606	-7.732122079662448e-4	0.9985284703096232	-4.945062414143821e-7	Non-differential
5459	K562_promoter_3263	chr15:30988129-30995128	chr15	30989128	30994128	0.7575150191767159	-0.00309517757985899	0.999637813649964	-4.869457957848089e-7	Non-differential
5460	K562_promoter_5131	chr19:6358031-6365030	chr19	6359030	6364030	104.89539379725105	-7.040607886160701e-4	0.998663447181968	-4.089507278568208e-7	Non-differential
5461	K562_promoter_6501	chr2:224581864-224588863	chr2	224582863	224587863	262.22930332671154	-2.525539414473904e-4	0.9994251891768404	-6.306497782374277e-8	Non-differential
5462	K562_promoter_6081	chr2:69795515-69802514	chr2	69796514	69801514	51.90834644462933	-3.0792541878936497e-6	0.9999953601082152	-6.204956072745376e-12	Non-differential
5463	K562_promoter_7637	chr3:113511657-113518656	chr3	113512656	113517656	62.41041661987258	-2.917537959857075e-6	0.9999953601082152	-5.87908427717808e-12	Non-differential
5464	K562_promoter_6100	chr2:71328282-71335281	chr2	71329281	71334281	219.6762575834637	5.129391280555011e-4	0.998663447181968	2.979385205883518e-7	Non-differential
5465	K562_promoter_7892	chr4:495710-502709	chr4	496709	501709	137.65499424769072	7.058033879646231e-4	0.9985537841486772	4.4362437298229016e-7	Non-differential
5466	K562_promoter_10542	chrX:24051456-24058455	chrX	24052455	24057455	306.2372793536406	7.195066468294332e-4	0.9985284703096232	4.6015896274082243e-7	Non-differential
5467	K562_promoter_3052	chr14:55576975-55583974	chr14	55577974	55582974	171.54513622893347	7.274026644626991e-4	0.9985284703096232	4.652088442115745e-7	Non-differential
5468	K562_promoter_6629	chr20:13781528-13788527	chr20	13782527	13787527	225.9845647789341	7.693026382376097e-4	0.9985284703096232	4.920058843168915e-7	Non-differential
5469	K562_promoter_7151	chr22:36249633-36256632	chr22	36250632	36255632	165.6675848515862	9.368362537085204e-4	0.9984805524181748	6.186768636956522e-7	Non-differential
5470	K562_promoter_3398	chr15:51968279-51975278	chr15	51969278	51974278	157.06666641822056	0.00103664539676545	0.998341008811223	7.475136179092893e-7	Non-differential
5471	K562_promoter_2893	chr14:20411487-20418486	chr14	20412486	20417486	79.37581412656098	0.00125092861638926	0.9985284703096232	8.000287657063889e-7	Non-differential
5472	K562_promoter_1786	chr11:63913665-63920664	chr11	63914664	63919664	126.31427551529232	0.00152064228922147	0.9976570853065544	1.5490916259363675e-6	Non-differential
5473	K562_promoter_1114	chr1:246562956-246569955	chr1	246563955	246568955	482.6062312857851	0.00130689658735305	0.9972562450210712	1.5594352321651733e-6	Non-differential
5474	K562_promoter_9701	chr7:143898677-143905676	chr7	143899676	143904676	218.82486043325744	0.00150895784824398	0.9972562450210712	1.8005418754438374e-6	Non-differential
5475	K562_promoter_9847	chr8:38027034-38034033	chr8	38028033	38033033	291.44215716980966	0.00160035730061347	0.9971588248515474	1.977502125252332e-6	Non-differential
5476	K562_promoter_7582	chr3:58430333-58437332	chr3	58431332	58436332	91.96271680988792	0.002330828374642	0.9972562450210712	2.7812268566014008e-6	Non-differential
5477	K562_promoter_8500	chr5:134645285-134652284	chr5	134646284	134651284	415.8531680420474	0.00215821609909156	0.9952421936288584	4.470140784171757e-6	Non-differential
5478	K562_promoter_5653	chr19:47742046-47749045	chr19	47743045	47748045	287.9472511852786	0.00232950858522097	0.9952421936288584	4.824925241850276e-6	Non-differential
5479	K562_promoter_5896	chr2:11151967-11158966	chr2	11152966	11157966	75.32138348448494	0.00354885614605213	0.9962194784409316	5.8377655817548095e-6	Non-differential
5480	K562_promoter_6265	chr2:127384476-127391475	chr2	127385475	127390475	162.57349873866218	0.0033605767557254	0.9952421936288584	6.9604944659762786e-6	Non-differential
5481	K562_promoter_1225	chr10:35123346-35130345	chr10	35124345	35129345	523.273527933774	0.00290999669974786	0.9938282872993636	7.823951295531999e-6	Non-differential
5482	K562_promoter_6228	chr2:108783271-108790270	chr2	108784270	108789270	172.31337908013998	0.00352402742332025	0.9948274913223262	7.936891489872696e-6	Non-differential
5483	K562_promoter_7337	chr3:9983385-9990384	chr3	9984384	9989384	316.3557815462367	0.00315895980620426	0.993552479417298	8.874113637141633e-6	Non-differential
5484	K562_promoter_5400	chr19:19665339-19672338	chr19	19666338	19671338	140.56104169330817	0.00395051564290372	0.9941257620017908	1.0108072380038858e-5	Non-differential
5485	K562_promoter_9209	chr6:167823411-167830410	chr6	167824410	167829410	199.96205728184216	0.00378239645576588	0.9937512098354908	1.0296929854516904e-5	Non-differential
5486	K562_promoter_3115	chr14:73783850-73790849	chr14	73784849	73789849	351.2914942906074	0.00336245601104099	0.9927602834774674	1.0610585066889132e-5	Non-differential
5487	K562_promoter_7543	chr3:52194660-52201659	chr3	52195659	52200659	101.76220437372528	0.00455795679019822	0.9941353077106916	1.1643307572879622e-5	Non-differential
5488	K562_promoter_6662	chr20:30373872-30380871	chr20	30374871	30379871	56.05910797134673	0.00575974841556749	0.9947693265822138	1.3118486723455756e-5	Non-differential
5489	K562_promoter_754	chr1:155191501-155198500	chr1	155192500	155197500	570.7740789169918	0.00434087454977165	0.9917657929934252	1.558753808594497e-5	Non-differential
5490	K562_promoter_1380	chr10:96583513-96590512	chr10	96584512	96589512	255.40465619945317	0.00438326125477655	0.9917171110247212	1.5833187428639353e-5	Non-differential
5491	K562_promoter_6700	chr20:34952307-34959306	chr20	34953306	34958306	197.45825706941957	0.00462301476300448	0.9919281024346286	1.627211285723686e-5	Non-differential
5492	K562_promoter_4976	chr18:54221170-54228169	chr18	54222169	54227169	60.55962488456517	0.00650231925700708	0.9941169032864626	1.6662464192678494e-5	Non-differential
5493	K562_promoter_10222	chr9:92321851-92328850	chr9	92322850	92327850	374.2098236856421	0.00474578710448328	0.9918284268280714	1.6911368117711658e-5	Non-differential
5494	K562_promoter_9284	chr7:8258764-8265763	chr7	8259763	8264763	192.13320764853748	0.00505533151253638	0.99173042039421	1.823137057520611e-5	Non-differential
5495	K562_promoter_3721	chr16:4730772-4737771	chr16	4731771	4736771	98.06693966008484	0.00586656837740304	0.9927602834774674	1.8512576109474604e-5	Non-differential
5496	K562_promoter_1264	chr10:63626553-63633552	chr10	63627552	63632552	187.9951225212719	0.00519851120546061	0.990959041805427	2.050446356797397e-5	Non-differential
5497	K562_promoter_6252	chr2:119363477-119370476	chr2	119364476	119369476	110.43190659790795	0.0058369184452332	0.9919281024346286	2.054481773222711e-5	Non-differential
5498	K562_promoter_9682	chr7:139774499-139781498	chr7	139775498	139780498	127.89387274225344	0.00570106335615967	0.99173042039421	2.056011528840903e-5	Non-differential
5499	K562_promoter_5069	chr19:2897428-2904427	chr19	2898427	2903427	113.69653785336976	0.00589448086989687	0.9919831041188872	2.0605483387128865e-5	Non-differential
5500	K562_promoter_6822	chr20:50955318-50962317	chr20	50956317	50961317	276.839602534408	0.00515455497428551	0.9907908270724444	2.071111965519703e-5	Non-differential
5501	K562_promoter_9208	chr6:167823262-167830261	chr6	167824261	167829261	199.1227042461512	0.00554665503904632	0.990959041805427	2.18776456714721e-5	Non-differential
5502	K562_promoter_3523	chr15:76333273-76340272	chr15	76334272	76339272	393.2197611018461	0.00524219801602225	0.9894087444250852	2.4241263777299394e-5	Non-differential
5503	K562_promoter_3549	chr15:82259318-82266317	chr15	82260317	82265317	92.33105776051364	0.00684900552704624	0.99173042039421	2.4700013743028732e-5	Non-differential
5504	K562_promoter_5405	chr19:21078703-21085702	chr19	21079702	21084702	115.25753876979434	0.00699256639531178	0.9908682925450826	2.785886452477706e-5	Non-differential
5505	K562_promoter_9283	chr7:8258668-8265667	chr7	8259667	8264667	194.25120152888417	0.00630527463799138	0.9892256272802512	2.9664054562016054e-5	Non-differential
5506	K562_promoter_6494	chr2:222652593-222659592	chr2	222653592	222658592	222.8920365800772	0.00679146760743513	0.9890730545265236	3.240636738226022e-5	Non-differential
5507	K562_promoter_1579	chr11:4390203-4397202	chr11	4391202	4396202	51.13456150858342	0.00926287842869345	0.9919281024346286	3.2603530575058775e-5	Non-differential
5508	K562_promoter_9073	chr6:108257541-108264540	chr6	108258540	108263540	360.1948579150536	0.00589516789358028	0.9868814070500456	3.380898302136629e-5	Non-differential
5509	K562_promoter_6732	chr20:37690530-37697529	chr20	37691529	37696529	46.6036284092154	0.009778790717587	0.9918284268280714	3.484621748307044e-5	Non-differential
5510	K562_promoter_4182	chr17:2332958-2339957	chr17	2333957	2338957	253.84117375575084	0.00725958871615254	0.985406648103602	4.634893169509126e-5	Non-differential
5511	K562_promoter_703	chr1:151251234-151258233	chr1	151252233	151257233	187.369509092678	0.00747767551063218	0.9855010296404804	4.7430279889661596e-5	Non-differential
5512	K562_promoter_5800	chr19:55380793-55387792	chr19	55381792	55386792	435.8886253494692	0.00804448215433433	0.9853305077848264	5.163005267291334e-5	Non-differential
5513	K562_promoter_1595	chr11:7983837-7990836	chr11	7984836	7989836	96.33576068095591	0.009712884350835	0.9871581065082328	5.452117558536577e-5	Non-differential
5514	K562_promoter_1926	chr11:72810555-72817554	chr11	72811554	72816554	172.4253707005828	0.01755439894877932	0.9927602834774674	5.539475988162199e-5	Non-differential
5515	K562_promoter_9078	chr6:109378968-109385967	chr6	109379967	109384967	672.9363377710313	0.0075406645011759	0.98241527779512	5.810000803384897e-5	Non-differential
5516	K562_promoter_8132	chr4:118588267-118595266	chr4	118589266	118594266	84.13153003650405	0.01048671138873904	0.986904585864409	6.0034671204e-5	Non-differential
5517	K562_promoter_10621	chrX:54526719-54533718	chrX	54527718	54532718	192.12227451655207	0.00962808452127993	0.9837148132909834	6.865583658426162e-5	Non-differential
5518	K562_promoter_1673	chr11:36506773-36513772	chr11	36507772	36512772	212.21837172695365	0.00886156173560436	0.9822048642792626	6.910174413343844e-5	Non-differential
5519	K562_promoter_2766	chr13:41307767-41314766	chr13	41308766	41313766	169.08825609300672	0.00920950244849206	0.9822048642792626	7.181495776698677e-5	Non-differential
5520	K562_promoter_8113	chr4:106313050-106320049	chr4	106314049	106319049	520.2892103313138	0.00958881175297216	0.9822048642792626	7.477278114932636e-5	Non-differential
5521	K562_promoter_10634	chrX:65664154-65671153	chrX	65665153	65670153	286.6902846014003	0.00954353010539697	0.9814587760675608	7.756921362901852e-5	Non-differential
5522	K562_promoter_6580	chr20:1115102-1122101	chr20	1116101	1121101	129.4617632534015	0.01098070808683723	0.982976044628803	8.18838638724523e-5	Non-differential
5523	K562_promoter_10627	chrX:55714249-55721248	chrX	55715248	55720248	82.0625486528435	0.01223655988525673	0.9843705090621134	8.371527278584551e-5	Non-differential
5524	K562_promoter_5116	chr19:5619583-5626582	chr19	5620582	5625582	406.0471769022667	0.00912430251832098	0.9784925156660826	8.615615210070517e-5	Non-differential
5525	K562_promoter_5548	chr19:41306913-41313912	chr19	41307912	41312912	262.38974164131383	0.00959831076635039	0.9790968379018844	8.805828187157106e-5	Non-differential
5526	K562_promoter_9272	chr7:6444455-6451454	chr7	6445454	6450454	170.50501487183158	0.01069336322641538	0.9807107201285544	9.045598730594678e-5	Non-differential
5527	K562_promoter_3095	chr14:67692265-67699264	chr14	67693264	67698264	158.6390463905581	0.0114565634063285	0.980808420532006	9.641630971258932e-5	Non-differential
5528	K562_promoter_2947	chr14:24090811-24097810	chr14	24091810	24096810	343.6816662483635	0.0105146898892232	0.9788596233031134	9.757196078601594e-5	Non-differential
5529	K562_promoter_8422	chr5:98925508-98932507	chr5	98926507	98931507	537.3277219287856	0.01021869967474889	0.97670040431259	1.046255106146657e-4	Non-differential
5530	K562_promoter_9472	chr7:77533344-77540343	chr7	77534343	77539343	364.75200953730854	0.01061164579827883	0.9773636575691772	1.0552023073713685e-4	Non-differential
5531	K562_promoter_96	chr1:12164020-12171019	chr1	12165019	12170019	215.92768083091664	0.01115623105289675	0.9780090662001106	1.0773705375871386e-4	Non-differential
5532	K562_promoter_914	chr1:184751359-184758358	chr1	184752358	184757358	395.6616420026137	0.01105709133437789	0.97754941472037	1.0903707330201202e-4	Non-differential
5533	K562_promoter_3375	chr15:48327929-48334928	chr15	48328928	48333928	357.3267940670162	0.01125966540375533	0.9777939653578808	1.0981154647092188e-4	Non-differential
5534	K562_promoter_864	chr1:167933183-167940182	chr1	167934182	167939182	1012.3672837706854	0.01112239016928561	0.9764619407844184	1.1505756035609871e-4	Non-differential
5535	K562_promoter_896	chr1:179951310-179958309	chr1	179952309	179957309	391.72981865729327	0.01112041710523315	0.9762222055719576	1.1622301453943034e-4	Non-differential
5536	K562_promoter_7289	chr22:46759150-46766149	chr22	46760149	46765149	184.8668321512372	0.01204425779215158	0.97754941472037	1.1877179811909824e-4	Non-differential
5537	K562_promoter_145	chr1:21933811-21940810	chr1	21934810	21939810	192.38746718141215	0.01220653325424107	0.97754941472037	1.2037204188302162e-4	Non-differential
5538	K562_promoter_4666	chr17:58325296-58332295	chr17	58326295	58331295	344.8134749029166	0.01193325442496219	0.9754155329003706	1.290024518801069e-4	Non-differential
5539	K562_promoter_4851	chr17:82414847-82421846	chr17	82415846	82420846	119.47451142750508	0.01365113528901167	0.978464791676021	1.2906871356692596e-4	Non-differential
5540	K562_promoter_5552	chr19:41394318-41401317	chr19	41395317	41400317	293.6371985384047	0.01231202578361778	0.9757741445529018	1.311316158445834e-4	Non-differential
5541	K562_promoter_1893	chr11:68118126-68125125	chr11	68119125	68124125	195.7821943051933	0.01323572894839984	0.9772890951996684	1.3205216825227587e-4	Non-differential
5542	K562_promoter_4209	chr17:4707132-4714131	chr17	4708131	4713131	45.74170872693497	0.01948307566944552	0.9843705090621134	1.3329162850255453e-4	Non-differential
5543	K562_promoter_6320	chr2:159709006-159716005	chr2	159710005	159715005	507.2089214581832	0.01218600581473552	0.974559897121036	1.3637924158647606e-4	Non-differential
5544	K562_promoter_1887	chr11:67999368-68006367	chr11	68000367	68005367	61.662076622885955	0.0174558689078197	0.9821587198245016	1.364756255142111e-4	Non-differential
5545	K562_promoter_3300	chr15:40691674-40698673	chr15	40692673	40697673	363.1764328127457	0.01216787208874401	0.974265563911568	1.377725279090307e-4	Non-differential
5546	K562_promoter_1017	chr1:220268954-220275953	chr1	220269953	220274953	255.02678899321583	0.01288641075926204	0.9755536644861004	1.3851390806901624e-4	Non-differential
5547	K562_promoter_7505	chr3:49466767-49473766	chr3	49467766	49472766	248.51960368487644	0.01296659736050577	0.975070854730609	1.4216349923204633e-4	Non-differential
5548	K562_promoter_8930	chr6:37254272-37261271	chr6	37255271	37260271	457.1715988092487	0.01236829785972309	0.9738179094228206	1.4251052891758588e-4	Non-differential
5549	K562_promoter_2805	chr13:51800715-51807714	chr13	51801714	51806714	146.28320430857983	0.01422241964028266	0.9769598978435567	1.4397729158104758e-4	Non-differential
5550	K562_promoter_1540	chr10:133390657-133397656	chr10	133391656	133396656	314.08085529411926	0.01271913538949701	0.9740179999010616	1.4541809448629346e-4	Non-differential
5551	K562_promoter_4735	chr17:68244543-68251542	chr17	68245542	68250542	110.99596168284322	0.01562708557175068	0.9775986774525756	1.5376106197865616e-4	Non-differential
5552	K562_promoter_10350	chr9:125186304-125193303	chr9	125187303	125192303	265.90844862251845	0.01335814779450751	0.9738179094228206	1.5391582003808317e-4	Non-differential
5553	K562_promoter_7336	chr3:9983342-9990341	chr3	9984341	9989341	317.3107943947324	0.01338369843812345	0.9728047875723808	1.602604299021286e-4	Non-differential
5554	K562_promoter_8112	chr4:106312710-106319709	chr4	106313709	106318709	534.4804793756468	0.01471681829543091	0.9746703365134056	1.6397848656502854e-4	Non-differential
5555	K562_promoter_9328	chr7:30131486-30138485	chr7	30132485	30137485	64.08583480648306	0.01938462430704545	0.980593949785351	1.6497847942971655e-4	Non-differential
5556	K562_promoter_8231	chr4:183655686-183662685	chr4	183656685	183661685	218.34913155979308	0.01432444170829042	0.9738179094228206	1.650496929690937e-4	Non-differential
5557	K562_promoter_5090	chr19:3946917-3953916	chr19	3947916	3952916	95.04762635435446	0.01687635436784522	0.9775436380085482	1.6646576709206584e-4	Non-differential
5558	K562_promoter_595	chr1:109892528-109899527	chr1	109893527	109898527	160.88608660388155	0.01679534293791991	0.9772890951996684	1.6756624891151208e-4	Non-differential
5559	K562_promoter_6504	chr2:227321751-227328750	chr2	227322750	227327750	124.5761757140414	0.01614789614862904	0.9757128013239368	1.7242718730211794e-4	Non-differential
5560	K562_promoter_6323	chr2:165950277-165957276	chr2	165951276	165956276	212.2669137185811	0.01500925050206355	0.9727794666439628	1.7989494831332698e-4	Non-differential
5561	K562_promoter_5551	chr19:41393860-41400859	chr19	41394859	41399859	296.03895016674943	0.01502969661715864	0.9713904046257372	1.8946722312697414e-4	Non-differential
5562	K562_promoter_6351	chr2:172082007-172089006	chr2	172083006	172088006	275.887749029897	0.01469183121438557	0.9707232556184012	1.8959170347673208e-4	Non-differential
5563	K562_promoter_6076	chr2:68640079-68647078	chr2	68641078	68646078	34.97780441893477	0.02486417567011694	0.9822048642792626	1.938888377137856e-4	Non-differential
5564	K562_promoter_7966	chr4:17573698-17580697	chr4	17574697	17579697	146.93624247105362	0.01662584761562144	0.9733607698469756	1.9495737362532948e-4	Non-differential
5565	K562_promoter_6294	chr2:135527719-135534718	chr2	135528718	135533718	452.990970441307	0.01495264425467438	0.969858495908358	1.987449469872541e-4	Non-differential
5566	K562_promoter_5208	chr19:10562511-10569510	chr19	10563510	10568510	211.3411610115873	0.01554429999802638	0.9708404761375304	1.9977729316162277e-4	Non-differential
5567	K562_promoter_10157	chr9:37117074-37124073	chr9	37118073	37123073	416.2588603053166	0.01494855600766917	0.9692016378256372	2.0308899857443425e-4	Non-differential
5568	K562_promoter_10329	chr9:122156280-122163279	chr9	122157279	122162279	142.4285912432227	0.01755086048180355	0.9733607698469756	2.0580422385094198e-4	Non-differential
5569	K562_promoter_4282	chr17:8160948-8167947	chr17	8161947	8166947	246.64997246118352	0.01703187161116947	0.9717650487692092	2.118547698171651e-4	Non-differential
5570	K562_promoter_8026	chr4:56904400-56911399	chr4	56905399	56910399	314.9646074590949	0.01529622635147478	0.9685544756709114	2.1224963636643136e-4	Non-differential
5571	K562_promoter_9054	chr6:97279717-97286716	chr6	97280716	97285716	182.7217995557908	0.01675093519207516	0.9708628747903504	2.1511728120650122e-4	Non-differential
5572	K562_promoter_1375	chr10:95653212-95660211	chr10	95654211	95659211	82.8756283647275	0.0203866735417672	0.9757128013239368	2.1768883976578385e-4	Non-differential
5573	K562_promoter_5553	chr19:41395872-41402871	chr19	41396871	41401871	250.00482779476275	0.01698452146233029	0.9707232556184012	2.1917787577271632e-4	Non-differential
5574	K562_promoter_3051	chr14:55576707-55583706	chr14	55577706	55582706	170.48089541540236	0.01735474899912232	0.9703578998054624	2.2679279956821832e-4	Non-differential
5575	K562_promoter_3320	chr15:41490374-41497373	chr15	41491373	41496373	256.11752427692136	0.01697847542852578	0.9689220247520808	2.3279479606253545e-4	Non-differential
5576	K562_promoter_7644	chr3:119465463-119472462	chr3	119466462	119471462	132.54258010187058	0.01964679673397553	0.9728294576554116	2.3504027318394552e-4	Non-differential
5577	K562_promoter_2218	chr12:22621671-22628670	chr12	22622670	22627670	342.05371694874395	0.01724896512096308	0.968715241254205	2.3810242471784354e-4	Non-differential
5578	K562_promoter_2868	chr13:110962191-110969190	chr13	110963190	110968190	545.4511764137553	0.01580455459601312	0.9658394374052376	2.3857078444215608e-4	Non-differential
5579	K562_promoter_1164	chr10:12039310-12046309	chr10	12040309	12045309	410.24868136602703	0.01648517117597075	0.9669301304788736	2.4076438400255228e-4	Non-differential
5580	K562_promoter_8423	chr5:98925650-98932649	chr5	98926649	98931649	536.9651851755675	0.01615996369390332	0.9649122114278116	2.506765461106768e-4	Non-differential
5581	K562_promoter_5126	chr19:5986323-5993322	chr19	5987322	5992322	91.4143060031528	0.02179447941822322	0.9738179094228206	2.511212799530661e-4	Non-differential
5582	K562_promoter_9773	chr8:11864588-11871587	chr8	11865587	11870587	214.607905168226	0.01851196815695159	0.9689274904049574	2.5377542733512635e-4	Non-differential
5583	K562_promoter_3107	chr14:72922964-72929963	chr14	72923963	72928963	374.6210857031891	0.01665146664029522	0.9654726646348414	2.541016783613814e-4	Non-differential
5584	K562_promoter_8232	chr4:183655793-183662792	chr4	183656792	183661792	218.11274236609543	0.0178342872251668	0.9676713259356596	2.545332262451862e-4	Non-differential
5585	K562_promoter_3479	chr15:70094418-70101417	chr15	70095417	70100417	454.89622052136656	0.01715377047906	0.9658394374052376	2.5893728636695623e-4	Non-differential
5586	K562_promoter_9138	chr6:137864734-137871733	chr6	137865733	137870733	243.5055232533819	0.01815984105826876	0.9673972825982908	2.6141339759487526e-4	Non-differential
5587	K562_promoter_5705	chr19:49759807-49766806	chr19	49760806	49765806	258.23887514733127	0.01807632464872234	0.9664746546537432	2.6770188403247425e-4	Non-differential
5588	K562_promoter_5770	chr19:53464233-53471232	chr19	53465232	53470232	75.2003402784112	0.02359505447280563	0.9740179999010616	2.697626651233703e-4	Non-differential
5589	K562_promoter_10584	chrX:48518306-48525305	chrX	48519305	48524305	187.94651498231255	0.01990191757974161	0.9688218741288483	2.7377205638290755e-4	Non-differential
5590	K562_promoter_10585	chrX:48518308-48525307	chrX	48519307	48524307	187.94651498231255	0.01990191757974161	0.9688218741288483	2.7377205638290755e-4	Non-differential
5591	K562_promoter_3907	chr16:31401206-31408205	chr16	31402205	31407205	45.15662597053066	0.0278777613992389	0.9774934509400376	2.7560355328799937e-4	Non-differential
5592	K562_promoter_10223	chr9:92322453-92329452	chr9	92323452	92328452	379.1779992518225	0.01933794948513951	0.9669964246616514	2.818531597624128e-4	Non-differential
5593	K562_promoter_7184	chr22:38395417-38402416	chr22	38396416	38401416	193.55051577228767	0.01969668660663798	0.9669964246616514	2.8708180053925e-4	Non-differential
5594	K562_promoter_6818	chr20:50791561-50798560	chr20	50792560	50797560	34.061717720176354	0.03213165479443311	0.9796165367528882	2.8738205760508675e-4	Non-differential
5595	K562_promoter_4123	chr16:87947934-87954933	chr16	87948933	87953933	319.1522150080386	0.0177890786005903	0.9629699357826088	2.915144602474089e-4	Non-differential
5596	K562_promoter_10087	chr9:13275657-13282656	chr9	13276656	13281656	69.01744339025954	0.02620680418902029	0.9738179094228206	3.019611565451499e-4	Non-differential
5597	K562_promoter_9533	chr7:100078224-100085223	chr7	100079223	100084223	457.2120997960797	0.01788054784633079	0.9608965377792376	3.09751371654406e-4	Non-differential
5598	K562_promoter_7995	chr4:44674920-44681919	chr4	44675919	44680919	372.10983936266587	0.02013545311017236	0.9650093752754751	3.114645994266229e-4	Non-differential
5599	K562_promoter_9967	chr8:99890208-99897207	chr8	99891207	99896207	210.42888951527144	0.02097518975048054	0.965535872955946	3.1948540783619965e-4	Non-differential
5600	K562_promoter_5792	chr19:55176790-55183789	chr19	55177789	55182789	25.397557580833062	0.03567569238253655	0.97936178304581	3.231092931957524e-4	Non-differential
5601	K562_promoter_7284	chr22:46264508-46271507	chr22	46265507	46270507	82.00813537020916	0.02511373324833505	0.9707232556184012	3.2408182463667187e-4	Non-differential
5602	K562_promoter_3305	chr15:40841137-40848136	chr15	40842136	40847136	66.58024341591778	0.02832236909647248	0.9738179094228206	3.2633720871820494e-4	Non-differential
5603	K562_promoter_2089	chr11:121289271-121296270	chr11	121290270	121295270	62.63671946662141	0.02884479761347721	0.9737023342252968	3.338435976412215e-4	Non-differential
5604	K562_promoter_7186	chr22:38464596-38471595	chr22	38465595	38470595	92.521789901321	0.02482429671722936	0.9694389052946986	3.3462047937235344e-4	Non-differential
5605	K562_promoter_8278	chr5:10246780-10253779	chr5	10247779	10252779	785.7102299418173	0.02147364035683423	0.9637875691906684	3.439793620076696e-4	Non-differential
5606	K562_promoter_10206	chr9:87494367-87501366	chr9	87495366	87500366	88.12389240992944	0.02757721455513971	0.9707232556184012	3.558719813996261e-4	Non-differential
5607	K562_promoter_9906	chr8:65838565-65845564	chr8	65839564	65844564	345.57407096064156	0.01936281774030595	0.9582314924839213	3.5878449428558627e-4	Non-differential
5608	K562_promoter_3829	chr16:28208466-28215465	chr16	28209465	28214465	266.3596064734416	0.02014785592277569	0.9598067860023304	3.589579053957394e-4	Non-differential
5609	K562_promoter_8964	chr6:43072814-43079813	chr6	43073813	43078813	42.18980759980144	0.03460964977750767	0.9753226029467336	3.755739158747483e-4	Non-differential
5610	K562_promoter_10034	chr8:142723723-142730722	chr8	142724722	142729722	65.52000571210557	0.03061708114130075	0.970524634445744	3.978211029741566e-4	Non-differential
5611	K562_promoter_293	chr1:35554299-35561298	chr1	35555298	35560298	255.63274274121144	0.02113297715872174	0.9575572458817736	3.9804497245778255e-4	Non-differential
5612	K562_promoter_3168	chr14:90755084-90762083	chr14	90756083	90761083	78.50461445482527	0.02844298762576874	0.9679368394795884	4.025530539862242e-4	Non-differential
5613	K562_promoter_9269	chr7:6269125-6276124	chr7	6270124	6275124	90.7971851454673	0.02927405317490519	0.968715241254205	4.040951438757872e-4	Non-differential
5614	K562_promoter_10507	chrX:12787912-12794911	chrX	12788911	12793911	71.7198048020629	0.02977914464985887	0.9692016378256372	4.0457530896230394e-4	Non-differential
5615	K562_promoter_9898	chr8:58656354-58663353	chr8	58657353	58662353	568.0466713430138	0.02185902294064494	0.9576005693254098	4.112907282008263e-4	Non-differential
5616	K562_promoter_5802	chr19:55458143-55465142	chr19	55459142	55464142	301.63948745735615	0.02222283342619863	0.9580445201043636	4.1366268579990344e-4	Non-differential
5617	K562_promoter_3641	chr16:685994-692993	chr16	686993	691993	123.7799244640964	0.0253934318816585	0.9631189593726543	4.144225299645055e-4	Non-differential
5618	K562_promoter_3743	chr16:10941064-10948063	chr16	10942063	10947063	141.3850816686591	0.02445948579991165	0.9608965377792376	4.2372075741733056e-4	Non-differential
5619	K562_promoter_12	chr1:1405596-1412595	chr1	1406595	1411595	249.4338723686921	0.02199437026823558	0.9555181897136958	4.3463165455667643e-4	Non-differential
5620	K562_promoter_2481	chr12:92925796-92932795	chr12	92926795	92931795	263.5948301941408	0.02195173149323687	0.9552598488254578	4.363669675705448e-4	Non-differential
5621	K562_promoter_10536	chrX:23739777-23746776	chrX	23740776	23745776	122.01827913247268	0.02614629190958516	0.9620267448657994	4.3959379301383337e-4	Non-differential
5622	K562_promoter_3851	chr16:29813739-29820738	chr16	29814738	29819738	196.10374573180243	0.02408018683576929	0.9582314924839213	4.461952682738728e-4	Non-differential
5623	K562_promoter_6295	chr2:135527984-135534983	chr2	135528983	135533983	451.1891584290198	0.02214983591829793	0.9540330764152544	4.5266662804194425e-4	Non-differential
5624	K562_promoter_4843	chr17:81974129-81981128	chr17	81975128	81980128	239.4663508707259	0.02390525701201327	0.9572075444045488	4.540537521737823e-4	Non-differential
5625	K562_promoter_10608	chrX:49231002-49238001	chrX	49232001	49237001	123.20379403724726	0.02756684676475285	0.962420097992294	4.5858321543855267e-4	Non-differential
5626	K562_promoter_3629	chr16:226033-233032	chr16	227032	232032	154.01807759000167	0.0248769142905252	0.9582314924839213	4.609582774996946e-4	Non-differential
5627	K562_promoter_7126	chr22:31156682-31163681	chr22	31157681	31162681	56.04154071093867	0.03445081545732779	0.9692016378256372	4.6804397747259545e-4	Non-differential
5628	K562_promoter_7723	chr3:136858549-136865548	chr3	136859548	136864548	220.56169922259548	0.02361582671782996	0.9552906178705728	4.691162955724099e-4	Non-differential
5629	K562_promoter_6011	chr2:46937724-46944723	chr2	46938723	46943723	154.25814068725077	0.02592912537570951	0.9580445201043636	4.826527489835561e-4	Non-differential
5630	K562_promoter_2035	chr11:112070518-112077517	chr11	112071517	112076517	171.91494396108035	0.02579733982698219	0.9572075444045488	4.899917594969596e-4	Non-differential
5631	K562_promoter_5138	chr19:6513579-6520578	chr19	6514578	6519578	128.31986005936483	0.02688165956769352	0.9588598975352391	4.904516992795452e-4	Non-differential
5632	K562_promoter_6582	chr20:1222544-1229543	chr20	1223543	1228543	61.58256500003912	0.03427590132364838	0.9673972825982908	4.934062909411726e-4	Non-differential
5633	K562_promoter_5513	chr19:39409169-39416168	chr19	39410168	39415168	316.12553240238157	0.02319417133359288	0.9514558503507816	5.012575664341495e-4	Non-differential
5634	K562_promoter_5374	chr19:18554370-18561369	chr19	18555369	18560369	199.89056463653768	0.02497450827865993	0.9536524188375064	5.147217521663292e-4	Non-differential
5635	K562_promoter_2214	chr12:21498289-21505288	chr12	21499288	21504288	126.32879652251066	0.02860107246488779	0.9588906182469576	5.21424163584538e-4	Non-differential
5636	K562_promoter_8033	chr4:70699624-70706623	chr4	70700623	70705623	183.99161043083583	0.02681437140634376	0.9558681922642632	5.256150363181496e-4	Non-differential
5637	K562_promoter_6936	chr21:33912305-33919304	chr21	33913304	33918304	312.1957246490774	0.0245612010397734	0.9517673682755138	5.273090731298015e-4	Non-differential
5638	K562_promoter_10505	chrX:11107832-11114831	chrX	11108831	11113831	153.96560468225454	0.02668219678227113	0.9549521840060988	5.34134186218569e-4	Non-differential
5639	K562_promoter_3905	chr16:31176639-31183638	chr16	31177638	31182638	422.09879563457	0.02414297144216625	0.9495557215301176	5.427230141031546e-4	Non-differential
5640	K562_promoter_2580	chr12:112105284-112112283	chr12	112106283	112111283	479.2708277099665	0.02381270813473633	0.948780423713224	5.43746157772444e-4	Non-differential
5641	K562_promoter_9723	chr7:150319855-150326854	chr7	150320854	150325854	893.1526788591545	0.02424105510833114	0.9490853112162846	5.501446376849167e-4	Non-differential
5642	K562_promoter_4090	chr16:81309924-81316923	chr16	81310923	81315923	129.7511838999161	0.02957364296248611	0.9580445201043636	5.504929250978076e-4	Non-differential
5643	K562_promoter_9026	chr6:83062342-83069341	chr6	83063341	83068341	107.99302990751464	0.02991539004747041	0.958067020579044	5.565491844399657e-4	Non-differential
5644	K562_promoter_2359	chr12:55739622-55746621	chr12	55740621	55745621	107.38233888590582	0.03014013346976276	0.9582314924839213	5.584834134000395e-4	Non-differential
5645	K562_promoter_9011	chr6:63568980-63575979	chr6	63569979	63574979	376.89385345335415	0.02400901938260165	0.9473089771751564	5.644123607663279e-4	Non-differential
5646	K562_promoter_3541	chr15:79893515-79900514	chr15	79894514	79899514	315.119877419186	0.02614374172697284	0.9510087205392151	5.703388149041352e-4	Non-differential
5647	K562_promoter_2943	chr14:23632864-23639863	chr14	23633863	23638863	17.926179767233148	0.05299990718602218	0.9754862248161806	5.712785292835019e-4	Non-differential
5648	K562_promoter_8977	chr6:43625765-43632764	chr6	43626764	43631764	1613.5963105909402	0.02787286771784961	0.95386597811794	5.717461312095756e-4	Non-differential
5649	K562_promoter_7724	chr3:136858708-136865707	chr3	136859707	136864707	219.64659140762032	0.02626853381865863	0.9500711942990964	5.843133078116223e-4	Non-differential
5650	K562_promoter_10330	chr9:122156408-122163407	chr9	122157407	122162407	141.19829783665068	0.02911582961326106	0.9546534404030466	5.868079414158503e-4	Non-differential
5651	K562_promoter_3141	chr14:75657377-75664376	chr14	75658376	75663376	90.10750317241556	0.03346062881910795	0.959769041266445	5.9671219294109e-4	Non-differential
5652	K562_promoter_7016	chr22:17635257-17642256	chr22	17636256	17641256	983.8988214742384	0.0273001600382251	0.9508964734861493	5.969661357516732e-4	Non-differential
5653	K562_promoter_4852	chr17:82415087-82422086	chr17	82416086	82421086	120.16777308325496	0.03019001350875545	0.9552906178705728	5.99709147163397e-4	Non-differential
5654	K562_promoter_10437	chr9:132351743-132358742	chr9	132352742	132357742	222.3857486753047	0.026175172122173702	0.9482549297353892	6.039892392573273e-4	Non-differential
5655	K562_promoter_9980	chr8:103017583-103024582	chr8	103018582	103023582	143.9672891718934	0.02953416218706583	0.9536524188375064	6.086956964306151e-4	Non-differential
5656	K562_promoter_9666	chr7:135506603-135513602	chr7	135507602	135512602	364.71932377010427	0.02522377853667484	0.9446124632017816	6.241959133888617e-4	Non-differential
5657	K562_promoter_3628	chr16:225950-232949	chr16	226949	231949	155.1022796166327	0.0292439845348929	0.9507023927919532	6.420637590186337e-4	Non-differential
5658	K562_promoter_3281	chr15:37095594-37102593	chr15	37096593	37101593	525.4744630860552	0.02579094412605038	0.9429535697185222	6.579190165439067e-4	Non-differential
5659	K562_promoter_1927	chr11:72810911-72817910	chr11	72811910	72816910	175.98571624397218	0.06078546230504483	0.9753226029467336	6.596262676139278e-4	Non-differential
5660	K562_promoter_2742	chr13:29592189-29599188	chr13	29593188	29598188	161.59221612431963	0.02931208080387259	0.9494289500695352	6.606218966958576e-4	Non-differential
5661	K562_promoter_10124	chr9:34455071-34462070	chr9	34456070	34461070	27.88114722569203	0.05294462460713136	0.971176086155514	6.725036821155582e-4	Non-differential
5662	K562_promoter_5278	chr19:13146876-13153875	chr19	13147875	13152875	722.3413103770295	0.02844033282919626	0.946838561627444	6.747202476020749e-4	Non-differential
5663	K562_promoter_6301	chr2:144514478-144521477	chr2	144515477	144520477	810.3328824039301	0.02799406819397475	0.945794577102446	6.775454833429348e-4	Non-differential
5664	K562_promoter_10447	chr9:133334325-133341324	chr9	133335324	133340324	210.53295677967287	0.02828164510222618	0.944782310413635	6.976586015847593e-4	Non-differential
5665	K562_promoter_4183	chr17:2334001-2341000	chr17	2335000	2340000	247.7729250229548	0.02853960894173365	0.9447227406352494	7.048036375260663e-4	Non-differential
5666	K562_promoter_3047	chr14:55188086-55195085	chr14	55189085	55194085	177.46946020727069	0.03133383040164313	0.9494289500695352	7.061871386471149e-4	Non-differential
5667	K562_promoter_262	chr1:32218854-32225853	chr1	32219853	32224853	310.0257990133741	0.02716208285571999	0.9415976720594672	7.098708193059817e-4	Non-differential
5668	K562_promoter_9736	chr7:152022174-152029173	chr7	152023173	152028173	135.8530081628464	0.03443918308474227	0.9524523446144624	7.286210067617104e-4	Non-differential
5669	K562_promoter_3092	chr14:67596769-67603768	chr14	67597768	67602768	140.51412826307973	0.0329828936580529	0.9491674766048234	7.472984145175937e-4	Non-differential
5670	K562_promoter_7805	chr3:180986237-180993236	chr3	180987236	180992236	154.5824291074385	0.03135021431613511	0.9465043641396308	7.485609568517482e-4	Non-differential
5671	K562_promoter_1497	chr10:119647880-119654879	chr10	119648879	119653879	231.2191253862484	0.02980506210868452	0.9436650271706328	7.505552432853736e-4	Non-differential
5672	K562_promoter_263	chr1:32218907-32225906	chr1	32219906	32224906	309.9500442340899	0.02800104331742536	0.9397060330501292	7.562517551468416e-4	Non-differential
5673	K562_promoter_3454	chr15:65526963-65533962	chr15	65527962	65532962	241.15056625328117	0.02878363370524446	0.9412759564255264	7.565212409880467e-4	Non-differential
5674	K562_promoter_2043	chr11:113770193-113777192	chr11	113771192	113776192	120.22790097701838	0.03407562090624416	0.9501122698726954	7.57333173649189e-4	Non-differential
5675	K562_promoter_9111	chr6:125150273-125157272	chr6	125151272	125156272	132.0298623610214	0.03457871213609167	0.9503892322488482	7.64137421826199e-4	Non-differential
5676	K562_promoter_5678	chr19:48896812-48903811	chr19	48897811	48902811	299.33516795738046	0.02931631931225276	0.9417403573685006	7.642417900368383e-4	Non-differential
5677	K562_promoter_4399	chr17:29386863-29393862	chr17	29387862	29392862	234.6319076681755	0.02965889263980374	0.9412759564255264	7.795257018611719e-4	Non-differential
5678	K562_promoter_9342	chr7:33105905-33112904	chr7	33106904	33111904	88.96350910445598	0.03864257954155637	0.9545859659873086	7.799987205977899e-4	Non-differential
5679	K562_promoter_10366	chr9:127732066-127739065	chr9	127733065	127738065	83.98556101650752	0.03973047251889519	0.9552598488254578	7.897812442975876e-4	Non-differential
5680	K562_promoter_323	chr1:37943554-37950553	chr1	37944553	37949553	303.825689656196	0.03140929013183951	0.943513348313158	7.931458645791567e-4	Non-differential
5681	K562_promoter_9947	chr8:93697050-93704049	chr8	93698049	93703049	27.237927116756733	0.05729002706579612	0.9685544756709114	7.949534174463793e-4	Non-differential
5682	K562_promoter_7345	chr3:10244959-10251958	chr3	10245958	10250958	240.2327132521926	0.02957885982242802	0.9394448383804224	8.024364697863002e-4	Non-differential
5683	K562_promoter_3540	chr15:79893196-79900195	chr15	79894195	79899195	315.3058738326476	0.03082548585915794	0.9415976720594672	8.056124789317217e-4	Non-differential
5684	K562_promoter_7676	chr3:127594911-127601910	chr3	127595910	127600910	223.77041609819585	0.03178986014412246	0.943212398085594	8.071604210279454e-4	Non-differential
5685	K562_promoter_4275	chr17:7928706-7935705	chr17	7929705	7934705	224.90017021045196	0.03279964045606359	0.9448592666748956	8.079493858457296e-4	Non-differential
5686	K562_promoter_10557	chrX:41081945-41088944	chrX	41082944	41087944	477.48719321576976	0.02919942637114025	0.937897188744173	8.130511915472564e-4	Non-differential
5687	K562_promoter_2892	chr14:20410002-20417001	chr14	20411001	20416001	77.7745241695284	0.04019719767066846	0.9542881382769484	8.168261255796734e-4	Non-differential
5688	K562_promoter_2516	chr12:103837735-103844734	chr12	103838734	103843734	183.9305727585811	0.03152218610917023	0.9415976720594672	8.238204779248018e-4	Non-differential
5689	K562_promoter_8096	chr4:98992221-98999220	chr4	98993220	98998220	267.19004659951065	0.02988106844889413	0.9383332796203327	8.259988011361869e-4	Non-differential
5690	K562_promoter_9939	chr8:89997977-90004976	chr8	89998976	90003976	378.3442113358347	0.02881740028218733	0.9353558638651804	8.36371061413829e-4	Non-differential
5691	K562_promoter_7781	chr3:170034495-170041494	chr3	170035494	170040494	39.31393007417723	0.05251389055854062	0.963824168649374	8.403371295013427e-4	Non-differential
5692	K562_promoter_4899	chr18:9910516-9917515	chr18	9911515	9916515	756.8606890544196	0.02918820215278692	0.934278759828955	8.617385990327401e-4	Non-differential
5693	K562_promoter_5905	chr2:17750638-17757637	chr2	17751637	17756637	459.35653489194823	0.02918435861233938	0.934136717099851	8.635522497379755e-4	Non-differential
5694	K562_promoter_7566	chr3:53843068-53850067	chr3	53844067	53849067	17.179483712632177	0.06796934336487302	0.9707232556184012	8.771148677588533e-4	Non-differential
5695	K562_promoter_6268	chr2:127697096-127704095	chr2	127698095	127703095	332.8957538388436	0.02983878572864748	0.934136717099851	8.829164583568503e-4	Non-differential
5696	K562_promoter_8643	chr5:176413040-176420039	chr5	176414039	176419039	98.52627162216076	0.04184831715656242	0.9521877212804272	8.90424353127348e-4	Non-differential
5697	K562_promoter_4100	chr16:84183558-84190557	chr16	84184557	84189557	85.51842197410465	0.04077454796489394	0.9508964734861493	8.916073862403078e-4	Non-differential
5698	K562_promoter_310	chr1:36460885-36467884	chr1	36461884	36466884	487.8769359181353	0.03446064116327473	0.9414504462717116	9.029561341166366e-4	Non-differential
5699	K562_promoter_1584	chr11:6231137-6238136	chr11	6232136	6237136	154.93374549631403	0.03465485198447301	0.9412759564255264	9.108346742466278e-4	Non-differential
5700	K562_promoter_111	chr1:16348981-16355980	chr1	16349980	16354980	347.4110696717828	0.03082797807197377	0.9313017280829556	9.528801993077369e-4	Non-differential
5701	K562_promoter_865	chr1:167933573-167940572	chr1	167934572	167939572	1000.3974839411752	0.03184752219464857	0.9318347986454298	9.764792728000562e-4	Non-differential
5702	K562_promoter_5613	chr19:45635898-45642897	chr19	45636897	45641897	473.14779351047525	0.03108251977228966	0.9299567182902008	9.80257624156459e-4	Non-differential
5703	K562_promoter_3379	chr15:49152100-49159099	chr15	49153099	49158099	271.6511136032806	0.03217161887778848	0.9317344895296028	9.879205441672054e-4	Non-differential
5704	K562_promoter_5828	chr19:57431825-57438824	chr19	57432824	57437824	97.78447462105083	0.04114603690392026	0.9448592666748956	0.001013545111600831	Non-differential
5705	K562_promoter_6911	chr21:29015850-29022849	chr21	29016849	29021849	405.4791616855059	0.03242900822491662	0.9303418097337192	0.001016891371375488	Non-differential
5706	K562_promoter_1684	chr11:45914378-45921377	chr11	45915377	45920377	174.2484217236001	0.03572057326604166	0.9362490917263478	0.001021915256918718	Non-differential
5707	K562_promoter_2474	chr12:88138589-88145588	chr12	88139588	88144588	154.94017533239074	0.0369675215547753	0.937897188744173	0.0010293519833788852	Non-differential
5708	K562_promoter_4955	chr18:46170534-46177533	chr18	46171533	46176533	147.29711990089936	0.03713623265736096	0.937897188744173	0.0010340497045341233	Non-differential
5709	K562_promoter_9893	chr8:55876335-55883334	chr8	55877334	55882334	231.9412831919741	0.03438638964274672	0.931197048301907	0.0010645479253855116	Non-differential
5710	K562_promoter_8277	chr5:10246389-10253388	chr5	10247388	10252388	784.4136552223453	0.03652119868648668	0.934562157735198	0.0010734240741751674	Non-differential
5711	K562_promoter_9940	chr8:89998941-90005940	chr8	89999940	90004940	377.3083567472874	0.0325870078655105	0.9266625079419636	0.001077926336682643	Non-differential
5712	K562_promoter_5973	chr2:33595800-33602799	chr2	33596799	33601799	148.77645687336687	0.03914273646605305	0.938476183701133	0.0010794292334079596	Non-differential
5713	K562_promoter_2213	chr12:21498136-21505135	chr12	21499135	21504135	126.41909433626732	0.0406379736001274	0.9403967237807253	0.0010845825116630823	Non-differential
5714	K562_promoter_1230	chr10:38090837-38097836	chr10	38091836	38096836	76.62070076718823	0.04727562414443183	0.9480373103403116	0.001095592285337511	Non-differential
5715	K562_promoter_9441	chr7:73621023-73628022	chr7	73622022	73627022	60.586037960995824	0.05337948195012914	0.9531865497976032	0.0011114726183127925	Non-differential
5716	K562_promoter_3847	chr16:29659747-29666746	chr16	29660746	29665746	515.1223767220172	0.03684060266968434	0.9318347986454298	0.0011295724887022452	Non-differential
5717	K562_promoter_9777	chr8:17243458-17250457	chr8	17244457	17249457	215.84688925721025	0.0364801148837331	0.9311070219150144	0.0011308980848896435	Non-differential
5718	K562_promoter_3722	chr16:4731037-4738036	chr16	4732036	4737036	97.3462880558137	0.04537778014272918	0.9438976489673496	0.0011378521768682778	Non-differential
5719	K562_promoter_7052	chr22:21864146-21871145	chr22	21865145	21870145	1233.5422271245773	0.0340985034102663	0.9252825228617636	0.0011499938811703916	Non-differential
5720	K562_promoter_1397	chr10:98131157-98138156	chr10	98132156	98137156	150.5134226572241	0.03898649336104869	0.934136717099851	0.0011535930769810928	Non-differential
5721	K562_promoter_4274	chr17:7928447-7935446	chr17	7929446	7934446	223.7456315831642	0.03896511302986904	0.9338188073279936	0.0011587205102737202	Non-differential
5722	K562_promoter_8442	chr5:115259363-115266362	chr5	115260362	115265362	140.26709263109603	0.03956022603367257	0.9347219586067136	0.0011598090902684211	Non-differential
5723	K562_promoter_78	chr1:11056800-11063799	chr1	11057799	11062799	212.42015371750648	0.03763182534509802	0.9314272908148252	0.001160981001332278	Non-differential
5724	K562_promoter_6935	chr21:33638242-33645241	chr21	33639241	33644241	219.05960924252952	0.03712594766828599	0.9299567182902008	0.0011708508036827735	Non-differential
5725	K562_promoter_1527	chr10:128122924-128129923	chr10	128123923	128128923	159.98006778277798	0.03904851794764909	0.9322909823460388	0.0011889694432076728	Non-differential
5726	K562_promoter_5362	chr19:18189718-18196717	chr19	18190717	18195717	201.9792328280506	0.03847426623418713	0.9313017280829556	0.0011892238404950931	Non-differential
5727	K562_promoter_888	chr1:176203787-176210786	chr1	176204786	176209786	382.6035203879985	0.03398229397216271	0.922440487349362	0.0011914750743195754	Non-differential
5728	K562_promoter_10365	chr9:127731795-127738794	chr9	127732794	127737794	84.41402986089663	0.04836992890191226	0.9447227406352494	0.0011945258922974604	Non-differential
5729	K562_promoter_6493	chr2:221569006-221576005	chr2	221570005	221575005	7.104138106701957	0.1039444133095377	0.9738179094228206	0.0011976727506708038	Non-differential
5730	K562_promoter_6541	chr2:238228184-238235183	chr2	238229183	238234183	45.11700198852506	0.05735141887483959	0.9528028130458354	0.0012042059823754161	Non-differential
5731	K562_promoter_4881	chr18:5237668-5244667	chr18	5238667	5243667	87.43454628931258	0.04622477905468569	0.941650872454681	0.0012069329970904698	Non-differential
5732	K562_promoter_3729	chr16:5068343-5075342	chr16	5069342	5074342	107.86455595432687	0.04359317481648201	0.937897188744173	0.0012138417473467806	Non-differential
5733	K562_promoter_2036	chr11:112070799-112077798	chr11	112071798	112076798	173.09248542008302	0.03936072324766459	0.9314424015298206	0.0012140419829004257	Non-differential
5734	K562_promoter_4178	chr17:2050409-2057408	chr17	2051408	2056408	19.09830304760828	0.0780979771098933	0.9647423102414108	0.0012174439374790162	Non-differential
5735	K562_promoter_2024	chr11:110293115-110300114	chr11	110294114	110299114	240.80040127447856	0.03729285446523279	0.9269018636494912	0.001229405363560657	Non-differential
5736	K562_promoter_5282	chr19:13761022-13768021	chr19	13762021	13767021	101.67762781736512	0.04713097683118428	0.9414504462717116	0.001234951039796115	Non-differential
5737	K562_promoter_2797	chr13:49932841-49939840	chr13	49933840	49938840	75.97578654952206	0.05037403250267007	0.9445067699856692	0.0012490203486819097	Non-differential
5738	K562_promoter_7166	chr22:37655223-37662222	chr22	37656222	37661222	276.4429603105023	0.03689948550822726	0.924260443165647	0.0012621702834901471	Non-differential
5739	K562_promoter_8443	chr5:115259378-115266377	chr5	115260377	115265377	140.1882962331968	0.0413975181802818	0.9317674266947212	0.0012705923315132438	Non-differential
5740	K562_promoter_3483	chr15:72372482-72379481	chr15	72373481	72378481	137.17678230068125	0.0419216709290998	0.9314272908148252	0.0012933272050043778	Non-differential
5741	K562_promoter_5599	chr19:45089136-45096135	chr19	45090135	45095135	282.4006146294322	0.03674804168881261	0.9216686970578384	0.0013018053428096431	Non-differential
5742	K562_promoter_7427	chr3:42597186-42604185	chr3	42598185	42603185	507.9332361505889	0.03569847824221201	0.9193558544188504	0.0013035782692777706	Non-differential
5743	K562_promoter_1746	chr11:61329606-61336605	chr11	61330605	61335605	516.8093009590599	0.03817704621079584	0.923667027821933	0.001316518607372136	Non-differential
5744	K562_promoter_6363	chr2:175178211-175185210	chr2	175179210	175184210	522.1229339157883	0.04019526394906889	0.926668938080074	0.0013294742031119626	Non-differential
5745	K562_promoter_4261	chr17:7545599-7552598	chr17	7546598	7551598	22.43206469273389	0.07691661983133015	0.9608302527180252	0.0013347595776616872	Non-differential
5746	K562_promoter_3016	chr14:49626391-49633390	chr14	49627390	49632390	73.54332230252612	0.05446063276262866	0.9448592666748956	0.0013415218637008322	Non-differential
5747	K562_promoter_8095	chr4:98992008-98999007	chr4	98993007	98998007	265.2390841959882	0.03759710461089627	0.9205939290046484	0.0013509351570195698	Non-differential
5748	K562_promoter_8773	chr6:26379608-26386607	chr6	26380607	26385607	162.8273850108613	0.04285283451973066	0.9299567182902008	0.0013514611447985152	Non-differential
5749	K562_promoter_7881	chr3:196864291-196871290	chr3	196865290	196870290	243.8265821476784	0.03789043136882993	0.9203534107062408	0.001365774766204626	Non-differential
5750	K562_promoter_4730	chr17:67363078-67370077	chr17	67364077	67369077	334.3487626865842	0.03895740341828808	0.9214663832261328	0.0013837866043580824	Non-differential
5751	K562_promoter_3858	chr16:29970368-29977367	chr16	29971367	29976367	173.57858169201114	0.0408077076829608	0.9244160460249484	0.0013928700879339416	Non-differential
5752	K562_promoter_5505	chr19:39122286-39129285	chr19	39123285	39128285	106.70113873735058	0.04709990921162541	0.9338188073279936	0.0014006280642303046	Non-differential
5753	K562_promoter_7114	chr22:30422268-30429267	chr22	30423267	30428267	392.6797542148188	0.04158062923016669	0.9251102015606903	0.0014056967844270634	Non-differential
5754	K562_promoter_8558	chr5:141920371-141927370	chr5	141921370	141926370	256.90845049247747	0.0395220983984054	0.9213030714031128	0.001406887146872081	Non-differential
5755	K562_promoter_6951	chr21:37069572-37076571	chr21	37070571	37075571	426.4901066100071	0.0372496449406489	0.9166857954384746	0.0014072728952829756	Non-differential
5756	K562_promoter_6952	chr21:37069754-37076753	chr21	37070753	37075753	426.493148228622	0.03725542553661743	0.9166857954384746	0.0014074912832981652	Non-differential
5757	K562_promoter_5914	chr2:23936963-23943962	chr2	23937962	23942962	235.6680653354918	0.039125301561748	0.9201453243792512	0.0014141283245676477	Non-differential
5758	K562_promoter_9631	chr7:128452230-128459229	chr7	128453229	128458229	182.20610930161857	0.04112528849347486	0.9230025578229052	0.0014310405893790657	Non-differential
5759	K562_promoter_3402	chr15:52565531-52572530	chr15	52566530	52571530	346.27390220509193	0.03780820197404139	0.9160670115000148	0.0014394624470723707	Non-differential
5760	K562_promoter_2505	chr12:100139375-100146374	chr12	100140374	100145374	200.38921340170575	0.04365013113906142	0.924393075225435	0.0014903602449002045	Non-differential
5761	K562_promoter_292	chr1:35553904-35560903	chr1	35554903	35559903	257.23504636738585	0.0395962595881501	0.9166857954384746	0.0014959268192160538	Non-differential
5762	K562_promoter_1517	chr10:124788228-124795227	chr10	124789227	124794227	201.57981063267297	0.04156311348703332	0.9203340085962772	0.00149853849849841	Non-differential
5763	K562_promoter_4737	chr17:68508930-68515929	chr17	68509929	68514929	231.97314722069817	0.04085712688014198	0.9177076312937552	0.0015237933843857288	Non-differential
5764	K562_promoter_9369	chr7:43922936-43929935	chr7	43923935	43928935	212.569376302341	0.0413696064803896	0.918664811489676	0.0015241770403234306	Non-differential
5765	K562_promoter_683	chr1:150265517-150272516	chr1	150266516	150271516	183.01936308605968	0.04298949923185654	0.92160268917856	0.001524247148993236	Non-differential
5766	K562_promoter_8919	chr6:35917599-35924598	chr6	35918598	35923598	396.8175695714116	0.04031904350754978	0.9161281946291504	0.0015338876464621259	Non-differential
5767	K562_promoter_8454	chr5:122771580-122778579	chr5	122772579	122777579	124.81707176160783	0.04663270269568916	0.9270449710766152	0.001534178503432549	Non-differential
5768	K562_promoter_3484	chr15:72372515-72379514	chr15	72373514	72378514	137.0191895048828	0.04572785785860817	0.92432791307813	0.0015627006974410949	Non-differential
5769	K562_promoter_8651	chr5:177130273-177137272	chr5	177131272	177136272	258.4153657861678	0.04131471062164364	0.9156507147206197	0.0015811206380942353	Non-differential
5770	K562_promoter_6299	chr2:135982127-135989126	chr2	135983126	135988126	447.4087447102251	0.04350313291387779	0.9193558544188504	0.0015885758022306017	Non-differential
5771	K562_promoter_1485	chr10:118043442-118050441	chr10	118044441	118049441	101.63948445159996	0.05269428072400273	0.9328653115338472	0.0015903690270581677	Non-differential
5772	K562_promoter_7018	chr22:18074489-18081488	chr22	18075488	18080488	177.89868369654076	0.04410828398137742	0.9201453243792512	0.001594231130147296	Non-differential
5773	K562_promoter_7019	chr22:18074490-18081489	chr22	18075489	18080489	177.89868369654076	0.04410828398137742	0.9201453243792512	0.001594231130147296	Non-differential
5774	K562_promoter_6806	chr20:49809328-49816327	chr20	49810327	49815327	275.2230481371133	0.04022521052507945	0.9126938575074446	0.0015959300904937882	Non-differential
5775	K562_promoter_8343	chr5:62400406-62407405	chr5	62401405	62406405	254.744655172042	0.04480367944363582	0.9205939290046484	0.0016098810360705522	Non-differential
5776	K562_promoter_7542	chr3:52151675-52158674	chr3	52152674	52157674	117.99499729417312	0.04836249229496645	0.9257674751818772	0.0016200506974710796	Non-differential
5777	K562_promoter_3658	chr16:1823326-1830325	chr16	1824325	1829325	92.07813035653636	0.05358783234990192	0.9322909823460388	0.001631669997749682	Non-differential
5778	K562_promoter_811	chr1:157134896-157141895	chr1	157135895	157140895	217.0169498027537	0.04294883116133162	0.9162319036424514	0.0016318232288340053	Non-differential
5779	K562_promoter_9776	chr8:17243358-17250357	chr8	17244357	17249357	215.3741108698149	0.04339670575566834	0.9166857954384746	0.0016395057684933437	Non-differential
5780	K562_promoter_2760	chr13:40786111-40793110	chr13	40787110	40792110	146.70565747476357	0.04616853321468192	0.9214747692788412	0.0016397470928953383	Non-differential
5781	K562_promoter_3735	chr16:8865507-8872506	chr16	8866506	8871506	251.22103019839963	0.04321084235785555	0.9156507147206197	0.0016536859054181586	Non-differential
5782	K562_promoter_9880	chr8:47956637-47963636	chr8	47957636	47962636	414.0888644877067	0.04028784812734187	0.9081889157347688	0.0016849910185595064	Non-differential
5783	K562_promoter_8704	chr6:3154045-3161044	chr6	3155044	3160044	237.14268706160013	0.04659798658989275	0.9193558544188504	0.0017015885746875807	Non-differential
5784	K562_promoter_115	chr1:16495876-16502875	chr1	16496875	16501875	77.41780699470462	0.05936748885338989	0.9341292803274936	0.001756862971854039	Non-differential
5785	K562_promoter_9603	chr7:107887683-107894682	chr7	107888682	107893682	512.3856400688534	0.04344689455681559	0.910974668061231	0.0017593254927392107	Non-differential
5786	K562_promoter_4260	chr17:7545558-7552557	chr17	7546557	7551557	22.353268294834667	0.08776440324422169	0.954600310966736	0.0017709477353346486	Non-differential
5787	K562_promoter_583	chr1:109096682-109103681	chr1	109097681	109102681	343.25529337789726	0.04145357434399285	0.9052611646999584	0.0017918767756532946	Non-differential
5788	K562_promoter_8451	chr5:119067587-119074586	chr5	119068586	119073586	538.0239759718831	0.04296094368598052	0.907786060892666	0.0018050680675945547	Non-differential
5789	K562_promoter_7207	chr22:39346491-39353490	chr22	39347490	39352490	34.99404156213804	0.07809617834910065	0.9480373103403116	0.001809845392040045	Non-differential
5790	K562_promoter_8698	chr6:2968068-2975067	chr6	2969067	2974067	384.3897433884309	0.04351776366929079	0.9081889157347688	0.0018200783695068049	Non-differential
5791	K562_promoter_7541	chr3:52150924-52157923	chr3	52151923	52156923	120.01425095619996	0.05094780977385367	0.920684269365761	0.001828480060424329	Non-differential
5792	K562_promoter_3435	chr15:64159523-64166522	chr15	64160522	64165522	269.78218068150863	0.04545821022664171	0.9108481927001768	0.0018435122148165843	Non-differential
5793	K562_promoter_1518	chr10:124788388-124795387	chr10	124789387	124794387	201.36640687801085	0.04635177615008065	0.9107303704549038	0.001882354000937028	Non-differential
5794	K562_promoter_6708	chr20:35452098-35459097	chr20	35453097	35458097	377.31388345114016	0.0439832436839875	0.9055946807969184	0.001894188401250366	Non-differential
5795	K562_promoter_4320	chr17:16435505-16442504	chr17	16436504	16441504	472.1830826736194	0.07981095113014568	0.9464835824996342	0.0019064373908217675	Non-differential
5796	K562_promoter_1471	chr10:110494407-110501406	chr10	110495406	110500406	74.12393299042024	0.06210874813431611	0.9314272908148252	0.0019161195594214072	Non-differential
5797	K562_promoter_7471	chr3:48297915-48304914	chr3	48298914	48303914	223.01679767520545	0.04667635921330449	0.906510444033648	0.0019896819380417984	Non-differential
5798	K562_promoter_902	chr1:181019371-181026370	chr1	181020370	181025370	196.76849725635665	0.04766628467010959	0.9081889157347688	0.001993585294090875	Non-differential
5799	K562_promoter_9881	chr8:47957441-47964440	chr8	47958440	47963440	409.3692793750424	0.04327505467836149	0.898972724779672	0.002001622081570711	Non-differential
5800	K562_promoter_1897	chr11:68309091-68316090	chr11	68310090	68315090	339.0027392678332	0.04436957956812357	0.8998564954180842	0.0020333133702654543	Non-differential
5801	K562_promoter_5897	chr2:11341137-11348136	chr2	11342136	11347136	265.479738611973	0.04941462759856551	0.9094734712882172	0.002036375048388149	Non-differential
5802	K562_promoter_2494	chr12:95470652-95477651	chr12	95471651	95476651	254.05214816117305	0.04793649101045207	0.906510444033648	0.0020433978130285093	Non-differential
5803	K562_promoter_9660	chr7:134313431-134320430	chr7	134314430	134319430	144.60414700377652	0.05144253607802132	0.9125416173015246	0.002044702944118254	Non-differential
5804	K562_promoter_8446	chr5:115598617-115605616	chr5	115599616	115604616	89.62677336650233	0.06426654842056048	0.9276899217086644	0.002094907057293518	Non-differential
5805	K562_promoter_10667	chrX:101048612-101055611	chrX	101049611	101054611	165.0864350229942	0.05322982116212686	0.911563233355139	0.0021405414340793603	Non-differential
5806	K562_promoter_7250	chr22:42496754-42503753	chr22	42497753	42502753	108.63796151786008	0.05731920302810914	0.9166857954384746	0.002165490729621829	Non-differential
5807	K562_promoter_5872	chr2:6915210-6922209	chr2	6916209	6921209	39.56655641107817	0.08274599850231545	0.9409112982360158	0.0021887405982048544	Non-differential
5808	K562_promoter_1662	chr11:33253881-33260880	chr11	33254880	33259880	447.7144256038118	0.04532087299209586	0.8937348198185464	0.002211265292360253	Non-differential
5809	K562_promoter_3076	chr14:61747602-61754601	chr14	61748601	61753601	95.6381446820656	0.06135957201182462	0.9202318934404434	0.002215247387021665	Non-differential
5810	K562_promoter_7470	chr3:48297868-48304867	chr3	48298867	48303867	222.859204879407	0.04900435216901495	0.9005139291371722	0.002230166756756428	Non-differential
5811	K562_promoter_9381	chr7:44603127-44610126	chr7	44604126	44609126	267.8614429988994	0.04746644599468746	0.8963907863636381	0.0022547803593627796	Non-differential
5812	K562_promoter_8913	chr6:35256235-35263234	chr6	35257234	35262234	529.9123725899251	0.04600171489298605	0.8932462746507417	0.002255408252547173	Non-differential
5813	K562_promoter_2297	chr12:50108736-50115735	chr12	50109735	50114735	232.7347329086183	0.048542694731028	0.8977800465951438	0.002273256876711419	Non-differential
5814	K562_promoter_2476	chr12:89521297-89528296	chr12	89522296	89527296	261.4981091748048	0.05091506090761946	0.9022116424636264	0.0022754741567651737	Non-differential
5815	K562_promoter_4227	chr17:5435656-5442655	chr17	5436655	5441655	161.25804356883134	0.05349405948627901	0.906510444033648	0.0022803013291157596	Non-differential
5816	K562_promoter_5232	chr19:11593983-11600982	chr19	11594982	11599982	266.3637339547977	0.04738252856016164	0.8949524047717383	0.0022838407506223543	Non-differential
5817	K562_promoter_10393	chr9:128685722-128692721	chr9	128686721	128691721	451.335748918536	0.04695493707005153	0.8940452517962283	0.0022839115686772893	Non-differential
5818	K562_promoter_9467	chr7:76355492-76362491	chr7	76356491	76361491	592.9506301766309	0.04712446072649635	0.8943355742699292	0.002285512492468381	Non-differential
5819	K562_promoter_4098	chr16:84113443-84120442	chr16	84114442	84119442	306.16278141711973	0.04858158605350896	0.8967939385270298	0.002298265406114398	Non-differential
5820	K562_promoter_10224	chr9:92666632-92673631	chr9	92667631	92672631	254.96122290526353	0.05013614886133303	0.8988124431058034	0.0023228540957491895	Non-differential
5821	K562_promoter_1254	chr10:58265662-58272661	chr10	58266661	58271661	413.5067214709596	0.04665891969021903	0.8916175648303775	0.002324611979342053	Non-differential
5822	K562_promoter_8763	chr6:24771437-24778436	chr6	24772436	24777436	587.9972822543978	0.05074312275401844	0.8996457920898738	0.002330552825402341	Non-differential
5823	K562_promoter_4422	chr17:32262332-32269331	chr17	32263331	32268331	20.15039477935887	0.10612678133309152	0.9503892322488482	0.002345241915182192	Non-differential
5824	K562_promoter_10021	chr8:130013061-130020060	chr8	130014060	130019060	180.25213650687965	0.05788972416078378	0.9108481927001768	0.0023476598192205544	Non-differential
5825	K562_promoter_8086	chr4:87419073-87426072	chr4	87420072	87425072	213.66268115756287	0.05137249976944643	0.8998564954180842	0.0023542344025323826	Non-differential
5826	K562_promoter_913	chr1:184048230-184055229	chr1	184049229	184054229	534.8599177194811	0.05377478385303605	0.9040397484492032	0.0023560063314102004	Non-differential
5827	K562_promoter_9081	chr6:110176927-110183926	chr6	110177926	110182926	230.55084326872657	0.05174258726652375	0.8998564954180842	0.0023711943075686703	Non-differential
5828	K562_promoter_1260	chr10:62801220-62808219	chr10	62802219	62807219	216.04865385508376	0.05018370484106329	0.8967939385270298	0.002374057377621185	Non-differential
5829	K562_promoter_4547	chr17:43775478-43782477	chr17	43776477	43781477	61.25668280381096	0.08050741739377199	0.934278759828955	0.0023768627034135093	Non-differential
5830	K562_promoter_2951	chr14:24135945-24142944	chr14	24136944	24141944	113.90469951365408	0.05924095218617589	0.9108481927001768	0.0024024575192926295	Non-differential
5831	K562_promoter_8563	chr5:143400187-143407186	chr5	143401186	143406186	485.8737807190752	0.05070055008013936	0.8955341181393115	0.0024294620487398406	Non-differential
5832	K562_promoter_4375	chr17:28224364-28231363	chr17	28225363	28230363	22.167954332654816	0.10549556240009468	0.9480434580004448	0.002444517250552609	Non-differential
5833	K562_promoter_335	chr1:39573291-39580290	chr1	39574290	39579290	223.7565211950718	0.05137847345530579	0.8959878868448241	0.0024506433195967663	Non-differential
5834	K562_promoter_9464	chr7:76044501-76051500	chr7	76045500	76050500	450.9683540780276	0.04965848911714576	0.8922876780363109	0.0024578520993182623	Non-differential
5835	K562_promoter_6183	chr2:96634813-96641812	chr2	96635812	96640812	442.4732379839949	0.05028566030981058	0.8935244224669091	0.002458645580069686	Non-differential
5836	K562_promoter_5001	chr18:77990228-77997227	chr18	77991227	77996227	148.86664971985834	0.06162280292847181	0.9121386775626132	0.0024611610400164436	Non-differential
5837	K562_promoter_4356	chr17:19359224-19366223	chr17	19360223	19365223	76.82968261968534	0.06860201077122736	0.9206116701006896	0.0024644259864794213	Non-differential
5838	K562_promoter_1850	chr11:66066772-66073771	chr11	66067771	66072771	197.48148924003672	0.05369038928396084	0.8995874004886643	0.0024674296700048517	Non-differential
5839	K562_promoter_8118	chr4:108648650-108655649	chr4	108649649	108654649	270.4535300028595	0.05051139072787646	0.8935244224669091	0.00246968234663983	Non-differential
5840	K562_promoter_4813	chr17:78778774-78785773	chr17	78779773	78784773	430.3547604215375	0.0480051648683582	0.8879932903402391	0.0024766016122066423	Non-differential
5841	K562_promoter_3142	chr14:75657746-75664745	chr14	75658745	75663745	91.90795229383204	0.06514227410084081	0.9161281946291504	0.0024782564469075044	Non-differential
5842	K562_promoter_7077	chr22:25444604-25451603	chr22	25445603	25450603	116.5255193414448	0.06080763221048973	0.9096801658664262	0.00249987924664181	Non-differential
5843	K562_promoter_1502	chr10:120847862-120854861	chr10	120848861	120853861	96.9490698941589	0.06587872780235578	0.9161281946291504	0.0025062739080542102	Non-differential
5844	K562_promoter_10626	chrX:55486349-55493348	chrX	55487348	55492348	161.0348217606308	0.05517716030313526	0.9001598883902147	0.0025205116284182983	Non-differential
5845	K562_promoter_10515	chrX:14869570-14876569	chrX	14870569	14875569	98.849292918598465	0.06452183749729182	0.9139759900299156	0.0025205593215775566	Non-differential
5846	K562_promoter_4032	chr16:69751427-69758426	chr16	69752426	69757426	156.20796443880482	0.05629029215037529	0.9012376588654598	0.002542107266405358	Non-differential
5847	K562_promoter_6383	chr2:183034958-183041957	chr2	183035957	183040957	510.1253838457276	0.04988243577182371	0.8891138296523522	0.002546130937168612	Non-differential
5848	K562_promoter_7804	chr3:180909170-180916169	chr3	180910169	180915169	288.2323036539335	0.04975311222314397	0.8882225257659188	0.0025612015123331116	Non-differential
5849	K562_promoter_7110	chr22:30323442-30330441	chr22	30324441	30329441	106.00455642316344	0.06230181259547518	0.9094734712882172	0.002567455484425489	Non-differential
5850	K562_promoter_2296	chr12:50108697-50115696	chr12	50109696	50114696	233.16016013439247	0.05164274187776124	0.8916485527830325	0.0025721334292932193	Non-differential
5851	K562_promoter_9609	chr7:112446960-112453959	chr7	112447959	112452959	376.1256991118115	0.05314105989485823	0.8943355742699292	0.0025773145067402234	Non-differential
5852	K562_promoter_10155	chr9:36572582-36579581	chr9	36573581	36578581	104.26233424055648	0.06596798032398432	0.9138667530647576	0.002580477550200733	Non-differential
5853	K562_promoter_3751	chr16:11912457-11919456	chr16	11913456	11918456	345.2332069219336	0.0498516292665172	0.8853411428181076	0.0026366204253223556	Non-differential
5854	K562_promoter_3251	chr15:22660859-22667858	chr15	22661858	22666858	58.74281827169358	0.07634460555976129	0.9227421062346514	0.002665927773392149	Non-differential
5855	K562_promoter_4824	chr17:80411619-80418618	chr17	80412618	80417618	72.34028110354421	0.07245754161168763	0.9179608099516606	0.0026936713883532817	Non-differential
5856	K562_promoter_1107	chr1:244448410-244455409	chr1	244449409	244454409	294.89388500584596	0.05323082902889863	0.8893019679790695	0.0027121504818055234	Non-differential
5857	K562_promoter_7866	chr3:196314836-196321835	chr3	196315835	196320835	228.41057762802455	0.05529155374327931	0.8916175648303775	0.002754701759951071	Non-differential
5858	K562_promoter_5520	chr19:39967665-39974664	chr19	39968664	39973664	408.3254410639639	0.05780258168215688	0.8955341181393115	0.0027697762311063045	Non-differential
5859	K562_promoter_8138	chr4:119625305-119632304	chr4	119626304	119631304	20.054696179653984	0.1168321808078355	0.9468290335486526	0.002772244614323861	Non-differential
5860	K562_promoter_2475	chr12:88138807-88145806	chr12	88139806	88144806	156.57390680216392	0.05867332325193028	0.8967939385270298	0.0027756786067699647	Non-differential
5861	K562_promoter_1339	chr10:79823239-79830238	chr10	79824238	79829238	85.4263030570979	0.0739938912017733	0.9170930963167542	0.0027811770018079775	Non-differential
5862	K562_promoter_8734	chr6:11090334-11097333	chr6	11091333	11096333	283.7518529210802	0.05218954482467447	0.8840700318906975	0.002792836378997626	Non-differential
5863	K562_promoter_3565	chr15:84712640-84719639	chr15	84713639	84718639	281.3053335373498	0.05275639927922947	0.8851704654760881	0.0027946692305134717	Non-differential
5864	K562_promoter_1910	chr11:71449703-71456702	chr11	71450702	71455702	118.67925645402262	0.06526549711447141	0.9059178890860804	0.0028006184684945313	Non-differential
5865	K562_promoter_2607	chr12:118373055-118380054	chr12	118374054	118379054	267.06033366166406	0.05303153374691348	0.883093996328733	0.002863335194693298	Non-differential
5866	K562_promoter_3190	chr14:95154030-95161029	chr14	95155029	95160029	85.44035819383234	0.07136088978940698	0.911563233355139	0.0028696497195012005	Non-differential
5867	K562_promoter_4756	chr17:75009170-75016169	chr17	75010169	75015169	158.09607115512978	0.05874582743912639	0.8932462746507417	0.00288023662415941	Non-differential
5868	K562_promoter_71	chr1:10395564-10402563	chr1	10396563	10401563	261.81904060492934	0.05409662211537403	0.8837127315574681	0.002904387492746532	Non-differential
5869	K562_promoter_10426	chr9:130709495-130716494	chr9	130710494	130715494	195.27485888099835	0.05794752768794724	0.8909112485031309	0.002906970043645924	Non-differential
5870	K562_promoter_4357	chr17:19359275-19366274	chr17	19360274	19365274	77.33390624335874	0.07434111951554097	0.9138667530647576	0.002908010659481967	Non-differential
5871	K562_promoter_6019	chr2:47779645-47786644	chr2	47780644	47785644	236.40781699444932	0.05647060941341085	0.8879547434029491	0.0029144011934514676	Non-differential
5872	K562_promoter_8201	chr4:158765526-158772525	chr4	158766525	158771525	110.42416403730576	0.06511866132159401	0.9020784954338812	0.002914429327535996	Non-differential
5873	K562_promoter_3784	chr16:20738319-20745318	chr16	20739318	20744318	217.27800470949853	0.05888058619759051	0.8919899291071252	0.0029228351804584753	Non-differential
5874	K562_promoter_3922	chr16:47457564-47464563	chr16	47458563	47463563	760.1499285991265	0.05352065290013077	0.8806606541933026	0.0029538801081946957	Non-differential
5875	K562_promoter_2669	chr12:123433185-123440184	chr12	123434184	123439184	86.40058036303986	0.0799774633116904	0.9181857906668828	0.0029647191712026126	Non-differential
5876	K562_promoter_4322	chr17:17038806-17045805	chr17	17039805	17044805	52.19883710747313	0.0864304942946874	0.9233567469265336	0.002993128907121531	Non-differential
5877	K562_promoter_6650	chr20:23417077-23424076	chr20	23418076	23423076	170.3917837970772	0.06212230731502967	0.8941093656587566	0.0030197253473234088	Non-differential
5878	K562_promoter_3704	chr16:3454571-3461570	chr16	3455570	3460570	215.3827841595478	0.0571851731212247	0.885379265506231	0.0030234174380238533	Non-differential
5879	K562_promoter_6298	chr2:135872944-135879943	chr2	135873943	135878943	209.50248759608715	0.05669631203111783	0.8843194290573105	0.0030270633361871827	Non-differential
5880	K562_promoter_1442	chr10:102457895-102464894	chr10	102458894	102463894	74.58662503086674	0.08056133942933699	0.9170975472896188	0.003027855087166788	Non-differential
5881	K562_promoter_7229	chr22:41378442-41385441	chr22	41379441	41384441	217.05744770127737	0.05616537330578635	0.8830343580023661	0.003034188157315682	Non-differential
5882	K562_promoter_6186	chr2:96812559-96819558	chr2	96813558	96818558	78.16518550058727	0.0777521780696683	0.9138667530647576	0.0030414414539085394	Non-differential
5883	K562_promoter_10624	chrX:55027478-55034477	chrX	55028477	55033477	55.56762830614967	0.08486951938388239	0.919938429542012	0.0030757764958671135	Non-differential
5884	K562_promoter_273	chr1:32750364-32757363	chr1	32751363	32756363	273.1999326642587	0.05480667254111485	0.8787011949394202	0.0030778760304298034	Non-differential
5885	K562_promoter_189	chr1:26108324-26115323	chr1	26109323	26114323	630.1733480729929	0.05328621455598166	0.8735849993248075	0.003127625412262532	Non-differential
5886	K562_promoter_11	chr1:1403794-1410793	chr1	1404793	1409793	301.69351518663564	0.05449363687087916	0.8755647543167799	0.003144922013633696	Non-differential
5887	K562_promoter_3194	chr14:96793882-96800881	chr14	96794881	96799881	212.7027037082443	0.05786574690548059	0.8819774028620783	0.003156144918341171	Non-differential
5888	K562_promoter_8965	chr6:43073811-43080810	chr6	43074810	43079810	41.20132156555458	0.10044704759281428	0.9299907991530492	0.0031662263537264057	Non-differential
5889	K562_promoter_8502	chr5:134755279-134762278	chr5	134756278	134761278	206.4359280960008	0.05805598106789321	0.8806606541933026	0.0032041912485293806	Non-differential
5890	K562_promoter_9632	chr7:128452340-128459339	chr7	128453339	128458339	183.08536737083	0.06014239119632008	0.8844952916873788	0.0032058585620086595	Non-differential
5891	K562_promoter_4629	chr17:50342626-50349625	chr17	50343625	50348625	59.62556952563193	0.08568990462140087	0.917406877207905	0.00320805938324369	Non-differential
5892	K562_promoter_6456	chr2:209999138-210006137	chr2	210000137	210005137	139.08878114622578	0.06445251520072155	0.8916175648303775	0.003211113543328156	Non-differential
5893	K562_promoter_8955	chr6:42778552-42785551	chr6	42779551	42784551	855.4558954318583	0.05464032600590183	0.8716641044212506	0.003259341241267278	Non-differential
5894	K562_promoter_9436	chr7:73002439-73009438	chr7	73003438	73008438	41.86002417281219	0.09499271188759809	0.9233524942787634	0.003289832558291503	Non-differential
5895	K562_promoter_1994	chr11:94125341-94132340	chr11	94126340	94131340	129.4329018887843	0.06659157766240274	0.891849701409749	0.003310156034401242	Non-differential
5896	K562_promoter_9465	chr7:76044606-76051605	chr7	76045605	76050605	451.847612147239	0.05729952332666185	0.8748258499764296	0.003327864211705369	Non-differential
5897	K562_promoter_6723	chr20:36602279-36609278	chr20	36603278	36608278	253.5855753709521	0.05799712745418634	0.8760499144000751	0.0033331615231562603	Non-differential
5898	K562_promoter_4109	chr16:85043957-85050956	chr16	85044956	85049956	627.3676498611857	0.06414807793954613	0.8872336598961313	0.0033332618017205898	Non-differential
5899	K562_promoter_6540	chr2:238228165-238235164	chr2	238229164	238234164	44.54548338280989	0.0929905361683216	0.9206116701006896	0.003340547766071933	Non-differential
5900	K562_promoter_5028	chr19:980845-987844	chr19	981844	986844	271.75497093315164	0.05831389853641312	0.8760499144000751	0.0033513667210561208	Non-differential
5901	K562_promoter_7865	chr3:196314741-196321740	chr3	196315740	196320740	228.67232882077036	0.06062160517992176	0.8801498926093343	0.00336106546035718	Non-differential
5902	K562_promoter_3356	chr15:43773467-43780466	chr15	43774466	43779466	94.88769178390204	0.07344579872305589	0.8998564954180842	0.0033657818259045227	Non-differential
5903	K562_promoter_1092	chr1:235325070-235332069	chr1	235326069	235331069	815.326561733475	0.05810999268034404	0.8742064571224837	0.003392809452663761	Non-differential
5904	K562_promoter_3096	chr14:67813091-67820090	chr14	67814090	67819090	91.8548865210818	0.07419672425106177	0.8998564954180842	0.003400194297941219	Non-differential
5905	K562_promoter_697	chr1:151056897-151063896	chr1	151057896	151062896	788.6571069692438	0.05975896924717155	0.8754869923084326	0.0034510985292458937	Non-differential
5906	K562_promoter_2042	chr11:113768192-113775191	chr11	113769191	113774191	121.43080443506918	0.0692852738717857	0.8916175648303775	0.003451888271388992	Non-differential
5907	K562_promoter_8547	chr5:140687871-140694870	chr5	140688870	140693870	194.9143864088794	0.06317713385831338	0.8814457789358386	0.0034623847656907424	Non-differential
5908	K562_promoter_4956	chr18:46912124-46919123	chr18	46913123	46918123	176.49639421232166	0.06282541308304714	0.8806606541933026	0.0034674229094592062	Non-differential
5909	K562_promoter_8283	chr5:10560570-10567569	chr5	10561569	10566569	21.989070206551663	0.12447523407421689	0.9378152392475276	0.0034707073978705216	Non-differential
5910	K562_promoter_7381	chr3:19943597-19950596	chr3	19944596	19949596	629.0063828703696	0.05770192542261225	0.8700570817122336	0.003488211437503703	Non-differential
5911	K562_promoter_3274	chr15:34434309-34441308	chr15	34435308	34440308	132.23096190029253	0.068065816210775107	0.8873403506916092	0.003533280798621033	Non-differential
5912	K562_promoter_2971	chr14:24331572-24338571	chr14	24332571	24337571	25.45976560210748	0.11631512931247262	0.9323100284037588	0.003540591158367332	Non-differential
5913	K562_promoter_10265	chr9:98115723-98122722	chr9	98116722	98121722	146.8862531022769	0.0668518799528468	0.8844952916873788	0.003563504334798088	Non-differential
5914	K562_promoter_5211	chr19:10697939-10704938	chr19	10698938	10703938	98.2549112337922	0.07495659634771507	0.8959878868448241	0.0035752693637157813	Non-differential
5915	K562_promoter_10794	chrX:154543347-154550346	chrX	154544346	154549346	372.921717963557	0.05827952189621401	0.8679139100805114	0.00358555148912095	Non-differential
5916	K562_promoter_9963	chr8:98042046-98049045	chr8	98043045	98048045	269.327514264872	0.06526429610554024	0.8801498926093343	0.0036184718432283854	Non-differential
5917	K562_promoter_3465	chr15:66838763-66845762	chr15	66839762	66844762	48.99499725810978	0.10162359886270415	0.9212159245372016	0.0036217190547985015	Non-differential
5918	K562_promoter_77	chr1:11056519-11063518	chr1	11057518	11062518	212.56725876658933	0.06410501388188003	0.8779271059383625	0.0036245963319942397	Non-differential
5919	K562_promoter_688	chr1:150512252-150519251	chr1	150513251	150518251	245.44495039076637	0.0616185313663982	0.8724256219858331	0.0036522282198365474	Non-differential
5920	K562_promoter_6722	chr20:36602095-36609094	chr20	36603094	36608094	253.3522277958694	0.06104210421906655	0.8711290236977337	0.0036574912858094747	Non-differential
5921	K562_promoter_2298	chr12:50109119-50116118	chr12	50110118	50115118	220.72672477720056	0.06193211383475538	0.8724256219858331	0.0036708147507840314	Non-differential
5922	K562_promoter_10225	chr9:92666817-92673816	chr9	92667816	92672816	253.91996753076796	0.06265322005184595	0.8735276102176662	0.003679207809595031	Non-differential
5923	K562_promoter_7276	chr22:45237395-45244394	chr22	45238394	45243394	23.350896577605695	0.12490242933289789	0.934136717099851	0.0036958075824410444	Non-differential
5924	K562_promoter_5600	chr19:45089679-45096678	chr19	45090678	45095678	287.4712544838291	0.06016401452937309	0.8678689546842017	0.0037028452265388525	Non-differential
5925	K562_promoter_5968	chr2:32274404-32281403	chr2	32275403	32280403	210.0589378613513	0.06383285522711388	0.8735276102176662	0.0037484799546775543	Non-differential
5926	K562_promoter_2000	chr11:95086346-95093345	chr11	95087345	95092345	65.59336855039064	0.08940896350651732	0.9070870494848094	0.0037865620042434713	Non-differential
5927	K562_promoter_7403	chr3:33436906-33443905	chr3	33437905	33442905	574.0452008445283	0.05864966859964902	0.8616461860473944	0.0037929344768356673	Non-differential
5928	K562_promoter_7312	chr3:4299869-4306868	chr3	4300868	4305868	285.81111349558535	0.06304105110305754	0.8700570817122336	0.0038109736179404168	Non-differential
5929	K562_promoter_8548	chr5:140687955-140694954	chr5	140688954	140693954	194.67799721518173	0.06713623489617654	0.8743580778693788	0.0039147590610329255	Non-differential
5930	K562_promoter_8987	chr6:47474289-47481288	chr6	47475288	47480288	606.1743788688143	0.06416989283151693	0.8679139100805114	0.003947946848440502	Non-differential
5931	K562_promoter_3066	chr14:59185167-59192166	chr14	59186166	59191166	169.0732742505269	0.06851344024933172	0.87481867717951	0.003979394447065536	Non-differential
5932	K562_promoter_3547	chr15:82042519-82049518	chr15	82043518	82048518	188.02983562675988	0.06795782043687768	0.8735905516922944	0.003988585271049036	Non-differential
5933	K562_promoter_6651	chr20:23417989-23424988	chr20	23418988	23423988	163.06177902875177	0.0721014910686422	0.8799841160150206	0.004003447327384772	Non-differential
5934	K562_promoter_9251	chr7:4880217-4887216	chr7	4881216	4886216	56.38509714653272	0.09559460294227366	0.9070870494848094	0.004048530226900226	Non-differential
5935	K562_promoter_3919	chr16:46970175-46977174	chr16	46971174	46976174	276.67236158847874	0.06292988475225823	0.8620225448382486	0.004057805544014993	Non-differential
5936	K562_promoter_5467	chr19:36050786-36057785	chr19	36051785	36056785	302.1392220852653	0.06187879319548649	0.8593064069353461	0.004074839203161667	Non-differential
5937	K562_promoter_630	chr1:115638470-115645469	chr1	115639469	115644469	189.5181955761144	0.06683188476267686	0.8683288215387238	0.004097849387123907	Non-differential
5938	K562_promoter_1653	chr11:31506123-31513122	chr11	31507122	31512122	406.1399607363391	0.06647095069316747	0.8673310616007641	0.004108908464608822	Non-differential
5939	K562_promoter_4729	chr17:67241697-67248696	chr17	67242696	67247696	203.2000675380355	0.06854213254776426	0.8700570817122336	0.004143526389334517	Non-differential
5940	K562_promoter_6372	chr2:178108937-178115936	chr2	178109936	178114936	90.30229523555448	0.08248413761386755	0.8889075438338954	0.0042185199105983714	Non-differential
5941	K562_promoter_6362	chr2:175165054-175172053	chr2	175166053	175171053	623.2241716708539	0.06747767520005413	0.865447470683596	0.004234850782967016	Non-differential
5942	K562_promoter_1298	chr10:72688643-72695642	chr10	72689642	72694642	138.3337650470061	0.07376977607036299	0.8760499144000751	0.004239633753651342	Non-differential
5943	K562_promoter_5230	chr19:11535351-11542350	chr19	11536350	11541350	141.94696750523005	0.077462616261697	0.8808651577616786	0.004267459528890651	Non-differential
5944	K562_promoter_3437	chr15:64377921-64384920	chr15	64378920	64383920	186.642267884145	0.06939083198338702	0.8679139100805114	0.004269156521092497	Non-differential
5945	K562_promoter_10082	chr9:6004983-6011982	chr9	6005982	6010982	162.78947253026587	0.07251564713892333	0.8730457077293328	0.004275741443754432	Non-differential
5946	K562_promoter_7150	chr22:36236028-36243027	chr22	36237027	36242027	97.80232293297382	0.08266039019924117	0.8875284683394408	0.004283271932029156	Non-differential
5947	K562_promoter_3077	chr14:61758920-61765919	chr14	61759919	61764919	183.88725949203743	0.06878186503056492	0.8648044857674589	0.004338902173539806	Non-differential
5948	K562_promoter_9830	chr8:30654737-30661736	chr8	30655736	30660736	297.967760546979	0.06759803013847525	0.860949598585861	0.004395377510425942	Non-differential
5949	K562_promoter_4827	chr17:81015020-81022019	chr17	81016019	81021019	489.1151448770245	0.06468566150081677	0.854318077788286	0.004423231644194109	Non-differential
5950	K562_promoter_8731	chr6:10744305-10751304	chr6	10745304	10750304	213.41286756579984	0.06815767698091367	0.860949598585861	0.004431767019705956	Non-differential
5951	K562_promoter_6602	chr20:3467518-3474517	chr20	3468517	3473517	81.65101679561862	0.08732612269288056	0.8886775804404796	0.004475968190284559	Non-differential
5952	K562_promoter_5904	chr2:17750311-17757310	chr2	17751310	17756310	457.25442893307593	0.06370071267709221	0.8499170218756279	0.004498765546354812	Non-differential
5953	K562_promoter_8912	chr6:35255943-35262942	chr6	35256942	35261942	522.0770951322363	0.06443627504778063	0.849444616185746	0.004566272242185232	Non-differential
5954	K562_promoter_9785	chr8:21916162-21923161	chr8	21917161	21922161	288.20236307284256	0.0668888257007632	0.8532946391739795	0.004608705830131839	Non-differential
5955	K562_promoter_732	chr1:153972388-153979387	chr1	153973387	153978387	327.2184945666592	0.0715173354778513	0.8616045057887024	0.004626602223516193	Non-differential
5956	K562_promoter_3438	chr15:64377942-64384941	chr15	64378941	64383941	186.4846750883465	0.07219977098786198	0.862328920442409	0.004644398167173189	Non-differential
5957	K562_promoter_1110	chr1:244861044-244868043	chr1	244862043	244867043	1021.990387387343	0.06976794084523491	0.8573807542857402	0.004662331208245588	Non-differential
5958	K562_promoter_5468	chr19:36051397-36058396	chr19	36052396	36057396	309.1655426778513	0.06581213899047753	0.8490383763078753	0.004677445049688302	Non-differential
5959	K562_promoter_7669	chr3:126080625-126087624	chr3	126081624	126086624	124.00042512513023	0.08018115716325953	0.8735276102176662	0.004708507230327731	Non-differential
5960	K562_promoter_6656	chr20:25387336-25394335	chr20	25388335	25393335	109.58946378894956	0.08509472401780788	0.8799841160150206	0.004724898755828923	Non-differential
5961	K562_promoter_1275	chr10:68952670-68959669	chr10	68953669	68958669	681.2319832110803	0.06834140644505031	0.8527960940203667	0.00472613612152533	Non-differential
5962	K562_promoter_8923	chr6:36543980-36550979	chr6	36544979	36549979	280.7957987140067	0.06682082310867377	0.8495132778427161	0.004732907457360738	Non-differential
5963	K562_promoter_7692	chr3:129180397-129187396	chr3	129181396	129186396	494.49632217025845	0.06559657393423395	0.8463893706616703	0.004751146687450933	Non-differential
5964	K562_promoter_6801	chr20:49184835-49191834	chr20	49185834	49190834	237.54007002666253	0.07240947032730059	0.859331788385175	0.004767375986833172	Non-differential
5965	K562_promoter_6755	chr20:43654004-43661003	chr20	43655003	43660003	187.30244036123116	0.07234492422180074	0.8581685837108172	0.0048056843796391874	Non-differential
5966	K562_promoter_4175	chr17:2026653-2033652	chr17	2027652	2032652	67.67760819347119	0.100355140610555	0.8949524047717383	0.004837123864544556	Non-differential
5967	K562_promoter_3104	chr14:69608096-69615095	chr14	69609095	69614095	173.23752773433415	0.07690377063961071	0.8648553165917142	0.004849285725440965	Non-differential
5968	K562_promoter_5080	chr19:3502811-3509810	chr19	3503810	3508810	224.6182841974744	0.0740910466154611	0.8597783814638904	0.004861371339919315	Non-differential
5969	K562_promoter_9201	chr6:166339384-166346383	chr6	166340383	166345383	277.51181495686006	0.06764240201618107	0.8474551250525407	0.004862358369009258	Non-differential
5970	K562_promoter_6872	chr20:62858323-62865322	chr20	62859322	62864322	134.51682484235548	0.08285032222320696	0.8730024010100987	0.0048868899560351444	Non-differential
5971	K562_promoter_7076	chr22:25444483-25451482	chr22	25445482	25450482	116.29454832637468	0.08322477671687381	0.8733479181826777	0.004894674712109129	Non-differential
5972	K562_promoter_7710	chr3:132414002-132421001	chr3	132415001	132420001	114.31196661401702	0.08455203043977513	0.8746165251561212	0.004919433399794393	Non-differential
5973	K562_promoter_8730	chr6:10744294-10751293	chr6	10745293	10750293	213.838294791574	0.07152144084608113	0.8533311586801829	0.004926568223344265	Non-differential
5974	K562_promoter_10432	chr9:131499418-131506417	chr9	131500417	131505417	75.58523219742102	0.09898948084617266	0.8908369671615187	0.0049694470802936035	Non-differential
