## Supplementary Data 2 for "Discrepancies between ChIP-seq and CUT&Tag histone mark profiles are explained by GC content and chromatin accessibility" (part 2 of 2)

Rank	BinID	UCSC_Location	Chr	Start	End	baseMean	log2FC	padj	pi_score	Status	Representative_Region
5975	K562_promoter_10074	chr9:4658794-4665793	chr9	4659793	4664793	50.11300368835214	0.11569288517662966	0.905496085595858	0.004987916270601101	Non-differential
5976	K562_promoter_9954	chr8:95021489-95028488	chr8	95022488	95027488	208.0655668697765	0.07317835161879428	0.8543021001091947	0.00500455960382733	Non-differential
5977	K562_promoter_4985	chr18:59355766-59362765	chr18	59356765	59361765	217.29951873243817	0.07128286138320325	0.8503418331166119	0.005018773572239532	Non-differential
5978	K562_promoter_6223	chr2:107743442-107750441	chr2	107744441	107749441	299.00870565425373	0.06828582634560248	0.8430822009815064	0.005062033726049346	Non-differential
5979	K562_promoter_10617	chrX:53430871-53437870	chrX	53431870	53436870	56.98367186002691	0.10448677910604395	0.893856447219557	0.005091873022379405	Non-differential
5980	K562_promoter_713	chr1:151536809-151543808	chr1	151537808	151542808	69.23125055638104	0.10716671259110289	0.8963647247750242	0.0050920523768137075	Non-differential
5981	K562_promoter_10184	chr9:74949468-74956467	chr9	74950467	74955467	263.09997506958655	0.06965093703280545	0.8450055116132018	0.005094301457138336	Non-differential
5982	K562_promoter_9705	chr7:148963364-148970363	chr7	148964363	148969363	59.72577961378035	0.11906657234438202	0.9052763986031994	0.0051459146081311935	Non-differential
5983	K562_promoter_10784	chrX:154371135-154378134	chrX	154372134	154377134	95.46730156075888	0.09035115087791802	0.8760499144000751	0.005192584407168331	Non-differential
5984	K562_promoter_3923	chr16:47457831-47464830	chr16	47458830	47463830	800.3290810101527	0.07085372165652966	0.8441934296702417	0.005211860343930027	Non-differential
5985	K562_promoter_5823	chr19:57316972-57323971	chr19	57317971	57322971	109.8287706950503	0.09020405751525844	0.8752089237280566	0.005221756193651518	Non-differential
5986	K562_promoter_3027	chr14:50529070-50536069	chr14	50530069	50535069	129.2901485599598	0.08237096885025261	0.8634761477539643	0.005251120819104629	Non-differential
5987	K562_promoter_5924	chr2:25874988-25881987	chr2	25875987	25880987	308.04417616923837	0.06919872502657673	0.8394184489004595	0.005260590183437682	Non-differential
5988	K562_promoter_2865	chr13:110866955-110873954	chr13	110867954	110872954	205.85755931549545	0.08023973998658741	0.859879430638362	0.005260713120745731	Non-differential
5989	K562_promoter_9117	chr6:127340110-127347109	chr6	127341109	127346109	465.6524768177338	0.08108520428589636	0.8609289040833278	0.005273190681804619	Non-differential
5990	K562_promoter_4176	chr17:2039926-2046925	chr17	2040925	2045925	85.0105090658932	0.0944575728661739	0.8780044015217845	0.005337165231312671	Non-differential
5991	K562_promoter_5964	chr2:32007509-32014508	chr2	32008508	32013508	382.1720073021124	0.06924530626686927	0.8369086919731843	0.005354180143637832	Non-differential
5992	K562_promoter_9986	chr8:109330588-109337587	chr8	109331587	109336587	305.77283423439377	0.07246554310403612	0.8430453408255104	0.005373252442579413	Non-differential
5993	K562_promoter_10093	chr9:19227193-19234192	chr9	19228192	19233192	249.17253734551028	0.07219407901077031	0.8423815525344727	0.005377820142807079	Non-differential
5994	K562_promoter_8211	chr4:169609084-169616083	chr4	169610083	169615083	318.7193718049476	0.07121748513673871	0.8394184489004595	0.005414059334988596	Non-differential
5995	K562_promoter_9159	chr6:149714602-149721601	chr6	149715601	149720601	478.07217502829417	0.07247917339152851	0.8412653790677328	0.005440792906697654	Non-differential
5996	K562_promoter_9000	chr6:53061904-53068903	chr6	53062903	53067903	339.11203371527847	0.07183855376606393	0.8391460191960001	0.005471401072827704	Non-differential
5997	K562_promoter_6724	chr20:36770264-36777263	chr20	36771263	36776263	274.03390230668066	0.0718054194310919	0.8385494308985277	0.005491056030463256	Non-differential
5998	K562_promoter_9828	chr8:30091908-30098907	chr8	30092907	30097907	244.22073867515684	0.07600925719757014	0.8463893706616703	0.005505335246805809	Non-differential
5999	K562_promoter_2529	chr12:105232675-105239674	chr12	105233674	105238674	85.18774924961069	0.09804834575656549	0.8787011949394202	0.0055062757732835714	Non-differential
6000	K562_promoter_4811	chr17:78356947-78363946	chr17	78357946	78362946	127.94428492686151	0.08755299704381198	0.8650800925390754	0.005510908001585919	Non-differential
6001	K562_promoter_10269	chr9:98793056-98800055	chr9	98794055	98799055	100.3163789303276	0.09255026670271094	0.8711944119745633	0.00554236521567612	Non-differential
6002	K562_promoter_10189	chr9:77174034-77181033	chr9	77175033	77180033	190.2717074855722	0.07677231706136076	0.8464983018812893	0.005556312671139051	Non-differential
6003	K562_promoter_9216	chr6:170549808-170556807	chr6	170550807	170555807	621.4343126405361	0.07498014295534167	0.8430822009815064	0.005558283947579166	Non-differential
6004	K562_promoter_6542	chr2:238285111-238292110	chr2	238286110	238291110	114.06856546565142	0.09302821989483052	0.8711944119745633	0.005570987403824254	Non-differential
6005	K562_promoter_380	chr1:43988099-43995098	chr1	43989098	43994098	110.8192646632089	0.09000885412461859	0.8671718403150936	0.005571083033115615	Non-differential
6006	K562_promoter_9724	chr7:150320046-150327045	chr7	150321045	150326045	860.5635168961833	0.07186892437175667	0.8359627031999388	0.0055923436801190935	Non-differential
6007	K562_promoter_7939	chr4:6637051-6644050	chr4	6638050	6643050	275.6498970780635	0.07585866957006487	0.8430110918463354	0.005626188033859624	Non-differential
6008	K562_promoter_4579	chr17:45244454-45251453	chr17	45245453	45250453	175.51007124559692	0.08184991063068241	0.8534773325931142	0.005631929368791574	Non-differential
6009	K562_promoter_736	chr1:154217091-154224090	chr1	154218090	154223090	588.2335823272421	0.07351549762852379	0.8369945014365465	0.005681086153099027	Non-differential
6010	K562_promoter_10183	chr9:74949413-74956412	chr9	74950412	74955412	263.4435642788465	0.07333306949493232	0.836230435120917	0.005696075046044345	Non-differential
6011	K562_promoter_5859	chr19:58487297-58494296	chr19	58488296	58493296	93.97447263120148	0.11055074407363144	0.8879547434029491	0.005705431972700201	Non-differential
6012	K562_promoter_8741	chr6:13708336-13715335	chr6	13709335	13714335	569.1817959446702	0.07163807020193917	0.8321717518521511	0.005715788889270535	Non-differential
6013	K562_promoter_2479	chr12:89705339-89712338	chr12	89706338	89711338	221.1983455736808	0.0817012436748346	0.8503836314787989	0.005750550849708421	Non-differential
6014	K562_promoter_8333	chr5:55708825-55715824	chr5	55709824	55714824	82.21641939043795	0.099285958341807	0.8747289143316213	0.005771147000040025	Non-differential
6015	K562_promoter_9876	chr8:42893478-42900477	chr8	42894477	42899477	277.606042140469	0.07695677173197607	0.8413460270773212	0.005773708865909908	Non-differential
6016	K562_promoter_7840	chr3:186927026-186934025	chr3	186928025	186933025	337.9004308400962	0.07324789475735684	0.834017879873852	0.00577373884373745	Non-differential
6017	K562_promoter_3287	chr15:39930615-39937614	chr15	39931614	39936614	134.57788145355693	0.0849693644706821	0.8548418111021602	0.0057876240448499925	Non-differential
6018	K562_promoter_1358	chr10:91217163-91224162	chr10	91218162	91223162	189.81924154469831	0.07850947976330526	0.8435837815454097	0.005799634895311009	Non-differential
6019	K562_promoter_7743	chr3:142444538-142451537	chr3	142445537	142450537	305.66694895504963	0.07516440841257688	0.8336135673580786	0.005940635982703249	Non-differential
6020	K562_promoter_102	chr1:15520716-15527715	chr1	15521715	15526715	301.0946286596532	0.07423784280084152	0.831254864094305	0.005958759872665763	Non-differential
6021	K562_promoter_5091	chr19:3947955-3954954	chr19	3948954	3953954	116.26493695145123	0.09107132521422612	0.859879430638362	0.005970858274942884	Non-differential
6022	K562_promoter_6533	chr2:237082389-237089388	chr2	237083388	237088388	67.30825558539631	0.10834461259589324	0.8799841160150206	0.006015852700197642	Non-differential
6023	K562_promoter_9987	chr8:109330847-109337846	chr8	109331846	109336846	306.0575708661752	0.07689382099703469	0.8339877766872593	0.006062333033398893	Non-differential
6024	K562_promoter_10436	chr9:132351487-132358486	chr9	132352486	132357486	228.5990919003898	0.07723138641814878	0.834469592630278	0.006069574808895066	Non-differential
6025	K562_promoter_6022	chr2:48311182-48318181	chr2	48312181	48317181	442.95963270011725	0.07569891744548905	0.8288411968509873	0.006171632122017055	Non-differential
6026	K562_promoter_6614	chr20:4998011-5005010	chr20	4999010	5004010	24.21159110994651	0.16556033301254328	0.9173986874636008	0.0061988910411663375	Non-differential
6027	K562_promoter_5814	chr19:56137787-56144786	chr19	56138786	56143786	203.71378155534728	0.08266447710814649	0.8412653790677328	0.006205372931839242	Non-differential
6028	K562_promoter_3157	chr14:77796609-77803608	chr14	77797608	77802608	123.24950326817545	0.09208933567677524	0.8560416593288165	0.006216499798730096	Non-differential
6029	K562_promoter_737	chr1:154217455-154224454	chr1	154218454	154223454	583.5217745605385	0.07656707051519046	0.8281168379528748	0.006271485077471294	Non-differential
6030	K562_promoter_1930	chr11:73776127-73783126	chr11	73777126	73782126	384.8545974197848	0.07415740218817596	0.8228413098394234	0.0062799390067077	Non-differential
6031	K562_promoter_5673	chr19:48743410-48750409	chr19	48744409	48749409	246.11384632393063	0.07963500951026993	0.8337459467398377	0.0062884792160939635	Non-differential
6032	K562_promoter_10216	chr9:91420333-91427332	chr9	91421332	91426332	119.06255923156677	0.1072311782213729	0.8730457077293328	0.006322673945188337	Non-differential
6033	K562_promoter_4645	chr17:51257046-51264045	chr17	51258045	51263045	404.75165063729514	0.07455854969764564	0.8220805289387972	0.006343861768048103	Non-differential
6034	K562_promoter_417	chr1:46715615-46722614	chr1	46716614	46721614	203.9064745520285	0.08264351823572247	0.8377349614948978	0.00635473776724622	Non-differential
6035	K562_promoter_7797	chr3:179344209-179351208	chr3	179345208	179350208	131.70107521049468	0.09150497594224584	0.8516074336912264	0.006383438021883512	Non-differential
6036	K562_promoter_5424	chr19:32577690-32584689	chr19	32578689	32583689	128.09238424071424	0.09181040688319278	0.8517874524229075	0.006396317363701657	Non-differential
6037	K562_promoter_9445	chr7:73839017-73846016	chr7	73840016	73845016	66.35630174819488	0.1134031231566388	0.8779271059383625	0.006411987445905991	Non-differential
6038	K562_promoter_5516	chr19:39495447-39502446	chr19	39496446	39501446	33.37791213813149	0.15021618492914285	0.9061632198069186	0.006428286726697175	Non-differential
6039	K562_promoter_391	chr1:44983320-44990319	chr1	44984319	44989319	287.74160677270856	0.0768092278170525	0.8240939467912978	0.006453762937988399	Non-differential
6040	K562_promoter_1219	chr10:30430684-30437683	chr10	30431683	30436683	447.1768219386258	0.0764592243530009	0.8208861188009003	0.006553862077531072	Non-differential
6041	K562_promoter_6175	chr2:96205328-96212327	chr2	96206327	96211327	356.9639787394011	0.07578214414755391	0.8188231202067553	0.006578640593294131	Non-differential
6042	K562_promoter_9922	chr8:73972695-73979694	chr8	73973694	73978694	165.19388640471288	0.09285425780745413	0.8469295693730521	0.006699685785992454	Non-differential
6043	K562_promoter_9703	chr7:148880792-148887791	chr7	148881791	148886791	612.6960550293608	0.07759461822033654	0.8194366192357309	0.006710742006916659	Non-differential
6044	K562_promoter_2878	chr13:113487521-113494520	chr13	113488520	113493520	297.6187270316929	0.0844458345928772	0.8324436315267403	0.006725702416498411	Non-differential
6045	K562_promoter_10374	chr9:127927278-127934277	chr9	127928277	127933277	133.6460439630658	0.09831002676457438	0.8529613412662119	0.006790337636777527	Non-differential
6046	K562_promoter_7525	chr3:50337606-50344605	chr3	50338605	50343605	285.8222857052753	0.08166654687738442	0.8246681532756132	0.006837186721416817	Non-differential
6047	K562_promoter_3521	chr15:76307970-76314969	chr15	76308969	76313969	326.26496898067137	0.08071551624012237	0.8222278545530446	0.0068614496515046215	Non-differential
6048	K562_promoter_2695	chr12:131946442-131953441	chr12	131947441	131952441	205.65976041910017	0.0911986879807408	0.8408461850079012	0.006865751128810985	Non-differential
6049	K562_promoter_7113	chr22:30383912-30390911	chr22	30384911	30389911	22.361728092077144	0.16862385897502852	0.9103449001610928	0.006878847841968186	Non-differential
6050	K562_promoter_7744	chr3:142444641-142451640	chr3	142445640	142450640	304.5353957667974	0.08037574670518405	0.8207929785922662	0.0068935358182445495	Non-differential
6051	K562_promoter_6118	chr2:74175380-74182379	chr2	74176379	74181379	237.4358460823833	0.0860562896466641	0.8315290854878613	0.006895049825160838	Non-differential
6052	K562_promoter_1221	chr10:32052926-32059925	chr10	32053925	32058925	280.95941994611513	0.07987893881219639	0.8188231202067553	0.006934282941321806	Non-differential
6053	K562_promoter_3293	chr15:40379221-40386220	chr15	40380220	40385220	151.13062846661342	0.09050765552063676	0.8377950565757799	0.006956618111113566	Non-differential
6054	K562_promoter_6991	chr21:44799077-44806076	chr21	44800076	44805076	301.00329716119336	0.07902650111668487	0.8160232023805573	0.00697784189490708	Non-differential
6055	K562_promoter_9184	chr6:158641244-158648243	chr6	158642243	158647243	219.30031583655224	0.08486326874256907	0.8268775166437502	0.007006211046056835	Non-differential
6056	K562_promoter_6311	chr2:151824922-151831921	chr2	151825921	151830921	305.7166439030174	0.0817984056693681	0.8182119499545938	0.0071274371617379845	Non-differential
6057	K562_promoter_9869	chr8:42149563-42156562	chr8	42150562	42155562	64.40507568583675	0.1244672055166161	0.8760499144000751	0.007153273248756761	Non-differential
6058	K562_promoter_1337	chr10:79822402-79829401	chr10	79823401	79828401	73.93674775864507	0.11721654529141384	0.8679139100805114	0.007211554673830382	Non-differential
6059	K562_promoter_9949	chr8:94471616-94478615	chr8	94472615	94477615	156.8285303265647	0.0921948758872918	0.8344437000193289	0.007246790130363086	Non-differential
6060	K562_promoter_2619	chr12:120442944-120449943	chr12	120443943	120448943	251.83343627937865	0.08478993953810694	0.8212234253527295	0.007252818733671667	Non-differential
6061	K562_promoter_3412	chr15:58062212-58069211	chr15	58063211	58068211	340.16980728449215	0.08283571186348457	0.8174130381325445	0.00725296565425234	Non-differential
6062	K562_promoter_6269	chr2:127697961-127704960	chr2	127698960	127703960	344.5645940519769	0.07985564753025813	0.8111924657553753	0.0072569691445068096	Non-differential
6063	K562_promoter_10446	chr9:133332689-133339688	chr9	133333688	133338688	229.1026002991156	0.08372712604663403	0.8188231202067553	0.007268343702413176	Non-differential
6064	K562_promoter_1596	chr11:8202968-8209967	chr11	8203967	8208967	37.092405447244936	0.1446579246633684	0.8903095371310639	0.007299290513071222	Non-differential
6065	K562_promoter_2960	chr14:24209974-24216973	chr14	24210973	24215973	262.6691142841982	0.08268172525105841	0.8148861656363124	0.007350657981775805	Non-differential
6066	K562_promoter_3067	chr14:59480909-59487908	chr14	59481908	59486908	307.6618368944909	0.08342250026617022	0.8154262434418583	0.007392511176815964	Non-differential
6067	K562_promoter_6270	chr2:127697997-127704996	chr2	127698996	127703996	344.48579765407766	0.08060487064484166	0.8095821132930303	0.007394617933360285	Non-differential
6068	K562_promoter_9916	chr8:70665686-70672685	chr8	70666685	70671685	148.5687006362346	0.095771656841948	0.836865209895637	0.0074074095935722836	Non-differential
6069	K562_promoter_4644	chr17:51256550-51263549	chr17	51257549	51262549	403.2971345114853	0.08062604204479834	0.8086514126665856	0.007436837307566123	Non-differential
6070	K562_promoter_2517	chr12:103926910-103933909	chr12	103927909	103932909	322.1355489506039	0.08396188934425078	0.8152351697544076	0.00744885473384631	Non-differential
6071	K562_promoter_4293	chr17:8291901-8298900	chr17	8292900	8297900	203.2109540616358	0.09269637246157858	0.8291203073571886	0.007543857683841099	Non-differential
6072	K562_promoter_5936	chr2:27048168-27055167	chr2	27049167	27054167	236.0222809674765	0.08737764997354094	0.8178272093959752	0.0076314280251269335	Non-differential
6073	K562_promoter_4902	chr18:12304741-12311740	chr18	12305740	12310740	266.7801606963641	0.08562559388348788	0.8144366135131097	0.007632897534251218	Non-differential
6074	K562_promoter_7251	chr22:42497171-42504170	chr22	42498170	42503170	107.042089739455	0.10382674309774266	0.8440625982038299	0.007644279635830342	Non-differential
6075	K562_promoter_6208	chr2:101249386-101256385	chr2	101250385	101255385	208.20918336870716	0.08992943417796781	0.8221410416742312	0.007648828513663679	Non-differential
6076	K562_promoter_530	chr1:91018536-91025535	chr1	91019535	91024535	397.1870198892948	0.08257929484092041	0.8078140337401399	0.007654159750067559	Non-differential
6077	K562_promoter_10414	chr9:129565234-129572233	chr9	129566233	129571233	170.1978707504564	0.15666122499993532	0.893549327033941	0.007657830645564708	Non-differential
6078	K562_promoter_3593	chr15:90526423-90533422	chr15	90527422	90532422	105.4010672751916	0.11130763383992716	0.8532946391739795	0.007669205366396486	Non-differential
6079	K562_promoter_7487	chr3:48895383-48902382	chr3	48896382	48901382	107.87371559553034	0.10452113453924725	0.8441934296702417	0.007688368987142334	Non-differential
6080	K562_promoter_4044	chr16:70451030-70458029	chr16	70452029	70457029	210.2661206378523	0.08777836673697746	0.8172730568656226	0.007692265661271466	Non-differential
6081	K562_promoter_8224	chr4:177438938-177445937	chr4	177439937	177444937	229.20933135588663	0.08909368088448961	0.8188231202067553	0.007734213808090244	Non-differential
6082	K562_promoter_1124	chr1:248822416-248829415	chr1	248823415	248828415	539.7390538609358	0.08811780754382244	0.8165344342145466	0.0077566137008126725	Non-differential
6083	K562_promoter_5357	chr19:18094278-18101277	chr19	18095277	18100277	83.71569863705868	0.11764401851451232	0.8586149820214711	0.007788214934096304	Non-differential
6084	K562_promoter_3211	chr14:102083545-102090544	chr14	102084544	102089544	329.73239851870994	0.08371232383325428	0.8067886548327344	0.007805355283482015	Non-differential
6085	K562_promoter_1693	chr11:46697120-46704119	chr11	46698119	46703119	276.8678831809372	0.09195334268540584	0.8215989278139403	0.007847310785546225	Non-differential
6086	K562_promoter_6636	chr20:18134363-18141362	chr20	18135362	18140362	78.46738442551153	0.11596634245134262	0.854678510103109	0.007908581673934326	Non-differential
6087	K562_promoter_8758	chr6:20398379-20405378	chr6	20399378	20404378	754.0650740927989	0.08592423987258166	0.8086514126665856	0.007925535924901597	Non-differential
6088	K562_promoter_2832	chr13:79402756-79409755	chr13	79403755	79408755	352.4473613472958	0.08628849149889334	0.8086514126665856	0.007959134003328802	Non-differential
6089	K562_promoter_628	chr1:114754485-114761484	chr1	114755484	114760484	441.0967174682434	0.08972221096227244	0.8149090982520212	0.007975482105302032	Non-differential
6090	K562_promoter_4060	chr16:72090058-72097057	chr16	72091057	72096057	221.51437385439723	0.09342450902220877	0.8215153824977783	0.007976986323298092	Non-differential
6091	K562_promoter_10196	chr9:83704459-83711458	chr9	83705458	83710458	411.1096200070674	0.08296745764896685	0.8013486858055037	0.007979683216840516	Non-differential
6092	K562_promoter_6754	chr20:43587437-43594436	chr20	43588436	43593436	142.08549039712594	0.0984188574776374	0.8294634309045178	0.007991882493348031	Non-differential
6093	K562_promoter_4873	chr18:2652226-2659225	chr18	2653225	2658225	494.10797030561287	0.08291281277542928	0.79941654442781	0.008061353102035995	Non-differential
6094	K562_promoter_1813	chr11:65010660-65017659	chr11	65011659	65016659	270.22686974184705	0.0870092117900956	0.8074324344149381	0.00808261710513887	Non-differential
6095	K562_promoter_5961	chr2:28891167-28898166	chr2	28892166	28897166	249.6096794796323	0.08780458592194575	0.8088262431735582	0.008090733029752327	Non-differential
6096	K562_promoter_9200	chr6:166339046-166346045	chr6	166340045	166345045	281.92299755911847	0.0855309437550126	0.8040431840459934	0.00810154447240104	Non-differential
6097	K562_promoter_10586	chrX:48536214-48543213	chrX	48537213	48542213	140.22188915601035	0.103717952628548	0.8352183438585437	0.008110741390677714	Non-differential
6098	K562_promoter_4034	chr16:70062277-70069276	chr16	70063276	70068276	46.995878881739955	0.1394920599061403	0.8742064571224837	0.008144382017469745	Non-differential
6099	K562_promoter_4061	chr16:72090121-72097120	chr16	72091120	72096120	221.43253583788305	0.0945200153621722	0.8199693309604976	0.008147851329536496	Non-differential
6100	K562_promoter_1396	chr10:97768500-97775499	chr10	97769499	97774499	13.769302229619903	0.2155405485203079	0.9163781397856264	0.008174435537702364	Non-differential
6101	K562_promoter_7922	chr4:2840218-2847217	chr4	2841217	2846217	239.9963936292121	0.08831218481297877	0.8067553627888907	0.008235830007131434	Non-differential
6102	K562_promoter_10595	chrX:48894430-48901429	chrX	48895429	48900429	276.65313191639103	0.09499583817708963	0.8188231202067553	0.008246579510985954	Non-differential
6103	K562_promoter_8456	chr5:126597447-126604446	chr5	126598446	126603446	93.39566457726347	0.1140426639933778	0.8464983018812893	0.008253713359861267	Non-differential
6104	K562_promoter_613	chr1:112671159-112678158	chr1	112672158	112677158	366.3480378498272	0.08454751492394474	0.7984147665869651	0.00826633223359716	Non-differential
6105	K562_promoter_1814	chr11:65010682-65017681	chr11	65011681	65016681	270.1480733439478	0.0879585266409555	0.8053885861426615	0.008267620322487065	Non-differential
6106	K562_promoter_6187	chr2:96812768-96819767	chr2	96813767	96818767	80.30922383126376	0.1227988888328448	0.8563381936950288	0.008271080537001934	Non-differential
6107	K562_promoter_8483	chr5:132960551-132967550	chr5	132961550	132966550	397.69951184497427	0.08436193949871992	0.7975882593716959	0.008286134941988635	Non-differential
6108	K562_promoter_1100	chr1:241516256-241523255	chr1	241517255	241522255	253.69826112416644	0.0889971520979203	0.8029344787210124	0.008483198987916257	Non-differential
6109	K562_promoter_8914	chr6:35294318-35301317	chr6	35295317	35300317	226.43958382949555	0.091390921836074	0.8073815890305096	0.008492150302572752	Non-differential
6110	K562_promoter_7473	chr3:48436757-48443756	chr3	48437756	48442756	160.95301852947523	0.09763055804323877	0.8179094380012746	0.008522638122721795	Non-differential
6111	K562_promoter_1641	chr11:19113668-19120667	chr11	19114667	19119667	42.96011674379971	0.14730435818080595	0.8751639449497494	0.008530481220773399	Non-differential
6112	K562_promoter_2775	chr13:45337684-45344683	chr13	45338683	45343683	251.54347138793872	0.08950675803130105	0.8028453674771717	0.008536088933350304	Non-differential
6113	K562_promoter_648	chr1:145604488-145611487	chr1	145605487	145610487	58.999728769828366	0.1413141962431218	0.8700570817122336	0.008542761649747812	Non-differential
6114	K562_promoter_101	chr1:15406388-15413387	chr1	15407387	15412387	101.0456802508102	0.12113860309546635	0.8490686494824806	0.008607769276799349	Non-differential
6115	K562_promoter_10115	chr9:33813660-33820659	chr9	33814659	33819659	286.4942150645197	0.08982415935108207	0.8000876894779446	0.008700584712325179	Non-differential
6116	K562_promoter_7228	chr22:41377782-41384781	chr22	41378781	41383781	217.05846137041917	0.09230847799257556	0.8042773444305066	0.008731843370634436	Non-differential
6117	K562_promoter_5827	chr19:57407661-57414660	chr19	57408660	57413660	58.4960462985455	0.13813086754359005	0.8644731745726218	0.008736567240976635	Non-differential
6118	K562_promoter_4026	chr16:69336272-69343271	chr16	69337271	69342271	307.86936626983874	0.09451299560803736	0.8078140337401399	0.00876027784246563	Non-differential
6119	K562_promoter_4695	chr17:61924483-61931482	chr17	61925482	61930482	155.42480374618293	0.10083687354799308	0.8185013079541643	0.008770854007422973	Non-differential
6120	K562_promoter_5317	chr19:16107871-16114870	chr19	16108870	16113870	220.5537861473962	0.09256641366846052	0.8038620439569593	0.008777006363929498	Non-differential
6121	K562_promoter_2025	chr11:110426448-110433447	chr11	110427447	110432447	122.4161597298478	0.11371615377993062	0.8369451603201679	0.008790599565317846	Non-differential
6122	K562_promoter_4035	chr16:70062449-70069448	chr16	70063448	70068448	46.91708248384074	0.14520967958150802	0.8698139643338549	0.008795876572949978	Non-differential
6123	K562_promoter_645	chr1:119708434-119715433	chr1	119709433	119714433	69.85307436774644	0.12970348484139185	0.8548875348736001	0.008831641974189666	Non-differential
6124	K562_promoter_7106	chr22:29763508-29770507	chr22	29764507	29769507	205.63146223835497	0.1040691533481785	0.8218342477564843	0.008868332476918084	Non-differential
6125	K562_promoter_4497	chr17:41809504-41816503	chr17	41810503	41815503	35.958179266478595	0.16353340081935688	0.8819774028620783	0.008919527346948992	Non-differential
6126	K562_promoter_8286	chr5:14661218-14668217	chr5	14662217	14667217	137.87054770058097	0.10954512020331209	0.8287490479301246	0.008936357615808745	Non-differential
6127	K562_promoter_4045	chr16:70451095-70458094	chr16	70452094	70457094	211.11393347078572	0.0944214324386652	0.8038620439569593	0.008952896418497343	Non-differential
6128	K562_promoter_2086	chr11:120207532-120214531	chr11	120208531	120213531	94.27198599512514	0.12644423400677152	0.8495132778427161	0.008956023440442067	Non-differential
6129	K562_promoter_1464	chr10:104350186-104357185	chr10	104351185	104356185	43.07575916392521	0.15002860071187976	0.8713430382743821	0.008973335779688403	Non-differential
6130	K562_promoter_797	chr1:156657954-156664953	chr1	156658953	156663953	901.4357092054024	0.09671652462878158	0.8068315027974214	0.009015639080441569	Non-differential
6131	K562_promoter_7567	chr3:53878653-53885652	chr3	53879652	53884652	70.26797906144643	0.12873795245492153	0.8503836314787989	0.009061234671356673	Non-differential
6132	K562_promoter_7466	chr3:47799638-47806637	chr3	47800637	47805637	196.99264979368783	0.09568428745933837	0.8040431840459934	0.009063275536655169	Non-differential
6133	K562_promoter_5493	chr19:38614454-38621453	chr19	38615453	38620453	258.7341694037815	0.09884372437195478	0.8079059283716357	0.009156804047709948	Non-differential
6134	K562_promoter_84	chr1:11660700-11667699	chr1	11661699	11666699	115.19375637685144	0.12374160818478104	0.8430453408255104	0.009175324850225909	Non-differential
6135	K562_promoter_4487	chr17:40305680-40312679	chr17	40306679	40311679	161.13820858544318	0.10647220993291694	0.8199693309604976	0.009178159080238531	Non-differential
6136	K562_promoter_10597	chrX:48954108-48961107	chrX	48955107	48960107	383.3394659721262	0.09399107203028464	0.7981152671236739	0.009204957506333565	Non-differential
6137	K562_promoter_10594	chrX:48894269-48901268	chrX	48895268	48900268	278.18270498921686	0.10028558309535468	0.8086551131328888	0.009250007537685963	Non-differential
6138	K562_promoter_1091	chr1:235324680-235331679	chr1	235325679	235330679	813.7475915456862	0.09339862938758922	0.7957678090233994	0.009266417360215256	Non-differential
6139	K562_promoter_1131	chr10:1045620-1052619	chr10	1046619	1051619	222.2845965004243	0.09476507884596629	0.7981152671236739	0.00928075938510846	Non-differential
6140	K562_promoter_2148	chr12:6530370-6537369	chr12	6531369	6536369	439.8376154862815	0.09047795815707184	0.7892982902612322	0.009297409839473384	Non-differential
6141	K562_promoter_4161	chr17:748765-755764	chr17	749764	754764	174.03278317324188	0.10072983256242438	0.8078140337401399	0.009336507795514615	Non-differential
6142	K562_promoter_10061	chr8:144752032-144759031	chr8	144753031	144758031	2.987813268532354	0.3361781319313466	0.937897188744173	0.009360801382353953	Non-differential
6143	K562_promoter_4281	chr17:8159449-8166448	chr17	8160448	8165448	260.03506461188584	0.1032917991802847	0.8115668801243798	0.009366054619169376	Non-differential
6144	K562_promoter_10008	chr8:123764939-123771938	chr8	123765938	123770938	143.52205989001504	0.1067342148003792	0.815777034160104	0.009438349197866977	Non-differential
6145	K562_promoter_5834	chr19:57766176-57773175	chr19	57767175	57772175	65.51792759628724	0.13512803927055825	0.8507922313290257	0.009482810731573895	Non-differential
6146	K562_promoter_2509	chr12:101276605-101283604	chr12	101277604	101282604	68.8547308600278	0.13285768932476724	0.8483656968516586	0.009488284343607682	Non-differential
6147	K562_promoter_3254	chr15:22835166-22842165	chr15	22836165	22841165	277.90651418299643	0.09309377059193295	0.7902285303561325	0.00951858619026783	Non-differential
6148	K562_promoter_7999	chr4:48266339-48273338	chr4	48267338	48272338	295.93305608368104	0.09246930619885868	0.7883584336522721	0.009549886147755027	Non-differential
6149	K562_promoter_5318	chr19:16108389-16115388	chr19	16109388	16114388	219.66166377145663	0.09664601769933312	0.7963777831997313	0.009556441744323194	Non-differential
6150	K562_promoter_3522	chr15:76308105-76315104	chr15	76309104	76314104	329.4252319046554	0.09508208612275076	0.7930113876355105	0.009576722498037827	Non-differential
6151	K562_promoter_9288	chr7:10970372-10977371	chr7	10971371	10976371	277.2358585937694	0.09567107938399363	0.7938476963544542	0.009592251364469069	Non-differential
6152	K562_promoter_9218	chr6:170581138-170588137	chr6	170582137	170587137	331.2568452108351	0.09425144117113476	0.7909342136411445	0.009600417647228673	Non-differential
6153	K562_promoter_6235	chr2:112251543-112258542	chr2	112252542	112257542	216.23740821276323	0.0975898175847214	0.7962543397508645	0.009656335583627168	Non-differential
6154	K562_promoter_4639	chr17:50941214-50948213	chr17	50942213	50947213	192.93792271911025	0.10026443236899985	0.79941654442781	0.009748396729597384	Non-differential
6155	K562_promoter_2639	chr12:121623585-121630584	chr12	121624584	121629584	355.1039556347162	0.0968330186220578	0.7929891750304056	0.009754255397411307	Non-differential
6156	K562_promoter_7923	chr4:2840344-2847343	chr4	2841343	2846343	240.0048534264546	0.09570306338631274	0.7905347030361167	0.009769278804641988	Non-differential
6157	K562_promoter_390	chr1:44983096-44990095	chr1	44984095	44989095	289.4656360562384	0.0936005838163779	0.7852002693574262	0.009829892136595042	Non-differential
6158	K562_promoter_2961	chr14:24209989-24216988	chr14	24210988	24215988	263.62108551407897	0.09468642263687592	0.786787682916958	0.00986087580187681	Non-differential
6159	K562_promoter_5926	chr2:26030584-26037583	chr2	26031583	26036583	404.443295204927	0.09380873445915762	0.7847908219094555	0.009873002007917991	Non-differential
6160	K562_promoter_7474	chr3:48443133-48450132	chr3	48444132	48449132	117.2327091394099	0.11434187867836994	0.8188231202067553	0.009926007413071026	Non-differential
6161	K562_promoter_3812	chr16:23554227-23561226	chr16	23555226	23560226	277.26025245544616	0.09465928459057026	0.7852002693574262	0.009941076426168026	Non-differential
6162	K562_promoter_5070	chr19:2941472-2948471	chr19	2942471	2947471	203.5348631093108	0.10324589950756258	0.7993730304973622	0.010040716196129255	Non-differential
6163	K562_promoter_3710	chr16:4269524-4276523	chr16	4270523	4275523	285.2372515689488	0.09581484738080336	0.7854323278410804	0.010050136949028317	Non-differential
6164	K562_promoter_6272	chr2:127854656-127861655	chr2	127855655	127860655	206.79100334013157	0.09986582216084938	0.7929439840951882	0.010062229721877768	Non-differential
6165	K562_promoter_3025	chr14:50308824-50315823	chr14	50309823	50314823	154.02482326295188	0.1065876272122242	0.8040431840459934	0.010096046695578877	Non-differential
6166	K562_promoter_2838	chr13:95297952-95304951	chr13	95298951	95303951	188.05647958836025	0.10529151764641174	0.8018872426433334	0.010096055715672144	Non-differential
6167	K562_promoter_1615	chr11:10896389-10903388	chr11	10897388	10902388	732.3924441716056	0.0989705152475722	0.7905286568235003	0.01010314596242221	Non-differential
6168	K562_promoter_8663	chr5:177596632-177603631	chr5	177597631	177602631	99.88657996873368	0.12018807084218236	0.8238724672038129	0.010112625540571941	Non-differential
6169	K562_promoter_5593	chr19:44950508-44957507	chr19	44951507	44956507	301.71137981462323	0.1061978006005224	0.8014540828852198	0.010207876418356911	Non-differential
6170	K562_promoter_4062	chr16:72090347-72097346	chr16	72091346	72096346	219.9259655967721	0.10498091416232398	0.7993730304973622	0.01020944725303005	Non-differential
6171	K562_promoter_6990	chr21:44798321-44805320	chr21	44799320	44804320	301.57818860338364	0.09449689198161287	0.7794958289156896	0.01022326006918633	Non-differential
6172	K562_promoter_6502	chr2:226788292-226795291	chr2	226789291	226794291	63.33499790123206	0.1417819245635829	0.8470176615382764	0.010223544933205722	Non-differential
6173	K562_promoter_5058	chr19:2278676-2285675	chr19	2279675	2284675	40.00453613009228	0.1850529298999164	0.8805129040678514	0.010226816005663981	Non-differential
6174	K562_promoter_506	chr1:85197517-85204516	chr1	85198516	85203516	215.99733436910225	0.1020182022671598	0.7931969970972488	0.010264963232581425	Non-differential
6175	K562_promoter_7670	chr3:126353909-126360908	chr3	126354908	126359908	51.126746754381955	0.15069731998464408	0.8544578545203136	0.010294036526126756	Non-differential
6176	K562_promoter_9919	chr8:73875355-73882354	chr8	73876354	73881354	185.7206518586517	0.1072450711599882	0.801434597317861	0.01030967388672428	Non-differential
6177	K562_promoter_9920	chr8:73875363-73882362	chr8	73876362	73881362	185.7206518586517	0.1072450711599882	0.801434597317861	0.01030967388672428	Non-differential
6178	K562_promoter_6145	chr2:85351269-85358268	chr2	85352268	85357268	180.48234105404225	0.10613795303949336	0.79941654442781	0.010319460748438473	Non-differential
6179	K562_promoter_4025	chr16:69336065-69343064	chr16	69337064	69342064	307.06450008904085	0.1025269229757351	0.7916670625563499	0.010402117452772686	Non-differential
6180	K562_promoter_4160	chr17:748750-755749	chr17	749749	754749	174.37941400111683	0.10625821635096312	0.7981152671236739	0.01040633269821906	Non-differential
6181	K562_promoter_8729	chr6:10744152-10751151	chr6	10745151	10750151	213.08719422748737	0.10173977675713386	0.7894581732124993	0.01044571186934013	Non-differential
6182	K562_promoter_4246	chr17:7258979-7265978	chr17	7259978	7264978	117.41848131396914	0.1202763703684947	0.8185977193291957	0.010455561089247332	Non-differential
6183	K562_promoter_10630	chrX:57118049-57125048	chrX	57119048	57124048	94.02757473557772	0.12606925643235606	0.8259899569368272	0.010466929409091028	Non-differential
6184	K562_promoter_3078	chr14:63539878-63546877	chr14	63540877	63545877	128.03882748191867	0.11449189814613242	0.809835065045473	0.01048784973534587	Non-differential
6185	K562_promoter_2676	chr12:123667613-123674612	chr12	123668612	123673612	44.966907498865126	0.16489227714320398	0.8636034709289836	0.010501267043425104	Non-differential
6186	K562_promoter_3068	chr14:59481017-59488016	chr14	59482016	59487016	306.78359249442127	0.0982357712540754	0.7815959557954738	0.010512965948529547	Non-differential
6187	K562_promoter_7307	chr22:50579350-50586349	chr22	50580349	50585349	104.65932044042688	0.12192184953638996	0.8194366192357309	0.01054436629769239	Non-differential
6188	K562_promoter_4616	chr17:48904907-48911906	chr17	48905906	48910906	227.95031432562848	0.10400944600024235	0.7916521788057888	0.010553379660297865	Non-differential
6189	K562_promoter_4058	chr16:71892031-71899030	chr16	71893030	71898030	336.8755021950825	0.09791772575281966	0.7799834554566689	0.010566753109059154	Non-differential
6190	K562_promoter_1111	chr1:244966182-244973181	chr1	244967181	244972181	861.0720507317299	0.09644924457711818	0.7762090087056908	0.010611473310519808	Non-differential
6191	K562_promoter_861	chr1:167550263-167557262	chr1	167551262	167556262	247.86917954484736	0.0989862653354427	0.7811349522739091	0.010618645603120322	Non-differential
6192	K562_promoter_3018	chr14:49684715-49691714	chr14	49685714	49690714	216.82135695177388	0.10089511616455885	0.7847908219094555	0.010618815936755933	Non-differential
6193	K562_promoter_3891	chr16:30890578-30897577	chr16	30891577	30896577	504.03577561241286	0.09828318515505208	0.7796022121355239	0.010627059792431557	Non-differential
6194	K562_promoter_1123	chr1:247853687-247860686	chr1	247854686	247859686	383.2418408322534	0.09571138445211938	0.7727915137022436	0.010713708000151461	Non-differential
6195	K562_promoter_1857	chr11:66344715-66351714	chr11	66345714	66350714	97.96611669137192	0.12547406319430876	0.8206301620071697	0.010772265111697064	Non-differential
6196	K562_promoter_9712	chr7:149419175-149426174	chr7	149420174	149425174	50.787300407464656	0.1613574163236051	0.8573913373279645	0.010782049185351975	Non-differential
6197	K562_promoter_3252	chr15:22661431-22668430	chr15	22662430	22667430	61.286256770493694	0.14627840041940374	0.8429315926411156	0.010854979079966978	Non-differential
6198	K562_promoter_9475	chr7:77692959-77699958	chr7	77693958	77698958	430.1119233878945	0.09592562894443452	0.7691192919278412	0.010936125555199365	Non-differential
6199	K562_promoter_3297	chr15:40561543-40568542	chr15	40562542	40567542	204.31496371402372	0.1121162644044669	0.7988018804068542	0.010938166065517564	Non-differential
6200	K562_promoter_2776	chr13:45337983-45344982	chr13	45338982	45343982	249.9979923897698	0.1005030586202174	0.7781488813133439	0.010948532105549148	Non-differential
6201	K562_promoter_3464	chr15:66698736-66705735	chr15	66699735	66704735	186.00546068403236	0.11246689870652364	0.7982944624656185	0.011003410842946783	Non-differential
6202	K562_promoter_2813	chr13:52614058-52621057	chr13	52615057	52620057	58.38442438081822	0.15276092238686045	0.8469295693730521	0.011022113627709005	Non-differential
6203	K562_promoter_593	chr1:109616337-109623336	chr1	109617336	109622336	325.26568137452807	0.1002956533476231	0.7761992413777419	0.011035208393196279	Non-differential
6204	K562_promoter_10711	chrX:120465797-120472796	chrX	120466796	120471796	101.33134560002962	0.13033581384666218	0.8228413098394234	0.011037346740783665	Non-differential
6205	K562_promoter_2385	chr12:56254885-56261884	chr12	56255884	56260884	127.36729334159884	0.1178058151749806	0.8044351006863016	0.011133708334446268	Non-differential
6206	K562_promoter_6707	chr20:35450598-35457597	chr20	35451597	35456597	371.5140988103742	0.10198831817944444	0.7769360359965402	0.011179422424908316	Non-differential
6207	K562_promoter_8098	chr4:99890928-99897927	chr4	99891927	99896927	106.3129783379414	0.12390530461116124	0.8121607594961839	0.011195835240047136	Non-differential
6208	K562_promoter_3024	chr14:50308730-50315729	chr14	50309729	50314729	155.02718727306876	0.1120139008266164	0.7938328474937199	0.011231738531671656	Non-differential
6209	K562_promoter_588	chr1:109394714-109401713	chr1	109395713	109400713	183.90360361419857	0.11079982368131729	0.7916133325189124	0.011244730617616912	Non-differential
6210	K562_promoter_10335	chr9:122901860-122908859	chr9	122902859	122907859	282.6281072295726	0.10001953410478916	0.7717366453046558	0.011255285902965076	Non-differential
6211	K562_promoter_8273	chr5:6709932-6716931	chr5	6710931	6715931	294.15776211508967	0.10236517799845644	0.7762163654824477	0.01126193077087445	Non-differential
6212	K562_promoter_6819	chr20:50927095-50934094	chr20	50928094	50933094	470.7013118588741	0.10149723526964034	0.7739144027676355	0.011297359964442404	Non-differential
6213	K562_promoter_6596	chr20:3156366-3163365	chr20	3157365	3162365	259.74868094941144	0.10099541038555147	0.7728999432907613	0.011299035710251497	Non-differential
6214	K562_promoter_5502	chr19:38927264-38934263	chr19	38928263	38933263	339.59195809877605	0.11299791759395922	0.7939541674780084	0.011322907441518464	Non-differential
6215	K562_promoter_1470	chr10:110492727-110499726	chr10	110493726	110498726	60.852805932602394	0.1529969884978936	0.8430822009815064	0.011341678898935904	Non-differential
6216	K562_promoter_4020	chr16:69102153-69109152	chr16	69103152	69108152	27.626525712983906	0.2104119038959847	0.8832541774738986	0.011344210474848517	Non-differential
6217	K562_promoter_4321	chr17:16488694-16495693	chr17	16489693	16494693	15.640087951693154	0.23381391858447928	0.8941093656587566	0.011365543989312572	Non-differential
6218	K562_promoter_8670	chr5:179547054-179554053	chr5	179548053	179553053	212.42127436560617	0.10540257755039736	0.779387590341638	0.011409461529933648	Non-differential
6219	K562_promoter_5892	chr2:10445189-10452188	chr2	10446188	10451188	363.8575841954589	0.0994848515741146	0.7677895778379085	0.011416661446195608	Non-differential
6220	K562_promoter_1336	chr10:79822142-79829141	chr10	79823141	79828141	64.2821438174884	0.14985044113460885	0.8388720521762263	0.011434229164004849	Non-differential
6221	K562_promoter_3818	chr16:24536066-24543065	chr16	24537065	24542065	419.9746113922714	0.09782762213685844	0.7639214846665486	0.011441065200138056	Non-differential
6222	K562_promoter_1806	chr11:64775043-64782042	chr11	64776042	64781042	346.09653139213594	0.10602112055982196	0.7798487718187674	0.011449179193753049	Non-differential
6223	K562_promoter_5882	chr2:9948193-9955192	chr2	9949192	9954192	68.14939231609664	0.15888523550471262	0.8464983018812893	0.011499145539480731	Non-differential
6224	K562_promoter_985	chr1:211255866-211262865	chr1	211256865	211261865	721.4124815857232	0.0991306399758222	0.7655321101966571	0.011502781241807496	Non-differential
6225	K562_promoter_7107	chr22:29763869-29770868	chr22	29764868	29769868	206.00953830250796	0.11851503898167684	0.7990521374449602	0.011546313739071399	Non-differential
6226	K562_promoter_1666	chr11:34048675-34055674	chr11	34049674	34054674	678.882733094999	0.09860407162988744	0.7623627192416838	0.011619341059420547	Non-differential
6227	K562_promoter_9792	chr8:22437578-22444577	chr8	22438577	22443577	515.3335241191544	0.09976809653518166	0.7647398431437629	0.011621614664185648	Non-differential
6228	K562_promoter_1665	chr11:34048231-34055230	chr11	34049230	34054230	669.3512350947478	0.0985861298813565	0.7621175959521058	0.011630995531700598	Non-differential
6229	K562_promoter_3533	chr15:78434716-78441715	chr15	78435715	78440715	392.19466388492293	0.10211011766925268	0.7686001558987302	0.01167113863976982	Non-differential
6230	K562_promoter_3811	chr16:23553851-23560850	chr16	23554850	23559850	278.53045089553876	0.102208156904497	0.7682116504289409	0.011704787241411016	Non-differential
6231	K562_promoter_4672	chr17:58514815-58521814	chr17	58515814	58520814	206.22240399308689	0.10929746002675712	0.7811349522739091	0.011724767970711451	Non-differential
6232	K562_promoter_3404	chr15:55286314-55293313	chr15	55287313	55292313	362.7202001479702	0.10576867350405492	0.7744375686874815	0.011741759854731372	Non-differential
6233	K562_promoter_1888	chr11:68000598-68007597	chr11	68001597	68006597	64.6678057623658	0.1534290739880317	0.8383558930385344	0.011748306389202197	Non-differential
6234	K562_promoter_9733	chr7:151228983-151235982	chr7	151229982	151234982	133.74204564153965	0.1310398538079551	0.8134736106034817	0.011748578738556894	Non-differential
6235	K562_promoter_4772	chr17:75513028-75520027	chr17	75514027	75519027	69.09653823235298	0.14689870698882523	0.8316802557843985	0.011758302607704853	Non-differential
6236	K562_promoter_714	chr1:151608550-151615549	chr1	151609549	151614549	98.38388893112976	0.141050007361955	0.82527859867054	0.011763488378578501	Non-differential
6237	K562_promoter_4931	chr18:31939629-31946628	chr18	31940628	31945628	322.6060971768778	0.1009275170115625	0.7645745362187498	0.011766147095084516	Non-differential
6238	K562_promoter_4578	chr17:45244272-45251271	chr17	45245271	45250271	176.16139991835314	0.11547769097500855	0.7905286568235003	0.011788237783804171	Non-differential
6239	K562_promoter_10026	chr8:140507822-140514821	chr8	140508821	140513821	480.63749154156	0.09933570306854518	0.7603945872996877	0.011817072906340122	Non-differential
6240	K562_promoter_8000	chr4:48266471-48273470	chr4	48267470	48272470	291.62466898749926	0.10238001574398756	0.76642337449444	0.011828092069232512	Non-differential
6241	K562_promoter_8244	chr4:185206098-185213097	chr4	185207097	185212097	58.33815707024549	0.16698486854453012	0.849444616185746	0.011833371335236742	Non-differential
6242	K562_promoter_3020	chr14:49849289-49856288	chr14	49850288	49855288	268.2981637176932	0.11070838421353796	0.7808328176843852	0.01189472379121969	Non-differential
6243	K562_promoter_987	chr1:211324271-211331270	chr1	211325270	211330270	66.5627109408683	0.16560132133793734	0.8475180595983611	0.011898626953056955	Non-differential
6244	K562_promoter_7475	chr3:48443237-48450236	chr3	48444236	48449236	117.49750195077068	0.12479457827499256	0.8028061113548111	0.011904071222868686	Non-differential
6245	K562_promoter_7472	chr3:48436620-48443619	chr3	48437619	48442619	162.06562417376935	0.11379499408796402	0.7857530664276521	0.011915919390506817	Non-differential
6246	K562_promoter_789	chr1:156279326-156286325	chr1	156280325	156285325	299.66955950600686	0.1102618719359116	0.7792144701842829	0.011946101010968737	Non-differential
6247	K562_promoter_6330	chr2:169570366-169577365	chr2	169571365	169576365	313.7354008503419	0.10804663332601432	0.7738140467465139	0.012032439469406374	Non-differential
6248	K562_promoter_7117	chr22:30632281-30639280	chr22	30633280	30638280	31.038368531061124	0.19946307902382163	0.8700570817122336	0.012057992666877996	Non-differential
6249	K562_promoter_1837	chr11:65572553-65579552	chr11	65573552	65578552	308.8800487783069	0.10387975734422178	0.7641207836928685	0.012137101797277224	Non-differential
6250	K562_promoter_9875	chr8:42538085-42545084	chr8	42539084	42544084	368.952827846063	0.10178450689467138	0.7598930807728499	0.01213754899888409	Non-differential
6251	K562_promoter_7286	chr22:46293370-46300369	chr22	46294369	46299369	127.527855562413	0.12435276815419928	0.7981539850046812	0.012175791595106655	Non-differential
6252	K562_promoter_3124	chr14:74299435-74306434	chr14	74300434	74305434	71.9013245124395	0.1474852127824695	0.8268727891506809	0.01217657084806981	Non-differential
6253	K562_promoter_9453	chr7:74654218-74661217	chr7	74655217	74660217	439.3086698023735	0.10824638764329046	0.7713684789253643	0.012203493378666313	Non-differential
6254	K562_promoter_854	chr1:165627734-165634733	chr1	165628733	165633733	304.35873152082905	0.10270283641312616	0.7599109549403023	0.012246008363583182	Non-differential
6255	K562_promoter_3170	chr14:91110573-91117572	chr14	91111572	91116572	332.26541837608636	0.11213310338620576	0.7771223312432933	0.012279764671290994	Non-differential
6256	K562_promoter_6643	chr20:20048967-20055966	chr20	20049966	20054966	60.11523473384629	0.15912353016174585	0.8369451603201679	0.012300725873816462	Non-differential
6257	K562_promoter_970	chr1:206608966-206615965	chr1	206609965	206614965	185.2409746763884	0.1118048751155214	0.7761992413777419	0.01230153107432051	Non-differential
6258	K562_promoter_10284	chr9:104090809-104097808	chr9	104091808	104096808	511.88278630620664	0.1163587383007503	0.7822135455893167	0.012412529735556338	Non-differential
6259	K562_promoter_9337	chr7:32939539-32946538	chr7	32940538	32945538	219.24754186172876	0.10948915540816943	0.7701939172510751	0.01241606098467318	Non-differential
6260	K562_promoter_5430	chr19:33077681-33084680	chr19	33078680	33083680	92.98301408363156	0.13555556981456507	0.809835065045473	0.0124173541536517	Non-differential
6261	K562_promoter_3344	chr15:42917279-42924278	chr15	42918278	42923278	107.90194514063634	0.14508816629353194	0.8206301620071697	0.012456185382819477	Non-differential
6262	K562_promoter_3925	chr16:48381914-48388913	chr16	48382913	48387913	212.6877095730852	0.11710375191160102	0.7817329545286388	0.012523260212734512	Non-differential
6263	K562_promoter_3430	chr15:63830449-63837448	chr15	63831448	63836448	491.3770301269746	0.10208585039858054	0.7519967272740374	0.012636599956408761	Non-differential
6264	K562_promoter_6155	chr2:85612686-85619685	chr2	85613685	85618685	225.25045183378217	0.12148381044487544	0.7856393881771911	0.012728678986726662	Non-differential
6265	K562_promoter_4731	chr17:67374406-67381405	chr17	67375405	67380405	37.45090631707814	0.19437384518687412	0.859879430638362	0.012743623519658877	Non-differential
6266	K562_promoter_6122	chr2:74418230-74425229	chr2	74419229	74424229	22.937020934034184	0.24650195344474615	0.8875284683394408	0.012773166154131361	Non-differential
6267	K562_promoter_3957	chr16:57798992-57805991	chr16	57799991	57804991	366.4991449320143	0.11425982929843129	0.7729314233060407	0.012780994384575941	Non-differential
6268	K562_promoter_5590	chr19:44887423-44894422	chr19	44888422	44893422	382.0080404062351	0.10965024084048557	0.7642267124145898	0.012804712388329342	Non-differential
6269	K562_promoter_7208	chr22:39385340-39392339	chr22	39386339	39391339	24.5531175843748	0.21832685137755817	0.8735849993248075	0.0128146578667233	Non-differential
6270	K562_promoter_6966	chr21:39376832-39383831	chr21	39377831	39382831	181.0413624328627	0.1255015321052826	0.7902298345190389	0.01283210217787111	Non-differential
6271	K562_promoter_1638	chr11:18523443-18530442	chr11	18524442	18529442	358.4231276369843	0.10367344389890128	0.7519967272740374	0.01283311870879824	Non-differential
6272	K562_promoter_4617	chr17:48905484-48912483	chr17	48906483	48911483	229.90531462422848	0.11345622770052068	0.7704140472849322	0.012851845767437853	Non-differential
6273	K562_promoter_7215	chr22:40343000-40349999	chr22	40343999	40348999	195.68126992717524	0.12325870382815925	0.7852697248643392	0.01293983997367548	Non-differential
6274	K562_promoter_2416	chr12:57751603-57758602	chr12	57752602	57757602	172.6399666899818	0.12081124542318208	0.7811349522739091	0.012959896968261806	Non-differential
6275	K562_promoter_10602	chrX:49076388-49083387	chrX	49077387	49082387	213.9114789227272	0.11429180846906407	0.7694775646341326	0.013006869337829265	Non-differential
6276	K562_promoter_6144	chr2:85351029-85358028	chr2	85352028	85357028	179.75322965252866	0.11828505266179228	0.7762163654824477	0.013013390884998314	Non-differential
6277	K562_promoter_2119	chr11:134328488-134335487	chr11	134329487	134334487	40.59631238140894	0.1938014609150399	0.856608760664235	0.013026847436030537	Non-differential
6278	K562_promoter_9338	chr7:32939677-32946676	chr7	32940676	32945676	219.0899490659303	0.11188421077859612	0.7647398431437629	0.013032975769131254	Non-differential
6279	K562_promoter_7465	chr3:47778394-47785393	chr3	47779393	47784393	629.4055033874816	0.10508309753626184	0.7511501499540113	0.013059017180747595	Non-differential
6280	K562_promoter_7925	chr4:2959907-2966906	chr4	2960906	2965906	222.07771216811747	0.11088697887089433	0.7624004997164787	0.013064352084993115	Non-differential
6281	K562_promoter_10261	chr9:97693841-97700840	chr9	97694840	97699840	171.94950038669054	0.1178715885432323	0.7744375686874815	0.013085347868310738	Non-differential
6282	K562_promoter_10123	chr9:34377400-34384399	chr9	34378399	34383399	37.00347253605165	0.19190723929941228	0.8545119427197544	0.013103783855218433	Non-differential
6283	K562_promoter_6361	chr2:175164704-175171703	chr2	175165703	175170703	660.0828275320599	0.11384551151322572	0.7666388349295845	0.013138817683932533	Non-differential
6284	K562_promoter_2023	chr11:108661569-108668568	chr11	108662568	108667568	142.52778705103984	0.12300164659986616	0.7815959557954738	0.013163352878586092	Non-differential
6285	K562_promoter_7216	chr22:40343029-40350028	chr22	40344028	40349028	195.602473529276	0.12454029430192452	0.7836922063950283	0.013183147114813389	Non-differential
6286	K562_promoter_5375	chr19:18568357-18575356	chr19	18569356	18574356	270.47521547547416	0.10905987685880456	0.7568617481462987	0.013194439448560373	Non-differential
6287	K562_promoter_1263	chr10:63517901-63524900	chr10	63518900	63523900	275.30219515724457	0.10790493832019236	0.7545836367579861	0.013195977268925562	Non-differential
6288	K562_promoter_8177	chr4:143181417-143188416	chr4	143182416	143187416	344.47305926525405	0.11093129693862291	0.7603945872996877	0.013196496154197606	Non-differential
6289	K562_promoter_2816	chr13:72724423-72731422	chr13	72725422	72730422	264.82426693533733	0.1252719024152664	0.7839973703217759	0.013239410366452741	Non-differential
6290	K562_promoter_4206	chr17:4551885-4558884	chr17	4552884	4557884	104.12354661321024	0.13629264931331894	0.7989880546193155	0.013283042570149914	Non-differential
6291	K562_promoter_8535	chr5:140171688-140178687	chr5	140172687	140177687	399.05971522428194	0.10867165911406217	0.7545836367579861	0.013289741561135208	Non-differential
6292	K562_promoter_7146	chr22:35396640-35403639	chr22	35397639	35402639	293.2413979227764	0.10715262599524066	0.7509694010814734	0.01332740342277791	Non-differential
6293	K562_promoter_8482	chr5:132960135-132967134	chr5	132961134	132966134	403.085651116149	0.10486148822428792	0.746082004524784	0.013339790121859367	Non-differential
6294	K562_promoter_7564	chr3:53344044-53351043	chr3	53345043	53350043	200.7258289996164	0.11408024331160917	0.763605310545707	0.01336233981695876	Non-differential
6295	K562_promoter_10105	chr9:32998129-33005128	chr9	32999128	33004128	242.88207382738813	0.11041695678875808	0.7566461632798576	0.013372284688299067	Non-differential
6296	K562_promoter_1694	chr11:46697531-46704530	chr11	46698530	46703530	278.39305174427733	0.11916545512792642	0.7706076310240441	0.013485560673816599	Non-differential
6297	K562_promoter_10279	chr9:100423643-100430642	chr9	100424642	100429642	255.9890405123997	0.11072851397891029	0.7553493578851811	0.013492505904945768	Non-differential
6298	K562_promoter_9992	chr8:116871277-116878276	chr8	116872276	116877276	281.6964832315719	0.10904278078130714	0.7518841419207997	0.013504847517213888	Non-differential
6299	K562_promoter_8179	chr4:143510202-143517201	chr4	143511201	143516201	273.47497097956403	0.10991802892241206	0.752053045827922	0.013602523759280147	Non-differential
6300	K562_promoter_2925	chr14:22915650-22922649	chr14	22916649	22921649	328.99152405419585	0.10774040404893442	0.7471188602959594	0.013641044890244012	Non-differential
6301	K562_promoter_2546	chr12:109094097-109101096	chr12	109095096	109100096	90.25677793528791	0.15383654353265472	0.8144366135131097	0.013713406477576184	Non-differential
6302	K562_promoter_5067	chr19:2782003-2789002	chr19	2783002	2788002	296.44570673093097	0.10853411305478732	0.7471188602959594	0.013741536625672374	Non-differential
6303	K562_promoter_9468	chr7:76545860-76552859	chr7	76546859	76551859	0.5011820050584295	0.5814782446574693	0.947030348843059	0.01374387981746629	Non-differential
6304	K562_promoter_2764	chr13:41191070-41198069	chr13	41192069	41197069	92.4841584722405	0.14320288368197046	0.801434597317861	0.013766367203926499	Non-differential
6305	K562_promoter_8634	chr5:173613151-173620150	chr5	173614150	173619150	67.89129299964821	0.16079634309776306	0.8208861188009003	0.013782994323467043	Non-differential
6306	K562_promoter_5399	chr19:19660177-19667176	chr19	19661176	19666176	264.4075626959886	0.11430057470903132	0.7573706906755514	0.01379510844779679	Non-differential
6307	K562_promoter_10448	chr9:133344632-133351631	chr9	133345631	133350631	384.47861779920737	0.1094952384015161	0.7478320779296674	0.013817851240949988	Non-differential
6308	K562_promoter_7346	chr3:10245872-10252871	chr3	10246871	10251871	247.4416568105756	0.11153194426342812	0.7511501499540113	0.013860436268884118	Non-differential
6309	K562_promoter_2178	chr12:8029216-8036215	chr12	8030215	8035215	302.3149897762721	0.10982435352411288	0.7476269847021266	0.013872466693561864	Non-differential
6310	K562_promoter_6260	chr2:121733376-121740375	chr2	121734375	121739375	188.1819794819575	0.12017051002393672	0.7664070484652038	0.01388456199193685	Non-differential
6311	K562_promoter_9991	chr8:116870924-116877923	chr8	116871923	116876923	284.20001669685143	0.11040305346464388	0.7481421396492394	0.013912538225812027	Non-differential
6312	K562_promoter_8660	chr5:177551064-177558063	chr5	177552063	177557063	139.41694003520132	0.13169731727075298	0.7839973703217759	0.013918482867199896	Non-differential
6313	K562_promoter_10449	chr9:133344718-133351717	chr9	133345717	133350717	386.39913124291434	0.10996448392442652	0.7471188602959594	0.013922636310741159	Non-differential
6314	K562_promoter_1073	chr1:231036755-231043754	chr1	231037754	231042754	148.92043118298147	0.12741038818211103	0.7763943587260956	0.014004647760054523	Non-differential
6315	K562_promoter_6965	chr21:39376826-39383825	chr21	39377825	39382825	181.3849516421227	0.13057650079099634	0.7811349522739091	0.014007454279605886	Non-differential
6316	K562_promoter_1097	chr1:236520482-236527481	chr1	236521481	236526481	204.7937014324371	0.11619060194983132	0.7573706906755514	0.014023218681034889	Non-differential
6317	K562_promoter_4023	chr16:69183664-69190663	chr16	69184663	69189663	0.5042236236733872	0.5878816635608994	0.9465043641396308	0.014037073436026072	Non-differential
6318	K562_promoter_1290	chr10:71316192-71323191	chr10	71317191	71322191	84.343605685654	0.14871156903602123	0.8039208445298441	0.014095880449707382	Non-differential
6319	K562_promoter_1629	chr11:17204487-17211486	chr11	17205486	17210486	188.8605240306779	0.11968674403123274	0.7624441148196859	0.014098138975237803	Non-differential
6320	K562_promoter_2728	chr13:23885901-23892900	chr13	23886900	23891900	43.06731675936203	0.18693192318220017	0.8392884691115826	0.014223415167719118	Non-differential
6321	K562_promoter_7639	chr3:113743535-113750534	chr3	113744534	113749534	517.5405333085209	0.11301392224213652	0.7474980393638717	0.014283823091695118	Non-differential
6322	K562_promoter_3911	chr16:31696966-31703965	chr16	31697965	31702965	75.07415531065014	0.15644472720762975	0.8097076330797898	0.014341564522870795	Non-differential
6323	K562_promoter_4373	chr17:27452948-27459947	chr17	27453947	27458947	132.2381089730095	0.1327870462105429	0.7796022121355239	0.01435785661111406	Non-differential
6324	K562_promoter_2982	chr14:31453908-31460907	chr14	31454907	31459907	152.85242094275446	0.12775826039823504	0.7715629487199069	0.01438923858263686	Non-differential
6325	K562_promoter_114	chr1:16437224-16444223	chr1	16438223	16443223	270.97264063697	0.1139217587808294	0.7476269847021266	0.014390030568329815	Non-differential
6326	K562_promoter_8025	chr4:56526982-56533981	chr4	56527981	56532981	128.76841140018362	0.14865332866126568	0.7998571880134239	0.014417521849041581	Non-differential
6327	K562_promoter_5186	chr19:9815346-9822345	chr19	9816345	9821345	154.58517167066978	0.12585915916482102	0.7680687131363108	0.014423450236046003	Non-differential
6328	K562_promoter_2237	chr12:32675801-32682800	chr12	32676800	32681800	169.40038206211992	0.12268491690903972	0.7622714129755864	0.014463369882178626	Non-differential
6329	K562_promoter_6820	chr20:50927938-50934937	chr20	50928937	50933937	466.0024031842571	0.11239677392169786	0.7423508801423633	0.014543105373528504	Non-differential
6330	K562_promoter_773	chr1:155685591-155692590	chr1	155686590	155691590	431.99515663594246	0.10921867394099208	0.73571612324014	0.014557727153939017	Non-differential
6331	K562_promoter_10529	chrX:20263410-20270409	chrX	20264409	20269409	205.95961756937044	0.12338119704820856	0.7613581819240293	0.014609688550260711	Non-differential
6332	K562_promoter_9037	chr6:87152065-87159064	chr6	87153064	87158064	236.53456144235815	0.1181208447624935	0.7517746409912116	0.014636628869448151	Non-differential
6333	K562_promoter_10339	chr9:122937520-122944519	chr9	122938519	122943519	180.15619056440372	0.12428457172717752	0.7608493123818787	0.014752746142578675	Non-differential
6334	K562_promoter_281	chr1:33468414-33475413	chr1	33469413	33474413	65.23186084730105	0.16734884039160824	0.8160232023805573	0.014776482990490622	Non-differential
6335	K562_promoter_7103	chr22:29550258-29557257	chr22	29551257	29556257	143.49657089644768	0.1328196531643512	0.77392526888290325	0.014782956666430858	Non-differential
6336	K562_promoter_8073	chr4:83007324-83014323	chr4	83008323	83013323	397.3730905080482	0.11037425264375744	0.7345867830573638	0.014785391609065276	Non-differential
6337	K562_promoter_9217	chr6:170550869-170557868	chr6	170551868	170556868	598.8245192551574	0.11601262821401664	0.7450885456258282	0.014825498898184129	Non-differential
6338	K562_promoter_2069	chr11:118604115-118611114	chr11	118605114	118610114	212.78934702282143	0.1200658265641559	0.7524953094809838	0.01482767366764195	Non-differential
6339	K562_promoter_9443	chr7:73680097-73687096	chr7	73681096	73686096	279.8907525958443	0.11698330721918412	0.746082004524784	0.01488184835529983	Non-differential
6340	K562_promoter_4514	chr17:42284998-42291997	chr17	42285997	42290997	616.5135692008828	0.19386704540287608	0.8369451603201679	0.014986503749907407	Non-differential
6341	K562_promoter_5745	chr19:52524168-52531167	chr19	52525167	52530167	198.4668982591206	0.12333128777317295	0.7559214128963624	0.014987631530701864	Non-differential
6342	K562_promoter_10687	chrX:108088278-108095277	chrX	108089277	108094277	242.4725233112512	0.12689211729695402	0.7617210815165552	0.014999158959027474	Non-differential
6343	K562_promoter_5301	chr19:14377944-14384943	chr19	14378943	14383943	357.7687905847043	0.11801652796915146	0.7453660653203957	0.015062494722779863	Non-differential
6344	K562_promoter_6760	chr20:44472374-44479373	chr20	44473373	44478373	116.1355926397055	0.14093629710002598	0.7815959557954738	0.015082677861736123	Non-differential
6345	K562_promoter_5611	chr19:45503979-45510978	chr19	45504978	45509978	924.1365702846412	0.11656689000940489	0.7422140466699386	0.015092012085005062	Non-differential
6346	K562_promoter_4186	chr17:2590154-2597153	chr17	2591153	2596153	156.0577808282916	0.1377222187148292	0.7767711396489586	0.015109080249959137	Non-differential
6347	K562_promoter_7105	chr22:29600133-29607132	chr22	29601132	29606132	184.14350029699503	0.13006713819551569	0.7627230127419755	0.015300207172009195	Non-differential
6348	K562_promoter_2318	chr12:52066478-52073477	chr12	52067477	52072477	170.6962215410829	0.12661392613894487	0.7567314656007917	0.015327654915947298	Non-differential
6349	K562_promoter_6121	chr2:74418120-74425119	chr2	74419119	74424119	22.77942813823574	0.2681718204089405	0.8764673907210138	0.01535665477428462	Non-differential
6350	K562_promoter_5757	chr19:52919929-52926928	chr19	52920928	52925928	246.0481061634212	0.1178354610536471	0.7400584128439808	0.01540510116928154	Non-differential
6351	K562_promoter_10609	chrX:49232212-49239211	chrX	49233211	49238211	135.9239933645042	0.14102373054718703	0.7772218466263509	0.015435752495600164	Non-differential
6352	K562_promoter_8099	chr4:99891107-99898106	chr4	99892106	99897106	105.6826071547476	0.14426145010785218	0.7815959557954738	0.015438528076975079	Non-differential
6353	K562_promoter_7973	chr4:24581055-24588054	chr4	24582054	24587054	465.5039663653121	0.11417850876962286	0.731973520500488	0.015471716524536846	Non-differential
6354	K562_promoter_9435	chr7:73000231-73007230	chr7	73001230	73006230	40.39875975116999	0.2004174466129006	0.8369945014365465	0.01548773819835022	Non-differential
6355	K562_promoter_268	chr1:32390942-32397941	chr1	32391941	32396941	481.2106120468454	0.11634418818082495	0.73570868059013	0.01550799614673745	Non-differential
6356	K562_promoter_4238	chr17:7019550-7026549	chr17	7020549	7025549	111.58015251886071	0.1443888295478812	0.7792578283086663	0.015640028528860005	Non-differential
6357	K562_promoter_5187	chr19:9815580-9822579	chr19	9816579	9821579	154.2470006400373	0.13105479292793515	0.7592435289421844	0.015676630287745224	Non-differential
6358	K562_promoter_7213	chr22:39897584-39904583	chr22	39898583	39903583	103.03636898072136	0.2700112667061308	0.87481867717951	0.01568278182303054	Non-differential
6359	K562_promoter_5188	chr19:9816454-9823453	chr19	9817453	9822453	158.63115990818264	0.13050268280285174	0.7581820902939248	0.015689878008006367	Non-differential
6360	K562_promoter_1695	chr11:46842781-46849780	chr11	46843780	46848780	214.51600376709496	0.12153824329368518	0.7425455490743763	0.015712087420711646	Non-differential
6361	K562_promoter_5185	chr19:9790121-9797120	chr19	9791120	9796120	148.7731366803549	0.14898465638504374	0.7840043548731782	0.015744925681391096	Non-differential
6362	K562_promoter_10307	chr9:113217778-113224777	chr9	113218777	113223777	212.88825056728652	0.12392435493667107	0.7449175339537665	0.01584890920488003	Non-differential
6363	K562_promoter_7182	chr22:38313934-38320933	chr22	38314933	38319933	285.32081847955243	0.1198175493248596	0.7367632866839494	0.01589643670808416	Non-differential
6364	K562_promoter_10616	chrX:53429533-53436532	chrX	53430532	53435532	57.05738129715876	0.17857906794497738	0.8145447591960022	0.015908724525111405	Non-differential
6365	K562_promoter_7824	chr3:184295741-184302740	chr3	184296740	184301740	170.157181856349	0.12861094869752235	0.751917864460838	0.01592584192830827	Non-differential
6366	K562_promoter_2906	chr14:21100230-21107229	chr14	21101229	21106229	294.74201084456195	0.1230211224201595	0.7417551790279819	0.01596068817271048	Non-differential
6367	K562_promoter_1873	chr11:67115763-67122762	chr11	67116762	67121762	215.80482054497813	0.125011600292465	0.7452818944034377	0.015961409772163093	Non-differential
6368	K562_promoter_1789	chr11:63982938-63989937	chr11	63983937	63988937	123.10195786481776	0.1481462693720721	0.7792578283086663	0.016047030000025282	Non-differential
6369	K562_promoter_8079	chr4:83532608-83539607	chr4	83533607	83538607	67.46257788910275	0.1851510599533825	0.8188387312806463	0.016071412556712166	Non-differential
6370	K562_promoter_2161	chr12:6824907-6831906	chr12	6825906	6830906	134.63149039039035	0.14859240817209535	0.7794958289156896	0.01607564863980504	Non-differential
6371	K562_promoter_806	chr1:156813349-156820348	chr1	156814348	156819348	163.35716411051186	0.130400775069413	0.752379912388184	0.01611268594490482	Non-differential
6372	K562_promoter_2983	chr14:31454007-31461006	chr14	31455006	31460006	152.5372353511576	0.13462143536814375	0.7589750540923897	0.016123945627013872	Non-differential
6373	K562_promoter_6131	chr2:74550443-74557442	chr2	74551442	74556442	200.3168006969233	0.13546602778428957	0.7599109549403023	0.01615260266576026	Non-differential
6374	K562_promoter_4394	chr17:28894234-28901233	chr17	28895233	28900233	336.4111395504216	0.11612524198541836	0.7259048257869124	0.016155380408705806	Non-differential
6375	K562_promoter_10686	chrX:108088043-108095042	chrX	108089042	108094042	250.80047018752853	0.131192935377793	0.7530893724178044	0.01615686668887676	Non-differential
6376	K562_promoter_4907	chr18:12699224-12706223	chr18	12700223	12705223	403.21538500463487	0.11540835493700112	0.7244365696116659	0.016157127519469187	Non-differential
6377	K562_promoter_10783	chrX:154370172-154377171	chrX	154371171	154376171	120.5618026162142	0.14434838779279985	0.772685486926864	0.016166621734964987	Non-differential
6378	K562_promoter_635	chr1:116906416-116913415	chr1	116907415	116912415	167.83368392724554	0.13196793916098631	0.7537605190035416	0.016201257056758005	Non-differential
6379	K562_promoter_9275	chr7:6585475-6592474	chr7	6586474	6591474	82.24361525084073	0.16832485790210466	0.80090133876632	0.016230047821366677	Non-differential
6380	K562_promoter_462	chr1:58696563-58703562	chr1	58697562	58702562	228.16225176842204	0.13060403956952535	0.7506607735567351	0.016267553058363547	Non-differential
6381	K562_promoter_9861	chr8:41487082-41494081	chr8	41488081	41493081	140.04493002380778	0.13834717691173667	0.7603945872996877	0.01645791619176658	Non-differential
6382	K562_promoter_7181	chr22:38269511-38276510	chr22	38270510	38275510	90.75420309678378	0.16445754902982646	0.7939541674780084	0.016479397544431014	Non-differential
6383	K562_promoter_1602	chr11:9261851-9268850	chr11	9262850	9267850	200.03062743440455	0.231759133836642	0.8484804494851047	0.01653790539007599	Non-differential
6384	K562_promoter_3553	chr15:82806128-82813127	chr15	82807127	82812127	245.2889973682041	0.1252182817370597	0.7365658777844083	0.016627535805955468	Non-differential
6385	K562_promoter_10420	chr9:129831958-129838957	chr9	129832957	129837957	322.30945309489755	0.11779697262118465	0.7221245694404325	0.016655064040169452	Non-differential
6386	K562_promoter_2864	chr13:110710200-110717199	chr13	110711199	110716199	412.9187331490673	0.11783101364951336	0.7219972909583423	0.016668897413795253	Non-differential
6387	K562_promoter_5886	chr2:10076912-10083911	chr2	10077911	10082911	22.40229818420007	0.2555139661187813	0.859879430638362	0.016752119016332088	Non-differential
6388	K562_promoter_3589	chr15:90262172-90269171	chr15	90263171	90268171	304.59709587477255	0.11851993748019134	0.7221245694404325	0.01675728250773797	Non-differential
6389	K562_promoter_8239	chr4:184822469-184829468	chr4	184823468	184828468	60.30731438453775	0.18323198140862043	0.8099121824519352	0.016777099225756195	Non-differential
6390	K562_promoter_3455	chr15:65607632-65614631	chr15	65608631	65613631	283.85929194534197	0.12144121482002056	0.727361326921582	0.016789222892287986	Non-differential
6391	K562_promoter_10403	chr9:128918498-128925497	chr9	128919497	128924497	36.56047804986943	0.21978893142622383	0.8384124483945771	0.01682314638972741	Non-differential
6392	K562_promoter_6934	chr21:33585185-33592184	chr21	33586184	33591184	248.374153178827	0.12400547830822382	0.7312857157680225	0.016853945361189244	Non-differential
6393	K562_promoter_4278	chr17:8075971-8082970	chr17	8076970	8081970	16.07329252342811	0.2804528868574742	0.8707273721477373	0.016860211364592544	Non-differential
6394	K562_promoter_4008	chr16:67889754-67896753	chr16	67890753	67895753	307.3030902239266	0.12284379702863438	0.728867208409726	0.01687279061674891	Non-differential
6395	K562_promoter_10772	chrX:153643703-153650702	chrX	153644702	153649702	29.587905681315384	0.2325394487097033	0.8457012290859205	0.016924927586249444	Non-differential
6396	K562_promoter_9572	chr7:102392863-102399862	chr7	102393862	102398862	141.89407781672955	0.13990155851896252	0.7568617481462987	0.01692577229871182	Non-differential
6397	K562_promoter_9866	chr8:41794123-41801122	chr8	41795122	41800122	1031.6848914401446	0.1337401930932028	0.7471188602959594	0.016932885983847627	Non-differential
6398	K562_promoter_9244	chr7:2400111-2407110	chr7	2401110	2406110	186.04903962110433	0.13534986628628892	0.7494329526904636	0.016954900776270997	Non-differential
6399	K562_promoter_2877	chr13:113487212-113494211	chr13	113488211	113493211	273.2990439857973	0.13429319554291178	0.7471188602959594	0.017002901789964973	Non-differential
6400	K562_promoter_3965	chr16:58512017-58519016	chr16	58513016	58518016	227.93491832527735	0.12475085423286676	0.7306352902899885	0.017003460946944833	Non-differential
6401	K562_promoter_2411	chr12:57607935-57614934	chr12	57608934	57613934	115.34876267810694	0.14695262598333414	0.7660182100700935	0.017011369127988347	Non-differential
6402	K562_promoter_3912	chr16:31697070-31704069	chr16	31698069	31703069	75.42382775714003	0.16894718221658162	0.7930113876355105	0.017016457535700788	Non-differential
6403	K562_promoter_1289	chr10:71315759-71322758	chr10	71316758	71321758	81.82858819719627	0.16416317379477016	0.7874731111716115	0.017034271328024438	Non-differential
6404	K562_promoter_1309	chr10:73725081-73732080	chr10	73726080	73731080	238.68932915133183	0.12375532619260798	0.7277797589196715	0.017078238383388965	Non-differential
6405	K562_promoter_1000	chr1:212555652-212562651	chr1	212556651	212561651	302.477804650887	0.1216107656317296	0.7230664563986282	0.01712544512178829	Non-differential
6406	K562_promoter_6717	chr20:36232978-36239977	chr20	36233977	36238977	110.0978758067361	0.15182425750430054	0.7709607459437652	0.017151242309460597	Non-differential
6407	K562_promoter_3611	chr15:97957203-97964202	chr15	97958202	97963202	137.45676164328802	0.16489870647197186	0.7867936546363347	0.01717241133477213	Non-differential
6408	K562_promoter_1206	chr10:26693796-26700795	chr10	26694795	26699795	316.2344248388706	0.1326509749145929	0.7422140466699386	0.017174431919194343	Non-differential
6409	K562_promoter_7310	chr3:3123440-3130439	chr3	3124439	3129439	395.8057134798522	0.12460934307092555	0.727088870466554	0.017247491076791042	Non-differential
6410	K562_promoter_7855	chr3:194682383-194689382	chr3	194683382	194688382	20.489562086453883	0.2638421151460573	0.8596404335267656	0.0173299853118346	Non-differential
6411	K562_promoter_10786	chrX:154405755-154412754	chrX	154406754	154411754	182.50411102870544	0.13217399954076786	0.7363160042250281	0.017570651054251544	Non-differential
6412	K562_promoter_5680	chr19:48930334-48937333	chr19	48931333	48936333	101.64507871447724	0.15526564041659702	0.7702291388716905	0.017604026915272634	Non-differential
6413	K562_promoter_2815	chr13:72724130-72731129	chr13	72725129	72730129	264.00487511274633	0.14213399454268896	0.7517746409912116	0.01761215416327667	Non-differential
6414	K562_promoter_8051	chr4:76210325-76217324	chr4	76211324	76216324	120.43614604273913	0.1603973811056765	0.7760465658971444	0.017661711483863425	Non-differential
6415	K562_promoter_5594	chr19:44951880-44958879	chr19	44952879	44957879	307.37045786922033	0.1353999030843659	0.7398380172470416	0.017718885696902425	Non-differential
6416	K562_promoter_1207	chr10:26694201-26701200	chr10	26695200	26700200	318.67606410805666	0.13465034702750414	0.7383609208458348	0.017737664886971895	Non-differential
6417	K562_promoter_3041	chr14:54563628-54570627	chr14	54564627	54569627	150.65929838721786	0.24758636958549143	0.8478191833651841	0.0177511407665468	Non-differential
6418	K562_promoter_6960	chr21:39179952-39186951	chr21	39180951	39185951	500.5426486883165	0.11994994846335146	0.7106343643439115	0.017795030069348964	Non-differential
6419	K562_promoter_3197	chr14:99600708-99607707	chr14	99601707	99606707	131.31316107724183	0.1452701827462771	0.7540953372246026	0.01780631027266483	Non-differential
6420	K562_promoter_7575	chr3:57752809-57759808	chr3	57753808	57758808	305.3768811080372	0.12176446955751812	0.7139704177992018	0.017816550657464156	Non-differential
6421	K562_promoter_5628	chr19:46635662-46642661	chr19	46636661	46641661	57.334759375425406	0.1945492552801627	0.809835065045473	0.01782137765676231	Non-differential
6422	K562_promoter_3321	chr15:41510328-41517327	chr15	41511327	41516327	105.42936592558952	0.155708827796044	0.7680687131363108	0.01784422003080598	Non-differential
6423	K562_promoter_2572	chr12:111595816-111602815	chr12	111596815	111601815	478.0901743046781	0.11925619479519373	0.7079821542470668	0.017885768520146752	Non-differential
6424	K562_promoter_5589	chr19:44842797-44849796	chr19	44843796	44848796	333.11861150975386	0.12679180202439658	0.7217283724308168	0.017957043834747975	Non-differential
6425	K562_promoter_9952	chr8:94819787-94826786	chr8	94820786	94825786	171.5644364068163	0.13916688821082612	0.7423508801423633	0.018006911133998257	Non-differential
6426	K562_promoter_1259	chr10:60939737-60946736	chr10	60940736	60945736	211.3871297322016	0.14164824124260925	0.746082004524784	0.018019559337793697	Non-differential
6427	K562_promoter_2849	chr13:99978284-99985283	chr13	99979283	99984283	254.43279116973287	0.13725358672065574	0.7387311049967099	0.018050715251477722	Non-differential
6428	K562_promoter_6961	chr21:39180432-39187431	chr21	39181431	39186431	496.99146278613057	0.12058696672336136	0.7072192104279497	0.01814182088098657	Non-differential
6429	K562_promoter_1674	chr11:43308496-43315495	chr11	43309495	43314495	176.35542659019924	0.14267803098947007	0.7458440059273816	0.01817033205835948	Non-differential
6430	K562_promoter_4010	chr16:67965138-67972137	chr16	67966137	67971137	267.99970470907755	0.1316208736174773	0.7274562637541633	0.018189098166456377	Non-differential
6431	K562_promoter_10487	chr9:137067058-137074057	chr9	137068057	137073057	204.99323996933373	0.13446244386494544	0.7321728702602666	0.01820438182514032	Non-differential
6432	K562_promoter_587	chr1:109394419-109401418	chr1	109395418	109400418	193.1771420506251	0.13837182795360498	0.7383609208458348	0.018227900396999588	Non-differential
6433	K562_promoter_8673	chr5:179675043-179682042	chr5	179676042	179681042	239.1792733993685	0.12768447564761726	0.7188672105929778	0.0183037387966478	Non-differential
6434	K562_promoter_282	chr1:33469145-33476144	chr1	33470144	33475144	64.26094207346225	0.18577590879466443	0.7966946594576195	0.01833758587995715	Non-differential
6435	K562_promoter_5919	chr2:24357037-24364036	chr2	24358036	24363036	137.7101943376825	0.1490189679914274	0.7529714402251334	0.01836234017238118	Non-differential
6436	K562_promoter_1911	chr11:71784022-71791021	chr11	71785021	71790021	65.51993553019896	0.18324614680500229	0.7937126397808418	0.018386314308750054	Non-differential
6437	K562_promoter_1912	chr11:71784037-71791036	chr11	71785036	71790036	65.51993553019896	0.18324614680500229	0.7937126397808418	0.018386314308750054	Non-differential
6438	K562_promoter_579	chr1:109038603-109045602	chr1	109039602	109044602	127.89756141560206	0.14865539677019687	0.7519736060077304	0.018403152019672728	Non-differential
6439	K562_promoter_7720	chr3:136192836-136199835	chr3	136193835	136198835	504.8715100108976	0.1209939004853372	0.7043804649072161	0.018414388052431598	Non-differential
6440	K562_promoter_9587	chr7:105010705-105017704	chr7	105011704	105016704	1810.0136743346452	0.14524349270370082	0.746082004524784	0.01847692362604115	Non-differential
6441	K562_promoter_552	chr1:95230458-95237457	chr1	95231457	95236457	105.17771847247184	0.15685100226633247	0.7622714129755864	0.01849122222457363	Non-differential
6442	K562_promoter_3590	chr15:90262817-90269816	chr15	90263816	90268816	310.04345061429655	0.12361279482660986	0.707291751323469	0.018591538237646647	Non-differential
6443	K562_promoter_311	chr1:36479414-36486413	chr1	36480413	36485413	59.63607667671947	0.20077353052719055	0.8074680812792907	0.0186467685768924	Non-differential
6444	K562_promoter_5483	chr19:38220723-38227722	chr19	38221722	38226722	58.23394387237816	0.1940750591558384	0.801434597317861	0.01865680676791708	Non-differential
6445	K562_promoter_7244	chr22:42067313-42074312	chr22	42068312	42073312	216.06807129291104	0.13622740382039575	0.7291098972975618	0.018691354267434526	Non-differential
6446	K562_promoter_3648	chr16:1330145-1337144	chr16	1331144	1336144	150.22717921279877	0.14722728992936368	0.7458440059273816	0.018749689265520744	Non-differential
6447	K562_promoter_10704	chrX:119783985-119790984	chrX	119784984	119789984	93.80214425907955	0.1662834769854579	0.7709365361572161	0.01878693533664111	Non-differential
6448	K562_promoter_9072	chr6:108071242-108078241	chr6	108072241	108077241	120.12746402708558	0.15374801074597608	0.7537605190035416	0.018875122699477137	Non-differential
6449	K562_promoter_1611	chr11:10537688-10544687	chr11	10538687	10543687	137.32084774284178	0.1492045651945229	0.7471188602959594	0.018890834776556197	Non-differential
6450	K562_promoter_6694	chr20:34512922-34519921	chr20	34513921	34518921	211.32511317616357	0.1361349892587209	0.7259206119928745	0.018937857057683853	Non-differential
6451	K562_promoter_8752	chr6:17984136-17991135	chr6	17985135	17990135	182.99697298914515	0.14332475306592396	0.73571612324014	0.019103717104885162	Non-differential
6452	K562_promoter_9657	chr7:131324755-131331754	chr7	131325754	131330754	443.21331413778603	0.12477849637350052	0.7027710094046898	0.01911433899109655	Non-differential
6453	K562_promoter_6412	chr2:197450052-197457051	chr2	197451051	197456051	312.2735435636966	0.1291397002081545	0.7106958932450729	0.019153508844696545	Non-differential
6454	K562_promoter_8669	chr5:178856453-178863452	chr5	178857452	178862452	62.940350853133545	0.1903738379580336	0.7930113876355105	0.01917456264744566	Non-differential
6455	K562_promoter_5679	chr19:48930199-48937198	chr19	48931198	48936198	100.72997089950208	0.16216018770808643	0.7613256718715066	0.019204554096131993	Non-differential
6456	K562_promoter_6195	chr2:99137985-99144984	chr2	99138984	99143984	41.115375472056286	0.22129276397664616	0.8188231202067553	0.019210403406697645	Non-differential
6457	K562_promoter_6196	chr2:99138207-99145206	chr2	99139206	99144206	41.115375472056286	0.22129276397664616	0.8188231202067553	0.019210403406697645	Non-differential
6458	K562_promoter_10281	chr9:101395351-101402350	chr9	101396350	101401350	296.8865007413504	0.12845459105945678	0.7080591883411126	0.019259252983832905	Non-differential
6459	K562_promoter_7145	chr22:35296394-35303393	chr22	35297393	35302393	226.15096845963237	0.145620189098097	0.7367632866839494	0.019319725135931033	Non-differential
6460	K562_promoter_5190	chr19:9824418-9831417	chr19	9825417	9830417	190.5114541347583	0.13685263644051668	0.7212791084896621	0.01941893021162492	Non-differential
6461	K562_promoter_790	chr1:156280825-156287824	chr1	156281824	156286824	269.09388502708487	0.14076897153708637	0.7249501507132298	0.019664278833368576	Non-differential
6462	K562_promoter_2883	chr13:114129124-114136123	chr13	114130123	114135123	159.40519775665229	0.14502773267124208	0.7317461296233287	0.019671498713623704	Non-differential
6463	K562_promoter_6808	chr20:49932897-49939896	chr20	49933896	49938896	221.6949131347232	0.13485266332027115	0.7144765433164881	0.01969011041853675	Non-differential
6464	K562_promoter_10106	chr9:32998257-33005256	chr9	32999256	33004256	241.08872161234336	0.13159287408604475	0.707885644627946	0.019743786197418418	Non-differential
6465	K562_promoter_5079	chr19:3497175-3504174	chr19	3498174	3503174	265.4833192297491	0.13393761302296325	0.7116574057038779	0.019786473236737573	Non-differential
6466	K562_promoter_978	chr1:207641734-207648733	chr1	207642733	207647733	401.0634760422223	0.14531615654115246	0.7307579552669718	0.019795903853494667	Non-differential
6467	K562_promoter_10280	chr9:101395119-101402118	chr9	101396118	101401118	296.7518933845875	0.1307650132075718	0.7055933597418378	0.019803774762997942	Non-differential
6468	K562_promoter_2763	chr13:41129439-41136438	chr13	41130438	41135438	201.04024456534572	0.13711843205173774	0.7166927030943919	0.019836514570249368	Non-differential
6469	K562_promoter_8389	chr5:77772840-77779839	chr5	77773839	77778839	294.5684035981951	0.12793754288610884	0.6997128152788443	0.019840576141655474	Non-differential
6470	K562_promoter_910	chr1:183468999-183475998	chr1	183469998	183474998	411.2069552917011	0.126258924679076	0.6961974533724103	0.019856434232028198	Non-differential
6471	K562_promoter_10079	chr9:4981772-4988771	chr9	4982771	4987771	388.94951614905057	0.131680369047632	0.7066547071957134	0.019856444147655878	Non-differential
6472	K562_promoter_4064	chr16:74364756-74371755	chr16	74365755	74370755	43.435585516388464	0.2169970732004053	0.8097985877463928	0.0198819195737016	Non-differential
6473	K562_promoter_2319	chr12:52901577-52908576	chr12	52902576	52907576	397.4843284186881	0.12582507403590115	0.6949777093705296	0.01988402631448109	Non-differential
6474	K562_promoter_7763	chr3:153158726-153165725	chr3	153159725	153164725	311.7038020067234	0.13035057727530158	0.7031938258911409	0.01993385565105705	Non-differential
6475	K562_promoter_117	chr1:16642122-16649121	chr1	16643121	16648121	536.3619224605424	0.15398418686575768	0.7422140466699386	0.01993646059262791	Non-differential
6476	K562_promoter_9474	chr7:77692756-77699755	chr7	77693755	77698755	438.4699700022584	0.12589731888488295	0.6921789632701949	0.020116075542668834	Non-differential
6477	K562_promoter_7285	chr22:46293161-46300160	chr22	46294160	46299160	128.83254085739858	0.1565225170506392	0.7422140466699386	0.02026510031032883	Non-differential
6478	K562_promoter_4820	chr17:80143629-80150628	chr17	80144628	80149628	165.0513921001493	0.14467068522460688	0.7239610566524467	0.020295097385093226	Non-differential
6479	K562_promoter_3160	chr14:81530354-81537353	chr14	81531353	81536353	65.35426895593817	0.1939553664636802	0.7852697248643392	0.020361656630549743	Non-differential
6480	K562_promoter_5920	chr2:24487754-24494753	chr2	24488753	24493753	237.7133060240464	0.13401760881928884	0.7043804649072161	0.020396501350548935	Non-differential
6481	K562_promoter_2848	chr13:99976535-99983534	chr13	99977534	99982534	197.715309797296	0.1576577248633325	0.7408963646984223	0.02053374192717212	Non-differential
6482	K562_promoter_7099	chr22:29312482-29319481	chr22	29313481	29318481	18.968448810870537	0.2974532191935548	0.8528916389747601	0.02055584470832113	Non-differential
6483	K562_promoter_1650	chr11:28104657-28111656	chr11	28105656	28110656	578.2116888367308	0.143018567779966	0.717467254680161	0.020622979338941336	Non-differential
6484	K562_promoter_6576	chr20:649701-656700	chr20	650700	655700	389.5766823874842	0.12946484328838023	0.6922809051457575	0.020677820160095086	Non-differential
6485	K562_promoter_1961	chr11:77817223-77824222	chr11	77818222	77823222	248.75965999009395	0.1349896208780054	0.7027710094046898	0.020678541966224318	Non-differential
6486	K562_promoter_9684	chr7:140059452-140066451	chr7	140060451	140065451	262.28381679627216	0.13760523376675757	0.7066547071957134	0.020749870755043177	Non-differential
6487	K562_promoter_4929	chr18:31098922-31105921	chr18	31099921	31104921	356.7501914430768	0.13728377268374278	0.7058123366675535	0.02077251129617981	Non-differential
6488	K562_promoter_4942	chr18:35969179-35976178	chr18	35970178	35975178	172.95632108433094	0.1440182082696839	0.7171133495488555	0.020797985250454797	Non-differential
6489	K562_promoter_1481	chr10:114934695-114941694	chr10	114935694	114940694	85.27119380026986	0.17692754584101747	0.7623627192416838	0.020848849991199823	Non-differential
6490	K562_promoter_3768	chr16:15946116-15953115	chr16	15947115	15952115	4.184616096673939	0.43399484010603995	0.8949524047717383	0.02091857761739142	Non-differential
6491	K562_promoter_7883	chr3:196939029-196946028	chr3	196940028	196945028	406.5070318713276	0.13877480842208786	0.7059754105447456	0.02098419781153733	Non-differential
6492	K562_promoter_5011	chr19:287904-294903	chr19	288903	293903	28.46449846512479	0.2675592330559796	0.8345261003016661	0.021019473670885153	Non-differential
6493	K562_promoter_5938	chr2:27120315-27127314	chr2	27121314	27126314	31.617681875416377	0.2614538991622912	0.8293050975233851	0.02125245409003258	Non-differential
6494	K562_promoter_2549	chr12:109570005-109577004	chr12	109571004	109576004	235.1610272788764	0.15745995361606374	0.7324716578746071	0.021290030449255613	Non-differential
6495	K562_promoter_3086	chr14:64968837-64975836	chr14	64969836	64974836	14.567387340919549	0.3247952942374549	0.859879430638362	0.021294371918915266	Non-differential
6496	K562_promoter_4299	chr17:10694094-10701093	chr17	10695093	10700093	189.40676250074145	0.1568457910889688	0.730318037380325	0.021407564103963043	Non-differential
6497	K562_promoter_3672	chr16:2425947-2432946	chr16	2426946	2431946	230.09726728040067	0.14097325297291563	0.7047906350817104	0.021419458470776417	Non-differential
6498	K562_promoter_10195	chr9:83619643-83626642	chr9	83620642	83625642	105.51358050211624	0.16991533013371848	0.7474471563918329	0.021480612099334214	Non-differential
6499	K562_promoter_977	chr1:207641633-207648632	chr1	207642632	207647632	392.3310420370539	0.15208902037315258	0.721910176685195	0.021523156945010797	Non-differential
6500	K562_promoter_3991	chr16:67245479-67252478	chr16	67246478	67251478	237.34576988464687	0.137601753974486	0.6961974533724103	0.021640293428373446	Non-differential
6501	K562_promoter_10676	chrX:102717243-102724242	chrX	102718242	102723242	30.48848785449744	0.26158631106447966	0.8259891144077158	0.02171838034685039	Non-differential
6502	K562_promoter_1943	chr11:74945766-74952765	chr11	74946765	74951765	279.8216257641405	0.1422322621306419	0.7025047477885127	0.021811422121817973	Non-differential
6503	K562_promoter_10181	chr9:72361709-72368708	chr9	72362708	72367708	249.9796223298282	0.13841981926743732	0.6940759163892212	0.021952417835350395	Non-differential
6504	K562_promoter_9558	chr7:100824024-100831023	chr7	100825023	100830023	404.6126724797904	0.13376031750668457	0.6852823969949566	0.021954137608103046	Non-differential
6505	K562_promoter_5718	chr19:50473007-50480006	chr19	50474006	50479006	81.63348432056914	0.18657452888056564	0.7623201694238091	0.021990157115917015	Non-differential
6506	K562_promoter_9934	chr8:87968393-87975392	chr8	87969392	87974392	64.59949912287483	0.21173735694644671	0.7857530664276521	0.02217184769465784	Non-differential
6507	K562_promoter_9936	chr8:89897325-89904324	chr8	89898324	89903324	209.07518493156817	0.14544406517934255	0.7027710094046898	0.022280018167228886	Non-differential
6508	K562_promoter_3795	chr16:21949861-21956860	chr16	21950860	21955860	542.482650747353	0.15709122608539564	0.7212791084896621	0.022290718217451485	Non-differential
6509	K562_promoter_3892	chr16:30891717-30898716	chr16	30892716	30897716	603.1319970382731	0.1356742863727651	0.6849443601765247	0.02229735069924024	Non-differential
6510	K562_promoter_3122	chr14:74080954-74087953	chr14	74081953	74086953	158.84035525317017	0.15340266471024114	0.7154175457490777	0.022310946895887702	Non-differential
6511	K562_promoter_7425	chr3:42578468-42585467	chr3	42579467	42584467	273.3988321931923	0.13738563486220012	0.6876889387894323	0.022339997963951023	Non-differential
6512	K562_promoter_5960	chr2:28866810-28873809	chr2	28867809	28872809	196.13569208934825	0.14538572445671463	0.701396030408695	0.022394736693543277	Non-differential
6513	K562_promoter_4561	chr17:44360354-44367353	chr17	44361353	44366353	36.60176336693997	0.2586858638410899	0.8188231202067553	0.0224564947840854	Non-differential
6514	K562_promoter_9942	chr8:90642584-90649583	chr8	90643583	90648583	517.7018582977458	0.13939020729112842	0.6894427158276509	0.022511771121616012	Non-differential
6515	K562_promoter_2579	chr12:112009926-112016925	chr12	112010925	112015925	484.1631202799646	0.13857543149723903	0.6876889387894323	0.0225334683688514	Non-differential
6516	K562_promoter_4916	chr18:21108314-21115313	chr18	21109313	21114313	111.8655716019238	0.1710801381892193	0.7383609208458348	0.02253660853467659	Non-differential
6517	K562_promoter_10754	chrX:149501807-149508806	chrX	149502806	149507806	43.455232904307515	0.23467748004412473	0.801434597317861	0.022559995174079726	Non-differential
6518	K562_promoter_4163	chr17:778853-785852	chr17	779852	784852	164.62142061226567	0.15906790907718674	0.7187171674515955	0.022817016048286707	Non-differential
6519	K562_promoter_9693	chr7:141547910-141554909	chr7	141548909	141553909	97.14466213394924	0.1789360110051057	0.7443392180972208	0.02294480330735742	Non-differential
6520	K562_promoter_9542	chr7:100173882-100180881	chr7	100174881	100179881	41.81678309986779	0.2489667265046175	0.8086551131328888	0.022963860065618805	Non-differential
6521	K562_promoter_4801	chr17:76837600-76844599	chr17	76838599	76843599	34.2490242352813	0.25860556944200463	0.8148578297267182	0.022994730647906445	Non-differential
6522	K562_promoter_777	chr1:155907850-155914849	chr1	155908849	155913849	251.02363873684908	0.15377853062870958	0.707291751323469	0.0231285073387672	Non-differential
6523	K562_promoter_9751	chr7:158701305-158708304	chr7	158702304	158707304	386.3615720074331	0.13632769806911066	0.6762789055190527	0.02315855304017562	Non-differential
6524	K562_promoter_10308	chr9:113218044-113225043	chr9	113219043	113224043	212.49732758908465	0.14612725042826963	0.693821311521973	0.023198046513590875	Non-differential
6525	K562_promoter_8074	chr4:83031683-83038682	chr4	83032682	83037682	289.1866334399581	0.13726529287876876	0.6773695394759547	0.02322176491208595	Non-differential
6526	K562_promoter_2575	chr12:111682553-111689552	chr12	111683552	111688552	359.5692540104927	0.13678086505923756	0.6750509273961521	0.023343495933182225	Non-differential
6527	K562_promoter_2974	chr14:24439277-24446276	chr14	24440276	24445276	144.94292566920933	0.16430350684250314	0.7207913005464089	0.023362391814308724	Non-differential
6528	K562_promoter_128	chr1:19308645-19315644	chr1	19309644	19314644	332.356172855955	0.13840134572697765	0.6773695394759547	0.02341395589944728	Non-differential
6529	K562_promoter_8392	chr5:79232631-79239630	chr5	79233630	79238630	227.2715255224444	0.14586709620970198	0.6906063212214599	0.02345097294843977	Non-differential
6530	K562_promoter_10506	chrX:11754737-11761736	chrX	11755736	11760736	121.75548088572968	0.16756133359829334	0.7243490811541039	0.02346731437905713	Non-differential
6531	K562_promoter_7513	chr3:49926312-49933311	chr3	49927311	49932311	199.71247551032675	0.1530454217617401	0.702511388899319	0.023468999773791546	Non-differential
6532	K562_promoter_5236	chr19:11810773-11817772	chr19	11811772	11816772	215.93029841132136	0.1446100009135496	0.6881298490215163	0.023474484088022076	Non-differential
6533	K562_promoter_1907	chr11:70395029-70402028	chr11	70396028	70401028	416.1109322953747	0.13411893709308198	0.6681780519969149	0.023485271203639812	Non-differential
6534	K562_promoter_8192	chr4:152532760-152539759	chr4	152533759	152538759	249.1504452273647	0.14108896684876115	0.681466937218692	0.023499102504346833	Non-differential
6535	K562_promoter_4298	chr17:10694034-10701033	chr17	10695033	10700033	188.99283669082467	0.1632971370341589	0.717467254680161	0.023547106752914035	Non-differential
6536	K562_promoter_5521	chr19:39993487-40000486	chr19	39994486	39999486	179.24521177705202	0.16095926909028554	0.7125991887907407	0.023685909152897516	Non-differential
6537	K562_promoter_1621	chr11:13665168-13672167	chr11	13666167	13671167	218.63570144173968	0.14477320539964383	0.6860626442870214	0.023690141118569378	Non-differential
6538	K562_promoter_66	chr1:9906770-9913769	chr1	9907769	9912769	343.0028097403907	0.13817057196426524	0.6737506582004142	0.02369636328761192	Non-differential
6539	K562_promoter_7795	chr3:179144857-179151856	chr3	179145856	179150856	282.28144409345697	0.1548676026050161	0.7021110160118585	0.023786767525746662	Non-differential
6540	K562_promoter_4372	chr17:27452681-27459680	chr17	27453680	27458680	129.9374915156764	0.16907269764182467	0.7225596319115722	0.02386060515047611	Non-differential
6541	K562_promoter_5795	chr19:55255518-55262517	chr19	55256517	55261517	360.59801370436094	0.13673221044007067	0.6679719978391395	0.023961190918846416	Non-differential
6542	K562_promoter_8588	chr5:151249685-151256684	chr5	151250684	151255684	122.86922054741748	0.17123511376025946	0.7244365696116659	0.023972853354903012	Non-differential
6543	K562_promoter_5891	chr2:10444828-10451827	chr2	10445827	10450827	371.5781975056159	0.1379751585793417	0.6686914916301052	0.024114498331530045	Non-differential
6544	K562_promoter_83	chr1:11651377-11658376	chr1	11652376	11657376	36.990344570487856	0.2737298345302942	0.8158643892134431	0.024192796396911093	Non-differential
6545	K562_promoter_553	chr1:95230710-95237709	chr1	95231709	95236709	104.4486070709582	0.17768266698611587	0.7307579552669718	0.02420507860799059	Non-differential
6546	K562_promoter_137	chr1:20657870-20664869	chr1	20658869	20663869	210.18693559829092	0.14911416626903826	0.6869704155121175	0.024314849035306646	Non-differential
6547	K562_promoter_6937	chr21:33928108-33935107	chr21	33929107	33934107	113.6224090126024	0.17623333748030118	0.7260722522148131	0.024499986782305347	Non-differential
6548	K562_promoter_5522	chr19:39993560-40000559	chr19	39994559	39999559	179.08761898125357	0.16387680157748064	0.7076457130855792	0.024611693223566357	Non-differential
6549	K562_promoter_5134	chr19:6390294-6397293	chr19	6391293	6396293	218.48816221922417	0.14999561478652176	0.6838207963988592	0.02475793051910183	Non-differential
6550	K562_promoter_4120	chr16:87762487-87769486	chr16	87763486	87768486	179.38644352343533	0.15375356357357436	0.6901667658566758	0.0247613898593521	Non-differential
6551	K562_promoter_8312	chr5:41900844-41907843	chr5	41901843	41906843	329.5819363380271	0.15616711666763794	0.6937771858122805	0.024796212537340285	Non-differential
6552	K562_promoter_2959	chr14:24194933-24201932	chr14	24195932	24200932	167.37128368472585	0.15970266876541764	0.6992884316967375	0.024808796473833584	Non-differential
6553	K562_promoter_965	chr1:205746683-205753682	chr1	205747682	205752682	626.7191732077365	0.1435510314449711	0.6709130674388226	0.024882238488494204	Non-differential
6554	K562_promoter_5755	chr19:52893673-52900672	chr19	52894672	52899672	239.96012710269497	0.1466809551721142	0.6764178997615455	0.02490421253360324	Non-differential
6555	K562_promoter_7043	chr22:20998386-21005385	chr22	20999385	21004385	1163.4162737003742	0.1517792491253916	0.6852823969949566	0.02491159249219693	Non-differential
6556	K562_promoter_843	chr1:161521040-161528039	chr1	161522039	161527039	38.67476525299874	0.25938808296637034	0.801434597317861	0.02493547271274106	Non-differential
6557	K562_promoter_4849	chr17:82377799-82384798	chr17	82378798	82383798	27.28861834118708	0.28344552304941284	0.8165344342145466	0.024950432708232113	Non-differential
6558	K562_promoter_4972	chr18:50964519-50971518	chr18	50965518	50970518	102.82436444855598	0.18328620633568	0.7303224697076167	0.02501587969201716	Non-differential
6559	K562_promoter_4973	chr18:50964540-50971539	chr18	50965539	50970539	102.82436444855598	0.18328620633568	0.7303224697076167	0.02501587969201716	Non-differential
6560	K562_promoter_129	chr1:19308826-19315825	chr1	19309825	19314825	334.4488221299328	0.14283077751012452	0.6674335340195267	0.02507993856710905	Non-differential
6561	K562_promoter_6410	chr2:196796184-196803183	chr2	196797183	196802183	100.3897371340379	0.18405217611247812	0.729640961754218	0.025195048318455614	Non-differential
6562	K562_promoter_9418	chr7:66111347-66118346	chr7	66112346	66117346	347.7101044723834	0.13987651481104624	0.659737539353595	0.0252657275320057	Non-differential
6563	K562_promoter_2574	chr12:111682457-111689456	chr12	111683456	111688456	359.57467218912024	0.14181550037782564	0.6628784484758705	0.025323440899767242	Non-differential
6564	K562_promoter_6174	chr2:96204907-96211906	chr2	96205906	96210906	373.1728394995066	0.13938563326598688	0.6573095865243903	0.025400248648803164	Non-differential
6565	K562_promoter_5514	chr19:39442082-39449081	chr19	39443081	39448081	160.5028917403732	0.1600370165721872	0.6937131050930683	0.025417095146375645	Non-differential
6566	K562_promoter_4162	chr17:778781-785780	chr17	779780	784780	164.22743862276957	0.16716525068531043	0.7044436448039402	0.025434818848960185	Non-differential
6567	K562_promoter_6802	chr20:49215916-49222915	chr20	49216915	49221915	199.47090976958316	0.16399078923980062	0.6995512677250229	0.025448164805509592	Non-differential
6568	K562_promoter_3669	chr16:2248190-2255189	chr16	2249189	2254189	274.9561248861321	0.15797558088023114	0.6896967031962421	0.025488072468894157	Non-differential
6569	K562_promoter_5756	chr19:52894136-52901135	chr19	52895135	52900135	237.19113576745224	0.1478835637387437	0.672077762105575	0.0255218155885281	Non-differential
6570	K562_promoter_3872	chr16:30404106-30411105	chr16	30405105	30410105	150.3533113913325	0.1698851471157422	0.7069098163817632	0.025590816904343058	Non-differential
6571	K562_promoter_5010	chr18:80105762-80112761	chr18	80106761	80111761	109.4368314248245	0.18838277649138185	0.72802155065973	0.02596965170032535	Non-differential
6572	K562_promoter_7069	chr22:24267398-24274397	chr22	24268397	24273397	175.4890629784998	0.16335100090288054	0.6920777186949622	0.026110862392962418	Non-differential
6573	K562_promoter_2623	chr12:120530856-120537855	chr12	120531855	120536855	221.9397293519974	0.15068023357914195	0.6709130674388226	0.026117969823542968	Non-differential
6574	K562_promoter_804	chr1:156737589-156744588	chr1	156738588	156743588	336.46906542215476	0.14235022426724675	0.6553941072414178	0.02612090568679473	Non-differential
6575	K562_promoter_9937	chr8:89899070-89906069	chr8	89900069	89905069	218.67568941527136	0.1538358542395801	0.6762787452842616	0.026132752172707125	Non-differential
6576	K562_promoter_7776	chr3:161217811-161224810	chr3	161218810	161223810	246.98926198668627	0.15897597394483187	0.6848301496952542	0.02613837306735562	Non-differential
6577	K562_promoter_8461	chr5:129091249-129098248	chr5	129092248	129097248	193.26915291205933	0.16072414596165982	0.6869829880882681	0.026206717682209574	Non-differential
6578	K562_promoter_1081	chr1:231525169-231532168	chr1	231526168	231531168	399.3518799802953	0.14746608602444417	0.6637738883997749	0.026245989792764542	Non-differential
6579	K562_promoter_10133	chr9:35076443-35083442	chr9	35077442	35082442	118.72061288807772	0.18163085265370724	0.7167846305843836	0.02626587653052326	Non-differential
6580	K562_promoter_6099	chr2:71127134-71134133	chr2	71128133	71133133	367.7450846284792	0.1503377747343998	0.6686914916301052	0.026275164713174853	Non-differential
6581	K562_promoter_3538	chr15:78941547-78948546	chr15	78942546	78947546	113.48336236099529	0.1795235349735688	0.713276875067054	0.026343616696263963	Non-differential
6582	K562_promoter_10419	chr9:129831776-129838775	chr9	129832775	129837775	321.5759371838982	0.1435903843800834	0.6553118123465606	0.026356302748153645	Non-differential
6583	K562_promoter_6445	chr2:202262263-202269262	chr2	202263262	202268262	299.8162943827215	0.1462022181969325	0.6599601339231116	0.026386912313432254	Non-differential
6584	K562_promoter_5189	chr19:9816641-9823640	chr19	9817640	9822640	157.33594807958136	0.16563991634650596	0.6923873026594877	0.026444562553886355	Non-differential
6585	K562_promoter_2914	chr14:21507841-21514840	chr14	21508840	21513840	263.3637709932953	0.14684387752374264	0.6601796836747943	0.026481508387255565	Non-differential
6586	K562_promoter_1939	chr11:74490225-74497224	chr11	74491224	74496224	98.72945330063556	0.1984134052681007	0.735078168440671	0.026521220564223603	Non-differential
6587	K562_promoter_6132	chr2:74551220-74558219	chr2	74552219	74557219	201.3982923227995	0.16775599290793097	0.6937131050930683	0.026643023748148382	Non-differential
6588	K562_promoter_7330	chr3:9840509-9847508	chr3	9841508	9846508	214.03502460671805	0.1558342671015066	0.6736119960571846	0.026739631076867835	Non-differential
6589	K562_promoter_10142	chr9:35661817-35668816	chr9	35662816	35667816	141.23208423639326	0.17699889068043895	0.7039725326262698	0.026982469457639796	Non-differential
6590	K562_promoter_4049	chr16:70797659-70804658	chr16	70798658	70803658	93.50179813445664	0.19363082917262492	0.7252632739280281	0.027012335973496702	Non-differential
6591	K562_promoter_2096	chr11:125492766-125499765	chr11	125493765	125498765	44.39612151077686	0.2750588446436514	0.7975825086202605	0.027017484172007285	Non-differential
6592	K562_promoter_8302	chr5:36238426-36245425	chr5	36239425	36244425	443.8268163582653	0.14659944184699977	0.6537842785763622	0.027057203246090213	Non-differential
6593	K562_promoter_1099	chr1:236791792-236798791	chr1	236792791	236797791	290.39817076780844	0.15317078458885514	0.6654585824262775	0.027092690530336472	Non-differential
6594	K562_promoter_8661	chr5:177551210-177558209	chr5	177552209	177557209	146.72121619007044	0.17530963826464724	0.7001850833337865	0.02713567850919089	Non-differential
6595	K562_promoter_10528	chrX:20138339-20145338	chrX	20139338	20144338	195.23284033511143	0.15914796438933987	0.6751416656744503	0.02715145265208507	Non-differential
6596	K562_promoter_7068	chr22:24267331-24274330	chr22	24268330	24273330	175.33147018270137	0.16632233436504637	0.6855936985007968	0.027265749642947073	Non-differential
6597	K562_promoter_5884	chr2:10039947-10046946	chr2	10040946	10045946	213.65801546635947	0.1727816982528752	0.695122398743667	0.027288919762081833	Non-differential
6598	K562_promoter_4239	chr17:7032515-7039514	chr17	7033514	7038514	185.644097837794	0.18207547898882312	0.7079791627472111	0.02730759372243436	Non-differential
6599	K562_promoter_999	chr1:212429420-212436419	chr1	212430419	212435419	230.26776736082067	0.16119190404560813	0.6769546795045874	0.027312421555415037	Non-differential
6600	K562_promoter_3458	chr15:66290068-66297067	chr15	66291067	66296067	224.67285354879712	0.15293108541281247	0.6624525507412158	0.027350994125852807	Non-differential
6601	K562_promoter_7935	chr4:4856165-4863164	chr4	4857164	4862164	45.83936710589902	0.2525034742847525	0.7791235174898492	0.027369782424538157	Non-differential
6602	K562_promoter_4121	chr16:87762545-87769544	chr16	87763544	87768544	179.65123633479607	0.160511453529471	0.6750385752559334	0.027394715868395272	Non-differential
6603	K562_promoter_6752	chr20:43504197-43511196	chr20	43505196	43510196	43.59830005831286	0.2607278918206628	0.7838203790934164	0.02758069569568004	Non-differential
6604	K562_promoter_9648	chr7:129608220-129615219	chr7	129609219	129614219	367.5425357003661	0.1449592365689647	0.645166063834359	0.02758987186291614	Non-differential
6605	K562_promoter_369	chr1:43363978-43370977	chr1	43364977	43369977	265.3007678463619	0.150526458700067	0.6555640884385023	0.02760427128855408	Non-differential
6606	K562_promoter_7129	chr22:31288989-31295988	chr22	31289988	31294988	131.68127315439048	0.19674609346771005	0.7236771245057669	0.027634003101216026	Non-differential
6607	K562_promoter_1250	chr10:50620457-50627456	chr10	50621456	50626456	680.383907508625	0.15036827954394597	0.6532414261976893	0.027807046819284777	Non-differential
6608	K562_promoter_7354	chr3:12793180-12800179	chr3	12794179	12799179	113.84233218961975	0.19911354545504412	0.7244365696116659	0.02787582360503204	Non-differential
6609	K562_promoter_9884	chr8:51892875-51899874	chr8	51893874	51898874	336.8096022663879	0.14846099308489247	0.647705918360858	0.028003029420062175	Non-differential
6610	K562_promoter_1627	chr11:14888732-14895731	chr11	14889731	14894731	181.37262539947773	0.1633421175187747	0.6735250132901842	0.028037065347411804	Non-differential
6611	K562_promoter_7694	chr3:129275370-129282369	chr3	129276369	129281369	181.65638314747585	0.16463331747304732	0.6755506722030821	0.02804398001348497	Non-differential
6612	K562_promoter_3701	chr16:3397505-3404504	chr16	3398504	3403504	155.75767633525027	0.17296515385966774	0.6876084965712275	0.028134298402305847	Non-differential
6613	K562_promoter_9575	chr7:102461364-102468363	chr7	102462363	102467363	185.3566191082066	0.16263152393781485	0.6713148186252168	0.02814725033103621	Non-differential
6614	K562_promoter_2209	chr12:16344145-16351144	chr12	16345144	16350144	127.4020612480068	0.17884704932109052	0.6956656337839173	0.028186196690865844	Non-differential
6615	K562_promoter_1501	chr10:119889230-119896229	chr10	119890229	119895229	114.22525049465116	0.1870348316463163	0.7055933597418378	0.02832558639274019	Non-differential
6616	K562_promoter_7423	chr3:40521460-40528459	chr3	40522459	40527459	256.89124661240606	0.15470895704067558	0.6557303009559238	0.028354245014074228	Non-differential
6617	K562_promoter_3810	chr16:23506995-23513994	chr16	23507994	23512994	195.23488104268912	0.16256260436747844	0.6687122489541808	0.028409558053629463	Non-differential
6618	K562_promoter_4771	chr17:75512038-75519037	chr17	75513037	75518037	74.38531756875787	0.2173528445692181	0.7398380172470416	0.028443522639886316	Non-differential
6619	K562_promoter_7051	chr22:21732786-21739785	chr22	21733785	21738785	189.7767135392447	0.30687380474091197	0.8078140337401399	0.028443705278941803	Non-differential
6620	K562_promoter_2483	chr12:93374425-93381424	chr12	93375424	93380424	497.04919967397274	0.1598934502197758	0.6625821769852968	0.028582593218795527	Non-differential
6621	K562_promoter_2638	chr12:121623050-121630049	chr12	121624049	121629049	336.8571540933899	0.15453637680163257	0.6530492543280542	0.028597584269331233	Non-differential
6622	K562_promoter_4908	chr18:12699542-12706541	chr18	12700541	12705541	405.44769319959494	0.14795204787849223	0.6407465743104411	0.02860115884116879	Non-differential
6623	K562_promoter_3303	chr15:40803974-40810973	chr15	40804973	40809973	238.12380976622077	0.17840137122797609	0.6902860297530217	0.0287174321287381	Non-differential
6624	K562_promoter_9656	chr7:131324376-131331375	chr7	131325375	131330375	443.0293276699289	0.14922471600251253	0.6418287071582585	0.028737824448248246	Non-differential
6625	K562_promoter_1657	chr11:32580331-32587330	chr11	32581330	32586330	240.7926596489543	0.15673661606377143	0.6551404079364098	0.028787126700775226	Non-differential
6626	K562_promoter_3123	chr14:74081456-74088455	chr14	74082455	74087455	159.880247736795	0.17128067542674447	0.6789287978407059	0.0288052594154369	Non-differential
6627	K562_promoter_5133	chr19:6390267-6397266	chr19	6391266	6396266	219.09958585845985	0.15991306717535753	0.6604221541296511	0.028812875238442313	Non-differential
6628	K562_promoter_8645	chr5:176533903-176540902	chr5	176534902	176539902	605.0655600731023	0.1483914328320399	0.6393128938280916	0.028830457533312	Non-differential
6629	K562_promoter_7241	chr22:41829605-41836604	chr22	41830604	41835604	344.53608485585914	0.1511606634846086	0.6444989430063093	0.028838097399681874	Non-differential
6630	K562_promoter_5643	chr19:47227700-47234699	chr19	47228699	47233699	353.9682605191993	0.15175169062780908	0.6454587840944567	0.02885277421097225	Non-differential
6631	K562_promoter_5885	chr2:10040050-10047049	chr2	10041049	10046049	212.6641112534851	0.17761478154648916	0.6876889387894323	0.028881577481488886	Non-differential
6632	K562_promoter_1993	chr11:93780782-93787781	chr11	93781781	93786781	194.35136439745793	0.16494831700310875	0.66760951241242	0.02894471564419899	Non-differential
6633	K562_promoter_6746	chr20:41614878-41621877	chr20	41615877	41620877	113.96206730574272	0.21091322483540095	0.727088870466554	0.029193027374000917	Non-differential
6634	K562_promoter_772	chr1:155685275-155692274	chr1	155686274	155691274	429.3231760137407	0.14794161659495622	0.6342729379389711	0.029251581264377578	Non-differential
6635	K562_promoter_667	chr1:146934824-146941823	chr1	146935823	146940823	72.63068419180212	0.2282050975721573	0.7436095856396827	0.029359731508423668	Non-differential
6636	K562_promoter_10047	chr8:143825995-143832994	chr8	143826994	143831994	191.9729448069955	0.16721957405832782	0.6664738861196973	0.0294669086905887	Non-differential
6637	K562_promoter_2573	chr12:111596119-111603118	chr12	111597118	111602118	474.1578353231762	0.14839347531098848	0.6326181250241943	0.02950928452276713	Non-differential
6638	K562_promoter_10573	chrX:47578936-47585935	chrX	47579935	47584935	138.40237214238394	0.17889584876998896	0.683810400948434	0.029529317647255224	Non-differential
6639	K562_promoter_1465	chr10:109920012-109927011	chr10	109921011	109926011	90.57187595229892	0.20743460113970627	0.7204210342504996	0.029541511528215787	Non-differential
6640	K562_promoter_10003	chr8:123237937-123244936	chr8	123238936	123243936	167.0725692098093	0.1874159003522278	0.6951142366576545	0.029601182593087944	Non-differential
6641	K562_promoter_9827	chr8:30079565-30086564	chr8	30080564	30085564	267.1959351374326	0.1656274950223498	0.6620057509460331	0.029670217583036847	Non-differential
6642	K562_promoter_9118	chr6:129706678-129713677	chr6	129707677	129712677	279.250279684715	0.15515918574132329	0.643565797949489	0.029698561149398672	Non-differential
6643	K562_promoter_9511	chr7:99140609-99147608	chr7	99141608	99146608	154.07241652157992	0.19708390868656053	0.7062813293085021	0.029764060110014076	Non-differential
6644	K562_promoter_2578	chr12:112009666-112016665	chr12	112010665	112015665	487.93244767585105	0.1560912674985655	0.6445221552478609	0.029776305677604024	Non-differential
6645	K562_promoter_10025	chr8:140504544-140511543	chr8	140505543	140510543	132.6311642567602	0.19488863567215772	0.7027710094046898	0.02985424216524744	Non-differential
6646	K562_promoter_3906	chr16:31399065-31406064	chr16	31400064	31405064	43.88983515227177	0.27685896881590033	0.7798487718187674	0.0298978913695067	Non-differential
6647	K562_promoter_9183	chr6:158556591-158563590	chr6	158557590	158562590	243.83340403761315	0.16238651904800075	0.6543676246318142	0.029908056112913174	Non-differential
6648	K562_promoter_2048	chr11:114435967-114442966	chr11	114436966	114441966	310.60773194982676	0.15654406190385595	0.6431735451792673	0.030005086376503766	Non-differential
6649	K562_promoter_9576	chr7:102461484-102468483	chr7	102462483	102467483	185.7062915546965	0.1677876002218353	0.6618943445944265	0.03006943893056023	Non-differential
6650	K562_promoter_1079	chr1:231525103-231532102	chr1	231526102	231531102	398.8118066108581	0.15672079165367106	0.6426258510161142	0.030096944179944636	Non-differential
6651	K562_promoter_1080	chr1:231525105-231532104	chr1	231526104	231531104	398.8118066108581	0.15672079165367106	0.6426258510161142	0.030096944179944636	Non-differential
6652	K562_promoter_2132	chr12:2887391-2894390	chr12	2888390	2893390	69.11114882584988	0.2370674280415227	0.7458440059273816	0.03019101019170652	Non-differential
6653	K562_promoter_675	chr1:149789860-149796859	chr1	149790859	149795859	11.467952154659908	0.39705295914379574	0.8390926967777025	0.0302514883304965	Non-differential
6654	K562_promoter_3934	chr16:50365489-50372488	chr16	50366488	50371488	94.96351613390348	0.21470888121160095	0.7225596319115722	0.03030107112706976	Non-differential
6655	K562_promoter_10322	chr9:120839423-120846422	chr9	120840422	120845422	702.2344000223609	0.15284140639277158	0.632965102189519	0.03035739584982261	Non-differential
6656	K562_promoter_8022	chr4:56432116-56439115	chr4	56433115	56438115	561.1048885994094	0.1577327910345457	0.6418289268972915	0.030376293419600228	Non-differential
6657	K562_promoter_8267	chr5:1630485-1637484	chr5	1631484	1636484	72.88748616471167	0.22204214610541637	0.729640961754218	0.030395525432096573	Non-differential
6658	K562_promoter_4148	chr16:89824975-89831974	chr16	89825974	89830974	89.83290707731352	0.206566774509024	0.7124704084038275	0.030413480788142957	Non-differential
6659	K562_promoter_5591	chr19:44887754-44894753	chr19	44888753	44893753	390.0840581666904	0.1604853534893139	0.6456436428522359	0.030493359943014796	Non-differential
6660	K562_promoter_2508	chr12:100263677-100270676	chr12	100264676	100269676	410.24911169419875	0.15426673016299478	0.6342729379389711	0.03050220686791181	Non-differential
6661	K562_promoter_10002	chr8:123237878-123244877	chr8	123238877	123243877	166.13751757441352	0.1920086987429082	0.6929746435613016	0.03058365555766964	Non-differential
6662	K562_promoter_5320	chr19:16183813-16190812	chr19	16184812	16189812	78.25541313243733	0.21969420627506112	0.7254511965524273	0.030623570562927124	Non-differential
6663	K562_promoter_7412	chr3:38162037-38169036	chr3	38163036	38168036	705.4748944287142	0.1516028579992713	0.6277877881423339	0.030652147750112956	Non-differential
6664	K562_promoter_7173	chr22:37845919-37852918	chr22	37846918	37851918	308.27635634207206	0.15581988476349384	0.6352513965606302	0.030704989460390568	Non-differential
6665	K562_promoter_2168	chr12:6967413-6974412	chr12	6968412	6973412	434.8962373275076	0.16464153327713266	0.6502019516764959	0.03078001968006404	Non-differential
6666	K562_promoter_7524	chr3:50337337-50344336	chr3	50338336	50343336	316.2201111433005	0.15752758489201363	0.6373244437055043	0.030818606040295488	Non-differential
6667	K562_promoter_5532	chr19:40462246-40469245	chr19	40463245	40468245	486.0643732896106	0.1730403586296746	0.6635333837950259	0.030824928772940106	Non-differential
6668	K562_promoter_7309	chr22:50780137-50787136	chr22	50781136	50786136	8.595781306253055	0.43896466569849	0.8503418331166119	0.030905945982040252	Non-differential
6669	K562_promoter_7321	chr3:9393997-9400996	chr3	9394996	9399996	1113.5095712139005	0.16065731775686293	0.6418287071582585	0.030939524749676362	Non-differential
6670	K562_promoter_3797	chr16:22004611-22011610	chr16	22005610	22010610	57.490256662726225	0.24522710349317992	0.7474471563918329	0.031001489284308906	Non-differential
6671	K562_promoter_6098	chr2:71126730-71133729	chr2	71127729	71132729	373.5465299931206	0.16161306797662137	0.6415686561398973	0.031152027789387863	Non-differential
6672	K562_promoter_9647	chr7:129608162-129615161	chr7	129609161	129614161	367.9175701459041	0.15294964305924078	0.6243049004953874	0.03129399498175995	Non-differential
6673	K562_promoter_1616	chr11:10927874-10934873	chr11	10928873	10933873	38.0647065163264	0.29564108334028294	0.7836922063950283	0.03129493082302382	Non-differential
6674	K562_promoter_9236	chr7:1566573-1573572	chr7	1567572	1572572	296.7203370002021	0.15786954659796096	0.6328305050841619	0.03137066714816202	Non-differential
6675	K562_promoter_9998	chr8:123038803-123045802	chr8	123039802	123044802	177.19131458025436	0.17095818058079076	0.6551404079364098	0.03139913906850501	Non-differential
6676	K562_promoter_2169	chr12:6967421-6974420	chr12	6968420	6973420	434.65984813380993	0.16637760452545225	0.6467507225293095	0.0314891374481156	Non-differential
6677	K562_promoter_6419	chr2:199454337-199461336	chr2	199455336	199460336	573.0331132566098	0.15203456115079186	0.6205845311816187	0.031501417235261946	Non-differential
6678	K562_promoter_2256	chr12:47755381-47762380	chr12	47756380	47761380	63.19201569893051	0.2485242540710213	0.7467779767022173	0.031514987462919114	Non-differential
6679	K562_promoter_10310	chr9:113272158-113279157	chr9	113273157	113278157	221.6190206145078	0.1651206097061467	0.643565797949489	0.03160524786820892	Non-differential
6680	K562_promoter_1874	chr11:67258046-67265045	chr11	67259045	67264045	78.1766167345381	0.2231554247152439	0.7215559224760875	0.03162781930555714	Non-differential
6681	K562_promoter_1900	chr11:68748021-68755020	chr11	68749020	68754020	129.9533103318589	0.35240081931668676	0.8132512139051367	0.03163688215340844	Non-differential
6682	K562_promoter_7199	chr22:39010863-39017862	chr22	39011862	39016862	222.30317944166688	0.1648711451774815	0.6427792198483091	0.031645066190235514	Non-differential
6683	K562_promoter_8240	chr4:184823107-184830106	chr4	184824106	184829106	57.76793117349443	0.24995988400775357	0.7471188602959594	0.031647495928837435	Non-differential
6684	K562_promoter_7130	chr22:31289103-31296102	chr22	31290102	31295102	131.20849476699516	0.208098253598705	0.7045568584839038	0.03164840504386176	Non-differential
6685	K562_promoter_4237	chr17:7008835-7015834	chr17	7009834	7014834	504.02925295598607	0.16404692951806843	0.6412119357140177	0.03166079527510294	Non-differential
6686	K562_promoter_6164	chr2:86620366-86627365	chr2	86621365	86626365	234.56839295745357	0.16742442642506877	0.6467507225293095	0.031687262182359385	Non-differential
6687	K562_promoter_3883	chr16:30695671-30702670	chr16	30696670	30701670	492.0406987355583	0.15699361655746594	0.6280815236606316	0.031710195835594646	Non-differential
6688	K562_promoter_3315	chr15:41282511-41289510	chr15	41283510	41288510	424.54342714533954	0.15897631859505065	0.6315712737846889	0.03172811713712196	Non-differential
6689	K562_promoter_8186	chr4:146172218-146179217	chr4	146173217	146178217	96.00402350978548	0.21475157467918937	0.7111534256827171	0.03179111305858112	Non-differential
6690	K562_promoter_497	chr1:77776149-77783148	chr1	77777148	77782148	84.36400308387924	0.2289010920954041	0.7260722522148131	0.03182186645826595	Non-differential
6691	K562_promoter_3668	chr16:2248088-2255087	chr16	2249087	2254087	275.51715574513173	0.1734785939063607	0.6553118123465606	0.03184234349019707	Non-differential
6692	K562_promoter_4592	chr17:47205848-47212847	chr17	47206847	47211847	341.5344273202007	0.17909494340753757	0.6640033607029917	0.031848404095020294	Non-differential
6693	K562_promoter_5270	chr19:12877950-12884949	chr19	12878949	12883949	246.53780615699415	0.1634004221931822	0.6373244437055043	0.03196756454967363	Non-differential
6694	K562_promoter_5810	chr19:55671216-55678215	chr19	55672215	55677215	296.42347331389425	0.1590419936900799	0.6292281263195083	0.03199795656024932	Non-differential
6695	K562_promoter_967	chr1:206466976-206473975	chr1	206467975	206472975	46.699765205738274	0.29256931871803965	0.7773545204889925	0.03200148707752609	Non-differential
6696	K562_promoter_6778	chr20:45854114-45861113	chr20	45855113	45860113	185.96863561244544	0.1724889094268945	0.6522990756191077	0.03200587547713827	Non-differential
6697	K562_promoter_9589	chr7:105518772-105525771	chr7	105519771	105524771	295.5474483285342	0.15733446818316926	0.6259258750430894	0.03201396050568547	Non-differential
6698	K562_promoter_6528	chr2:233350994-233357993	chr2	233351993	233356993	48.80424510174102	0.27761850340562216	0.7666388349295845	0.0320397251806359	Non-differential
6699	K562_promoter_10309	chr9:113272073-113279072	chr9	113273072	113278072	221.54022421660855	0.16635053502691008	0.6415686561398973	0.03206520707030624	Non-differential
6700	K562_promoter_887	chr1:175189277-175196276	chr1	175190276	175195276	103.05299368897217	0.2044966909066164	0.6961974533724103	0.032160697582176996	Non-differential
6701	K562_promoter_10685	chrX:107772288-107779287	chrX	107773287	107778287	19.029677948361694	0.3793264936929953	0.8221410416742312	0.03226311082092714	Non-differential
6702	K562_promoter_3901	chr16:31091298-31098297	chr16	31092297	31097297	143.91974593384643	0.1841359271069785	0.6674335340195267	0.032332791435748756	Non-differential
6703	K562_promoter_8361	chr5:69231361-69238360	chr5	69232360	69237360	2.365884489901762	0.6095627026731963	0.8844952916873788	0.0324924195825053	Non-differential
6704	K562_promoter_8362	chr5:69231386-69238385	chr5	69232385	69237385	2.365884489901762	0.6095627026731963	0.8844952916873788	0.0324924195825053	Non-differential
6705	K562_promoter_7269	chr22:43183635-43190634	chr22	43184634	43189634	269.9131657015686	0.16826837135031122	0.6399917448589564	0.03261472272733058	Non-differential
6706	K562_promoter_2052	chr11:117094929-117101928	chr11	117095928	117100928	239.72807069030895	0.17623187852995936	0.6522913135570015	0.0327013062652259	Non-differential
6707	K562_promoter_2873	chr13:113205170-113212169	chr13	113206169	113211169	369.310678427091	0.1596331263636906	0.623086537406657	0.032796886355002323	Non-differential
6708	K562_promoter_8774	chr6:26418619-26425618	chr6	26419618	26424618	106.31573628215932	0.2063426874932321	0.6929026382885414	0.03287612335925191	Non-differential
6709	K562_promoter_662	chr1:145954518-145961517	chr1	145955517	145960517	109.73413129625771	0.21580932328724592	0.7039724056090779	0.032898915044381444	Non-differential
6710	K562_promoter_1708	chr11:47575471-47582470	chr11	47576470	47581470	249.6636339386978	0.17149927678643043	0.6427792198483091	0.03291725765379932	Non-differential
6711	K562_promoter_6036	chr2:55614123-55621122	chr2	55615122	55620122	655.3643056436931	0.1685902403217443	0.6377304568583232	0.03293626838071917	Non-differential
6712	K562_promoter_1709	chr11:47575574-47582573	chr11	47576573	47581573	249.00485913784092	0.1719246427778365	0.6429791481586645	0.03297568134855425	Non-differential
6713	K562_promoter_8905	chr6:34462576-34469575	chr6	34463575	34468575	36.738032058767786	0.3050503337017041	0.7795749349334791	0.03298879371695603	Non-differential
6714	K562_promoter_7860	chr3:195539826-195546825	chr3	195540825	195545825	136.0525916893291	0.1967716487231456	0.6788622791028405	0.03310059659951463	Non-differential
6715	K562_promoter_507	chr1:85256163-85263162	chr1	85257162	85262162	100.04282726634068	0.2083102406121967	0.6934596496833286	0.033116912941817664	Non-differential
6716	K562_promoter_9541	chr7:100165118-100172117	chr7	100166117	100171117	106.9064834833475	0.20328531505810543	0.6860626442870214	0.03326484198346832	Non-differential
6717	K562_promoter_7411	chr3:38161518-38168517	chr3	38162517	38167517	700.9690268958926	0.15669169650388454	0.6130985009370109	0.033292244916970914	Non-differential
6718	K562_promoter_10348	chr9:124937584-124944583	chr9	124938583	124943583	347.83499766625835	0.16107206790942635	0.62123616480045	0.03330056603780273	Non-differential
6719	K562_promoter_2918	chr14:22594800-22601799	chr14	22595799	22600799	127.02193984170138	0.19196525756912391	0.6703071083998454	0.03334938993479162	Non-differential
6720	K562_promoter_7322	chr3:9394115-9401114	chr3	9395114	9400114	1118.818294370726	0.16573933816668288	0.6289148757965227	0.033381250620421674	Non-differential
6721	K562_promoter_3702	chr16:3397715-3404714	chr16	3398714	3403714	154.54732674909886	0.18622343734430336	0.6607720643853345	0.033510595824858935	Non-differential
6722	K562_promoter_3	chr1:955757-962756	chr1	956756	961756	146.4398851684301	0.18945280283672283	0.6648657429700122	0.03358354876601026	Non-differential
6723	K562_promoter_3860	chr16:30007528-30014527	chr16	30008527	30013527	19.854455175914275	0.3668151147184849	0.809835065045473	0.03360151998625138	Non-differential
6724	K562_promoter_9165	chr6:151388060-151395059	chr6	151389059	151394059	591.0764447337303	0.15704632063404475	0.608868302192682	0.03383981268042611	Non-differential
6725	K562_promoter_3302	chr15:40803589-40810588	chr15	40804588	40809588	237.07951277311025	0.1921939934685708	0.6658829969223335	0.03394185795604497	Non-differential
6726	K562_promoter_10675	chrX:102596015-102603014	chrX	102597014	102602014	97.78882835300186	0.21317819864706697	0.6929026382885414	0.03396521021106675	Non-differential
6727	K562_promoter_5751	chr19:52783292-52790291	chr19	52784291	52789291	78.21375918926594	0.2269656936492715	0.7080155820110943	0.034035136340888665	Non-differential
6728	K562_promoter_10532	chrX:21935961-21942960	chrX	21936960	21941960	121.2466285136683	0.20836093458550695	0.6863033406404615	0.03406365551384703	Non-differential
6729	K562_promoter_3994	chr16:67427621-67434620	chr16	67428620	67433620	42.32338328355374	0.3001238022932558	0.7694775646341326	0.03415530066319239	Non-differential
6730	K562_promoter_5426	chr19:32688321-32695320	chr19	32689320	32694320	422.4772738878035	0.16008928286713636	0.6113055726228288	0.03421774669750466	Non-differential
6731	K562_promoter_9116	chr6:127263364-127270363	chr6	127264363	127269363	321.19384262903964	0.1600950974571743	0.610925794550613	0.034262197980174484	Non-differential
6732	K562_promoter_6190	chr2:97091383-97098382	chr2	97092382	97097382	18.117908184503065	0.374803504564697	0.8099121824519352	0.03431778414391612	Non-differential
6733	K562_promoter_6792	chr20:47353200-47360199	chr20	47354199	47359199	1670.6799748048866	0.19235246889599475	0.6624525507412158	0.03440132025916342	Non-differential
6734	K562_promoter_10112	chr9:33287016-33294015	chr9	33288015	33293015	347.77987990508825	0.1637674448687161	0.6163638465429161	0.034417831836762544	Non-differential
6735	K562_promoter_4505	chr17:42047102-42054101	chr17	42048101	42053101	32.440446534482476	0.3177788130942178	0.778947292532396	0.03447643606846709	Non-differential
6736	K562_promoter_5677	chr19:48895245-48902244	chr19	48896244	48901244	307.59250059368196	0.1665134806132637	0.620668332307453	0.03449167107593392	Non-differential
6737	K562_promoter_780	chr1:156017452-156024451	chr1	156018451	156023451	114.00217918548628	0.20397336888654669	0.6773695394759547	0.034507059441405245	Non-differential
6738	K562_promoter_8266	chr5:1629402-1636401	chr5	1630401	1635401	73.23107537397166	0.23458297304795644	0.7118663924523319	0.03462480100136617	Non-differential
6739	K562_promoter_6021	chr2:48107913-48114912	chr2	48108912	48113912	132.78956341005224	0.19278008217449497	0.6609723643642498	0.03466507786257639	Non-differential
6740	K562_promoter_10611	chrX:49266978-49273977	chrX	49267977	49272977	196.14805667531184	0.1825850168890077	0.6445221552478609	0.03483031025478444	Non-differential
6741	K562_promoter_10651	chrX:72302527-72309526	chrX	72303526	72308526	29.06983886713058	0.3364442301466072	0.7874260207891374	0.03491962668164785	Non-differential
6742	K562_promoter_10234	chr9:93448185-93455184	chr9	93449184	93454184	418.1646891283591	0.16927257578053634	0.6214926973075503	0.03496561527544415	Non-differential
6743	K562_promoter_3902	chr16:31091457-31098456	chr16	31092456	31097456	144.26333514310642	0.19052980377497608	0.6552537271453451	0.034979461952550264	Non-differential
6744	K562_promoter_8459	chr5:127514140-127521139	chr5	127515139	127520139	180.00057957511848	0.18161084382238168	0.6415322368039411	0.03501121371644062	Non-differential
6745	K562_promoter_7234	chr22:41540971-41547970	chr22	41541970	41546970	99.5953934853142	0.21274590079000405	0.683810400948434	0.03511675271267315	Non-differential
6746	K562_promoter_65	chr1:9906283-9913282	chr1	9907282	9912282	324.3550168777825	0.16413382924862896	0.6109357920138019	0.03512536669327205	Non-differential
6747	K562_promoter_5083	chr19:3581978-3588977	chr19	3582977	3587977	51.71022035375919	0.2872777101752988	0.7544910170141254	0.035147257636264514	Non-differential
6748	K562_promoter_2482	chr12:93374063-93381062	chr12	93375062	93380062	492.0292858293647	0.17501128330995985	0.6297447164791237	0.03514847290475176	Non-differential
6749	K562_promoter_2751	chr13:36342895-36349894	chr13	36343894	36348894	314.71806313704496	0.16221484908022574	0.6068229678925647	0.03519056327248406	Non-differential
6750	K562_promoter_1127	chr1:248855661-248862660	chr1	248856660	248861660	641.27493508505	0.18422169368802757	0.6441292946618277	0.035191308068278415	Non-differential
6751	K562_promoter_9903	chr8:63165121-63172120	chr8	63166120	63171120	375.9627883243118	0.16012897815625723	0.6023471647475346	0.035252895671882695	Non-differential
6752	K562_promoter_5132	chr19:6389665-6396664	chr19	6390664	6395664	221.29639352938503	0.1739635371775872	0.6269235906148192	0.035277263334370715	Non-differential
6753	K562_promoter_1922	chr11:72431032-72438031	chr11	72432031	72437031	161.60705498010415	0.18497005302632977	0.6413964622231183	0.03567581039770728	Non-differential
6754	K562_promoter_5867	chr2:3554834-3561833	chr2	3555833	3560833	246.50782615596992	0.17664797872987423	0.6277792895647832	0.03571698754944902	Non-differential
6755	K562_promoter_6705	chr20:35281273-35288272	chr20	35282272	35287272	235.3276932179071	0.1740279968938497	0.623383193942753	0.035718360600716204	Non-differential
6756	K562_promoter_3746	chr16:11739358-11746357	chr16	11740357	11745357	350.5798178324592	0.16793552037915163	0.6126147250121575	0.03573878944380289	Non-differential
6757	K562_promoter_2550	chr12:109570294-109577293	chr12	109571293	109576293	238.612127464551	0.19770678732294528	0.6562383877802216	0.036168157096994634	Non-differential
6758	K562_promoter_4094	chr16:82166725-82173724	chr16	82167724	82172724	109.82572645355324	0.21581896352590957	0.679376521972925	0.03623373046145956	Non-differential
6759	K562_promoter_7272	chr22:44020802-44027801	chr22	44021801	44026801	249.03658186767387	0.17052999230624966	0.6128143271468712	0.036266799302609794	Non-differential
6760	K562_promoter_2924	chr14:22869120-22876119	chr14	22870119	22875119	504.9884962414103	0.16595118826250055	0.6045021228808543	0.036277289810533235	Non-differential
6761	K562_promoter_10554	chrX:40577470-40584469	chrX	40578469	40583469	60.21126455141133	0.26011113989948725	0.7248637413278323	0.03634887325592596	Non-differential
6762	K562_promoter_9189	chr6:159724006-159731005	chr6	159725005	159730005	617.9182036896001	0.16550938253015773	0.6020281573346368	0.0364754866849532	Non-differential
6763	K562_promoter_981	chr1:207864923-207871922	chr1	207865922	207870922	89.39241151108834	0.24596217880536772	0.7106343643439115	0.03648942266199797	Non-differential
6764	K562_promoter_9570	chr7:101812507-101819506	chr7	101813506	101818506	388.149665200846	0.16290900000156322	0.5968258000683017	0.03651644513967589	Non-differential
6765	K562_promoter_4850	chr17:82413726-82420725	chr17	82414725	82419725	121.45552077988688	0.20352078234458965	0.6615632819292651	0.03651745046948452	Non-differential
6766	K562_promoter_745	chr1:154979844-154986843	chr1	154980843	154985843	350.2227069159732	0.17902997927430714	0.6251201724548457	0.03652864791499716	Non-differential
6767	K562_promoter_3285	chr15:38561315-38568314	chr15	38562314	38567314	33.62169467070248	0.3211973801677004	0.7694775646341326	0.03655355892478655	Non-differential
6768	K562_promoter_5979	chr2:37192996-37199995	chr2	37193995	37198995	219.30562642503244	0.17417770855759643	0.6165916005346563	0.0365777360760158	Non-differential
6769	K562_promoter_10453	chr9:134021981-134028980	chr9	134022980	134027980	39.65617378524579	0.31564391409103065	0.7657825852927747	0.036581398081438524	Non-differential
6770	K562_promoter_3950	chr16:57443886-57450885	chr16	57444885	57449885	301.517446752441	0.1737776674132966	0.6158659149037035	0.03658260255647336	Non-differential
6771	K562_promoter_8748	chr6:16235087-16242086	chr6	16236086	16241086	343.0195004613986	0.16361811736863155	0.5975713935255671	0.03658668009629487	Non-differential
6772	K562_promoter_10777	chrX:153790876-153797875	chrX	153791875	153796875	281.2573550492554	0.19086660262992944	0.6427792198483091	0.03663458676912528	Non-differential
6773	K562_promoter_3364	chr15:44533540-44540539	chr15	44534539	44539539	400.7736007370609	0.17148835373532603	0.6107623447921827	0.036720414695263895	Non-differential
6774	K562_promoter_9557	chr7:100638053-100645052	chr7	100639052	100644052	675.3434020361365	0.19535204175011375	0.6478561923055522	0.03682803763465547	Non-differential
6775	K562_promoter_5437	chr19:34424842-34431841	chr19	34425841	34430841	252.835534473203	0.18324916817145864	0.6280201427303526	0.03702117464991462	Non-differential
6776	K562_promoter_5935	chr2:27029465-27036464	chr2	27030464	27035464	206.30529046410143	0.17960928928471478	0.6220924955190141	0.03702556370102111	Non-differential
6777	K562_promoter_3951	chr16:57443979-57450978	chr16	57444978	57449978	302.03857257792004	0.17551957572762086	0.613546810284746	0.03723688122331058	Non-differential
6778	K562_promoter_2040	chr11:112222928-112229927	chr11	112223927	112228927	189.4863309362009	0.18533232676192785	0.6292675732364873	0.03728231214420751	Non-differential
6779	K562_promoter_5297	chr19:14133090-14140089	chr19	14134089	14139089	288.1919248812828	0.1725198460187971	0.607536383936996	0.03733807486996401	Non-differential
6780	K562_promoter_10762	chrX:151971177-151978176	chrX	151972176	151977176	208.93301264472024	0.20488745589429264	0.6571161308026978	0.03736284038943178	Non-differential
6781	K562_promoter_5438	chr19:34424881-34431880	chr19	34425880	34430880	252.7567380753038	0.1842536946200296	0.6259244975257396	0.03749158260307895	Non-differential
6782	K562_promoter_4097	chr16:83949740-83956739	chr16	83950739	83955739	170.7610026876063	0.19803184149476769	0.6456436428522359	0.03762746002413295	Non-differential
6783	K562_promoter_5494	chr19:38615688-38622687	chr19	38616687	38621687	261.2711928363021	0.18422502447286665	0.6243049004953874	0.03769303985322495	Non-differential
6784	K562_promoter_3213	chr14:102316246-102323245	chr14	102317245	102322245	153.69808346627025	0.19260876513057196	0.6370737198179249	0.037714781971052096	Non-differential
6785	K562_promoter_3127	chr14:74878416-74885415	chr14	74879415	74884415	146.70004413140288	0.20538646639274777	0.6551404079364098	0.037722431293699295	Non-differential
6786	K562_promoter_4786	chr17:76069018-76076017	chr17	76070017	76075017	160.20327823337718	0.19037678967724345	0.6330759281725505	0.03779820732990196	Non-differential
6787	K562_promoter_9577	chr7:102745499-102752498	chr7	102746498	102751498	61.35250268684562	0.2625803678516959	0.717865380217864	0.037800279507548586	Non-differential
6788	K562_promoter_5260	chr19:12693132-12700131	chr19	12694131	12699131	102.0087688894609	0.23262983597891415	0.6876889387894323	0.03782746331038046	Non-differential
6789	K562_promoter_5275	chr19:12991975-12998974	chr19	12992974	12997974	96.1751082626738	0.22332980297547564	0.6766154299965805	0.03788971060218819	Non-differential
6790	K562_promoter_5868	chr2:3554875-3561874	chr2	3555874	3560874	246.19264056437305	0.18084407293453825	0.6171887915563692	0.03790165698394862	Non-differential
6791	K562_promoter_8745	chr6:15242569-15249568	chr6	15243568	15248568	608.8201959471735	0.16844412220650554	0.5949666225789861	0.03798539559900283	Non-differential
6792	K562_promoter_10201	chr9:85937646-85944645	chr9	85938645	85943645	234.34149415739424	0.1822194328410568	0.6185766923848754	0.03801214864002442	Non-differential
6793	K562_promoter_1776	chr11:62767896-62774895	chr11	62768895	62773895	201.6328604132471	0.1821073920604264	0.6171887915563692	0.03816642589450068	Non-differential
6794	K562_promoter_1649	chr11:27503270-27510269	chr11	27504269	27509269	292.9103073409143	0.19018262765771143	0.6294761702483612	0.03823064610066027	Non-differential
6795	K562_promoter_3870	chr16:30352427-30359426	chr16	30353426	30358426	349.084670167339	0.1676148688605791	0.5896248281817318	0.038454913448613466	Non-differential
6796	K562_promoter_1608	chr11:9610295-9617294	chr11	9611294	9616294	299.4768720747509	0.17348711650623605	0.6001881272802327	0.03846427964864803	Non-differential
6797	K562_promoter_9352	chr7:39620072-39627071	chr7	39621071	39626071	287.19253029618164	0.1715895184862413	0.5949666225789861	0.038694705727704844	Non-differential
6798	K562_promoter_6575	chr20:606810-613809	chr20	607809	612809	27.192254682879803	0.35353635630030905	0.7771223312432933	0.03871598240852342	Non-differential
6799	K562_promoter_5969	chr2:32353523-32360522	chr2	32354522	32359522	417.274069395914	0.1702026782442186	0.5916980519519128	0.038789166636888125	Non-differential
6800	K562_promoter_1435	chr10:102129540-102136539	chr10	102130539	102135539	184.0745854115143	0.1860581102599705	0.6166610896246014	0.03906354289926881	Non-differential
6801	K562_promoter_5561	chr19:42299125-42306124	chr19	42300124	42305124	188.2845461145571	0.18511776029263408	0.6144264762298614	0.039157974348849954	Non-differential
6802	K562_promoter_6181	chr2:96332266-96339265	chr2	96333265	96338265	357.112589378749	0.170572639027779	0.5894257989662182	0.039158507288868674	Non-differential
6803	K562_promoter_7174	chr22:37902797-37909796	chr22	37903796	37908796	167.28509843676386	0.35607850890964104	0.7754972752042646	0.03931809060119825	Non-differential
6804	K562_promoter_1126	chr1:248855586-248862585	chr1	248856585	248861585	641.4051379323271	0.1929826070439533	0.6253921416262133	0.03933903746510078	Non-differential
6805	K562_promoter_5165	chr19:8205870-8212869	chr19	8206869	8211869	41.66296454031121	0.34135043242488355	0.76642337449444	0.03943664506450288	Non-differential
6806	K562_promoter_1938	chr11:74489866-74496865	chr11	74490865	74495865	100.11597661213531	0.234845760326606	0.6788622791028405	0.039505359771694115	Non-differential
6807	K562_promoter_6293	chr2:135048792-135055791	chr2	135049791	135054791	288.942396718393	0.17446566694123866	0.5930724978811435	0.03958490156513149	Non-differential
6808	K562_promoter_8751	chr6:17703426-17710425	chr6	17704425	17709425	758.9913727358721	0.1672393786923622	0.5796427981921747	0.03960890014244932	Non-differential
6809	K562_promoter_4489	chr17:40439950-40446949	chr17	40440949	40445949	120.9795768676647	0.22883420126854273	0.6699092572169253	0.039813494437825135	Non-differential
6810	K562_promoter_10046	chr8:143825816-143832815	chr8	143826815	143831815	190.51472200396827	0.19067195273541665	0.6181722510693574	0.039829558348733786	Non-differential
6811	K562_promoter_7087	chr22:27915923-27922922	chr22	27916922	27921922	165.69385957589628	0.1957696867154205	0.6259258750430894	0.03983464711255391	Non-differential
6812	K562_promoter_5221	chr19:11336158-11343157	chr19	11337157	11342157	39.18545813268216	0.3473211997736441	0.76642337449444	0.04012645533081215	Non-differential
6813	K562_promoter_4836	chr17:81633696-81640695	chr17	81634695	81639695	232.77774650858885	0.18380487577491805	0.6038835384394027	0.040261871494860484	Non-differential
6814	K562_promoter_3342	chr15:42733629-42740628	chr15	42734628	42739628	176.33647441166642	0.19246470135964547	0.6172402390329276	0.040330163895136766	Non-differential
6815	K562_promoter_10118	chr9:34123199-34130198	chr9	34124198	34129198	327.75110890412697	0.17155829115995233	0.5813963698546138	0.04040672702598583	Non-differential
6816	K562_promoter_10323	chr9:120839611-120846610	chr9	120840610	120845610	704.9587653665344	0.17211860748692756	0.5817966588628336	0.04048724956299011	Non-differential
6817	K562_promoter_1705	chr11:47422940-47429939	chr11	47423939	47428939	259.21114484325	0.17988373103178196	0.5949666225789861	0.04056511201198187	Non-differential
6818	K562_promoter_1751	chr11:61426556-61433555	chr11	61427555	61432555	360.3731279382134	0.17011572740293934	0.576823139427444	0.04065039934608634	Non-differential
6819	K562_promoter_6104	chr2:73210745-73217744	chr2	73211744	73216744	185.80878398200417	0.19025660494268903	0.6113848523778203	0.04065504455988311	Non-differential
6820	K562_promoter_35	chr1:3792999-3799998	chr1	3793998	3798998	208.97868353232977	0.18423464316465984	0.6008588857677016	0.0407577717139698	Non-differential
6821	K562_promoter_8355	chr5:69090514-69097513	chr5	69091513	69096513	265.25627959622386	0.17899062949076971	0.5905545724733506	0.04094231006356673	Non-differential
6822	K562_promoter_82	chr1:11650930-11657929	chr1	11651929	11656929	37.3653790160259	0.34762021466748877	0.7624177684055043	0.04095209145594899	Non-differential
6823	K562_promoter_2106	chr11:126279593-126286592	chr11	126280592	126285592	74.33298441363452	0.2732616873120261	0.7076373582622997	0.04104096718006462	Non-differential
6824	K562_promoter_1752	chr11:61426624-61433623	chr11	61427623	61432623	360.29433154031415	0.17085383423820788	0.5749855390131444	0.041063536367085186	Non-differential
6825	K562_promoter_8268	chr5:1797907-1804906	chr5	1798906	1803906	502.0777478538057	0.177362351169794	0.586734868369609	0.041069689375786915	Non-differential
6826	K562_promoter_5805	chr19:55577349-55584348	chr19	55578348	55583348	75.52090865208758	0.25278061742250013	0.6876889387894323	0.041104140794698665	Non-differential
6827	K562_promoter_5331	chr19:16825898-16832897	chr19	16826897	16831897	89.21171091630984	0.23908974439360428	0.6730135667302353	0.04111774118108344	Non-differential
6828	K562_promoter_8750	chr6:17702594-17709593	chr6	17703593	17708593	873.7781276828889	0.17090314881701102	0.5746417768657586	0.041119776762887826	Non-differential
6829	K562_promoter_3365	chr15:44533647-44540646	chr15	44534646	44539646	400.99408400541546	0.18010910492509394	0.5904913600738186	0.04120652317792863	Non-differential
6830	K562_promoter_6285	chr2:131101836-131108835	chr2	131102835	131107835	325.22464016615703	0.17282075638316288	0.5762097145069801	0.041376645962666596	Non-differential
6831	K562_promoter_3343	chr15:42733694-42740693	chr15	42734693	42739693	176.8406980353398	0.1946596717287085	0.6127809638228016	0.04140308721970219	Non-differential
6832	K562_promoter_591	chr1:109490594-109497593	chr1	109491593	109496593	78.88069735486373	0.248978611778552	0.6808861907301884	0.041560872736484566	Non-differential
6833	K562_promoter_4350	chr17:18360051-18367050	chr17	18361050	18366050	63.73874978961405	0.2660755495492003	0.6977854713443694	0.041581775294560634	Non-differential
6834	K562_promoter_8028	chr4:56975396-56982395	chr4	56976395	56981395	437.5530277147392	0.17107170504897878	0.569503870956964	0.041827599781873635	Non-differential
6835	K562_promoter_5949	chr2:27486244-27493243	chr2	27487243	27492243	119.8457710256118	0.21830544976339045	0.6429791481586645	0.04187166442074704	Non-differential
6836	K562_promoter_5704	chr19:49714255-49721254	chr19	49715254	49720254	215.87829647405815	0.1882326120790005	0.5990742244349745	0.041885401465557644	Non-differential
6837	K562_promoter_3544	chr15:80149499-80156498	chr15	80150498	80155498	299.56195392152824	0.17826908357544932	0.5817966588628336	0.0419340185321505	Non-differential
6838	K562_promoter_1725	chr11:57664614-57671613	chr11	57665613	57670613	612.9814696602009	0.19184017308173504	0.6038835384394027	0.04202197772831118	Non-differential
6839	K562_promoter_7086	chr22:27915757-27922756	chr22	27916756	27921756	166.70230682324308	0.20034804789627408	0.6158659149037035	0.04217603515026745	Non-differential
6840	K562_promoter_6545	chr2:239397521-239404520	chr2	239398520	239403520	201.95468933341112	0.1881615819310136	0.5965723469390581	0.042211582501658164	Non-differential
6841	K562_promoter_1942	chr11:74945592-74952591	chr11	74946591	74951591	286.0724974627335	0.18810762353087793	0.5955679260481248	0.04233713809213607	Non-differential
6842	K562_promoter_2923	chr14:22868240-22875239	chr14	22869239	22874239	516.2116167978094	0.17617412171166408	0.5737983586333505	0.04250036816173824	Non-differential
6843	K562_promoter_3747	chr16:11739617-11746616	chr16	11740616	11745616	350.5578286698862	0.1799752103583745	0.5803933536103474	0.04252410528100471	Non-differential
6844	K562_promoter_9162	chr6:150066472-150073471	chr6	150067471	150072471	31.14558593930273	0.3685411589296667	0.7666388349295845	0.042533034740149286	Non-differential
6845	K562_promoter_458	chr1:54761024-54768023	chr1	54762023	54767023	147.45024001699818	0.20812916483394803	0.6241185851662717	0.0426108843049958	Non-differential
6846	K562_promoter_9357	chr7:42908571-42915570	chr7	42909570	42914570	154.92370870452098	0.20349135340058	0.6171887915563692	0.042648118628582705	Non-differential
6847	K562_promoter_8915	chr6:35339058-35346057	chr6	35340057	35345057	93.28975928235792	0.23796892833690775	0.6615632819292651	0.042698433318253966	Non-differential
6848	K562_promoter_690	chr1:150626311-150633310	chr1	150627310	150632310	479.12420717878587	0.17250573835222852	0.5645090557008647	0.042838192481234307	Non-differential
6849	K562_promoter_7688	chr3:129023230-129030229	chr3	129024229	129029229	42.6435682613321	0.3136749477472761	0.729640961754218	0.042939212302232924	Non-differential
6850	K562_promoter_6010	chr2:46912307-46919306	chr2	46913306	46918306	381.2354333315492	0.20482537757789487	0.6166664746328194	0.04300301870110804	Non-differential
6851	K562_promoter_5298	chr19:14133645-14140644	chr19	14134644	14139644	285.0235507705957	0.18422820306362783	0.5838956951024695	0.043047632713229894	Non-differential
6852	K562_promoter_7111	chr22:30353395-30360394	chr22	30354394	30359394	107.56936837288114	0.23247460572110623	0.6522990756191077	0.04313641559349096	Non-differential
6853	K562_promoter_3225	chr14:103330737-103337736	chr14	103331736	103336736	389.5737277322656	0.1747743076785773	0.5661342541312545	0.04318333507252614	Non-differential
6854	K562_promoter_9964	chr8:98113672-98120671	chr8	98114671	98119671	191.99544127167843	0.21503250696785503	0.6294761702483612	0.04322598638620974	Non-differential
6855	K562_promoter_6341	chr2:170813387-170820386	chr2	170814386	170819386	56.75172397286616	0.2965597673050538	0.7139704177992018	0.043392560542140864	Non-differential
6856	K562_promoter_1067	chr1:229622747-229629746	chr1	229623746	229628746	186.05498048282837	0.19393470658755568	0.5972827023695021	0.04340647814433849	Non-differential
6857	K562_promoter_6591	chr20:2505416-2512415	chr20	2506415	2511415	182.6679805386628	0.20018523080432635	0.606287654862924	0.043504509537159286	Non-differential
6858	K562_promoter_9294	chr7:16418039-16425038	chr7	16419038	16424038	518.2143650232225	0.17833607706399707	0.5697983031774921	0.04356373153256524	Non-differential
6859	K562_promoter_3817	chr16:23832483-23839482	chr16	23833482	23838482	156.09062729875902	0.20635654840946477	0.6146588382350201	0.04361673122750444	Non-differential
6860	K562_promoter_9965	chr8:98113793-98120792	chr8	98114792	98119792	191.9166448737792	0.21637587792429455	0.6277792895647832	0.0437496912978611	Non-differential
6861	K562_promoter_5250	chr19:12437522-12444521	chr19	12438521	12443521	65.27347738223175	0.28019503927863826	0.696771917096491	0.04396522473171226	Non-differential
6862	K562_promoter_6048	chr2:61534857-61541856	chr2	61535856	61540856	720.8705705096704	0.18112957997940876	0.571805158892223	0.043969555247850636	Non-differential
6863	K562_promoter_9932	chr8:86505187-86512186	chr8	86506186	86511186	215.78517053417696	0.18885080290617737	0.584796094615154	0.0440013941124218	Non-differential
6864	K562_promoter_4303	chr17:13598430-13605429	chr17	13599429	13604429	96.52318693312326	0.25002590906044514	0.6658977432832323	0.04415268957513865	Non-differential
6865	K562_promoter_6590	chr20:2505408-2512407	chr20	2506407	2511407	182.5891841407636	0.2016937763388912	0.6036876560524996	0.04420879581214394	Non-differential
6866	K562_promoter_9752	chr7:158826010-158833009	chr7	158827009	158832009	659.0924128001883	0.1741784663733969	0.5567521482443338	0.044300219946255985	Non-differential
6867	K562_promoter_1504	chr10:121924812-121931811	chr10	121925811	121930811	185.91035897271593	0.2038985853998216	0.6056457190091484	0.0444053088306981	Non-differential
6868	K562_promoter_6420	chr2:199454440-199461439	chr2	199455439	199460439	574.561654656425	0.17578190316566583	0.5581987509481693	0.04450993602938702	Non-differential
6869	K562_promoter_43	chr1:6202619-6209618	chr1	6203618	6208618	273.13111750027895	0.18510545220921473	0.5748275099645689	0.04451091159681047	Non-differential
6870	K562_promoter_1575	chr11:3794055-3801054	chr11	3795054	3800054	353.8222761182161	0.17736421489757548	0.5609666189668888	0.044529588554145794	Non-differential
6871	K562_promoter_6364	chr2:175998768-176005767	chr2	175999767	176004767	383.1865017789516	0.1775698559263904	0.5612731072924464	0.044539095125105545	Non-differential
6872	K562_promoter_6777	chr20:45853893-45860892	chr20	45854892	45859892	188.9375013370197	0.19741879275443905	0.5944024520788758	0.04460073671919501	Non-differential
6873	K562_promoter_9355	chr7:40131123-40138122	chr7	40132122	40137122	258.5368434895627	0.18847652796265751	0.5779796876738758	0.044873891029406095	Non-differential
6874	K562_promoter_4835	chr17:81633613-81640612	chr17	81634612	81639612	234.05402818591136	0.19229994401258316	0.5830513453598966	0.045054568896491294	Non-differential
6875	K562_promoter_10311	chr9:113346041-113353040	chr9	113347040	113352040	27.788838855141545	0.4060830841824127	0.7739328079395722	0.045195724529518685	Non-differential
6876	K562_promoter_2034	chr11:112021908-112028907	chr11	112022907	112027907	437.8289020728966	0.19475047454198088	0.5859441496457635	0.04521011084837114	Non-differential
6877	K562_promoter_8653	chr5:177348169-177355168	chr5	177349168	177354168	249.23805003304585	0.1859242409061227	0.5700237845985876	0.045385412902939765	Non-differential
6878	K562_promoter_3705	chr16:3497504-3504503	chr16	3498503	3503503	34.933843486468	0.3588388997734297	0.7471188602959594	0.04543270079024303	Non-differential
6879	K562_promoter_7918	chr4:2465606-2472605	chr4	2466605	2471605	443.3513812944204	0.17778173385013754	0.5547137665129093	0.04549986687453556	Non-differential
6880	K562_promoter_1181	chr10:14875366-14882365	chr10	14876365	14881365	319.44849125323185	0.18245152790328123	0.5620847305984705	0.045649046138741954	Non-differential
6881	K562_promoter_4147	chr16:89813148-89820147	chr16	89814147	89819147	336.812203530728	0.1922276917116256	0.5777522248040793	0.045799857162641296	Non-differential
6882	K562_promoter_9340	chr7:33059277-33066276	chr7	33060276	33065276	275.0922527487215	0.1907470903959074	0.5752002764979481	0.045813810487499246	Non-differential
6883	K562_promoter_90	chr1:11922928-11929927	chr1	11923927	11928927	156.1382185456944	0.2184406742491909	0.6166610896246014	0.045862374059134584	Non-differential
6884	K562_promoter_1682	chr11:45843975-45850974	chr11	45844974	45849974	169.0208729251896	0.204521221610425	0.596104814342398	0.045951290313243735	Non-differential
6885	K562_promoter_5983	chr2:38373774-38380773	chr2	38374773	38379773	284.8091148774978	0.19154469512482183	0.5753752848889113	0.04598007364854385	Non-differential
6886	K562_promoter_689	chr1:150626113-150633112	chr1	150627112	150632112	478.99501800065053	0.17773354196164082	0.5509479093368292	0.046013340808674745	Non-differential
6887	K562_promoter_8289	chr5:31528801-31535800	chr5	31529800	31534800	440.8535613636553	0.19622044644105688	0.5826430008084044	0.04603281956831285	Non-differential
6888	K562_promoter_6632	chr20:17566575-17573574	chr20	17567574	17572574	83.71437053154654	0.27375623523543163	0.6788622791028405	0.046050814575829595	Non-differential
6889	K562_promoter_1877	chr11:67370099-67377098	chr11	67371098	67376098	384.7241691112264	0.1855010376388439	0.5632474695694443	0.0462455479389097	Non-differential
6890	K562_promoter_3178	chr14:92103083-92110082	chr14	92104082	92109082	155.0180992142751	0.21297410657667448	0.6058117169111188	0.046356440543852434	Non-differential
6891	K562_promoter_7790	chr3:172519931-172526930	chr3	172520930	172525930	41.56520320577462	0.3532505340101297	0.73882048442584	0.046438693843598354	Non-differential
6892	K562_promoter_1066	chr1:229622623-229629622	chr1	229623622	229628622	185.64105467291165	0.19986359099234585	0.58532802291406	0.04648840782985936	Non-differential
6893	K562_promoter_2874	chr13:113206113-113213112	chr13	113207112	113212112	374.1902349072591	0.1839357712718106	0.5586974737629112	0.04650324727665406	Non-differential
6894	K562_promoter_4	chr1:962982-969981	chr1	963981	968981	79.97681958979825	0.27585539140272025	0.6779284014337645	0.04656885097689686	Non-differential
6895	K562_promoter_9341	chr7:33059671-33066670	chr7	33060670	33065670	272.37227391016484	0.19355098957240105	0.5746417768657586	0.046568910745902976	Non-differential
6896	K562_promoter_1503	chr10:121924532-121931531	chr10	121925531	121930531	186.91576460144773	0.2081090299961092	0.5965977171818863	0.04668268728823409	Non-differential
6897	K562_promoter_1617	chr11:11838472-11845471	chr11	11839471	11844471	552.9240011714394	0.18142697235337124	0.5525969298233566	0.04673405181126042	Non-differential
6898	K562_promoter_4992	chr18:68711609-68718608	chr18	68712608	68717608	102.05665811516523	0.2433991381513746	0.6415686561398973	0.04691685400528087	Non-differential
6899	K562_promoter_9539	chr7:100123640-100130639	chr7	100124639	100129639	481.6893056339915	0.179249306756207	0.5468457326275672	0.04698754796537413	Non-differential
6900	K562_promoter_8056	chr4:77815869-77822868	chr4	77816868	77821868	412.50592999894286	0.1799382152132506	0.5476568900921779	0.047052303742157034	Non-differential
6901	K562_promoter_5991	chr2:39433786-39440785	chr2	39434785	39439785	342.431075019303	0.1823519017125245	0.5516730703043774	0.04710481783112237	Non-differential
6902	K562_promoter_9013	chr6:69793511-69800510	chr6	69794510	69799510	210.19108047232623	0.1958785563479359	0.5740968736852734	0.04720963463369584	Non-differential
6903	K562_promoter_1222	chr10:32343659-32350658	chr10	32344658	32349658	477.1881564358366	0.17938783308686096	0.5454920371137308	0.04721695582194162	Non-differential
6904	K562_promoter_8954	chr6:42560529-42567528	chr6	42561528	42566528	345.7381665754297	0.1816474211655986	0.5496063802619957	0.04721892639500563	Non-differential
6905	K562_promoter_1750	chr11:61426476-61433475	chr11	61427475	61432475	358.9737577126647	0.18111826705840375	0.5486085126912111	0.047224316511202576	Non-differential
6906	K562_promoter_318	chr1:37689016-37696015	chr1	37690015	37695015	435.77182350486027	0.194374144618166	0.5714585673805692	0.04723588171739934	Non-differential
6907	K562_promoter_3621	chr15:101720974-101727973	chr15	101721973	101726973	99.10475140500924	0.24620891155248187	0.6421112077246236	0.047368070849764764	Non-differential
6908	K562_promoter_5533	chr19:40463501-40470500	chr19	40464500	40469500	430.1159431375665	0.21036859501518831	0.5946799004434845	0.047483713454765854	Non-differential
6909	K562_promoter_9365	chr7:43755180-43762179	chr7	43756179	43761179	203.0945958053732	0.210637944401302	0.5948399769570445	0.04751988905533641	Non-differential
6910	K562_promoter_3506	chr15:75198382-75205381	chr15	75199381	75204381	169.86277504718274	0.2106800219537023	0.5948399769570445	0.047529381744925006	Non-differential
6911	K562_promoter_2498	chr12:96032509-96039508	chr12	96033508	96038508	53.619127414343545	0.3022488087494336	0.6956848024837852	0.04763062927580733	Non-differential
6912	K562_promoter_9849	chr8:38145241-38152240	chr8	38146240	38151240	247.95705002105683	0.19026702225762512	0.5611285902998925	0.04774515045934484	Non-differential
6913	K562_promoter_4791	chr17:76449653-76456652	chr17	76450652	76455652	79.79319973634927	0.2814266634223601	0.6764930670447563	0.04776841902964718	Non-differential
6914	K562_promoter_2015	chr11:108005398-108012397	chr11	108006397	108011397	305.8718896783977	0.19091752339058177	0.5617207872634369	0.04782092659274406	Non-differential
6915	K562_promoter_8014	chr4:55392457-55399456	chr4	55393456	55398456	441.1990044498313	0.18933556774373544	0.5571221360017845	0.0481006225015422	Non-differential
6916	K562_promoter_1166	chr10:12065454-12072453	chr10	12066453	12071453	146.25446623898506	0.21647513842687008	0.5984934416600098	0.04826109816942664	Non-differential
6917	K562_promoter_2919	chr14:22595447-22602446	chr14	22596446	22601446	127.66480871721514	0.22495040655585244	0.6098239693805458	0.04831833719130047	Non-differential
6918	K562_promoter_1701	chr11:47266633-47273632	chr11	47267632	47272632	484.5874594855408	0.18463466167320736	0.5464546311157787	0.04845660794342105	Non-differential
6919	K562_promoter_5251	chr19:12437583-12444582	chr19	12438582	12443582	65.03708818853409	0.292681367660151	0.682340952193197	0.04858468638969855	Non-differential
6920	K562_promoter_8497	chr5:134408382-134415381	chr5	134409381	134414381	136.9424332033718	0.2248712737491909	0.6069320189242448	0.04876557330274531	Non-differential
6921	K562_promoter_723	chr1:153655203-153662202	chr1	153656202	153661202	137.347273577377	0.2247676397625723	0.6048685386499891	0.049075542618721386	Non-differential
6922	K562_promoter_8023	chr4:56432760-56439759	chr4	56433759	56438759	555.4999441764348	0.19194639868489283	0.5547307277703354	0.049122495638544615	Non-differential
6923	K562_promoter_10119	chr9:34123276-34130275	chr9	34124275	34129275	325.6510135020485	0.18613408973447007	0.5443849425091369	0.049156876886332135	Non-differential
6924	K562_promoter_3842	chr16:28947437-28954436	chr16	28948436	28953436	162.1647477879872	0.2127473713419433	0.5853113164389907	0.04948782112527477	Non-differential
6925	K562_promoter_753	chr1:155170349-155177348	chr1	155171348	155176348	145.29233646855624	0.21914239394543208	0.5936842279036141	0.04962358732614798	Non-differential
6926	K562_promoter_6762	chr20:44648200-44655199	chr20	44649199	44654199	34.779292309284514	0.3745768006531584	0.7369286590357096	0.04965935210067558	Non-differential
6927	K562_promoter_1998	chr11:94764856-94771855	chr11	94765855	94770855	287.9389145372944	0.192812813677195	0.5515273407578792	0.04982918491009233	Non-differential
6928	K562_promoter_3406	chr15:55404860-55411859	chr15	55405859	55410859	357.153013537406	0.18618057131494647	0.5397935672880662	0.0498539989081545	Non-differential
6929	K562_promoter_5560	chr19:42298632-42305631	chr19	42299631	42304631	187.84017134482485	0.2048781146725637	0.5703828522289455	0.049956155850815254	Non-differential
6930	K562_promoter_5323	chr19:16468471-16475470	chr19	16469470	16474470	98.38700012046188	0.2955281110111555	0.6769875205352015	0.05006817661657429	Non-differential
6931	K562_promoter_6604	chr20:3777949-3784948	chr20	3778948	3783948	32.06611193290541	0.3962319389668631	0.7463842315496471	0.05033633248610474	Non-differential
6932	K562_promoter_14	chr1:1508662-1515661	chr1	1509661	1514661	301.5119256182409	0.20602465550809132	0.5690054946322737	0.050452046926190784	Non-differential
6933	K562_promoter_1359	chr10:91629572-91636571	chr10	91630571	91635571	86.08329664006325	0.2802652171163899	0.6601796836747943	0.05054242521295224	Non-differential
6934	K562_promoter_5878	chr2:9552331-9559330	chr2	9553330	9558330	421.809917395185	0.18549595095573956	0.5337375195234751	0.050579601472173975	Non-differential
6935	K562_promoter_3147	chr14:77094758-77101757	chr14	77095757	77100757	211.398496965088	0.21075915867092956	0.5746417768657586	0.05070924447718579	Non-differential
6936	K562_promoter_1165	chr10:12065381-12072380	chr10	12066380	12071380	145.43809864232975	0.22169756045438188	0.5901669928104457	0.05077430232173814	Non-differential
6937	K562_promoter_5966	chr2:32060056-32067055	chr2	32061055	32066055	253.8381293684896	0.20073736024835165	0.5585354983413239	0.05077635862040404	Non-differential
6938	K562_promoter_2496	chr12:96031839-96038838	chr12	96032838	96037838	54.80206965929443	0.3085467940393294	0.6844869536884931	0.05079754747111925	Non-differential
6939	K562_promoter_1267	chr10:68071784-68078783	chr10	68072783	68077783	280.0490820326549	0.1919042666442512	0.5435459552752618	0.05080928975698145	Non-differential
6940	K562_promoter_10656	chrX:76169562-76176561	chrX	76170561	76175561	103.77284249370976	0.24873843715414415	0.6246499587160478	0.05083300397127984	Non-differential
6941	K562_promoter_10328	chr9:121366751-121373750	chr9	121367750	121372750	372.4755976963698	0.19257558985016732	0.5444164879651902	0.05085319152014724	Non-differential
6942	K562_promoter_10289	chr9:108930625-108937624	chr9	108931624	108936624	177.98600683951753	0.20927210952012076	0.5709583892082001	0.0509358984141547	Non-differential
6943	K562_promoter_3241	chr14:105017584-105024583	chr14	105018583	105023583	263.9465139867383	0.1966542495235437	0.5489169138614837	0.051227131532111066	Non-differential
6944	K562_promoter_9267	chr7:6055676-6062675	chr7	6056675	6061675	381.668988667053	0.18929856281876087	0.5360243791925356	0.05126497689267591	Non-differential
6945	K562_promoter_10612	chrX:53078867-53085866	chrX	53079866	53084866	54.03677729415692	0.309196417594635	0.6824646490118428	0.05130182005103345	Non-differential
6946	K562_promoter_5248	chr19:12397772-12404771	chr19	12398771	12403771	83.70148883213909	0.2804485225962526	0.6562383877802216	0.0513047951475367	Non-differential
6947	K562_promoter_5249	chr19:12397775-12404774	chr19	12398774	12403774	83.70148883213909	0.2804485225962526	0.6562383877802216	0.0513047951475367	Non-differential
6948	K562_promoter_6747	chr20:41615293-41622292	chr20	41616292	41621292	110.4511002622582	0.27302247207817676	0.6478561923055522	0.05147057479779788	Non-differential
6949	K562_promoter_5682	chr19:48962386-48969385	chr19	48963385	48968385	1023.2341916533068	0.2006034581433568	0.5537046128792891	0.0514992925744664	Non-differential
6950	K562_promoter_7514	chr3:49936650-49943649	chr3	49937649	49942649	138.2661054622488	0.23079424769949533	0.5969277067629862	0.05171597404203744	Non-differential
6951	K562_promoter_8024	chr4:56464117-56471116	chr4	56465116	56470116	485.31755997506514	0.19927236030964576	0.5496063802619957	0.051800498204937984	Non-differential
6952	K562_promoter_7249	chr22:42434438-42441437	chr22	42435437	42440437	30.04989988949355	0.41845083104986486	0.7512927004262638	0.0519677563373413	Non-differential
6953	K562_promoter_1700	chr11:47254496-47261495	chr11	47255495	47260495	113.79842605807296	0.2815927666583787	0.6519796893594555	0.05231034311214534	Non-differential
6954	K562_promoter_6355	chr2:173351372-173358371	chr2	173352371	173357371	333.24320564824507	0.19124017556525635	0.5323208953725322	0.05236662525402635	Non-differential
6955	K562_promoter_9457	chr7:75070303-75077302	chr7	75071302	75076302	200.84346598435965	0.20674212424981164	0.5580825236414496	0.05236810614728603	Non-differential
6956	K562_promoter_10113	chr9:33470425-33477424	chr9	33471424	33476424	91.56775532541911	0.25984969527093366	0.6284488483352517	0.05241949599433366	Non-differential
6957	K562_promoter_10140	chr9:35601762-35608761	chr9	35602761	35607761	134.86795070107257	0.232147122991175	0.5939490208958912	0.05252347908490942	Non-differential
6958	K562_promoter_982	chr1:207865671-207872670	chr1	207866670	207871670	90.12016002173124	0.28680734207212466	0.6553196009475304	0.052642581864606595	Non-differential
6959	K562_promoter_7266	chr22:43107250-43114249	chr22	43108249	43113249	15.58903011285463	0.49085252255876416	0.7808328176843852	0.05273814823995927	Non-differential
6960	K562_promoter_317	chr1:37687030-37694029	chr1	37688029	37693029	491.66849536291545	0.2051118526313085	0.5526875445812997	0.052820470460626594	Non-differential
6961	K562_promoter_2904	chr14:21066804-21073803	chr14	21067803	21072803	48.92598815177573	0.3490458051192255	0.7057062236339746	0.0528371761203891	Non-differential
6962	K562_promoter_1790	chr11:64032431-64039430	chr11	64033430	64038430	17.805467779019565	0.4958620492789459	0.7815959557954738	0.053066014270452155	Non-differential
6963	K562_promoter_3410	chr15:56915144-56922143	chr15	56916143	56921143	461.9631630968124	0.1890598389930809	0.522585386036849	0.05328514292667488	Non-differential
6964	K562_promoter_2370	chr12:55970578-55977577	chr12	55971577	55976577	287.966441150132	0.19736721110522043	0.5370555072199645	0.05328536260004394	Non-differential
6965	K562_promoter_6824	chr20:52188280-52195279	chr20	52189279	52194279	148.8845112553111	0.22436532942875667	0.5783781728277115	0.05335140652654934	Non-differential
6966	K562_promoter_3927	chr16:50021725-50028724	chr16	50022724	50027724	99.57614950885456	0.25788635839155094	0.6209798266491138	0.05336249211534852	Non-differential
6967	K562_promoter_9770	chr8:11766210-11773209	chr8	11767209	11772209	83.81169104638303	0.27996933132543284	0.6446234974109706	0.05338843468533273	Non-differential
6968	K562_promoter_6811	chr20:50150224-50157223	chr20	50151223	50156223	186.73236898690104	0.21319357095588776	0.5617751806820275	0.05339165467395099	Non-differential
6969	K562_promoter_9224	chr7:723199-730198	chr7	724198	729198	209.91224991691035	0.2130368557850246	0.561056008319455	0.05347092623128291	Non-differential
6970	K562_promoter_2497	chr12:96032088-96039087	chr12	96033087	96038087	53.38273822064588	0.31821110724813967	0.6788622791028405	0.053528938558243616	Non-differential
6971	K562_promoter_9276	chr7:6586521-6593520	chr7	6587520	6592520	83.050491377243	0.28358392971526997	0.647442265299568	0.053540349041731626	Non-differential
6972	K562_promoter_10215	chr9:91358419-91365418	chr9	91359418	91364418	184.84695729034428	0.211875888071592	0.5581987509481693	0.05364933508171352	Non-differential
6973	K562_promoter_156	chr1:23480680-23487679	chr1	23481679	23486679	118.74858078604072	0.25835794446186183	0.6194801962899961	0.05373136638957896	Non-differential
6974	K562_promoter_4245	chr17:7258590-7265589	chr17	7259589	7264589	118.17498205281456	0.2501062689679692	0.6084744680368417	0.053962338420602794	Non-differential
6975	K562_promoter_8401	chr5:87264383-87271382	chr5	87265382	87270382	194.0247295680415	0.21286960672510863	0.555962061479591	0.05427213724806247	Non-differential
6976	K562_promoter_3928	chr16:50062470-50069469	chr16	50063469	50068469	77.21015464822285	0.2934225388055399	0.6527651307232136	0.05435448681641647	Non-differential
6977	K562_promoter_4256	chr17:7436006-7443005	chr17	7437005	7442005	61.83358419160563	0.33876679081702665	0.6896967031962421	0.05465726073794481	Non-differential
6978	K562_promoter_4257	chr17:7436012-7443011	chr17	7437011	7442011	61.83358419160563	0.33876679081702665	0.6896967031962421	0.05465726073794481	Non-differential
6979	K562_promoter_4927	chr18:26087114-26094113	chr18	26088113	26093113	409.06049163517	0.19198535170091652	0.5184264466746572	0.05477588818837006	Non-differential
6980	K562_promoter_8944	chr6:41542881-41549880	chr6	41543880	41548880	168.44898569337357	0.22352879583621013	0.5683059608133918	0.05485794279149748	Non-differential
6981	K562_promoter_10045	chr8:143825621-143832620	chr8	143826620	143831620	188.82011000724336	0.2188951068351652	0.5600390333194348	0.05511378271167779	Non-differential
6982	K562_promoter_4506	chr17:42047370-42054369	chr17	42048369	42053369	31.629497116454672	0.3989891023368888	0.727088870466554	0.055225080340689126	Non-differential
6983	K562_promoter_2915	chr14:21522847-21529846	chr14	21523846	21528846	377.9208824195646	0.19320061478444647	0.5169055619534103	0.0553691313373666	Non-differential
6984	K562_promoter_8288	chr5:31528594-31535593	chr5	31529593	31534593	440.58674060282135	0.21177673354043625	0.5473803689969956	0.055424254541794095	Non-differential
6985	K562_promoter_7559	chr3:52894228-52901227	chr3	52895227	52900227	31.734320572004428	0.394343670961189	0.7231520417523651	0.05551190970114901	Non-differential
6986	K562_promoter_1180	chr10:14875169-14882168	chr10	14876168	14881168	319.26890929486035	0.19755942312685623	0.5231054177380469	0.05559535175657899	Non-differential
6987	K562_promoter_2941	chr14:23552771-23559770	chr14	23553770	23558770	101.7109232310624	0.2664466637292822	0.61841619625389	0.05561251979234773	Non-differential
6988	K562_promoter_5412	chr19:23759504-23766503	chr19	23760503	23765503	195.3365425313721	0.2134974008162698	0.547698093561342	0.0558207679799361	Non-differential
6989	K562_promoter_8570	chr5:148380458-148387457	chr5	148381457	148386457	161.48406676456847	0.22897815302135877	0.5697581920293949	0.05594152016524122	Non-differential
6990	K562_promoter_138	chr1:20658209-20665208	chr1	20659208	20664208	213.57007574332135	0.21162613472370675	0.5434233695963604	0.05605165546731261	Non-differential
6991	K562_promoter_6970	chr21:42006861-42013860	chr21	42007860	42012860	264.9943563426136	0.2147848030020185	0.5473803689969956	0.05621149875285989	Non-differential
6992	K562_promoter_9868	chr8:42048488-42055487	chr8	42049487	42054487	184.7317008889989	0.21909326913613528	0.5525969298233566	0.05643657091605712	Non-differential
6993	K562_promoter_7600	chr3:72993662-73000661	chr3	72994661	72999661	256.06344717061046	0.2034340801337888	0.5277720639907555	0.05646386162225542	Non-differential
6994	K562_promoter_1065	chr1:229555208-229562207	chr1	229556207	229561207	231.6349591212749	0.22527784381297827	0.5612731072924464	0.05650548772942777	Non-differential
6995	K562_promoter_674	chr1:149789521-149796520	chr1	149790520	149795520	10.876489728524112	0.5451329001430916	0.7872006650589555	0.056647238736779675	Non-differential
6996	K562_promoter_5500	chr19:38896119-38903118	chr19	38897118	38902118	189.39108591430065	0.2154466695412605	0.5451729707395776	0.05676280421934817	Non-differential
6997	K562_promoter_6031	chr2:55047288-55054287	chr2	55048287	55053287	845.1052339078913	0.2012163282067084	0.521899288163475	0.056826166355944036	Non-differential
6998	K562_promoter_9297	chr7:16750255-16757254	chr7	16751254	16756254	139.90578041662812	0.23681893819851443	0.5749855390131444	0.05691779247734604	Non-differential
6999	K562_promoter_7112	chr22:30353507-30360506	chr22	30354506	30359506	107.2856280175623	0.261131778006982	0.6049565650150579	0.056998749298002284	Non-differential
7000	K562_promoter_9074	chr6:108291554-108298553	chr6	108292553	108297553	502.5420530746645	0.20218134284519643	0.5221254420139885	0.05706065861223412	Non-differential
7001	K562_promoter_5881	chr2:9947329-9954328	chr2	9948328	9953328	68.89201507907207	0.32676126781161635	0.6687572178963805	0.057095492219340335	Non-differential
7002	K562_promoter_884	chr1:174996447-175003446	chr1	174997446	175002446	954.7509702155022	0.22476546809303416	0.5571380276804838	0.05709878962802785	Non-differential
7003	K562_promoter_961	chr1:205208203-205215202	chr1	205209202	205214202	194.2867536197674	0.23049687175024172	0.5647407250027442	0.05719800455103835	Non-differential
7004	K562_promoter_3670	chr16:2264627-2271626	chr16	2265626	2270626	308.3873326055689	0.20010819765448895	0.5176946373401248	0.057216203305642935	Non-differential
7005	K562_promoter_5198	chr19:10267620-10274619	chr19	10268619	10273619	223.5492194708221	0.21749381628555836	0.5453766197337866	0.057266879614785035	Non-differential
7006	K562_promoter_6579	chr20:830215-837214	chr20	831214	836214	200.69555813574328	0.2204289517028366	0.5475286009057415	0.05766271262859067	Non-differential
7007	K562_promoter_3238	chr14:104812525-104819524	chr14	104813524	104818524	151.56761129797553	0.23107032123290475	0.5621914639588222	0.05779432734357867	Non-differential
7008	K562_promoter_8556	chr5:141678731-141685730	chr5	141679730	141684730	136.72518811886857	0.2711413421715163	0.6114051503131485	0.05793501656505918	Non-differential
7009	K562_promoter_1319	chr10:73782106-73789105	chr10	73783105	73788105	227.1297203154299	0.21146259653930272	0.5319786919882782	0.057963116306877505	Non-differential
7010	K562_promoter_1013	chr1:219925058-219932057	chr1	219926057	219931057	206.6451565385428	0.26077205934925546	0.5984934416600098	0.05813668048698119	Non-differential
7011	K562_promoter_1644	chr11:20384216-20391215	chr11	20385215	20390215	399.5113751315509	0.21595197826715795	0.5367386270107678	0.05835824694680557	Non-differential
7012	K562_promoter_9261	chr7:5571683-5578682	chr7	5572682	5577682	359.43110577977563	0.2044604961893046	0.517774435411461	0.05844695399195717	Non-differential
7013	K562_promoter_821	chr1:160281634-160288633	chr1	160282633	160287633	131.5484464043297	0.2455700836438768	0.5780441075621532	0.05845526243128022	Non-differential
7014	K562_promoter_8686	chr5:180490879-180497878	chr5	180491878	180496878	166.34980006978648	0.23403546274861972	0.5617207872634369	0.058621086663188604	Non-differential
7015	K562_promoter_2679	chr12:123969715-123976714	chr12	123970714	123975714	133.76703639160488	0.25103715781116664	0.5827577282368553	0.05887121550355968	Non-differential
7016	K562_promoter_7053	chr22:21934793-21941792	chr22	21935792	21940792	554.297591070919	0.19719741351820236	0.501408336121319	0.059121450889342154	Non-differential
7017	K562_promoter_9559	chr7:100849213-100856212	chr7	100850212	100855212	67.64916917926007	0.31290272194928237	0.6470050152815779	0.05916751191271477	Non-differential
7018	K562_promoter_3021	chr14:49864671-49871670	chr14	49865670	49870670	123.41637544223973	0.25227356548785956	0.5826715657405586	0.05917736801529582	Non-differential
7019	K562_promoter_87	chr1:11758693-11765692	chr1	11759692	11764692	53.52685645203374	0.3421393474242663	0.6709130674388226	0.05930429585364435	Non-differential
7020	K562_promoter_377	chr1:43966510-43973509	chr1	43967509	43972509	86.013799170566	0.28046840982249327	0.6142902619774864	0.05935451126547966	Non-differential
7021	K562_promoter_752	chr1:155169805-155176804	chr1	155170804	155175804	145.62748327325303	0.23551184464931713	0.5594722496272758	0.05940113895763037	Non-differential
7022	K562_promoter_6924	chr21:32768256-32775255	chr21	32769255	32774255	0.42542722577416503	1.1589298167565567	0.8886775804404796	0.05940184717484965	Non-differential
7023	K562_promoter_3314	chr15:41280508-41287507	chr15	41281507	41286507	449.1032750216779	0.2038281653852801	0.5101138567466956	0.05958567443312158	Non-differential
7024	K562_promoter_2442	chr12:67645245-67652244	chr12	67646244	67651244	151.483636806763	0.2636287381453462	0.5940659680437037	0.05962367953692774	Non-differential
7025	K562_promoter_10023	chr8:132771888-132778887	chr8	132772887	132777887	109.39619115079496	0.26087136408783773	0.5905545724733506	0.05967170630985823	Non-differential
7026	K562_promoter_7604	chr3:88055506-88062505	chr3	88056505	88061505	225.53852745175803	0.21530721217153984	0.527916775752286	0.05973365674053973	Non-differential
7027	K562_promoter_4974	chr18:51026713-51033712	chr18	51027712	51032712	161.09606767961182	0.2298356493840103	0.5494297208357624	0.059777460261706036	Non-differential
7028	K562_promoter_1826	chr11:65311229-65318228	chr11	65312228	65317228	119.65753317018672	0.2549755708497242	0.5817966588628336	0.05997759173273991	Non-differential
7029	K562_promoter_9686	chr7:140227968-140234967	chr7	140228967	140233967	47.28378150377343	0.38117218393006974	0.6956656337839173	0.06007252672114886	Non-differential
7030	K562_promoter_2929	chr14:22978759-22985758	chr14	22979758	22984758	95.1472946789229	0.27310670270327925	0.6018312395004118	0.06022693014704343	Non-differential
7031	K562_promoter_2880	chr13:113812130-113819129	chr13	113813129	113818129	20.38708241725076	0.47695300547936115	0.7471188602959594	0.06038716316049597	Non-differential
7032	K562_promoter_1189	chr10:17451096-17458095	chr10	17452095	17457095	617.4379563941238	0.24555704463265104	0.5668465375948084	0.06053828365499864	Non-differential
7033	K562_promoter_1764	chr11:62588117-62595116	chr11	62589116	62594116	396.59526336623856	0.2187943145227941	0.5284404534409155	0.06060688792813401	Non-differential
7034	K562_promoter_3239	chr14:104812630-104819629	chr14	104813629	104818629	151.23248188595804	0.23658966940778217	0.5529277130807071	0.06088200820507828	Non-differential
7035	K562_promoter_4193	chr17:3692656-3699655	chr17	3693655	3698655	19.591373865963675	0.49342568405008475	0.7524953094809838	0.06093619834798073	Non-differential
7036	K562_promoter_7240	chr22:41797179-41804178	chr22	41798178	41803178	161.25189417308013	0.234914904701414	0.5480174560234106	0.06136109043906168	Non-differential
7037	K562_promoter_766	chr1:155305366-155312365	chr1	155306365	155311365	472.7342553021936	0.2444407905276108	0.5600944052103967	0.061535222840933775	Non-differential
7038	K562_promoter_8928	chr6:36982697-36989696	chr6	36983696	36988696	258.21288628723516	0.21107143666416775	0.5107627247299963	0.061586593681012894	Non-differential
7039	K562_promoter_8920	chr6:36024308-36031307	chr6	36025307	36030307	341.6870365762295	0.20453666652347932	0.4979768125483779	0.061931837036322684	Non-differential
7040	K562_promoter_557	chr1:99966496-99973495	chr1	99967495	99972495	131.66683401056858	0.24849276929616937	0.5628265306567781	0.0620301165924797	Non-differential
7041	K562_promoter_558	chr1:99966518-99973517	chr1	99967517	99972517	131.66683401056858	0.24849276929616937	0.5628265306567781	0.0620301165924797	Non-differential
7042	K562_promoter_5501	chr19:38896469-38903468	chr19	38897468	38902468	188.1408486873079	0.22380677163835916	0.527916775752286	0.062091728086669504	Non-differential
7043	K562_promoter_4745	chr17:74745128-74752127	chr17	74746127	74751127	156.73435115184415	0.24108869946831668	0.5525254418355209	0.062115953606305875	Non-differential
7044	K562_promoter_6810	chr20:50150138-50157137	chr20	50151137	50156137	188.42495303415285	0.22693592481006297	0.5323208953725322	0.06214106683430318	Non-differential
7045	K562_promoter_4733	chr17:67822003-67829002	chr17	67823002	67828002	119.33233342524024	0.2854033301889308	0.6038835384394027	0.06251668872126845	Non-differential
7046	K562_promoter_1872	chr11:66954884-66961883	chr11	66955883	66960883	111.05516689424655	0.26757189649073293	0.5826430008084044	0.0627716889657019	Non-differential
7047	K562_promoter_6948	chr21:36381892-36388891	chr21	36382891	36387891	113.02900822327204	0.2904902611110109	0.60797859024951	0.06277834822441533	Non-differential
7048	K562_promoter_4305	chr17:14297581-14304580	chr17	14298580	14303580	131.88810469747	0.2555926166661971	0.5674761031219386	0.06288918243787937	Non-differential
7049	K562_promoter_8109	chr4:105470563-105477562	chr4	105471562	105476562	270.56413239449137	0.21319028506740864	0.5059097315238069	0.06308875435924259	Non-differential
7050	K562_promoter_9862	chr8:41525761-41532760	chr8	41526760	41531760	126.23970786651756	0.2535045358660332	0.5623624509876353	0.06337199801920869	Non-differential
7051	K562_promoter_7277	chr22:45306434-45313433	chr22	45307433	45312433	119.84786854580209	0.26046110826303676	0.570640644952736	0.06345804068679275	Non-differential
7052	K562_promoter_3029	chr14:50827663-50834662	chr14	50828662	50833662	29.761037788048764	0.4215749237978445	0.7067707474824589	0.06354037696776102	Non-differential
7053	K562_promoter_1388	chr10:97442507-97449506	chr10	97443506	97448506	75.67201681088936	0.3004667918607276	0.6143652296851629	0.06357077214761862	Non-differential
7054	K562_promoter_204	chr1:26886784-26893783	chr1	26887783	26892783	267.8280167454219	0.21487497425304236	0.505881283214825	0.06359254698066914	Non-differential
7055	K562_promoter_1224	chr10:35086842-35093841	chr10	35087841	35092841	218.40198261767404	0.2218452652421487	0.5161190251266846	0.06372508166143033	Non-differential
7056	K562_promoter_6262	chr2:126652658-126659657	chr2	126653657	126658657	615.4597338010182	0.20471484952041785	0.4881036111913016	0.06376621479801971	Non-differential
7057	K562_promoter_1762	chr11:62588024-62595023	chr11	62589023	62594023	396.62366698390167	0.22374059268948923	0.5184763355164675	0.06382671627596198	Non-differential
7058	K562_promoter_3150	chr14:77373595-77380594	chr14	77374594	77379594	90.18729987016262	0.2850085351641608	0.5968258000683017	0.06388535034013834	Non-differential
7059	K562_promoter_9106	chr6:119075165-119082164	chr6	119076164	119081164	181.58678117613863	0.24120288907828183	0.5430529803864482	0.0639568270512617	Non-differential
7060	K562_promoter_1389	chr10:97442675-97449674	chr10	97443674	97448674	74.43022198845988	0.30332072209184463	0.6146588382350201	0.06411164808281777	Non-differential
7061	K562_promoter_1158	chr10:7814871-7821870	chr10	7815870	7820870	127.15883618389093	0.25808933991774363	0.5633152528000396	0.06432837807399645	Non-differential
7062	K562_promoter_809	chr1:156917132-156924131	chr1	156918131	156923131	42.28618602790592	0.3956751825868943	0.6877284254810994	0.06433006804085988	Non-differential
7063	K562_promoter_8265	chr5:1591126-1598125	chr5	1592125	1597125	50.3895241661653	0.3507035313021972	0.6553118123465606	0.0643723358339959	Non-differential
7064	K562_promoter_1791	chr11:64032470-64039469	chr11	64033469	64038469	18.14905698827955	0.5402398465056633	0.7599109549403023	0.0644167377426365	Non-differential
7065	K562_promoter_7557	chr3:52894049-52901048	chr3	52895048	52900048	31.497931378306763	0.4210051228516186	0.7027710094046898	0.06449215905829023	Non-differential
7066	K562_promoter_7558	chr3:52894063-52901062	chr3	52895062	52900062	31.497931378306763	0.4210051228516186	0.7027710094046898	0.06449215905829023	Non-differential
7067	K562_promoter_1609	chr11:9611062-9618061	chr11	9612061	9617061	294.8617939695733	0.2176292676304175	0.5053409434063014	0.06450869105424778	Non-differential
7068	K562_promoter_4194	chr17:3692695-3699694	chr17	3693694	3698694	19.512577468064453	0.5077134569493107	0.7461500316868526	0.06456786904353505	Non-differential
7069	K562_promoter_4949	chr18:36825503-36832502	chr18	36826502	36831502	357.9795196590481	0.20644257482289224	0.485426302943753	0.06479751309539747	Non-differential
7070	K562_promoter_5280	chr19:13159635-13166634	chr19	13160634	13165634	543.277071620671	0.20877026073292032	0.4882747350497293	0.06499764506996487	Non-differential
7071	K562_promoter_9985	chr8:108440124-108447123	chr8	108441123	108446123	155.91798355518884	0.24578433533126137	0.5435459552752618	0.06507477780430712	Non-differential
7072	K562_promoter_8169	chr4:139173719-139180718	chr4	139174718	139179718	529.7468658929687	0.21815439441593584	0.5016558303681476	0.06535777729008962	Non-differential
7073	K562_promoter_343	chr1:40157887-40164886	chr1	40158886	40163886	225.4013868551048	0.2243920546330636	0.5111838115713649	0.06539298511349506	Non-differential
7074	K562_promoter_5555	chr19:41879684-41886683	chr19	41880683	41885683	201.25978574696825	0.22596648008590944	0.5134936848262714	0.06540936302045582	Non-differential
7075	K562_promoter_10719	chrX:129840387-129847386	chrX	129841386	129846386	65.69583021572504	0.3262941927737912	0.6297447164791237	0.06553144675463769	Non-differential
7076	K562_promoter_3652	chr16:1471529-1478528	chr16	1472528	1477528	310.2925314426685	0.21666402672871163	0.498303269452782	0.06554222512576843	Non-differential
7077	K562_promoter_1763	chr11:62588032-62595031	chr11	62589031	62594031	396.3673339697834	0.22563213402990784	0.5122868175383255	0.06554316099078338	Non-differential
7078	K562_promoter_4727	chr17:66299113-66306112	chr17	66300112	66305112	158.720236595385	0.26122625997680127	0.5611285902998925	0.06555149146990169	Non-differential
7079	K562_promoter_7175	chr22:37950102-37957101	chr22	37951101	37956101	111.39478576745354	0.2675331079456878	0.5678918325123384	0.06574208170056793	Non-differential
7080	K562_promoter_8264	chr5:1589790-1596789	chr5	1590789	1595789	49.43148709173394	0.358476863469142	0.6553118123465606	0.06579914652775135	Non-differential
7081	K562_promoter_411	chr1:46462981-46469980	chr1	46463980	46468980	32.565231203132136	0.42450892872520607	0.6995512677250229	0.06587548745687409	Non-differential
7082	K562_promoter_54	chr1:7780791-7787790	chr1	7781790	7786790	82.20683879933162	0.34857301259440804	0.6467507225293095	0.06597200107307657	Non-differential
7083	K562_promoter_5534	chr19:40573373-40580372	chr19	40574372	40579372	111.73334281686611	0.27674410809126554	0.5765686495131931	0.06618306999258805	Non-differential
7084	K562_promoter_6136	chr2:75643283-75650282	chr2	75644282	75649282	167.77678649445136	0.23649422374627763	0.5247953513607149	0.06622075246240523	Non-differential
7085	K562_promoter_8208	chr4:165324169-165331168	chr4	165325168	165330168	293.7705149105951	0.2520591342423949	0.5453766197337866	0.06636804826448131	Non-differential
7086	K562_promoter_4364	chr17:21249911-21256910	chr17	21250910	21255910	58.88055421046786	0.34927752918803034	0.6452381029339224	0.06646052627825051	Non-differential
7087	K562_promoter_6642	chr20:20013862-20020861	chr20	20014861	20019861	74.73392355687862	0.3076166451191844	0.607564750506413	0.06657052785201462	Non-differential
7088	K562_promoter_4857	chr17:82644945-82651944	chr17	82645944	82650944	164.8504644759784	0.27132627841751084	0.5674297624779415	0.06677011097607594	Non-differential
7089	K562_promoter_6968	chr21:41875845-41882844	chr21	41876844	41881844	328.9190851530099	0.2199451922222591	0.4963703467250872	0.0669060454678793	Non-differential
7090	K562_promoter_5558	chr19:42239103-42246102	chr19	42240102	42245102	448.88528496209096	0.22988085086215837	0.5115885916513805	0.06691352239138915	Non-differential
7091	K562_promoter_2336	chr12:53495959-53502958	chr12	53496958	53501958	361.3786722429542	0.21510604410800763	0.4881036111913016	0.06700294700202224	Non-differential
7092	K562_promoter_3292	chr15:40235563-40242562	chr15	40236562	40241562	28.423247933412828	0.4741544223203717	0.7221245694404325	0.06703968780310683	Non-differential
7093	K562_promoter_6522	chr2:231958213-231965212	chr2	231959212	231964212	126.20604321553	0.2683844474667957	0.5617207872634369	0.06722480332351173	Non-differential
7094	K562_promoter_9018	chr6:73650493-73657492	chr6	73651492	73656492	211.2407582358236	0.22620590353031167	0.5040620616389773	0.0672998730200372	Non-differential
7095	K562_promoter_2756	chr13:37056189-37063188	chr13	37057188	37062188	137.31007632172916	0.2557739790940064	0.544885810815418	0.06744619185307958	Non-differential
7096	K562_promoter_2613	chr12:120197841-120204840	chr12	120198840	120203840	409.00831717161714	0.21219681123880507	0.4792982856969059	0.06777441471414627	Non-differential
7097	K562_promoter_3828	chr16:27546644-27553643	chr16	27547643	27552643	84.8722318289642	0.31316788464629947	0.6072931096317872	0.06783267940441073	Non-differential
7098	K562_promoter_1095	chr1:236278592-236285591	chr1	236279591	236284591	145.5881715701609	0.28180358791637766	0.5733232239577906	0.06808387805801396	Non-differential
7099	K562_promoter_9438	chr7:73518794-73525793	chr7	73519793	73524793	562.1933690718573	0.2096498305888143	0.4730528490759543	0.06815513418896124	Non-differential
7100	K562_promoter_8971	chr6:43474070-43481069	chr6	43475069	43480069	90.50157413700076	0.3054643225823887	0.5981728031499979	0.06817149212113642	Non-differential
7101	K562_promoter_803	chr1:156725267-156732266	chr1	156726266	156731266	349.8899186674202	0.2343376245089509	0.5115885916513805	0.06821079627083387	Non-differential
7102	K562_promoter_1805	chr11:64740643-64747642	chr11	64741642	64746642	160.8457615555361	0.27602529680309174	0.5656259781404598	0.06830816028482933	Non-differential
7103	K562_promoter_7594	chr3:72149411-72156410	chr3	72150410	72155410	118.60507281233532	0.26796194982093213	0.555587834448038	0.06839655681366012	Non-differential
7104	K562_promoter_2672	chr12:123581052-123588051	chr12	123582051	123587051	316.19831391138916	0.21531904759050152	0.481165728417793	0.06840800548591282	Non-differential
7105	K562_promoter_4179	chr17:2051603-2058602	chr17	2052602	2057602	20.130749403132473	0.5133658030039061	0.73570868059013	0.06842864279973956	Non-differential
7106	K562_promoter_7572	chr3:57552774-57559773	chr3	57553773	57558773	211.6927224442403	0.236384767715442	0.5124974589565843	0.06862445617698712	Non-differential
7107	K562_promoter_320	chr1:37804709-37811708	chr1	37805708	37810708	213.02830826515336	0.2283504786662878	0.49907473157984	0.0689240338599502	Non-differential
7108	K562_promoter_5994	chr2:42357718-42364717	chr2	42358717	42363717	304.7310585123829	0.23167041752344536	0.5040468423685248	0.06892869118762188	Non-differential
7109	K562_promoter_3869	chr16:30351809-30358808	chr16	30352808	30357808	355.62569667634097	0.21286990526976576	0.47400200012509497	0.06901664359376893	Non-differential
7110	K562_promoter_367	chr1:42955578-42962577	chr1	42956577	42961577	348.6805710689208	0.2125584603989392	0.4733432237939429	0.06904405441745108	Non-differential
7111	K562_promoter_1868	chr11:66635203-66642202	chr11	66636202	66641202	401.2802013861721	0.21161814507475535	0.4713145668673849	0.06913334926022416	Non-differential
7112	K562_promoter_209	chr1:27009351-27016350	chr1	27010350	27015350	154.45007580497952	0.2701028976560434	0.5542492548320536	0.06922599031129938	Non-differential
7113	K562_promoter_10290	chr9:108930900-108937899	chr9	108931899	108936899	178.2907046843988	0.2374786905965029	0.5100813523468789	0.06942940135614736	Non-differential
7114	K562_promoter_3151	chr14:77454102-77461101	chr14	77455101	77460101	200.51259870632197	0.23910542029334697	0.5121238263208223	0.06949001715997745	Non-differential
7115	K562_promoter_1159	chr10:7815005-7822004	chr10	7816004	7821004	127.406726793446	0.2656530505801833	0.5469389811944297	0.06961733667762421	Non-differential
7116	K562_promoter_6585	chr20:1389555-1396554	chr20	1390554	1395554	83.21033837310952	0.3022812760192751	0.5881966829134895	0.06966901132868748	Non-differential
7117	K562_promoter_1519	chr10:124798319-124805318	chr10	124799318	124804318	141.5854090246058	0.26957995218482417	0.5493407210051667	0.07013343695452523	Non-differential
7118	K562_promoter_2931	chr14:22979194-22986193	chr14	22980193	22985193	93.3370228693932	0.29345685438395286	0.5765686495131931	0.07017990615031582	Non-differential
7119	K562_promoter_2017	chr11:108118185-108125184	chr11	108119184	108124184	170.95748422490132	0.25232348453303716	0.5270376538776822	0.07018588558229535	Non-differential
7120	K562_promoter_8124	chr4:110195116-110202115	chr4	110196115	110201115	704.6629464352302	0.2251924554614096	0.4874558203047383	0.07027462499445902	Non-differential
7121	K562_promoter_6206	chr2:100559493-100566492	chr2	100560492	100565492	273.5179344131894	0.2222936756522446	0.4821998169154874	0.0704166253709067	Non-differential
7122	K562_promoter_6711	chr20:35661401-35668400	chr20	35662400	35667400	422.0631058351158	0.2128778554583852	0.46641075179497066	0.0705118400316233	Non-differential
7123	K562_promoter_7957	chr4:13541702-13548701	chr4	13542701	13547701	63.92112911213678	0.36165155364779333	0.6382571089010425	0.0705236222865209	Non-differential
7124	K562_promoter_6709	chr20:35538578-35545577	chr20	35539577	35544577	159.79311127871568	0.24662033544479744	0.5167779169339284	0.07070507675724186	Non-differential
7125	K562_promoter_6930	chr21:33399913-33406912	chr21	33400912	33405912	187.09073056953576	0.2673035706610575	0.5438101156507206	0.07071588619520938	Non-differential
7126	K562_promoter_692	chr1:150873100-150880099	chr1	150874099	150879099	271.0805885053817	0.2388184582817864	0.5056969301025022	0.07071645792844063	Non-differential
7127	K562_promoter_10614	chrX:53419155-53426154	chrX	53420154	53425154	257.4020955607778	0.23848392947995808	0.5049405636066521	0.0707724287965635	Non-differential
7128	K562_promoter_3881	chr16:30647460-30654459	chr16	30648459	30653459	295.13827301576043	0.22183246088466663	0.4791613940575106	0.07087950421850156	Non-differential
7129	K562_promoter_7176	chr22:37950199-37957198	chr22	37951198	37956198	111.74141659532847	0.2756630755675117	0.5531902547773612	0.07088000040361842	Non-differential
7130	K562_promoter_7605	chr3:88055755-88062754	chr3	88056754	88061754	226.1016210455893	0.2293358891499037	0.49041626848028863	0.07096458101381956	Non-differential
7131	K562_promoter_3034	chr14:52692059-52699058	chr14	52693058	52698058	146.80207269991928	0.26123791795245904	0.5345885984245191	0.07105156938799718	Non-differential
7132	K562_promoter_4226	chr17:5416682-5423681	chr17	5417681	5422681	246.8824407324472	0.2407869301741568	0.5066154660609634	0.07110957091045896	Non-differential
7133	K562_promoter_8719	chr6:7907289-7914288	chr6	7908288	7913288	152.96131909043297	0.26153245955649307	0.5345885984245191	0.07113167890418344	Non-differential
7134	K562_promoter_7642	chr3:119237379-119244378	chr3	119238378	119243378	83.7991953657557	0.31302013045914223	0.5924650300235107	0.07116114460367254	Non-differential
7135	K562_promoter_2968	chr14:24268098-24275097	chr14	24269097	24274097	184.49380905180675	0.24389294908850948	0.509798002094058	0.07136353319528518	Non-differential
7136	K562_promoter_5557	chr19:42216812-42223811	chr19	42217811	42222811	487.4682728617073	0.21501635288922177	0.46501291652788823	0.07150045939714376	Non-differential
7137	K562_promoter_10468	chr9:136407115-136414114	chr9	136408114	136413114	287.1056764358846	0.2298977901753372	0.4861406107550528	0.07201274646637083	Non-differential
7138	K562_promoter_5141	chr19:6714243-6721242	chr19	6715242	6720242	55.73654582236636	0.3791679993266779	0.6456642299712226	0.07203936920780499	Non-differential
7139	K562_promoter_10386	chr9:128367874-128374873	chr9	128368873	128373873	182.6545515060227	0.24160437519519443	0.5031025625339546	0.07208108780933596	Non-differential
7140	K562_promoter_3848	chr16:29661296-29668295	chr16	29662295	29667295	596.2997417157352	0.2459259028468257	0.5089936229510904	0.0721270322822366	Non-differential
7141	K562_promoter_7449	chr3:45591251-45598250	chr3	45592250	45597250	164.92614706166341	0.26646940465425917	0.5360243791925356	0.07216403372953575	Non-differential
7142	K562_promoter_8494	chr5:134222574-134229573	chr5	134223573	134228573	434.51256020844573	0.2166630091318774	0.46343114489143594	0.07236864793670117	Non-differential
7143	K562_promoter_4367	chr17:21609392-21616391	chr17	21610391	21615391	107.12585012698769	0.2877678476344403	0.5603036783040977	0.07239563553163814	Non-differential
7144	K562_promoter_5507	chr19:39317364-39324363	chr19	39318363	39323363	64.10539199693412	0.34760211307124855	0.61841619625389	0.07255121577606843	Non-differential
7145	K562_promoter_3750	chr16:11848114-11855113	chr16	11849113	11854113	278.3362377169196	0.22267825235375296	0.4715984569768365	0.0726883329531995	Non-differential
7146	K562_promoter_1745	chr11:60922053-60929052	chr11	60923052	60928052	19.73444101996902	0.5620739249878219	0.7423963111975266	0.07271224066606817	Non-differential
7147	K562_promoter_5279	chr19:13159370-13166369	chr19	13160369	13165369	539.6680294174689	0.218681930173636	0.46501291652788823	0.07271939207956342	Non-differential
7148	K562_promoter_8493	chr5:134222362-134229361	chr5	134223361	134228361	434.9937983930836	0.21722147274804451	0.46258716288608726	0.07272714437006969	Non-differential
7149	K562_promoter_10111	chr9:33261549-33268548	chr9	33262548	33267548	285.3509949042763	0.25154100009243907	0.5137094710997803	0.07276639105994095	Non-differential
7150	K562_promoter_10000	chr8:123154220-123161219	chr8	123155219	123160219	182.41418122986013	0.2445712976531452	0.5037394864419694	0.07283186621808915	Non-differential
7151	K562_promoter_2824	chr13:76988578-76995577	chr13	76989577	76994577	115.59022082870324	0.2757240308854185	0.5435459552752618	0.07300172332379878	Non-differential
7152	K562_promoter_2825	chr13:76988581-76995580	chr13	76989580	76994580	115.59022082870324	0.2757240308854185	0.5435459552752618	0.07300172332379878	Non-differential
7153	K562_promoter_2276	chr12:49057295-49064294	chr12	49058294	49063294	442.35856495597983	0.21956990838798932	0.46493558788295947	0.07303053463871842	Non-differential
7154	K562_promoter_3304	chr15:40840548-40847547	chr15	40841547	40846547	48.021034242773915	0.410341736376544	0.6630027782754407	0.07323970189722664	Non-differential
7155	K562_promoter_381	chr1:44027963-44034962	chr1	44028962	44033962	239.61983591342872	0.2340080368610276	0.4863778298559169	0.07325065341798155	Non-differential
7156	K562_promoter_10610	chrX:49266293-49273292	chrX	49267292	49272292	197.2640525487604	0.24589583050126865	0.5031025625339546	0.0733614154793008	Non-differential
7157	K562_promoter_9147	chr6:143839838-143846837	chr6	143840837	143845837	401.409538509466	0.2195928105611127	0.4629593844765453	0.0734443763702508	Non-differential
7158	K562_promoter_8300	chr5:36148388-36155387	chr5	36149387	36154387	351.3839932279039	0.23814302057861217	0.49104103109624	0.0735581441528295	Non-differential
7159	K562_promoter_6356	chr2:173961874-173968873	chr2	173962873	173967873	631.403051269804	0.22519466904155444	0.4713145668673849	0.07356865216303035	Non-differential
7160	K562_promoter_8340	chr5:60941571-60948570	chr5	60942570	60947570	146.78605979561831	0.2567158233395664	0.5166809007385383	0.07362034564071149	Non-differential
7161	K562_promoter_3088	chr14:65099018-65106017	chr14	65100017	65105017	128.75140469653803	0.2666289904958481	0.5292204348016211	0.07368649294881033	Non-differential
7162	K562_promoter_9041	chr6:87586488-87593487	chr6	87587487	87592487	292.84708040473384	0.25251423720839966	0.5104167107820038	0.07375312499171562	Non-differential
7163	K562_promoter_2090	chr11:123059091-123066090	chr11	123060090	123065090	649.4222841763572	0.23262134791941175	0.48143822975547745	0.0738478397017806	Non-differential
7164	K562_promoter_5307	chr19:14686548-14693547	chr19	14687547	14692547	143.58559741730485	0.2631840579870414	0.5236132843856203	0.0739519157176367	Non-differential
7165	K562_promoter_1188	chr10:17383436-17390435	chr10	17384435	17389435	153.37482610790363	0.258052872683231	0.5167779169339284	0.07398274005907614	Non-differential
7166	K562_promoter_8188	chr4:147680664-147687663	chr4	147681663	147686663	142.74239795177283	0.2638194014672154	0.5236257217863594	0.07412771898696113	Non-differential
7167	K562_promoter_5635	chr19:46785095-46792094	chr19	46786094	46791094	530.1968901961509	0.22528611520348765	0.46859247248547137	0.07416524621955638	Non-differential
7168	K562_promoter_3308	chr15:40925008-40932007	chr15	40926007	40931007	44.573274119908454	0.40794177561031575	0.6573384624564309	0.07433146066527493	Non-differential
7169	K562_promoter_5018	chr19:630038-637037	chr19	631037	636037	169.90937357561563	0.24990863764480928	0.5040947877918565	0.07434476907206014	Non-differential
7170	K562_promoter_5786	chr19:55112920-55119919	chr19	55113919	55118919	278.4553989069861	0.2341906992808643	0.48143822975547745	0.07434604508496181	Non-differential
7171	K562_promoter_798	chr1:156673908-156680907	chr1	156674907	156679907	74.71411948908177	0.3604470912391127	0.6217712541782052	0.07438523560362371	Non-differential
7172	K562_promoter_5272	chr19:12930212-12937211	chr19	12931211	12936211	390.86684699914	0.23960468015093503	0.4882747350497293	0.07459750207179369	Non-differential
7173	K562_promoter_5869	chr2:3571760-3578759	chr2	3572759	3577759	249.95670847320244	0.22787176492388544	0.4700714364469095	0.07470459928123417	Non-differential
7174	K562_promoter_3654	chr16:1608573-1615572	chr16	1609572	1614572	374.3360947908409	0.2314992333918826	0.47562048443447663	0.07471393504736008	Non-differential
7175	K562_promoter_3749	chr16:11848043-11855042	chr16	11849042	11854042	278.6598831057589	0.22512042072398175	0.46570443753967206	0.07471513174438721	Non-differential
7176	K562_promoter_7204	chr22:39149181-39156180	chr22	39150180	39155180	46.16773284109758	0.40052712953662784	0.6503726348935733	0.07483358386053653	Non-differential
7177	K562_promoter_2657	chr12:122749324-122756323	chr12	122750323	122755323	145.75805474663105	0.2596447847543985	0.514798469578503	0.07487188489765054	Non-differential
7178	K562_promoter_7203	chr22:39073775-39080774	chr22	39074774	39079774	53.06793864782911	0.3758207596628231	0.6318243351674009	0.07494003157780091	Non-differential
7179	K562_promoter_1990	chr11:93737996-93744995	chr11	93738995	93743995	549.4389858269395	0.23583013500836156	0.4808967411782803	0.07498175889818572	Non-differential
7180	K562_promoter_9640	chr7:128859127-128866126	chr7	128860126	128865126	677.5923327818905	0.25923694458441837	0.5137094710997803	0.0749926925625714	Non-differential
7181	K562_promoter_10469	chr9:136407158-136414157	chr9	136408157	136413157	287.37655248447527	0.23415928062316088	0.4768525027596032	0.07530935565566879	Non-differential
7182	K562_promoter_1202	chr10:24566175-24573174	chr10	24567174	24572174	382.2287968574583	0.24226385064402933	0.4881036111913016	0.07546227728058273	Non-differential
7183	K562_promoter_6586	chr20:1389597-1396596	chr20	1390596	1395596	82.87520896109201	0.3126732474418933	0.5733232239577906	0.07554200217335091	Non-differential
7184	K562_promoter_7247	chr22:42266244-42273243	chr22	42267243	42272243	127.5445155214476	0.2755395126663043	0.5306032140559203	0.07583677414620585	Non-differential
7185	K562_promoter_7884	chr3:197294752-197301751	chr3	197295751	197300751	382.1503481350206	0.22122246856665112	0.45349393746399946	0.0759741037390593	Non-differential
7186	K562_promoter_9304	chr7:22559814-22566813	chr7	22560813	22565813	107.10067804690851	0.2967732466604314	0.5538927263574331	0.07614439927155534	Non-differential
7187	K562_promoter_966	chr1:205809699-205816698	chr1	205810698	205815698	132.8430673796205	0.27242104407513257	0.5240424632195111	0.0764504767006515	Non-differential
7188	K562_promoter_6039	chr2:58043306-58050305	chr2	58044305	58049305	545.6711016390528	0.23445386279505256	0.4713145668673849	0.076593530182836	Non-differential
7189	K562_promoter_235	chr1:28256018-28263017	chr1	28257017	28262017	322.7383922985811	0.2237391072748083	0.45383187963897115	0.07676600643608592	Non-differential
7190	K562_promoter_6569	chr20:344991-351990	chr20	345990	350990	237.74506910889065	0.23306347402427577	0.46830781226231777	0.07678709586911377	Non-differential
7191	K562_promoter_1062	chr1:229339548-229346547	chr1	229340547	229345547	167.8094727270809	0.2775992825655026	0.5277538512177331	0.07705284111334076	Non-differential
7192	K562_promoter_820	chr1:160280875-160287874	chr1	160281874	160286874	132.3688518960625	0.2752004855542169	0.524053013028951	0.07722807508386197	Non-differential
7193	K562_promoter_6353	chr2:172552590-172559589	chr2	172553589	172558589	229.7917706593712	0.235554709394356	0.46981698076844486	0.07727873747294049	Non-differential
7194	K562_promoter_207	chr1:26956969-26963968	chr1	26957968	26962968	46.506004204420485	0.430204999899962	0.6610807725618787	0.07732740164448981	Non-differential
7195	K562_promoter_7083	chr22:26586633-26593632	chr22	26587632	26592632	235.40611836682336	0.2407713420555457	0.4743213914412301	0.07799240801440477	Non-differential
7196	K562_promoter_10615	chrX:53419373-53426372	chrX	53420372	53425372	256.6530403388436	0.24712330580087896	0.4834519947950669	0.07800364199788713	Non-differential
7197	K562_promoter_1827	chr11:65311366-65318365	chr11	65312365	65317365	121.6997896639284	0.2829401128325164	0.5294309023959969	0.07814543147812501	Non-differential
7198	K562_promoter_7395	chr3:28345325-28352324	chr3	28346324	28351324	468.59691878050353	0.22290091357472436	0.44602539815705816	0.07815806781966396	Non-differential
7199	K562_promoter_2541	chr12:108625195-108632194	chr12	108626194	108631194	976.316608837512	0.23845127595220303	0.4700714364469095	0.07817294531447727	Non-differential
7200	K562_promoter_10278	chr9:100349443-100356442	chr9	100350442	100355442	277.2451322608458	0.23659796019419624	0.46441877736944254	0.07880846878788468	Non-differential
7201	K562_promoter_4959	chr18:47172782-47179781	chr18	47173781	47178781	68.77867702535987	0.34980357183683136	0.5948399769570445	0.07891563399032049	Non-differential
7202	K562_promoter_2271	chr12:48991650-48998649	chr12	48992649	48997649	36.406644109326216	0.4883920863696122	0.6890803407705477	0.07898772059306826	Non-differential
7203	K562_promoter_2881	chr13:113860577-113867576	chr13	113861576	113866576	40.6932883090913	0.4204018120967471	0.6487422267847399	0.07900520146067047	Non-differential
7204	K562_promoter_3441	chr15:64699782-64706781	chr15	64700781	64705781	81.86410611391041	0.3244279149961509	0.5706163037372886	0.07904875088320025	Non-differential
7205	K562_promoter_1651	chr11:30319604-30326603	chr11	30320603	30325603	181.50398321478792	0.2546308653581675	0.4888624078680658	0.07914267417631116	Non-differential
7206	K562_promoter_6367	chr2:177261228-177268227	chr2	177262227	177267227	996.9385841231176	0.23239902365711215	0.45541258723629735	0.07938633751559258	Non-differential
7207	K562_promoter_5596	chr19:45035545-45042544	chr19	45036544	45041544	144.32225729130218	0.28023153613818225	0.5187641684781811	0.07987440278091926	Non-differential
7208	K562_promoter_9815	chr8:27487643-27494642	chr8	27488642	27493642	185.57138514254996	0.2505919392349841	0.4792982856969059	0.08003759299955066	Non-differential
7209	K562_promoter_9042	chr6:87586635-87593634	chr6	87587634	87592634	291.4362087633278	0.26083128926751686	0.4926551878129954	0.08019438994845415	Non-differential
7210	K562_promoter_1452	chr10:103347641-103354640	chr10	103348640	103353640	135.5821288801842	0.3011484556521926	0.5414371241059862	0.08024159920075476	Non-differential
7211	K562_promoter_1777	chr11:62801941-62808940	chr11	62802940	62807940	201.9272840039032	0.24645916019433547	0.4725162663600933	0.0802429709970796	Non-differential
7212	K562_promoter_4251	chr17:7333029-7340028	chr17	7334028	7339028	29.74042890902575	0.47709646867528016	0.6785255175523247	0.080359178355788	Non-differential
7213	K562_promoter_4016	chr16:68261026-68268025	chr16	68262025	68267025	254.74852086049088	0.24882424051666832	0.475307570759534	0.08037651701569397	Non-differential
7214	K562_promoter_1437	chr10:102238013-102245012	chr10	102239012	102244012	32.94093070727258	0.454850264793952	0.6655032844913291	0.08044017689820836	Non-differential
7215	K562_promoter_1788	chr11:63971120-63978119	chr11	63972119	63977119	340.7503256174615	0.22591423838131872	0.43949824098351686	0.08066106550988211	Non-differential
7216	K562_promoter_4225	chr17:5416163-5423162	chr17	5417162	5422162	250.4586922011797	0.2502625707957412	0.4757434649279056	0.0807415046489628	Non-differential
7217	K562_promoter_5512	chr19:39399532-39406531	chr19	39400531	39405531	405.2862522819238	0.2492806059175366	0.47357354653381617	0.08091961688527569	Non-differential
7218	K562_promoter_8656	chr5:177444200-177451199	chr5	177445199	177450199	75.34784611607137	0.3625960035258684	0.5976184589688647	0.08106776288548832	Non-differential
7219	K562_promoter_6892	chr20:64076019-64083018	chr20	64077018	64082018	109.24943471225156	0.2982738707452294	0.5347049928032532	0.08109641823249515	Non-differential
7220	K562_promoter_5515	chr19:39477338-39484337	chr19	39478337	39483337	289.68140239042964	0.2308830088445142	0.4449070199156964	0.08120865195395291	Non-differential
7221	K562_promoter_5166	chr19:8305142-8312141	chr19	8306141	8311141	225.652460382166	0.2421730551980843	0.460877040761724	0.08147063052292347	Non-differential
7222	K562_promoter_2016	chr11:108118067-108125066	chr11	108119066	108124066	168.14722496526733	0.26922081085010885	0.49813296929349066	0.08148094730060332	Non-differential
7223	K562_promoter_2667	chr12:123361348-123368347	chr12	123362347	123367347	525.6143576359011	0.224902235475842	0.4335646304136466	0.08162740142596889	Non-differential
7224	K562_promoter_5370	chr19:18394123-18401122	chr19	18395122	18400122	40.47287259976126	0.44623989814998816	0.6553118123465606	0.081908227383906	Non-differential
7225	K562_promoter_8706	chr6:3255447-3262446	chr6	3256446	3261446	241.81835972033883	0.2401151882037243	0.45541258723629735	0.0820221405124545	Non-differential
7226	K562_promoter_2084	chr11:119378191-119385190	chr11	119379190	119384190	202.7826140819218	0.2773954490720658	0.5059771862652244	0.0820727319831103	Non-differential
7227	K562_promoter_10062	chr8:144783818-144790817	chr8	144784817	144789817	289.5700820052039	0.2617518872273819	0.4856690659815644	0.08210098110460723	Non-differential
7228	K562_promoter_4015	chr16:68260958-68267957	chr16	68261957	68266957	255.17394808626503	0.25140344222225974	0.4713145668673849	0.08213077366420707	Non-differential
7229	K562_promoter_618	chr1:113069698-113076697	chr1	113070697	113075697	328.87175293033545	0.22986561838152433	0.4384943124840765	0.08230017465783622	Non-differential
7230	K562_promoter_8717	chr6:7386308-7393307	chr6	7387307	7392307	253.0955075405921	0.24370380848770107	0.4590320452368113	0.08241014757462772	Non-differential
7231	K562_promoter_9935	chr8:89754316-89761315	chr8	89755315	89760315	468.4960328873409	0.22771385619332488	0.4340691740303648	0.08253285028510869	Non-differential
7232	K562_promoter_6065	chr2:65052916-65059915	chr2	65053915	65058915	151.46397403785733	0.2926960240120412	0.5222028398566406	0.08258733572058799	Non-differential
7233	K562_promoter_2117	chr11:134249853-134256852	chr11	134250852	134255852	93.93154430682324	0.31299827657170576	0.5446504076349863	0.08259466348602303	Non-differential
7234	K562_promoter_1412	chr10:100226125-100233124	chr10	100227124	100232124	105.51791684138796	0.29825319797922406	0.5284404534409155	0.08261731198801883	Non-differential
7235	K562_promoter_3651	chr16:1411205-1418204	chr16	1412204	1417204	116.55968960251067	0.5404965110147175	0.7031938258911409	0.0826554024974679	Non-differential
7236	K562_promoter_7013	chr22:17081500-17088499	chr22	17082499	17087499	116.05726922398284	0.299261031286714	0.5288552776511047	0.08279450177164194	Non-differential
7237	K562_promoter_1861	chr11:66476934-66483933	chr11	66477933	66482933	214.40371617957584	0.24496746703350203	0.458102644364716	0.08305308442839422	Non-differential
7238	K562_promoter_1991	chr11:93738164-93745163	chr11	93739163	93744163	544.5391363046219	0.24565751984530312	0.4590320452368113	0.08307080873662322	Non-differential
7239	K562_promoter_8301	chr5:36148611-36155610	chr5	36149610	36154610	349.9487558639122	0.25151445674978973	0.467266121776559	0.08310935696282008	Non-differential
7240	K562_promoter_1513	chr10:123150902-123157901	chr10	123151901	123156901	219.32871776641116	0.2620760603289558	0.48096693207704455	0.0833099912137337	Non-differential
7241	K562_promoter_1096	chr1:236390786-236397785	chr1	236391785	236396785	253.988310821546	0.2499990897221651	0.46343114489143594	0.08350339165458062	Non-differential
7242	K562_promoter_6064	chr2:65052729-65059728	chr2	65053728	65058728	151.3851776399581	0.2944208630289034	0.5188120806693705	0.0839069781462713	Non-differential
7243	K562_promoter_9429	chr7:67298978-67305977	chr7	67299977	67304977	303.7578338258634	0.23716727522006037	0.44208312417426904	0.08407486540537702	Non-differential
7244	K562_promoter_604	chr1:111136723-111143722	chr1	111137722	111142722	419.2648532817565	0.2341777431537737	0.4372918981586561	0.08412333553852783	Non-differential
7245	K562_promoter_4926	chr18:24423170-24430169	chr18	24424169	24429169	127.0731348102816	0.2935686829877277	0.5167779169339284	0.0841649826918503	Non-differential
7246	K562_promoter_10361	chr9:127448010-127455009	chr9	127449009	127454009	347.49701285509803	0.2491436039859045	0.4585633399911007	0.0843601907487012	Non-differential
7247	K562_promoter_10345	chr9:124767812-124774811	chr9	124768811	124773811	345.28643062930064	0.23222305833700352	0.4329444936472614	0.0844288216701136	Non-differential
7248	K562_promoter_6663	chr20:31510942-31517941	chr20	31511941	31516941	126.8576509281085	0.2855917485206696	0.5047246394458134	0.08480518271378883	Non-differential
7249	K562_promoter_9784	chr8:20193881-20200880	chr8	20194880	20199880	170.62562067040108	0.2623538374945235	0.4747757010988332	0.08487448775692995	Non-differential
7250	K562_promoter_1992	chr11:93738172-93745171	chr11	93739171	93744171	543.5421904731327	0.2477453670476507	0.45409467930013814	0.0849403876971961	Non-differential
7251	K562_promoter_10235	chr9:93450082-93457081	chr9	93451081	93456081	391.317560472403	0.23673179070020653	0.4351410354001506	0.08554775754880461	Non-differential
7252	K562_promoter_6879	chr20:63623602-63630601	chr20	63624601	63629601	376.3784142780373	0.23276027966996515	0.42866994890393384	0.08562714428356977	Non-differential
7253	K562_promoter_5170	chr19:8360655-8367654	chr19	8361654	8366654	40.70246333128139	0.44123021961123127	0.6394719934950739	0.0856774095172285	Non-differential
7254	K562_promoter_7750	chr3:146541108-146548107	chr3	146542107	146547107	234.72241775204373	0.2445222102810591	0.44471348673269673	0.08605218278607994	Non-differential
7255	K562_promoter_10592	chrX:48784458-48791457	chrX	48785457	48790457	546.5006992949417	0.5310615840026598	0.6881298490215163	0.0862070162829393	Non-differential
7256	K562_promoter_8408	chr5:90526085-90533084	chr5	90527084	90532084	361.95394970392465	0.2349817722388728	0.4294791393228963	0.08625192193961848	Non-differential
7257	K562_promoter_223	chr1:27769719-27776718	chr1	27770718	27775718	104.91210129974876	0.34434805796208023	0.5617207872634369	0.0862521308139437	Non-differential
7258	K562_promoter_852	chr1:162787202-162794201	chr1	162788201	162793201	30.272323532735324	0.4709008506006079	0.6553941072414178	0.08640911364689766	Non-differential
7259	K562_promoter_603	chr1:111136594-111143593	chr1	111137593	111142593	417.6030494121803	0.237140833076104	0.4303164171707342	0.08684383883926616	Non-differential
7260	K562_promoter_1411	chr10:100226097-100233096	chr10	100227096	100232096	105.9403024485472	0.30398168012205895	0.5177194194907457	0.08691004776260439	Non-differential
7261	K562_promoter_9973	chr8:101123089-101130088	chr8	101124088	101129088	117.04557655109788	0.3301017804592597	0.5447418392356571	0.08708390880045162	Non-differential
7262	K562_promoter_6030	chr2:55046952-55053951	chr2	55047951	55052951	893.1859438671272	0.2406762091117939	0.4343358738134798	0.08716673726366612	Non-differential
7263	K562_promoter_2585	chr12:112415447-112422446	chr12	112416446	112421446	340.1079999060309	0.2425152572006117	0.43599888544262794	0.08743029601950433	Non-differential
7264	K562_promoter_4157	chr16:90044098-90051097	chr16	90045097	90050097	88.10123757756456	0.359469545996441	0.5706163037372886	0.0875868483509099	Non-differential
7265	K562_promoter_6014	chr2:47269104-47276103	chr2	47270103	47275103	123.53610592378794	0.29632731806008455	0.5059097315238069	0.08769124434124509	Non-differential
7266	K562_promoter_3655	chr16:1608860-1615859	chr16	1609859	1614859	388.5388826437107	0.2461218642816709	0.43949824098351686	0.087876054030421	Non-differential
7267	K562_promoter_2543	chr12:108854084-108861083	chr12	108855083	108860083	153.00377321025576	0.32037957986002025	0.5306032140559203	0.0881781113851549	Non-differential
7268	K562_promoter_5621	chr19:45899114-45906113	chr19	45900113	45905113	79.24286749367361	0.3405872665601905	0.5503000996145808	0.08834847610062312	Non-differential
7269	K562_promoter_4960	chr18:47172865-47179864	chr18	47173864	47178864	69.04346983672063	0.3664199941195933	0.5729491818224024	0.08863109590183789	Non-differential
7270	K562_promoter_4839	chr17:81829792-81836791	chr17	81830791	81835791	315.6098162756943	0.23858504768069635	0.4249413019637045	0.08867515657375785	Non-differential
7271	K562_promoter_9178	chr6:157217906-157224905	chr6	157218905	157223905	130.55634327914402	0.2930678997433446	0.49786621060548897	0.08876655882170055	Non-differential
7272	K562_promoter_1015	chr1:220086289-220093288	chr1	220087288	220092288	136.81123810301736	0.2851310245347122	0.4882101340814088	0.0887878649732463	Non-differential
7273	K562_promoter_9627	chr7:127584911-127591910	chr7	127585910	127590910	208.33206183663873	0.25764788394490773	0.452088661419948	0.08883090606122239	Non-differential
7274	K562_promoter_5527	chr19:40281846-40288845	chr19	40282845	40287845	465.537611790052	0.24847671220548612	0.43877979744121615	0.08889338281791698	Non-differential
7275	K562_promoter_7179	chr22:38198494-38205493	chr22	38199493	38204493	155.23431772576774	0.3041316318155059	0.509798002094058	0.08898948445994515	Non-differential
7276	K562_promoter_1941	chr11:74745349-74752348	chr11	74746348	74751348	188.4523623870461	0.26134397988789715	0.45641411371615315	0.08902445749222947	Non-differential
7277	K562_promoter_3322	chr15:41540758-41547757	chr15	41541757	41546757	96.69015286261558	0.32483174057125824	0.5318688173006929	0.08906739209851237	Non-differential
7278	K562_promoter_3864	chr16:30119721-30126720	chr16	30120720	30125720	139.1933925097883	0.2863269294769005	0.4882747350497293	0.08914380846571314	Non-differential
7279	K562_promoter_9382	chr7:44745347-44752346	chr7	44746346	44751346	217.32178571245456	0.2536491571384304	0.4449070199156964	0.0892162061797287	Non-differential
7280	K562_promoter_2511	chr12:101694140-101701139	chr12	101695139	101700139	598.7265927609072	0.2411309748406159	0.42613865089012865	0.08932674619458021	Non-differential
7281	K562_promoter_4158	chr16:90044126-90051125	chr16	90045125	90050125	88.02244117966535	0.3625060302109851	0.5668977469342927	0.08935602145122881	Non-differential
7282	K562_promoter_10455	chr9:134132273-134139272	chr9	134133272	134138272	231.5816644750476	0.2552402910786106	0.4450312148343748	0.08974491781307284	Non-differential
7283	K562_promoter_9800	chr8:23064729-23071728	chr8	23065728	23070728	176.35692398792952	0.2925633545862234	0.4921530464612549	0.09008020487021574	Non-differential
7284	K562_promoter_7006	chr21:46320371-46327370	chr21	46321370	46326370	690.4600914887611	0.23598279648252032	0.4150490913813114	0.09012195564995208	Non-differential
7285	K562_promoter_7	chr1:1228502-1235501	chr1	1229501	1234501	310.136636313561	0.2433291888832919	0.42613865089012865	0.09014107254979556	Non-differential
7286	K562_promoter_9266	chr7:6005772-6012771	chr7	6006771	6011771	277.2982031335961	0.2540787975356475	0.4416476855792336	0.09017867358120812	Non-differential
7287	K562_promoter_155	chr1:23366337-23373336	chr1	23367336	23372336	826.5028127359722	0.25646762542792917	0.4449070199156964	0.09020754812173924	Non-differential
7288	K562_promoter_2118	chr11:134250068-134257067	chr11	134251067	134256067	92.9345984753339	0.3252217192184219	0.5278263280347474	0.09025193811657654	Non-differential
7289	K562_promoter_9102	chr6:118648092-118655091	chr6	118649091	118654091	167.70187131175183	0.2854823304396535	0.4828211768395344	0.09027342106066191	Non-differential
7290	K562_promoter_4854	chr17:82455022-82462021	chr17	82456021	82461021	381.8826206840027	0.23506912215812192	0.4123805115050487	0.09043153017308739	Non-differential
7291	K562_promoter_7191	chr22:38678321-38685320	chr22	38679320	38684320	150.96279357906627	0.28677424279700614	0.4825667527199938	0.09074758782792151	Non-differential
7292	K562_promoter_3827	chr16:27546414-27553413	chr16	27547413	27552413	89.31015671382077	0.3489476719832929	0.5493407210051667	0.09078160061653988	Non-differential
7293	K562_promoter_2930	chr14:22979052-22986051	chr14	22980051	22985051	93.61027547799644	0.3254826415732532	0.5252493380932811	0.09101617124636226	Non-differential
7294	K562_promoter_4560	chr17:44341802-44348801	chr17	44342801	44347801	72.92158901251722	0.3545770675371198	0.5535164295632681	0.09108002830402055	Non-differential
7295	K562_promoter_2131	chr12:2873723-2880722	chr12	2874722	2879722	297.86325788676595	0.24095118976459048	0.4186470003356773	0.09111617822135432	Non-differential
7296	K562_promoter_1291	chr10:71770021-71777020	chr10	71771020	71776020	60.117680864576016	0.42855120178357914	0.6127760261912784	0.09115208382716476	Non-differential
7297	K562_promoter_6357	chr2:173961987-173968986	chr2	173962986	173967986	619.0240813732844	0.24806428877621084	0.4284554706718151	0.09131105261027181	Non-differential
7298	K562_promoter_8068	chr4:82427090-82434089	chr4	82428089	82433089	465.05406568104087	0.2355227794046073	0.4083886293892212	0.09160101689393564	Non-differential
7299	K562_promoter_6215	chr2:105034569-105041568	chr2	105035568	105040568	139.18244043885622	0.29583994298212946	0.4888624078680658	0.09195100595067013	Non-differential
7300	K562_promoter_6674	chr20:32740024-32747023	chr20	32741023	32746023	148.66084909283575	0.3230001793754326	0.5175066896028978	0.0924051936146348	Non-differential
7301	K562_promoter_10456	chr9:134132582-134139581	chr9	134133581	134138581	233.26883034367185	0.2584244077750551	0.4384943124840765	0.09252525038535467	Non-differential
7302	K562_promoter_6568	chr20:343611-350610	chr20	344610	349610	242.81198489339093	0.2502106300866607	0.4266609869544288	0.09255718225440966	Non-differential
7303	K562_promoter_4496	chr17:41783212-41790211	chr17	41784211	41789211	322.4518017898837	0.2424127821535632	0.4137000813890938	0.0929203086075372	Non-differential
7304	K562_promoter_7885	chr3:197295113-197302112	chr3	197296112	197301112	378.6086183065397	0.239105651987366	0.4077590648807587	0.0931546953498919	Non-differential
7305	K562_promoter_10337	chr9:122928013-122935012	chr9	122929012	122934012	204.91703301274805	0.26896841947170685	0.4491832736503123	0.09348708142007568	Non-differential
7306	K562_promoter_6691	chr20:34309417-34316416	chr20	34310416	34315416	40.543226593097295	0.4843040433564686	0.6409830324823059	0.09354500485111965	Non-differential
7307	K562_promoter_8067	chr4:82426963-82433962	chr4	82427962	82432962	466.76117537008577	0.23747568574647643	0.40335272641299846	0.09364022577343575	Non-differential
7308	K562_promoter_6112	chr2:73977920-73984919	chr2	73978919	73983919	136.83790819201627	0.2913598825228426	0.4767947120847449	0.0937213167098121	Non-differential
7309	K562_promoter_1860	chr11:66476747-66483746	chr11	66477746	66482746	214.37935045699024	0.25722052314149935	0.4320440856962941	0.09374966194482896	Non-differential
7310	K562_promoter_2547	chr12:109473801-109480800	chr12	109474800	109479800	254.49615509411825	0.2650802546313398	0.442746929078231	0.09379717489723582	Non-differential
7311	K562_promoter_8127	chr4:112282405-112289404	chr4	112283404	112288404	92.0947529073303	0.35362560489963274	0.5427899633179739	0.09384098721893834	Non-differential
7312	K562_promoter_6042	chr2:60878074-60885073	chr2	60879073	60884073	412.983125042739	0.23892291472883148	0.40393341995474313	0.09406161329218518	Non-differential
7313	K562_promoter_2130	chr12:2873675-2880674	chr12	2874674	2879674	297.5281284747484	0.2438929920440293	0.4113309480771429	0.09409601708676653	Non-differential
7314	K562_promoter_7813	chr3:183881381-183888380	chr3	183882380	183887380	143.2527222053554	0.28937698551820207	0.472122670032917	0.09432102363193988	Non-differential
7315	K562_promoter_7814	chr3:183881390-183888389	chr3	183882389	183887389	143.2527222053554	0.28937698551820207	0.472122670032917	0.09432102363193988	Non-differential
7316	K562_promoter_9484	chr7:88216539-88223538	chr7	88217538	88222538	248.2789986782832	0.2503393930052125	0.419699290972421	0.0943934132434333	Non-differential
7317	K562_promoter_9450	chr7:74285834-74292833	chr7	74286833	74291833	46.066683621789686	0.46505828729952686	0.6259258750430894	0.09462870923563746	Non-differential
7318	K562_promoter_3152	chr14:77454593-77461592	chr14	77455592	77460592	202.34686962402907	0.2708684327725451	0.4472791916063283	0.09464720144534099	Non-differential
7319	K562_promoter_5422	chr19:32402097-32409096	chr19	32403096	32408096	371.3008146470102	0.2452954072453067	0.4112385028706526	0.09466102598988382	Non-differential
7320	K562_promoter_150	chr1:22448351-22455350	chr1	22449350	22454350	211.8650481934801	0.25870022552379895	0.43045600116681	0.09470271056675865	Non-differential
7321	K562_promoter_40	chr1:5988926-5995925	chr1	5989925	5994925	183.0482718483758	0.2693081561118632	0.4449070199156964	0.09472395750341829	Non-differential
7322	K562_promoter_6571	chr20:404799-411798	chr20	405798	410798	227.2427198938251	0.2574655231161762	0.4281518036787784	0.09485087082556914	Non-differential
7323	K562_promoter_2080	chr11:119103844-119110843	chr11	119104843	119109843	339.0232884240606	0.26337367442328163	0.4363724390800862	0.09485210276431048	Non-differential
7324	K562_promoter_4355	chr17:19001265-19008264	chr17	19002264	19007264	102.3715492859532	0.32219174448337096	0.5076144877159406	0.09487451142636942	Non-differential
7325	K562_promoter_2174	chr12:7186186-7193185	chr12	7187185	7192185	93.32766914007128	0.3342281931396285	0.5196761530773868	0.0950101165168026	Non-differential
7326	K562_promoter_5015	chr19:540553-547552	chr19	541552	546552	36.5868537180594	0.4855590025527355	0.636240264801496	0.095353518432828	Non-differential
7327	K562_promoter_9374	chr7:44079031-44086030	chr7	44080030	44085030	97.49812822105294	0.3409269449841854	0.5250894797503223	0.09538000046974009	Non-differential
7328	K562_promoter_7462	chr3:47472442-47479441	chr3	47473441	47478441	333.5593347270772	0.24181440108217064	0.4032190124885858	0.09538586643212975	Non-differential
7329	K562_promoter_4166	chr17:1452733-1459732	chr17	1453732	1458732	225.4330066293652	0.2863342978379345	0.4641473892475803	0.09544784538694306	Non-differential
7330	K562_promoter_1462	chr10:104302600-104309599	chr10	104303599	104308599	28.85713495642947	0.5597413788721479	0.6752098841766978	0.09547016621874152	Non-differential
7331	K562_promoter_10110	chr9:33261209-33268208	chr9	33262208	33267208	283.4085096906756	0.28037240681988485	0.45641411371615315	0.09550631862129534	Non-differential
7332	K562_promoter_7254	chr22:42550456-42557455	chr22	42551455	42556455	98.74321092825372	0.32703876042329	0.5099810191622726	0.09564117323733964	Non-differential
7333	K562_promoter_7280	chr22:46032623-46039622	chr22	46033622	46038622	107.94059117393664	0.31387983120916185	0.4957656054953287	0.0956465941339968	Non-differential
7334	K562_promoter_3616	chr15:101273986-101280985	chr15	101274985	101279985	123.04034209735704	0.30806966034735445	0.4892106446689292	0.0956568931710387	Non-differential
7335	K562_promoter_2681	chr12:124985632-124992631	chr12	124986631	124991631	97.96276063638663	0.3341779625693799	0.5169055619534103	0.09577165952707499	Non-differential
7336	K562_promoter_7599	chr3:72993311-73000310	chr3	72994310	72999310	253.80275213947715	0.25110060224690045	0.4154351510841056	0.09579406604647188	Non-differential
7337	K562_promoter_9265	chr7:6005550-6012549	chr7	6006549	6011549	275.4848897054514	0.2604682524243625	0.4282279351911605	0.09593697042311289	Non-differential
7338	K562_promoter_4938	chr18:35340921-35347920	chr18	35341920	35346920	293.05655633158364	0.2534376831744575	0.4179683061216475	0.09601655133800649	Non-differential
7339	K562_promoter_9470	chr7:77118617-77125616	chr7	77119616	77124616	24.809749042687308	0.5404020775817922	0.6638338055321558	0.09615948886804791	Non-differential
7340	K562_promoter_6337	chr2:169821406-169828405	chr2	169822405	169827405	247.316713774244	0.2626246544750762	0.42998770928799335	0.09626348033523127	Non-differential
7341	K562_promoter_1952	chr11:76203003-76210002	chr11	76204002	76209002	36.111698770651515	0.4823491070949969	0.6315712737846889	0.09626609237240634	Non-differential
7342	K562_promoter_5942	chr2:27319598-27326597	chr2	27320597	27325597	498.4982099008051	0.24537726695048911	0.4050568096954312	0.0963066665042884	Non-differential
7343	K562_promoter_8143	chr4:121866975-121873974	chr4	121867974	121872974	79.69576961967283	0.36935537889305115	0.5475439967234567	0.09661634134535481	Non-differential
7344	K562_promoter_2202	chr12:12996766-13003765	chr12	12997765	13002765	30.686981960278963	0.5081538333656236	0.645204127108266	0.09670312947065028	Non-differential
7345	K562_promoter_6543	chr2:238317018-238324017	chr2	238318017	238323017	36.88307437301893	0.4746900644419306	0.6247542530523879	0.09697480290859647	Non-differential
7346	K562_promoter_5423	chr19:32402270-32409269	chr19	32403269	32408269	371.6444038562703	0.24774360643348528	0.4056289161004477	0.09708355783344945	Non-differential
7347	K562_promoter_61	chr1:9585411-9592410	chr1	9586410	9591410	104.4636558612731	0.358917362132569	0.5363942070525227	0.0970928608112243	Non-differential
7348	K562_promoter_6652	chr20:23634456-23641455	chr20	23635455	23640455	90.18361058562456	0.3398545270039885	0.5175066896028978	0.09722695333896865	Non-differential
7349	K562_promoter_7924	chr4:2933766-2940765	chr4	2934765	2939765	151.7313395090418	0.2922611416510762	0.4648480656414314	0.09723205874751135	Non-differential
7350	K562_promoter_7401	chr3:33093647-33100646	chr3	33094646	33099646	283.50406343352927	0.25348631490703333	0.4130258622361714	0.0973445126224687	Non-differential
7351	K562_promoter_6000	chr2:44165351-44172350	chr2	44166350	44171350	443.48883711675774	0.2487377953809665	0.4058365747033974	0.0974178630949654	Non-differential
7352	K562_promoter_10718	chrX:129536759-129543758	chrX	129537758	129542758	72.20974843891008	0.3673008819419928	0.5426741563372244	0.09750400808990892	Non-differential
7353	K562_promoter_5689	chr19:49154292-49161291	chr19	49155291	49160291	459.3138704045299	0.24926327558914133	0.4058365747033974	0.09762366679641209	Non-differential
7354	K562_promoter_1477	chr10:112443415-112450414	chr10	112444414	112449414	211.37477165096865	0.2875491316609709	0.4574837146181976	0.09765869015975905	Non-differential
7355	K562_promoter_1350	chr10:87339222-87346221	chr10	87340221	87345221	99.4312786442784	0.3410513745558061	0.5169055619534103	0.09774150238413248	Non-differential
7356	K562_promoter_8648	chr5:177003280-177010279	chr5	177004279	177009279	269.1573820535992	0.2753449738218856	0.4412400167638562	0.09783698244584718	Non-differential
7357	K562_promoter_13	chr1:1468265-1475264	chr1	1469264	1474264	195.69624853558352	0.2781645260176227	0.4442531281362243	0.09801669647987625	Non-differential
7358	K562_promoter_8692	chr6:689640-696639	chr6	690639	695639	100.74895060593664	0.32687538942345895	0.49907473157984	0.09866224297051589	Non-differential
7359	K562_promoter_4759	chr17:75084454-75091453	chr17	75085453	75090453	206.0751216373754	0.26586569226974266	0.4243585566240541	0.09897303334975016	Non-differential
7360	K562_promoter_8569	chr5:146443833-146450832	chr5	146444832	146449832	403.3528074421168	0.25812522307815405	0.4128667092736441	0.09916916410198434	Non-differential
7361	K562_promoter_8610	chr5:160115951-160122950	chr5	160116950	160121950	98.64177569016572	0.33208295655722353	0.5021677170909706	0.09934301836111031	Non-differential
7362	K562_promoter_4787	chr17:76100288-76107287	chr17	76101287	76106287	150.45937476661908	0.28819279511567053	0.44928846869321815	0.10013971301928196	Non-differential
7363	K562_promoter_3840	chr16:28874988-28881987	chr16	28875987	28880987	105.38708372086695	0.3257479622136015	0.4926690384504829	0.10014949425693837	Non-differential
7364	K562_promoter_6001	chr2:44165375-44172374	chr2	44166374	44171374	444.33360833107616	0.25167578411476366	0.39903064804405414	0.10041706400868945	Non-differential
7365	K562_promoter_4855	chr17:82455241-82462240	chr17	82456240	82461240	388.9458046914943	0.24494433459114065	0.3889360683553172	0.10045700657058197	Non-differential
7366	K562_promoter_899	chr1:180499078-180506077	chr1	180500077	180505077	327.0379202094463	0.24798018200425645	0.39336607481206726	0.10048233793875921	Non-differential
7367	K562_promoter_1258	chr10:60774978-60781977	chr10	60775977	60780977	400.40678585768694	0.2474498279128088	0.39244855632502673	0.1005183921186809	Non-differential
7368	K562_promoter_3531	chr15:78145862-78152861	chr15	78146861	78151861	133.36146541166542	0.3002632033037642	0.4623302224140997	0.10060250043856486	Non-differential
7369	K562_promoter_7047	chr22:21653995-21660994	chr22	21654994	21659994	392.7843879252964	0.26527725798356905	0.41758449100388045	0.10060789607037383	Non-differential
7370	K562_promoter_3939	chr16:54927365-54934364	chr16	54928364	54933364	145.93368577332149	0.3107898894825388	0.4733432237939429	0.10095196399876212	Non-differential
7371	K562_promoter_1903	chr11:68900391-68907390	chr11	68901390	68906390	262.1692554627763	0.301995536893365	0.46257898467681485	0.1011123643279036	Non-differential
7372	K562_promoter_9471	chr7:77118826-77125825	chr7	77119825	77124825	24.730952644788086	0.5525475442119204	0.6560441375555078	0.10115318869413095	Non-differential
7373	K562_promoter_7577	chr3:58174411-58181410	chr3	58175410	58180410	58.95256953886883	0.4172193873517174	0.5714585673805692	0.10139067451520338	Non-differential
7374	K562_promoter_5671	chr19:48716226-48723225	chr19	48717225	48722225	121.44710852610751	0.3135860667771161	0.4749742788049319	0.10139175412358792	Non-differential
7375	K562_promoter_5747	chr19:52597759-52604758	chr19	52598758	52603758	103.28464453244187	0.33382261629486437	0.4960227103154208	0.10164846554986412	Non-differential
7376	K562_promoter_4264	chr17:7611398-7618397	chr17	7612397	7617397	127.62734981442432	0.3091569087249287	0.4670962708305385	0.10220529541631472	Non-differential
7377	K562_promoter_8047	chr4:75721077-75728076	chr4	75722076	75727076	359.8392375275071	0.25155457825665795	0.39220813939268406	0.1022527596956732	Non-differential
7378	K562_promoter_387	chr1:44796877-44803876	chr1	44797876	44802876	230.99056449417048	0.2826595277230726	0.4343886245772198	0.1023571080616788	Non-differential
7379	K562_promoter_10179	chr9:71765014-71772013	chr9	71766013	71771013	53.22888688742337	0.4197725994333891	0.5700129627210206	0.10247290056001582	Non-differential
7380	K562_promoter_8299	chr5:34926059-34933058	chr5	34927058	34932058	334.7303741564039	0.2492126598231206	0.3877540488773344	0.10253696853807709	Non-differential
7381	K562_promoter_8498	chr5:134522170-134529169	chr5	134523169	134528169	377.8986668606324	0.28994434280193854	0.4422932571135596	0.10272428887062651	Non-differential
7382	K562_promoter_6211	chr2:101305950-101312949	chr2	101306949	101311949	247.83089983865435	0.2592034583125844	0.40148448943082654	0.10273042498162599	Non-differential
7383	K562_promoter_10203	chr9:86279039-86286038	chr9	86280038	86285038	271.2808504597607	0.2555116067489687	0.3952938420042287	0.10299160596989186	Non-differential
7384	K562_promoter_3948	chr16:57241759-57248758	chr16	57242758	57247758	133.25239258024038	0.32871800838303816	0.48604972071523206	0.10299369696761815	Non-differential
7385	K562_promoter_10412	chr9:129435105-129442104	chr9	129436104	129441104	32.94166332489948	0.547429255246104	0.6483192245344879	0.10303226236907993	Non-differential
7386	K562_promoter_9050	chr6:89826439-89833438	chr6	89827438	89832438	259.55363219759283	0.270277193544763	0.4152708513098964	0.10315630504939799	Non-differential
7387	K562_promoter_2548	chr12:109474134-109481133	chr12	109475133	109480133	253.62635309861184	0.27687188677422203	0.424019322283563	0.10316643879934446	Non-differential
7388	K562_promoter_4335	chr17:17780040-17787039	chr17	17781039	17786039	85.0630816951413	0.40500896597931074	0.5547137665129093	0.10365437233605697	Non-differential
7389	K562_promoter_8983	chr6:44262052-44269051	chr6	44263051	44268051	144.32470141033923	0.326821484449282	0.48143822975547745	0.10375256102062394	Non-differential
7390	K562_promoter_8674	chr5:179695467-179702466	chr5	179696466	179701466	858.3193619778456	0.26232174058474145	0.40148448943082654	0.10396629762436307	Non-differential
7391	K562_promoter_4396	chr17:29136983-29143982	chr17	29137982	29142982	98.4643286602252	0.3627796181902336	0.5169055619534103	0.10396857353950735	Non-differential
7392	K562_promoter_5609	chr19:45464496-45471495	chr19	45465495	45470495	210.83532700850793	0.2706516657727011	0.4127956696117862	0.10400192642620823	Non-differential
7393	K562_promoter_9430	chr7:67299155-67306154	chr7	67300154	67305154	305.4206513645813	0.2591017908328031	0.3949411051305024	0.1045391940043883	Non-differential
7394	K562_promoter_4754	chr17:74984132-74991131	chr17	74985131	74990131	114.13074010207046	0.33701769796342207	0.4892106446689292	0.10464537758923555	Non-differential
7395	K562_promoter_6913	chr21:29070149-29077148	chr21	29071148	29076148	418.8140112677068	0.2589935759046542	0.3932587128007281	0.10497570265325783	Non-differential
7396	K562_promoter_6600	chr20:3205998-3212997	chr20	3206997	3211997	224.36151068754455	0.28749233005821834	0.4312111711821166	0.10502382212057887	Non-differential
7397	K562_promoter_9397	chr7:55569003-55576002	chr7	55570002	55575002	112.11313038242928	0.3332012379675378	0.4834729729584007	0.10516757328865645	Non-differential
7398	K562_promoter_2678	chr12:123969332-123976331	chr12	123970331	123975331	129.6392623156157	0.3296091659249128	0.4792982856969059	0.10527523092624909	Non-differential
7399	K562_promoter_2811	chr13:52447135-52454134	chr13	52448134	52453134	110.2429876917044	0.33279113138024174	0.48249583510209026	0.10533053330435978	Non-differential
7400	K562_promoter_1902	chr11:68900333-68907332	chr11	68901332	68906332	263.01706829570963	0.3069682453038853	0.4523374917219167	0.10576204557808463	Non-differential
7401	K562_promoter_1761	chr11:62570392-62577391	chr11	62571391	62576391	376.4478547933852	0.2935263246149452	0.4360931325475604	0.10579297876710124	Non-differential
7402	K562_promoter_10338	chr9:122928141-122935140	chr9	122929140	122934140	205.9538838777579	0.2824695837126593	0.4213132840095058	0.10603762625898604	Non-differential
7403	K562_promoter_4831	chr17:81291808-81298807	chr17	81292807	81297807	314.39487071482085	0.2551854729497952	0.3840143795397397	0.10606848312133527	Non-differential
7404	K562_promoter_10240	chr9:94371069-94378068	chr9	94372068	94377068	37.90064647621058	0.4880598706961683	0.606226658098637	0.10608711913425313	Non-differential
7405	K562_promoter_1428	chr10:101584758-101591757	chr10	101585757	101590757	96.10706064744372	0.3416792495422167	0.4891052231148985	0.10612478882635244	Non-differential
7406	K562_promoter_9270	chr7:6345468-6352467	chr7	6346467	6351467	86.23375713294192	0.3726568790103772	0.5190565715562323	0.10612720338434094	Non-differential
7407	K562_promoter_5064	chr19:2736518-2743517	chr19	2737517	2742517	196.68990648230155	0.27843637020610823	0.41534303152915	0.10624938974343132	Non-differential
7408	K562_promoter_5065	chr19:2736549-2743548	chr19	2737548	2742548	196.68990648230155	0.27843637020610823	0.41534303152915	0.10624938974343132	Non-differential
7409	K562_promoter_8532	chr5:139557839-139564838	chr5	139558838	139563838	415.7170714434442	0.2534853773490795	0.3796934073620932	0.10660757036709703	Non-differential
7410	K562_promoter_5031	chr19:1036607-1043606	chr19	1037606	1042606	311.3794555515442	0.2646883635012848	0.3949411051305024	0.1067931954226451	Non-differential
7411	K562_promoter_3487	chr15:73629890-73636889	chr15	73630889	73635889	142.92512387314233	0.30040015800163233	0.44097818410124306	0.1068171579145771	Non-differential
7412	K562_promoter_5811	chr19:55671726-55678725	chr19	55672725	55677725	302.1021085589424	0.2574182543208358	0.3840143795397397	0.10699654430926366	Non-differential
7413	K562_promoter_8999	chr6:53058325-53065324	chr6	53059324	53064324	122.3899769273974	0.3188611274339879	0.4617295242045337	0.10701373377665165	Non-differential
7414	K562_promoter_7248	chr22:42267154-42274153	chr22	42268153	42273153	127.8630739495196	0.3161117210929553	0.458102644364716	0.10717363321206931	Non-differential
7415	K562_promoter_3140	chr14:75424522-75431521	chr14	75425521	75430521	36.95781749485401	0.509787049383531	0.6158659149037035	0.10731722489795614	Non-differential
7416	K562_promoter_9765	chr8:9147159-9154158	chr8	9148158	9153158	121.73873320634496	0.3323445448546015	0.4747959333828322	0.10751113698086595	Non-differential
7417	K562_promoter_4925	chr18:23583007-23590006	chr18	23584006	23589006	253.68083702857805	0.2745032410926192	0.4057657313146366	0.10752968159850355	Non-differential
7418	K562_promoter_7580	chr3:58303020-58310019	chr3	58304019	58309019	172.7705877185156	0.2881649179209207	0.42122916003620703	0.10820061636146816	Non-differential
7419	K562_promoter_3309	chr15:40925840-40932839	chr15	40926839	40931839	44.298658620434495	0.47733258246107346	0.5930724978811435	0.10830304679324461	Non-differential
7420	K562_promoter_6184	chr2:96736565-96743564	chr2	96737564	96742564	90.24513615561727	0.35225765094370126	0.4917818785226032	0.1085754875148673	Non-differential
7421	K562_promoter_5334	chr19:17211857-17218856	chr19	17212856	17217856	278.58505905560537	0.26146319370686866	0.3840289189816712	0.1086735343375352	Non-differential
7422	K562_promoter_6319	chr2:159283204-159290203	chr2	159284203	159289203	295.117073283427	0.2615314916955826	0.38398058416198527	0.10871621801359665	Non-differential
7423	K562_promoter_1018	chr1:221738590-221745589	chr1	221739589	221744589	331.4962972934481	0.26896544617039175	0.39336607481206726	0.10898563198682774	Non-differential
7424	K562_promoter_4038	chr16:70286007-70293006	chr16	70287006	70292006	617.2987398348816	0.25398512300833515	0.37092559221595456	0.1093947454008369	Non-differential
7425	K562_promoter_3975	chr16:66827477-66834476	chr16	66828476	66833476	192.9257356178996	0.28008715640750226	0.4066765307679507	0.10944430562460539	Non-differential
7426	K562_promoter_2314	chr12:51884603-51891602	chr12	51885602	51890602	51.082210349591335	0.48098221243234435	0.5914086627114977	0.10971796758512482	Non-differential
7427	K562_promoter_6648	chr20:23347291-23354290	chr20	23348290	23353290	243.4423908619433	0.26788715357839926	0.3893697284587338	0.1097367084509887	Non-differential
7428	K562_promoter_5098	chr19:4275630-4282629	chr19	4276629	4281629	26.48310449446609	0.5804319245458937	0.6469450388953053	0.1097786066608975	Non-differential
7429	K562_promoter_624	chr1:113925824-113932823	chr1	113926823	113931823	573.3483205881597	0.26284520282713775	0.3816213404617787	0.10996585026202928	Non-differential
7430	K562_promoter_3575	chr15:88910082-88917081	chr15	88911081	88916081	180.5442038769731	0.3008328749679888	0.43045600116681	0.11012626150354263	Non-differential
7431	K562_promoter_6016	chr2:47365811-47372810	chr2	47366810	47371810	163.99205892906423	0.3101669729976953	0.44017655414774665	0.11053516373457564	Non-differential
7432	K562_promoter_8617	chr5:168482971-168489970	chr5	168483970	168488970	71.6835684263296	0.3868860567523773	0.5169055619534103	0.11087720871291337	Non-differential
7433	K562_promoter_5283	chr19:13770619-13777618	chr19	13771618	13776618	164.83558914703116	0.29813025146224575	0.424019322283563	0.11108761059151552	Non-differential
7434	K562_promoter_5060	chr19:2325184-2332183	chr19	2326183	2331183	280.7522379589278	0.2635543390761738	0.3779917293458309	0.11135637386892251	Non-differential
7435	K562_promoter_7372	chr3:15095646-15102645	chr3	15096645	15101645	190.15492781398152	0.2877625030498854	0.410191402433909	0.11136795811799859	Non-differential
7436	K562_promoter_6695	chr20:34673593-34680592	chr20	34674592	34679592	155.20788926835044	0.3222387290837125	0.4510955828711724	0.11140805515544908	Non-differential
7437	K562_promoter_5111	chr19:4864168-4871167	chr19	4865167	4870167	275.646480976394	0.26670861257510986	0.3820867261987635	0.11144100648003824	Non-differential
7438	K562_promoter_4425	chr17:32441010-32448009	chr17	32442009	32447009	306.79479625539824	0.26292760273056015	0.3762332865693318	0.11162401636316047	Non-differential
7439	K562_promoter_3534	chr15:78504077-78511076	chr15	78505076	78510076	66.33773760013483	0.4247288808078696	0.5453766197337866	0.11183259414700746	Non-differential
7440	K562_promoter_6339	chr2:170711068-170718067	chr2	170712067	170717067	140.4494011605227	0.31812190002000756	0.4449070199156964	0.11189325185489422	Non-differential
7441	K562_promoter_8005	chr4:51839653-51846652	chr4	51840652	51845652	265.6633561664284	0.26503608473984236	0.37779954776322383	0.11204097447450802	Non-differential
7442	K562_promoter_2514	chr12:102116615-102123614	chr12	102117614	102122614	374.9947737520453	0.2888554373483619	0.409132905949431	0.11211507543798865	Non-differential
7443	K562_promoter_3257	chr15:25435525-25442524	chr15	25436524	25441524	282.45634544929106	0.2740923953946522	0.3873894134636112	0.11288557024668587	Non-differential
7444	K562_promoter_1841	chr11:65659417-65666416	chr11	65660416	65665416	240.4429476367669	0.28708574433974465	0.40393341995474313	0.11302284796095192	Non-differential
7445	K562_promoter_5213	chr19:10832713-10839712	chr19	10833712	10838712	415.0234728586447	0.27017434497947584	0.38150447282182703	0.11306806224112886	Non-differential
7446	K562_promoter_6096	chr2:70991837-70998836	chr2	70992836	70997836	88.08489546709612	0.366138510235745	0.49104103109624	0.1130936747605947	Non-differential
7447	K562_promoter_7914	chr4:2005475-2012474	chr4	2006474	2011474	249.05879512338504	0.29820765016274103	0.4163596684430535	0.11347735849633467	Non-differential
7448	K562_promoter_10059	chr8:144474482-144481481	chr8	144475481	144480481	338.5277017584941	0.26237710581685353	0.3691083706064448	0.11356890850427966	Non-differential
7449	K562_promoter_459	chr1:54883696-54890695	chr1	54884695	54889695	166.35082804330025	0.32820814987987784	0.4497881668161487	0.11388559391495783	Non-differential
7450	K562_promoter_7342	chr3:10112175-10119174	chr3	10113174	10118174	241.94017032939803	0.2712228647888536	0.38024454751230446	0.1138965174626505	Non-differential
7451	K562_promoter_7684	chr3:128647319-128654318	chr3	128648318	128653318	181.28498922063383	0.29768567918936095	0.4134108046066834	0.11419763761517264	Non-differential
7452	K562_promoter_8969	chr6:43424041-43431040	chr6	43425040	43430040	146.7021436632858	0.3094026371182157	0.426083076200175	0.11463544541510035	Non-differential
7453	K562_promoter_822	chr1:160339751-160346750	chr1	160340750	160345750	396.171409289754	0.29591957022492543	0.409118453584851	0.11486145665194647	Non-differential
7454	K562_promoter_10266	chr9:98188456-98195455	chr9	98189455	98194455	163.62237046855446	0.3091388388545801	0.4237527041366855	0.11527401414374813	Non-differential
7455	K562_promoter_1729	chr11:57737991-57744990	chr11	57738990	57743990	276.6520606776829	0.26953029213842367	0.37291201370215565	0.11546505895543879	Non-differential
7456	K562_promoter_3351	chr15:43367544-43374543	chr15	43368543	43373543	228.410349078436	0.27714561152374206	0.3827403918411837	0.11559624362877577	Non-differential
7457	K562_promoter_6286	chr2:131206036-131213035	chr2	131207035	131212035	65.37982443191534	0.422140052174146	0.531569872083882	0.11585196464340852	Non-differential
7458	K562_promoter_8537	chr5:140354295-140361294	chr5	140355294	140360294	35.04812301572278	0.5292885750557471	0.6040031024171688	0.11589346604867236	Non-differential
7459	K562_promoter_4996	chr18:74288464-74295463	chr18	74289463	74294463	23.393509388998936	0.619003662980758	0.6494145817294272	0.1160495465079965	Non-differential
7460	K562_promoter_8027	chr4:56974107-56981106	chr4	56975106	56980106	431.3636475900941	0.2588839016441639	0.3562275181405305	0.11605054282416884	Non-differential
7461	K562_promoter_7287	chr22:46332214-46339213	chr22	46333213	46338213	139.7275807534993	0.3170263883694398	0.4303164171707342	0.11609889457761433	Non-differential
7462	K562_promoter_6733	chr20:38029957-38036956	chr20	38030956	38035956	604.5012987897211	0.28933944265636347	0.39624126595923337	0.11632611560033382	Non-differential
7463	K562_promoter_10341	chr9:123926627-123933626	chr9	123927626	123932626	123.81776816328843	0.32873887734666124	0.4424132982270045	0.11643004890053921	Non-differential
7464	K562_promoter_7516	chr3:50151824-50158823	chr3	50152823	50157823	37.56107776934881	0.49846224318573074	0.5830513453598966	0.11678631313819605	Non-differential
7465	K562_promoter_2515	chr12:102116683-102123682	chr12	102117682	102122682	375.6849937891803	0.29371308906158383	0.40011370527178575	0.11684393432576719	Non-differential
7466	K562_promoter_6673	chr20:32739968-32746967	chr20	32740967	32745967	147.04503349401008	0.35824152643696444	0.4713926546471471	0.11700784036196855	Non-differential
7467	K562_promoter_4876	chr18:3258361-3265360	chr18	3259360	3264360	749.5070678534487	0.2695483332328021	0.36743598066526906	0.1172045529448303	Non-differential
7468	K562_promoter_3909	chr16:31456001-31463000	chr16	31457000	31462000	517.7843595392941	0.2748120240320124	0.3743674054382457	0.11726283215583917	Non-differential
7469	K562_promoter_5461	chr19:35772064-35779063	chr19	35773063	35778063	56.50891770119632	0.4497164793417792	0.5484265257153885	0.11732273123664677	Non-differential
7470	K562_promoter_5638	chr19:47016337-47023336	chr19	47017336	47022336	29.237570187915736	0.5872136316497838	0.6302898240496314	0.11771267104827644	Non-differential
7471	K562_promoter_7373	chr3:15095649-15102648	chr3	15096648	15101648	189.74100200406477	0.2939881966206558	0.3976237050086984	0.11775042571659187	Non-differential
7472	K562_promoter_3511	chr15:75365108-75372107	chr15	75366107	75371107	224.2424785036899	0.2886904128713634	0.390554408626005	0.11787762349013053	Non-differential
7473	K562_promoter_7517	chr3:50152586-50159585	chr3	50153585	50158585	39.40279481515657	0.4918384793763393	0.575135248762557	0.11815436510205861	Non-differential
7474	K562_promoter_7579	chr3:58302745-58309744	chr3	58303744	58308744	170.27855566909346	0.2992795422031736	0.4027498689727952	0.11820482233959471	Non-differential
7475	K562_promoter_5099	chr19:4275766-4282765	chr19	4276765	4281765	26.226771480347804	0.6110753331381291	0.6403784135422723	0.11828176786864664	Non-differential
7476	K562_promoter_10202	chr9:86278656-86285655	chr9	86279655	86284655	268.1554056085298	0.2705451758850979	0.3650847782367432	0.11839226638127812	Non-differential
7477	K562_promoter_9742	chr7:155294378-155301377	chr7	155295377	155300377	418.1457276039176	0.27545236569211434	0.3713785732545121	0.11849496815596577	Non-differential
7478	K562_promoter_8624	chr5:172184725-172191724	chr5	172185724	172190724	51.222482151138074	0.4613202250169612	0.5531131007827894	0.11864512872204766	Non-differential
7479	K562_promoter_4739	chr17:73228895-73235894	chr17	73229894	73234894	278.7185277603998	0.2812858807402335	0.3782794731490608	0.11875530528117849	Non-differential
7480	K562_promoter_3145	chr14:77024250-77031249	chr14	77025249	77030249	284.06465857282876	0.3095519684322215	0.41337885581411626	0.11876015166653793	Non-differential
7481	K562_promoter_8917	chr6:35493580-35500579	chr6	35494579	35499579	355.9458948776491	0.27282694660186624	0.36699062766914187	0.11877385437080863	Non-differential
7482	K562_promoter_10533	chrX:21937209-21944208	chrX	21938208	21943208	152.56999471246434	0.31778125265747786	0.4223226775332803	0.11896319073311117	Non-differential
7483	K562_promoter_4753	chr17:74978985-74985984	chr17	74979984	74984984	198.39395762547744	0.31931011690367694	0.4230100091252419	0.11931001966304586	Non-differential
7484	K562_promoter_9972	chr8:101121545-101128544	chr8	101122544	101127544	135.00585916613656	0.35684289232654065	0.4623302224140997	0.11955939601251005	Non-differential
7485	K562_promoter_2614	chr12:120262231-120269230	chr12	120263230	120268230	78.53717771632091	0.41125354727930313	0.5119489075089557	0.11958158375007495	Non-differential
7486	K562_promoter_5353	chr19:17963607-17970606	chr19	17964606	17969606	64.85930731785132	0.48784743345106896	0.5678918325123384	0.11988088529911424	Non-differential
7487	K562_promoter_4139	chr16:89562240-89569239	chr16	89563239	89568239	101.3743745809868	0.3841238859518354	0.4873579934499629	0.11990500330030608	Non-differential
7488	K562_promoter_9032	chr6:84761099-84768098	chr6	84762098	84767098	437.3489042734209	0.2695712496884219	0.35796063970879277	0.12027318234097045	Non-differential
7489	K562_promoter_901	chr1:180628522-180635521	chr1	180629521	180634521	243.47582663945377	0.27665083406381963	0.3673902160161002	0.1203078159311184	Non-differential
7490	K562_promoter_7906	chr4:1680030-1687029	chr4	1681029	1686029	94.35413722563072	0.39654619779433137	0.4967846655291543	0.12048335226958021	Non-differential
7491	K562_promoter_6909	chr21:28989378-28996377	chr21	28990377	28995377	409.6256683032829	0.27803091550134323	0.3681123807269176	0.12067085997114503	Non-differential
7492	K562_promoter_9451	chr7:74285907-74292906	chr7	74286906	74291906	46.59626924451121	0.5119588574720885	0.5809341771849582	0.12075730876149426	Non-differential
7493	K562_promoter_7071	chr22:24552499-24559498	chr22	24553498	24558498	338.1202989288927	0.29126577256638675	0.3838745141151454	0.12111143067555226	Non-differential
7494	K562_promoter_7072	chr22:24552507-24559506	chr22	24553506	24558506	338.1202989288927	0.29126577256638675	0.3838745141151454	0.12111143067555226	Non-differential
7495	K562_promoter_4168	chr17:1513113-1520112	chr17	1514112	1519112	121.11275115165024	0.34919232593419586	0.44989352414302936	0.12113141607358635	Non-differential
7496	K562_promoter_1469	chr10:110301421-110308420	chr10	110302420	110307420	228.88917792939532	0.281505952229659	0.37060567683011025	0.12135381895267634	Non-differential
7497	K562_promoter_7326	chr3:9766448-9773447	chr3	9767447	9772447	49.97600176770798	0.4853084619910212	0.5617207872634369	0.12155982292013653	Non-differential
7498	K562_promoter_9573	chr7:102430075-102437074	chr7	102431074	102436074	113.77982712465432	0.40309787292665006	0.49907473157984	0.12166881192779411	Non-differential
7499	K562_promoter_4503	chr17:41963295-41970294	chr17	41964294	41969294	141.1260068806233	0.32324758758964117	0.41912315043765	0.1220771505936361	Non-differential
7500	K562_promoter_8510	chr5:138029580-138036579	chr5	138030579	138035579	259.7250512566486	0.28205372188800976	0.3690324329765783	0.12211105882667825	Non-differential
7501	K562_promoter_7402	chr3:33110514-33117513	chr3	33111513	33116513	383.723724849246	0.26754851781241046	0.3489013837710393	0.12234921698216608	Non-differential
7502	K562_promoter_5216	chr19:10957530-10964529	chr19	10958529	10963529	347.73611291497576	0.2667939871787194	0.3476799419982526	0.12241051417022393	Non-differential
7503	K562_promoter_6210	chr2:101305305-101312304	chr2	101306304	101311304	262.73441286805394	0.2753055892972107	0.35834805680581067	0.12270230981388268	Non-differential
7504	K562_promoter_202	chr1:26823188-26830187	chr1	26824187	26829187	103.76420600102811	0.3635309557096332	0.4594563779873913	0.12278465801421258	Non-differential
7505	K562_promoter_7353	chr3:12660618-12667617	chr3	12661617	12666617	413.5690335610088	0.2666752616515391	0.3455705744317385	0.1230608316263574	Non-differential
7506	K562_promoter_6209	chr2:101305202-101312201	chr2	101306201	101311201	263.31743288962656	0.2755434653640118	0.3575764800838501	0.12306626864731353	Non-differential
7507	K562_promoter_3663	chr16:2006322-2013321	chr16	2007321	2012321	407.672412279759	0.2770493864656762	0.3595701051551825	0.12306988742411412	Non-differential
7508	K562_promoter_2724	chr13:21294655-21301654	chr13	21295654	21300654	29.843575648523924	0.5873947991901131	0.6171887915563692	0.12310735890757045	Non-differential
7509	K562_promoter_608	chr1:111616289-111623288	chr1	111617288	111622288	341.44559721881575	0.2678836899790247	0.3456389945752889	0.12359544471579262	Non-differential
7510	K562_promoter_4704	chr17:63597395-63604394	chr17	63598394	63603394	201.87925240269303	0.29601653010514484	0.3820867261987635	0.12368696957754137	Non-differential
7511	K562_promoter_5341	chr19:17331356-17338355	chr19	17332355	17337355	417.3662013949138	0.2875059259015242	0.37092559221595456	0.12383259772343815	Non-differential
7512	K562_promoter_8317	chr5:43309913-43316912	chr5	43310912	43315912	222.8411300295881	0.302511893376043	0.3890307482565583	0.12403473810437662	Non-differential
7513	K562_promoter_8481	chr5:132863142-132870141	chr5	132864141	132869141	340.91024218404516	0.2694093596195191	0.34616429752816824	0.12412166756401624	Non-differential
7514	K562_promoter_3352	chr15:43367601-43374600	chr15	43368600	43373600	229.10361073418585	0.2851514608278863	0.36564190799597696	0.12459522944808195	Non-differential
7515	K562_promoter_1628	chr11:16735147-16742146	chr11	16736146	16741146	368.7155680065064	0.2923606881375511	0.37455623731009585	0.12468685354429308	Non-differential
7516	K562_promoter_1273	chr10:68717739-68724738	chr10	68718738	68723738	630.6008543820235	0.26381640715267785	0.3363018766408283	0.12485657811617275	Non-differential
7517	K562_promoter_1495	chr10:119539220-119546219	chr10	119540219	119545219	120.43128734425936	0.3452125087400098	0.4332206582060312	0.12541254301791244	Non-differential
7518	K562_promoter_2767	chr13:41454050-41461049	chr13	41455049	41460049	52.69695949004787	0.4710781484933855	0.540627368176841	0.12582590280234152	Non-differential
7519	K562_promoter_2275	chr12:49056831-49063830	chr12	49057830	49062830	457.38542958125174	0.2729228131772936	0.34577655168512433	0.12587321897012055	Non-differential
7520	K562_promoter_203	chr1:26861636-26868635	chr1	26862635	26867635	221.746846290583	0.28915563295270325	0.366779401332135	0.12595476606433137	Non-differential
7521	K562_promoter_823	chr1:160339883-160346882	chr1	160340882	160345882	392.35034361544	0.3067686480942222	0.38818197652545666	0.12607106487373168	Non-differential
7522	K562_promoter_6815	chr20:50506883-50513882	chr20	50507882	50512882	289.1298075895737	0.2762269331185604	0.34632254259289497	0.12720781695580693	Non-differential
7523	K562_promoter_9134	chr6:136788978-136795977	chr6	136789977	136794977	272.26786863587165	0.2816699663667195	0.353384886893414	0.12724497846957467	Non-differential
7524	K562_promoter_9298	chr7:17936995-17943994	chr7	17937994	17942994	271.9243295929569	0.28099516342285097	0.35242315584524747	0.12727270286813583	Non-differential
7525	K562_promoter_9259	chr7:5424437-5431436	chr7	5425436	5430436	730.9234802721464	0.28097311337870884	0.3522987043704036	0.12730581404197916	Non-differential
7526	K562_promoter_7048	chr22:21654311-21661310	chr22	21655310	21660310	403.5661927232575	0.2941785843064942	0.3681123807269176	0.12767926433413893	Non-differential
7527	K562_promoter_1489	chr10:119077318-119084317	chr10	119078317	119083317	383.1677471007331	0.2806392182236062	0.34841528469353045	0.12850548412388915	Non-differential
7528	K562_promoter_10376	chr9:128063821-128070820	chr9	128064820	128069820	721.3385757980668	0.32618599228611506	0.40340961698813527	0.12860005154978602	Non-differential
7529	K562_promoter_2804	chr13:51583033-51590032	chr13	51584032	51589032	153.92956224887556	0.337936992509069	0.4149016278337881	0.12911047078347146	Non-differential
7530	K562_promoter_7638	chr3:113742750-113749749	chr3	113743749	113748749	507.8338754301876	0.27933147061810204	0.34362729604682996	0.12958531764285602	Non-differential
7531	K562_promoter_10346	chr9:124773633-124780632	chr9	124774632	124779632	24.897055404174225	0.6423407406403729	0.6280201427303526	0.129769804585157	Non-differential
7532	K562_promoter_9540	chr7:100145418-100152417	chr7	100146417	100151417	154.5351816907036	0.324549055438774	0.3978592048143827	0.12990744181058045	Non-differential
7533	K562_promoter_3949	chr16:57281173-57288172	chr16	57282172	57287172	40.9273858944802	0.5518507012453662	0.5815031977622208	0.12993208468592554	Non-differential
7534	K562_promoter_5808	chr19:55621067-55628066	chr19	55622066	55627066	116.07160077765748	0.3931419777857944	0.46541198933000066	0.13058699592785597	Non-differential
7535	K562_promoter_8448	chr5:115622662-115629661	chr5	115623661	115628661	303.9243041347356	0.28315389587194956	0.345691499410598	0.13062209171191178	Non-differential
7536	K562_promoter_3723	chr16:4763663-4770662	chr16	4764662	4769662	209.25606099940697	0.29825726193012675	0.36473752537672177	0.13064251247987713	Non-differential
7537	K562_promoter_3880	chr16:30606890-30613889	chr16	30607889	30612889	262.3845525142877	0.2929377657048035	0.3555182817849864	0.1315695002796126	Non-differential
7538	K562_promoter_8490	chr5:134111041-134118040	chr5	134112040	134117040	52.12645254178187	0.47977044617798503	0.5310031591144985	0.1318902846609915	Non-differential
7539	K562_promoter_5717	chr19:50380847-50387846	chr19	50381846	50386846	313.2020545387968	0.3018015839039861	0.3654484259657337	0.13193977677106994	Non-differential
7540	K562_promoter_10643	chrX:71250641-71257640	chrX	71251640	71256640	225.37494194008616	0.3242919764608849	0.39167782405841767	0.1320098645200548	Non-differential
7541	K562_promoter_276	chr1:32867413-32874412	chr1	32868412	32873412	31.047859390124728	0.632681871474299	0.61841619625389	0.13205281915397935	Non-differential
7542	K562_promoter_7008	chr21:46455041-46462040	chr21	46456040	46461040	466.00931142639894	0.2713438084856114	0.32585759386362	0.1321368787971667	Non-differential
7543	K562_promoter_8447	chr5:115622537-115629536	chr5	115623536	115628536	306.34295796488607	0.28379864488309964	0.3422224985479287	0.13216260024988433	Non-differential
7544	K562_promoter_3985	chr16:67180464-67187463	chr16	67181463	67186463	136.61772336785594	0.3329558596577436	0.4005707690008655	0.1322902704837865	Non-differential
7545	K562_promoter_2316	chr12:52047651-52054650	chr12	52048650	52053650	111.85097778991673	0.3598838100003816	0.4260966483202496	0.13333403005040928	Non-differential
7546	K562_promoter_1276	chr10:68985303-68992302	chr10	68986302	68991302	149.73337254274492	0.3283320163030074	0.3909745736175086	0.1339107005228966	Non-differential
7547	K562_promoter_7007	chr21:46320656-46327655	chr21	46321655	46326655	681.8873124030335	0.2748452516968683	0.32519763441472205	0.13408397675465183	Non-differential
7548	K562_promoter_4997	chr18:74492863-74499862	chr18	74493862	74498862	157.7271013317635	0.3204730359582928	0.3808010941856153	0.13437492480053176	Non-differential
7549	K562_promoter_8517	chr5:138435557-138442556	chr5	138436556	138441556	42.104244902201174	0.5498235436203843	0.5687337514748271	0.13475680091966707	Non-differential
7550	K562_promoter_9279	chr7:6703583-6710582	chr7	6704582	6709582	177.58266849781737	0.32108724461192256	0.37943121603536345	0.13513500685396396	Non-differential
7551	K562_promoter_9149	chr6:145811296-145818295	chr6	145812295	145817295	672.7184233495996	0.2733052187770548	0.31913883987586117	0.1355649470024619	Non-differential
7552	K562_promoter_4740	chr17:73228933-73235932	chr17	73229932	73234932	279.25961479897876	0.29651966912016786	0.34846274224181584	0.13575964760721942	Non-differential
7553	K562_promoter_6095	chr2:70991374-70998373	chr2	70992373	70997373	87.86000768925588	0.3961095651591562	0.45383187963897115	0.13590717241512257	Non-differential
7554	K562_promoter_1307	chr10:73492231-73499230	chr10	73493230	73498230	359.73973392958715	0.27764416579205264	0.32265323364157256	0.13639657736136013	Non-differential
7555	K562_promoter_6513	chr2:230861442-230868441	chr2	230862441	230867441	38.691300840396224	0.5341745518128672	0.5553640807897022	0.13644004587726663	Non-differential
7556	K562_promoter_8178	chr4:143333376-143340375	chr4	143334375	143339375	142.72699577057955	0.3347584783047514	0.3910775242739891	0.13649346546889723	Non-differential
7557	K562_promoter_9590	chr7:105528701-105535700	chr7	105529700	105534700	358.28393939918504	0.2906543154019092	0.3391349768658102	0.13649923530075128	Non-differential
7558	K562_promoter_1269	chr10:68403778-68410777	chr10	68404777	68409777	254.25511357851113	0.3025860046578918	0.3537624568246652	0.13655351113330508	Non-differential
7559	K562_promoter_7835	chr3:186563840-186570839	chr3	186564839	186569839	321.74847674951695	0.30339388428187347	0.354515854480509	0.1366377857708749	Non-differential
7560	K562_promoter_5164	chr19:8002277-8009276	chr19	8003276	8008276	238.50985557242143	0.30645442600956135	0.3579567730413479	0.13673059219478007	Non-differential
7561	K562_promoter_4558	chr17:44196385-44203384	chr17	44197384	44202384	331.6721023926956	0.28838600954339777	0.3353640365918462	0.136834406515393	Non-differential
7562	K562_promoter_1349	chr10:87338881-87345880	chr10	87339880	87344880	96.59567477827557	0.38953565147116415	0.4449070199156964	0.13701166362259876	Non-differential
7563	K562_promoter_4311	chr17:15941630-15948629	chr17	15942629	15947629	92.77915336607096	0.3910954437348466	0.44602539815705816	0.13713386690603435	Non-differential
7564	K562_promoter_1599	chr11:8960943-8967942	chr11	8961942	8966942	256.1560313469117	0.2998737000462676	0.3484558017836685	0.13729786330194171	Non-differential
7565	K562_promoter_5445	chr19:35112323-35119322	chr19	35113322	35118322	38.89626219049512	0.5475400014093714	0.5611205852810522	0.13740176776695476	Non-differential
7566	K562_promoter_1577	chr11:3852164-3859163	chr11	3853163	3858163	446.5356436504704	0.3002398551384213	0.3484025476912603	0.13748543751106332	Non-differential
7567	K562_promoter_5496	chr19:38734784-38741783	chr19	38735783	38740783	82.7968835336767	0.43063079987850145	0.4792982856969059	0.13754094724262664	Non-differential
7568	K562_promoter_8491	chr5:134111181-134118180	chr5	134112180	134117180	51.86707790904863	0.49312176878491026	0.5254014135539553	0.13783185565614756	Non-differential
7569	K562_promoter_8644	chr5:176444885-176451884	chr5	176445884	176450884	383.2617326527604	0.27869555131762147	0.32006293618463744	0.13788869713892687	Non-differential
7570	K562_promoter_7315	chr3:5118792-5125791	chr3	5119791	5124791	288.5987351697696	0.29260990524164243	0.33764877413746425	0.13797575978367593	Non-differential
7571	K562_promoter_5218	chr19:11152283-11159282	chr19	11153282	11158282	252.92952451826835	0.29299453190347813	0.3377222968337537	0.13812941999033201	Non-differential
7572	K562_promoter_8655	chr5:177443314-177450313	chr5	177444313	177449313	89.65783398450347	0.418692670912515	0.4677024911031874	0.13818127487407414	Non-differential
7573	K562_promoter_4199	chr17:3960938-3967937	chr17	3961937	3966937	156.4355224405129	0.356802873501146	0.4094839735071568	0.13835498514362055	Non-differential
7574	K562_promoter_8187	chr4:147613897-147620896	chr4	147614896	147619896	98.1783858174509	0.378879148788265	0.42998770928799335	0.13887586282296138	Non-differential
7575	K562_promoter_9150	chr6:145811420-145818419	chr6	145812419	145817419	672.0880521664058	0.2764714573612751	0.31407148787008166	0.1390572603153996	Non-differential
7576	K562_promoter_1496	chr10:119593465-119600464	chr10	119594464	119599464	298.7887632509887	0.2893621989607023	0.3304984393015355	0.13913419598869087	Non-differential
7577	K562_promoter_5506	chr19:39316343-39323342	chr19	39317342	39322342	68.87166522430995	0.4407766789429092	0.48252954817514226	0.13949527861599592	Non-differential
7578	K562_promoter_6539	chr2:238200196-238207195	chr2	238201195	238206195	158.38930377001543	0.32731693743595675	0.37458826804782913	0.13958294262400486	Non-differential
7579	K562_promoter_10701	chrX:119602496-119609495	chrX	119603495	119608495	165.447398805047	0.32000046801714355	0.3661188027635531	0.13964115350717599	Non-differential
7580	K562_promoter_6617	chr20:5123508-5130507	chr20	5124507	5129507	227.3446778150096	0.30122902848898164	0.3431112929861402	0.1399404598746601	Non-differential
7581	K562_promoter_9278	chr7:6703448-6710447	chr7	6704447	6709447	177.24753908579987	0.32605942794304826	0.3718307629217462	0.1400929599249489	Non-differential
7582	K562_promoter_1261	chr10:63129828-63136827	chr10	63130827	63135827	204.6525544919934	0.32416990811131496	0.3681123807269176	0.14069608596591646	Non-differential
7583	K562_promoter_802	chr1:156724969-156731968	chr1	156725968	156730968	368.7135180297792	0.3150933799106841	0.3575764800838501	0.14073048870838115	Non-differential
7584	K562_promoter_5169	chr19:8339763-8346762	chr19	8340762	8345762	30.58048178867762	0.6263757781475747	0.5960776214578869	0.14074487258747992	Non-differential
7585	K562_promoter_3191	chr14:96359842-96366841	chr14	96360841	96365841	211.58391528334357	0.30712335772748983	0.3476799419982526	0.14091445062411959	Non-differential
7586	K562_promoter_2128	chr12:2791470-2798469	chr12	2792469	2797469	149.73290358395366	0.33417147597678737	0.37455623731009585	0.14251844237072794	Non-differential
7587	K562_promoter_8555	chr5:141647919-141654918	chr5	141648918	141653918	83.5455199631649	0.40774671656506656	0.4468681680611072	0.14263819308997033	Non-differential
7588	K562_promoter_5726	chr19:51364600-51371599	chr19	51365599	51370599	642.5414490533035	0.3194274840515501	0.3564622458076217	0.1430991881453921	Non-differential
7589	K562_promoter_1394	chr10:97710230-97717229	chr10	97711229	97716229	61.93934912269796	0.4594720037622871	0.4881036111913016	0.14312000597035496	Non-differential
7590	K562_promoter_180	chr1:25540106-25547105	chr1	25541105	25546105	109.3465329998784	0.3882189195962629	0.4275650427233469	0.14325193092989477	Non-differential
7591	K562_promoter_3475	chr15:68817396-68824395	chr15	68818395	68823395	625.3201446549315	0.28663383267939896	0.3157976629753522	0.14348634223388798	Non-differential
7592	K562_promoter_8407	chr5:90471364-90478363	chr5	90472363	90477363	328.6614055640855	0.2875095200774949	0.31680259320653237	0.1435279932658182	Non-differential
7593	K562_promoter_5639	chr19:47017992-47024991	chr19	47018991	47023991	30.989006812646124	0.6414317107485618	0.5969277067629862	0.14373090331958402	Non-differential
7594	K562_promoter_5220	chr19:11259025-11266024	chr19	11260024	11265024	52.66591766522922	0.5676482715895452	0.5581792910840457	0.14374346029644355	Non-differential
7595	K562_promoter_2957	chr14:24185414-24192413	chr14	24186413	24191413	79.90700567223804	0.4211103197386977	0.45383187963897115	0.14448505631899825	Non-differential
7596	K562_promoter_2082	chr11:119202839-119209838	chr11	119203838	119208838	171.5617427875513	0.33108545641066844	0.3660815798230078	0.14449301778899468	Non-differential
7597	K562_promoter_4271	chr17:7885289-7892288	chr17	7886288	7891288	229.81421077686676	0.30387630973174046	0.333846303359346	0.14478290954942308	Non-differential
7598	K562_promoter_4715	chr17:64126645-64133644	chr17	64127644	64132644	156.32823948493944	0.3539041475970691	0.3893940060789316	0.14496293902053498	Non-differential
7599	K562_promoter_3091	chr14:67529790-67536789	chr14	67530789	67535789	53.4598926878521	0.4964842873744303	0.5103810232675935	0.14502578192362045	Non-differential
7600	K562_promoter_10409	chr9:129107915-129114914	chr9	129108914	129113914	333.75835151595527	0.29240718687597334	0.3181946965441654	0.14541615935167637	Non-differential
7601	K562_promoter_8270	chr5:6375048-6382047	chr5	6376047	6381047	156.07277837564658	0.3304582409852841	0.3627944622917257	0.14551376725193985	Non-differential
7602	K562_promoter_7711	chr3:132656829-132663828	chr3	132657828	132662828	197.49951040213793	0.3135912652501679	0.3435199373201659	0.14552141581081088	Non-differential
7603	K562_promoter_5925	chr2:25978998-25985997	chr2	25979997	25984997	79.35724735561882	0.44130562913881693	0.467266121776559	0.1458231369113159	Non-differential
7604	K562_promoter_6431	chr2:200959545-200966544	chr2	200960544	200965544	297.259554169689	0.297450272877241	0.32295761732137224	0.14600479535221045	Non-differential
7605	K562_promoter_3192	chr14:96360026-96367025	chr14	96361025	96366025	211.15004565300623	0.311302796201167	0.3379926441854508	0.14665249074167075	Non-differential
7606	K562_promoter_9878	chr8:43090015-43097014	chr8	43091014	43096014	165.75323066732193	0.3360511467507304	0.36595767307579025	0.14670956097612217	Non-differential
7607	K562_promoter_8526	chr5:139270631-139277630	chr5	139271630	139276630	442.2568980799959	0.3248412466237307	0.3533409130454652	0.1467652480059171	Non-differential
7608	K562_promoter_9107	chr6:119346262-119353261	chr6	119347261	119352261	549.0231645627166	0.2985995528110769	0.32216716301028114	0.14688671198016454	Non-differential
7609	K562_promoter_9401	chr7:56048265-56055264	chr7	56049264	56054264	442.70731774363946	0.29556997016618447	0.3181946965441654	0.14698903382113748	Non-differential
7610	K562_promoter_4803	chr17:77137469-77144468	chr17	77138468	77143468	239.8392030224942	0.30917390688275886	0.33462659072063455	0.14699350355779137	Non-differential
7611	K562_promoter_10038	chr8:143331381-143338380	chr8	143332380	143337380	121.18737191354084	0.3625514462960023	0.3929893214752458	0.14705784586200568	Non-differential
7612	K562_promoter_7796	chr3:179319531-179326530	chr3	179320530	179325530	403.5139220271586	0.2901933507822694	0.31120784515105937	0.14711336350104093	Non-differential
7613	K562_promoter_7856	chr3:195257132-195264131	chr3	195258131	195263131	165.8807431294057	0.33915400823629194	0.3681123807269176	0.1471994787440695	Non-differential
7614	K562_promoter_5974	chr2:36594669-36601668	chr2	36595668	36600668	102.98725708642276	0.38411954573122065	0.4137000813890938	0.14723855076636014	Non-differential
7615	K562_promoter_817	chr1:160201884-160208883	chr1	160202883	160207883	121.0112831398963	0.37300865784329185	0.40087995112215685	0.1480790894198009	Non-differential
7616	K562_promoter_7275	chr22:45160425-45167424	chr22	45161424	45166424	156.11850298756138	0.33716681208992716	0.36345073397768807	0.14820317256600932	Non-differential
7617	K562_promoter_8205	chr4:163491190-163498189	chr4	163492189	163497189	461.9574662022511	0.28907640202790136	0.30682100575226096	0.1483294122386578	Non-differential
7618	K562_promoter_1308	chr10:73492525-73499524	chr10	73493524	73498524	356.8736637110895	0.28727938722492635	0.30445495671644146	0.14837318198961807	Non-differential
7619	K562_promoter_6994	chr21:44936438-44943437	chr21	44937437	44942437	182.1371471275582	0.3266364185995439	0.34846274224181584	0.1495484101150382	Non-differential
7620	K562_promoter_6358	chr2:174245033-174252032	chr2	174246032	174251032	328.0056175809236	0.29997867794381416	0.317180133875634	0.14959757339307955	Non-differential
7621	K562_promoter_1089	chr1:235125338-235132337	chr1	235126337	235131337	492.9913908038933	0.2906356146989985	0.30544269861286244	0.1496977592752465	Non-differential
7622	K562_promoter_5305	chr19:14492628-14499627	chr19	14493627	14498627	93.36285583892526	0.4078122915830889	0.4293645615960452	0.1497379903062424	Non-differential
7623	K562_promoter_6264	chr2:127290727-127297726	chr2	127291726	127296726	139.35158018228256	0.3476969696867574	0.36945116298821584	0.1503591074483089	Non-differential
7624	K562_promoter_3530	chr15:78127946-78134945	chr15	78128945	78133945	124.92401153053038	0.37757490226210105	0.3995483001050658	0.15043743741254273	Non-differential
7625	K562_promoter_3574	chr15:88909880-88916879	chr15	88910879	88915879	181.46336697970503	0.3404320974390861	0.3612987158194474	0.1505164626896153	Non-differential
7626	K562_promoter_3354	chr15:43514108-43521107	chr15	43515107	43520107	146.21831743783767	0.343541824966808	0.36456195312681033	0.15054987282010907	Non-differential
7627	K562_promoter_707	chr1:151324311-151331310	chr1	151325310	151330310	362.10908238850993	0.29846588663394213	0.3128013741868074	0.1506450891979735	Non-differential
7628	K562_promoter_5284	chr19:13770956-13777955	chr19	13771955	13776955	167.3316764842101	0.33467246678153373	0.35470471546664784	0.15064713419116277	Non-differential
7629	K562_promoter_6753	chr20:43510504-43517503	chr20	43511503	43516503	109.45827882381757	0.3803902566873576	0.40151352446487953	0.15074859082165798	Non-differential
7630	K562_promoter_8168	chr4:139012281-139019280	chr4	139013280	139018280	340.2304243307326	0.2934816433861237	0.3061698668462586	0.15086058630893223	Non-differential
7631	K562_promoter_3776	chr16:18922909-18929908	chr16	18923908	18928908	244.5786490155681	0.3099314527834662	0.3256102051839633	0.15103021433517852	Non-differential
7632	K562_promoter_7488	chr3:48915342-48922341	chr3	48916341	48921341	354.2275996096203	0.29934457765108463	0.312608096937226	0.1511689450814038	Non-differential
7633	K562_promoter_10749	chrX:136906832-136913831	chrX	136907831	136912831	200.01618922566055	0.3199121827417719	0.3363018766408283	0.15140506561328906	Non-differential
7634	K562_promoter_8963	chr6:43056131-43063130	chr6	43057130	43062130	366.1973183692753	0.34057754858527456	0.35872215209066866	0.15163936199903152	Non-differential
7635	K562_promoter_1854	chr11:66265139-66272138	chr11	66266138	66271138	351.14770839028193	0.30484582647413033	0.31807122692730855	0.15165336527117423	Non-differential
7636	K562_promoter_8540	chr5:140553974-140560973	chr5	140554973	140559973	252.475046008908	0.3026278501005465	0.31539052134832624	0.15166235954949697	Non-differential
7637	K562_promoter_10055	chr8:144370547-144377546	chr8	144371546	144376546	268.70385784689097	0.30496365215073584	0.31807122692730855	0.15171198067220906	Non-differential
7638	K562_promoter_1783	chr11:63765276-63772275	chr11	63766275	63771275	100.20725068679316	0.4012878634075449	0.4186470003356773	0.15174781463428852	Non-differential
7639	K562_promoter_10631	chrX:57588511-57595510	chrX	57589510	57594510	53.776107329577464	0.5134709570918907	0.5061260385109481	0.15185457817069195	Non-differential
7640	K562_promoter_8525	chr5:138749925-138756924	chr5	138750924	138755924	179.1735602944129	0.34854278301578473	0.3641672168482264	0.15290542367492388	Non-differential
7641	K562_promoter_6263	chr2:127290645-127297644	chr2	127291644	127296644	139.85580380595593	0.3498425960687946	0.3647991184174571	0.15321224249752274	Non-differential
7642	K562_promoter_9749	chr7:157135426-157142425	chr7	157136425	157141425	479.1956114925508	0.308994657388951	0.31913883987586117	0.1532676344067447	Non-differential
7643	K562_promoter_5876	chr2:9420029-9427028	chr2	9421028	9426028	208.14530815541417	0.32073456426138236	0.33262648627385033	0.15332496843093057	Non-differential
7644	K562_promoter_5877	chr2:9420154-9427153	chr2	9421153	9426153	208.14530815541417	0.32073456426138236	0.33262648627385033	0.15332496843093057	Non-differential
7645	K562_promoter_10130	chr9:34648685-34655684	chr9	34649684	34654684	145.17709483700804	0.34928527195640635	0.36385108345594613	0.1533628944681913	Non-differential
7646	K562_promoter_7253	chr22:42516297-42523296	chr22	42517296	42522296	62.19636458809794	0.4741969839575303	0.4747959333828322	0.15339940940049301	Non-differential
7647	K562_promoter_217	chr1:27486668-27493667	chr1	27487667	27492667	594.3201098782572	0.3023022724613409	0.3103866869196899	0.15359885195579018	Non-differential
7648	K562_promoter_6495	chr2:222857536-222864535	chr2	222858535	222863535	211.3215993646858	0.3149970158423891	0.3239872879921519	0.15418222862909228	Non-differential
7649	K562_promoter_8524	chr5:138749843-138756842	chr5	138750842	138755842	179.6717006808564	0.3505345180051615	0.3631504637679496	0.15420483053882217	Non-differential
7650	K562_promoter_6418	chr2:197801093-197808092	chr2	197802092	197807092	125.751494524263	0.3686009399832191	0.3808383390489651	0.1545393859362433	Non-differential
7651	K562_promoter_8681	chr5:179904398-179911397	chr5	179905397	179910397	55.38552787768503	0.5394052954645794	0.5166319557195598	0.15471154423265762	Non-differential
7652	K562_promoter_4806	chr17:78125256-78132255	chr17	78126255	78131255	658.3750607987658	0.3520046763440836	0.3629362605150837	0.15494177159592157	Non-differential
7653	K562_promoter_4099	chr16:84141678-84148677	chr16	84142677	84147677	110.10516665546214	0.44194507347835665	0.4455013424146594	0.15518944697497947	Non-differential
7654	K562_promoter_1533	chr10:133305373-133312372	chr10	133306372	133311372	341.72601274654784	0.3251945961419174	0.3324561893610181	0.15552938127342553	Non-differential
7655	K562_promoter_4877	chr18:3258633-3265632	chr18	3259632	3264632	757.380485442831	0.30320233001208186	0.30684590132053036	0.15556695245947796	Non-differential
7656	K562_promoter_6395	chr2:189780840-189787839	chr2	189781839	189786839	242.1692393128996	0.32692783139303194	0.33319848974065824	0.15604166521207247	Non-differential
7657	K562_promoter_5163	chr19:8002142-8009141	chr19	8003141	8008141	241.72897107388408	0.3215103425493731	0.3269119577196055	0.15611551776357066	Non-differential
7658	K562_promoter_6432	chr2:200960161-200967160	chr2	200961160	200966160	300.88383925132433	0.30164975702780544	0.30369729970459114	0.15612156757798684	Non-differential
7659	K562_promoter_9838	chr8:37692282-37699281	chr8	37693281	37698281	21.555812845589397	0.686470901586475	0.5914086627114977	0.1565924688722052	Non-differential
7660	K562_promoter_7721	chr3:136246840-136253839	chr3	136247839	136252839	263.28951918139404	0.3146043661743916	0.3178523196451522	0.15660206718589786	Non-differential
7661	K562_promoter_2860	chr13:109783084-109790083	chr13	109784083	109789083	83.3826159676968	0.4753737723244833	0.46739366801738064	0.1570241217703921	Non-differential
7662	K562_promoter_10471	chr9:136479541-136486540	chr9	136480540	136485540	308.3251868975548	0.2993618062133913	0.29669378256133333	0.1579706968940486	Non-differential
7663	K562_promoter_5449	chr19:35542008-35549007	chr19	35543007	35548007	155.65396170477362	0.3596106448236844	0.36345073397768807	0.15806845911383394	Non-differential
7664	K562_promoter_2081	chr11:119118080-119125079	chr11	119119079	119124079	170.41751474611468	0.3406339175228791	0.34325004785820373	0.15818677837725642	Non-differential
7665	K562_promoter_3899	chr16:31030058-31037057	chr16	31031057	31036057	223.76080614561943	0.31725318251833745	0.31655491764162375	0.15848412407895698	Non-differential
7666	K562_promoter_2821	chr13:75546273-75553272	chr13	75547272	75552272	139.4479110669239	0.35531610938623426	0.35760309469780655	0.15868372372440084	Non-differential
7667	K562_promoter_2822	chr13:75546291-75553290	chr13	75547290	75552290	139.4479110669239	0.35531610938623426	0.35760309469780655	0.15868372372440084	Non-differential
7668	K562_promoter_8694	chr6:2837512-2844511	chr6	2838511	2843511	280.6710454508799	0.3477641403671395	0.34873066827198096	0.15910552246666904	Non-differential
7669	K562_promoter_4029	chr16:69562466-69569465	chr16	69563465	69568465	508.51900031402033	0.2916483951024331	0.28450819806189526	0.1592123798202489	Non-differential
7670	K562_promoter_7009	chr21:46455391-46462390	chr21	46456390	46461390	458.61300795249423	0.29263973055476344	0.2856770197857383	0.15923250366468264	Non-differential
7671	K562_promoter_2337	chr12:53497783-53504782	chr12	53498782	53503782	411.06502387948115	0.309185690369938	0.3049773540608873	0.1594570805434425	Non-differential
7672	K562_promoter_10275	chr9:99903154-99910153	chr9	99904153	99909153	176.79600186236402	0.3321542978459375	0.33079937927931974	0.1595786543954639	Non-differential
7673	K562_promoter_8403	chr5:88265346-88272345	chr5	88266345	88271345	321.2569770687585	0.34439415160532966	0.34349325859783997	0.15982705158347968	Non-differential
7674	K562_promoter_6611	chr20:4145328-4152327	chr20	4146327	4151327	36.09110728430778	0.6322428576350025	0.5587320131981975	0.15982874648412285	Non-differential
7675	K562_promoter_5950	chr2:27491701-27498700	chr2	27492700	27497700	50.14612502949233	0.5508187847267972	0.5126638794004132	0.1598295887755902	Non-differential
7676	K562_promoter_6734	chr20:38030246-38037245	chr20	38031245	38036245	590.6985929450673	0.32696502296991775	0.32417699882251555	0.1599571100924001	Non-differential
7677	K562_promoter_9035	chr6:85639387-85646386	chr6	85640386	85645386	551.4299120192828	0.29512195266310165	0.28558544089283816	0.1606242357351198	Non-differential
7678	K562_promoter_8701	chr6:3050259-3057258	chr6	3051258	3056258	177.68793478475988	0.3621143173539662	0.36006147850603726	0.160642362752771	Non-differential
7679	K562_promoter_6855	chr20:62062382-62069381	chr20	62063381	62068381	105.24503023600346	0.3921479264570294	0.38922975571953783	0.16069985416713056	Non-differential
7680	K562_promoter_4832	chr17:81511552-81518551	chr17	81512551	81517551	305.25032600026805	0.5982901256682519	0.5386879829121	0.16073824809376702	Non-differential
7681	K562_promoter_5565	chr19:43572028-43579027	chr19	43573027	43578027	109.40965234591155	0.3866617141546085	0.3837683208774372	0.16082454627770446	Non-differential
7682	K562_promoter_5172	chr19:8409805-8416804	chr19	8410804	8415804	57.8241255282561	0.5323308463687001	0.4984698454979237	0.1609561449706811	Non-differential
7683	K562_promoter_9801	chr8:23065532-23072531	chr8	23066531	23071531	180.01702341878058	0.3706701676240172	0.3676343994272901	0.16108727171239803	Non-differential
7684	K562_promoter_10030	chr8:141304789-141311788	chr8	141305788	141310788	69.94003351919713	0.5021459407877975	0.4768509000704649	0.16149886852473053	Non-differential
7685	K562_promoter_9036	chr6:85639479-85646478	chr6	85640478	85645478	551.2723192234844	0.29610518487642673	0.28382438767570894	0.16195481686365212	Non-differential
7686	K562_promoter_6995	chr21:44936529-44943528	chr21	44937528	44942528	182.82736716469313	0.3364767677325355	0.33008041370847213	0.16197326890294259	Non-differential
7687	K562_promoter_181	chr1:25796693-25803692	chr1	25797692	25802692	58.853478087127456	0.4959770012985087	0.4713145668673849	0.16203029869530242	Non-differential
7688	K562_promoter_9846	chr8:37895998-37902997	chr8	37896997	37901997	341.61390447735005	0.3100922835811552	0.29958918668527257	0.16232520651277627	Non-differential
7689	K562_promoter_8206	chr4:165109361-165116360	chr4	165110360	165115360	111.46241397904814	0.3885135597886542	0.3820867261987635	0.16233574805087003	Non-differential
7690	K562_promoter_6736	chr20:38431829-38438828	chr20	38432828	38437828	280.62991835995456	0.31522613113778397	0.3047724848613013	0.16266432603013492	Non-differential
7691	K562_promoter_10069	chr9:111216-118215	chr9	112215	117215	10.523077831150928	0.8914545379868776	0.6564603512804831	0.1629503114549781	Non-differential
7692	K562_promoter_6396	chr2:189780950-189787949	chr2	189781949	189786949	242.3582773449761	0.3329489392276835	0.3236960926280744	0.16309921405366617	Non-differential
7693	K562_promoter_4699	chr17:62624170-62631169	chr17	62625169	62630169	24.93593138756628	0.7232129924670097	0.5946799004434845	0.16324127894939766	Non-differential
7694	K562_promoter_1152	chr10:6200873-6207872	chr10	6201872	6206872	43.376137451024626	0.5879681877790205	0.5276640706198127	0.1632449437765353	Non-differential
7695	K562_promoter_7478	chr3:48606273-48613272	chr3	48607272	48612272	164.93499643564604	0.3440825367044833	0.33475137242046393	0.16353473387095252	Non-differential
7696	K562_promoter_2625	chr12:120705612-120712611	chr12	120706611	120711611	96.92080742962278	0.41433657872701657	0.40235337322433856	0.16382551492595712	Non-differential
7697	K562_promoter_9912	chr8:67340282-67347281	chr8	67341281	67346281	167.88176447242205	0.35796421995790384	0.3484558017836685	0.1638947414567648	Non-differential
7698	K562_promoter_3336	chr15:42492134-42499133	chr15	42493133	42498133	231.12980616897403	0.3314601198756579	0.31981054513866836	0.16410829860089943	Non-differential
7699	K562_promoter_3579	chr15:89331325-89338324	chr15	89332324	89337324	167.26957544189352	0.3463480249209074	0.33462659072063455	0.16466754955731508	Non-differential
7700	K562_promoter_6825	chr20:53590340-53597339	chr20	53591339	53596339	418.31213189580535	0.30062067786662205	0.282570012660193	0.1650028525767214	Non-differential
7701	K562_promoter_6182	chr2:96533252-96540251	chr2	96534251	96539251	70.74795871128926	0.5166291157673312	0.4792982856969059	0.1650083040409734	Non-differential
7702	K562_promoter_7859	chr3:195439521-195446520	chr3	195440520	195445520	223.19807654331424	0.3203202594805988	0.3047873931903362	0.16528621502094423	Non-differential
7703	K562_promoter_7335	chr3:9948909-9955908	chr3	9949908	9954908	67.8572417186911	0.5434115059384184	0.4963703467250872	0.16530261269518712	Non-differential
7704	K562_promoter_4815	chr17:79006265-79013264	chr17	79007264	79012264	161.74167911835687	0.345543836418739	0.33082576981726314	0.1659994899232385	Non-differential
7705	K562_promoter_2317	chr12:52047942-52054941	chr12	52048941	52053941	113.8144378857592	0.39079767313347913	0.37582890973689775	0.1660928471086332	Non-differential
7706	K562_promoter_7421	chr3:40473622-40480621	chr3	40474621	40479621	238.74035299412552	0.3159411731745553	0.297351998107833	0.1664154220698654	Non-differential
7707	K562_promoter_4760	chr17:75106469-75113468	chr17	75107468	75112468	130.29181613831156	0.37337396956085056	0.3574355489400723	0.16682433219161627	Non-differential
7708	K562_promoter_9689	chr7:140669445-140676444	chr7	140670444	140675444	85.39304120638029	0.4512700821417857	0.42684018586466194	0.16685020828441766	Non-differential
7709	K562_promoter_3580	chr15:89571969-89578968	chr15	89572968	89577968	268.1714174362161	0.3265682692607431	0.3077468196006144	0.16713973892328476	Non-differential
7710	K562_promoter_7755	chr3:150404798-150411797	chr3	150405797	150410797	598.3999824358627	0.2999792089888011	0.27687359543887	0.1673039423414514	Non-differential
7711	K562_promoter_2978	chr14:31022149-31029148	chr14	31023148	31028148	482.77895940222976	0.297687608848834	0.27413548604803073	0.1673107786304665	Non-differential
7712	K562_promoter_8936	chr6:37816227-37823226	chr6	37817226	37822226	483.9794959700651	0.3178189071406795	0.2974864080376502	0.16734210198995175	Non-differential
7713	K562_promoter_9699	chr7:143833206-143840205	chr7	143834205	143839205	4.562692160826936	1.1162666521533282	0.707291751323469	0.16788807482290605	Non-differential
7714	K562_promoter_9700	chr7:143833233-143840232	chr7	143834232	143839232	4.562692160826936	1.1162666521533282	0.707291751323469	0.16788807482290605	Non-differential
7715	K562_promoter_8689	chr5:180827448-180834447	chr5	180828447	180833447	247.91817543816796	0.3154979983848674	0.29349845585519485	0.1679692979230389	Non-differential
7716	K562_promoter_6875	chr20:63212632-63219631	chr20	63213631	63218631	142.32390631791785	0.3677342650850964	0.34873066827198096	0.16824205139003848	Non-differential
7717	K562_promoter_6107	chr2:73280979-73287978	chr2	73281978	73286978	65.24266180800807	0.480321915303195	0.44602539815705816	0.1684202735174206	Non-differential
7718	K562_promoter_4944	chr18:36125841-36132840	chr18	36126840	36131840	342.04655050401516	0.30193983015518516	0.27678215533122774	0.16844073129114073	Non-differential
7719	K562_promoter_7219	chr22:40815847-40822846	chr22	40816846	40821846	275.340046437782	0.341161608320769	0.31982899525056907	0.16890302809663715	Non-differential
7720	K562_promoter_3057	chr14:58196649-58203648	chr14	58197648	58202648	112.5148021433003	0.3885804149588684	0.36689598766455217	0.16921007637369598	Non-differential
7721	K562_promoter_2967	chr14:24267707-24274706	chr14	24268706	24273706	181.95881234638037	0.3465473162288359	0.3245743610052189	0.16935274873848072	Non-differential
7722	K562_promoter_7039	chr22:20855312-20862311	chr22	20856311	20861311	611.3207345803476	0.29859758825164834	0.27068176778112873	0.16946637260031003	Non-differential
7723	K562_promoter_2876	chr13:113360631-113367630	chr13	113361630	113366630	64.39118171779067	0.5253478955467754	0.475307570759534	0.16970064483225372	Non-differential
7724	K562_promoter_2979	chr14:31022880-31029879	chr14	31023879	31028879	491.1340345798854	0.3017468147332101	0.2718728565166284	0.17067830298409406	Non-differential
7725	K562_promoter_1956	chr11:76667248-76674247	chr11	76668247	76673247	26.187197664687424	0.7009260015667775	0.5691396608943804	0.1715734721838979	Non-differential
7726	K562_promoter_8290	chr5:32170820-32177819	chr5	32171819	32176819	692.221454546491	0.3002517000741409	0.2679150925191615	0.17174481930148275	Non-differential
7727	K562_promoter_4814	chr17:78837315-78844314	chr17	78838314	78843314	253.74582038674964	0.3322331144174694	0.30402488659548127	0.17179470846574194	Non-differential
7728	K562_promoter_7209	chr22:39396280-39403279	chr22	39397279	39402279	127.2465479685299	0.38251936200181424	0.3534271017846538	0.17278405343488107	Non-differential
7729	K562_promoter_10190	chr9:78027403-78034402	chr9	78028402	78033402	286.3898869422891	0.3119456810138565	0.2789457039997184	0.17296774187507097	Non-differential
7730	K562_promoter_3517	chr15:75735532-75742531	chr15	75736531	75741531	58.32864558443105	0.5195452223064329	0.462441532954546	0.17401812259219632	Non-differential
7731	K562_promoter_7615	chr3:98590112-98597111	chr3	98591111	98596111	148.8207825866735	0.37273409745126	0.34114792754373385	0.1740881672678926	Non-differential
7732	K562_promoter_5656	chr19:48166845-48173844	chr19	48167844	48172844	182.7124071958493	0.3429996996659166	0.3106708964881189	0.17414075178899935	Non-differential
7733	K562_promoter_9330	chr7:30501330-30508329	chr7	30502329	30507329	182.9151005111609	0.365497632817663	0.333846303359346	0.1741426001898054	Non-differential
7734	K562_promoter_3587	chr15:90230709-90237708	chr15	90231708	90236708	292.94549188231144	0.31153294715505364	0.2757426638066821	0.1743014481545955	Non-differential
7735	K562_promoter_3568	chr15:84978356-84985355	chr15	84979355	84984355	303.3876020555062	0.3203338797516996	0.28561000118374175	0.1743342147096496	Non-differential
7736	K562_promoter_3083	chr14:64876408-64883407	chr14	64877407	64882407	132.23215104249468	0.3840689290078437	0.3514468956909108	0.17442117419554856	Non-differential
7737	K562_promoter_3990	chr16:67243982-67250981	chr16	67244981	67249981	362.5549725598412	0.3059106492151113	0.2687779433859239	0.17455456615932802	Non-differential
7738	K562_promoter_1723	chr11:57564173-57571172	chr11	57565172	57570172	71.06108156805445	0.506717408334911	0.4523374917219167	0.17458310576220204	Non-differential
7739	K562_promoter_2641	chr12:121709252-121716251	chr12	121710251	121715251	184.8413992133288	0.3667258367968951	0.33342024006432575	0.17493117267792482	Non-differential
7740	K562_promoter_7180	chr22:38199970-38206969	chr22	38200969	38205969	162.6146972704606	0.3916489531895548	0.35636392929544236	0.17550034809581277	Non-differential
7741	K562_promoter_3586	chr15:90230700-90237699	chr15	90231699	90236699	292.8666954844123	0.31250866459625287	0.27410990496092075	0.17565339232611088	Non-differential
7742	K562_promoter_594	chr1:109652599-109659598	chr1	109653598	109658598	152.17625435454983	0.35974070359264504	0.32483674776618854	0.17567392118743794	Non-differential
7743	K562_promoter_3745	chr16:11664955-11671954	chr16	11665954	11670954	31.465140643837277	0.6626419484731032	0.5422793926357182	0.1761149222388857	Non-differential
7744	K562_promoter_10748	chrX:136906145-136913144	chrX	136907144	136912144	201.34385995968177	0.3406968195308713	0.30398362549465674	0.1761912953667125	Non-differential
7745	K562_promoter_4722	chr17:64833640-64840639	chr17	64834639	64839639	62.963983346902786	0.48962743350709625	0.4364049666276872	0.1763198895316668	Non-differential
7746	K562_promoter_4723	chr17:64833662-64840661	chr17	64834661	64839661	62.963983346902786	0.48962743350709625	0.4364049666276872	0.1763198895316668	Non-differential
7747	K562_promoter_9779	chr8:18080608-18087607	chr8	18081607	18086607	401.0031057599237	0.3051056909304013	0.26396088260835177	0.17649156860756687	Non-differential
7748	K562_promoter_2786	chr13:48091605-48098604	chr13	48092604	48097604	101.57952739632208	0.4166492378426887	0.3769964039235136	0.1765187795571348	Non-differential
7749	K562_promoter_8695	chr6:2838364-2845363	chr6	2839363	2844363	277.41639402883436	0.35772555685824864	0.320729912993136	0.17666653437385443	Non-differential
7750	K562_promoter_10356	chr9:125703709-125710708	chr9	125704708	125709708	98.318132313019	0.41850493654126986	0.3782794731490608	0.1766874375985342	Non-differential
7751	K562_promoter_10327	chr9:121264662-121271661	chr9	121265661	121270661	50.22415603609872	0.5428693413207704	0.4717836405075144	0.17711498930888922	Non-differential
7752	K562_promoter_2998	chr14:35288882-35295881	chr14	35289881	35294881	270.2191796831712	0.32156180184765876	0.2812789663028474	0.1771364160911364	Non-differential
7753	K562_promoter_1534	chr10:133305414-133312413	chr10	133306413	133311413	338.62897151298006	0.34300874426869193	0.30337481651881426	0.1776855520594367	Non-differential
7754	K562_promoter_7477	chr3:48606147-48613146	chr3	48607146	48612146	166.20519487573864	0.35493792873886915	0.3153874727366618	0.17787911677663706	Non-differential
7755	K562_promoter_7308	chr22:50624653-50631652	chr22	50625652	50630652	43.39024430037168	0.5613031440793164	0.48143822975547745	0.17819097421116706	Non-differential
7756	K562_promoter_1833	chr11:65451786-65458785	chr11	65452785	65457785	257.4796160312028	0.3319336548737612	0.28990608131977663	0.1784948912998838	Non-differential
7757	K562_promoter_652	chr1:145855582-145862581	chr1	145856581	145861581	121.44576302791609	0.39097169239674673	0.34950270585851856	0.17849791409551088	Non-differential
7758	K562_promoter_2713	chr13:19630159-19637158	chr13	19631158	19636158	177.25925399414774	0.34805103973529333	0.3061698668462586	0.1789113053684858	Non-differential
7759	K562_promoter_5797	chr19:55280497-55287496	chr19	55281496	55286496	54.059535871408094	0.5871557971011057	0.49560708064593834	0.17900178276540726	Non-differential
7760	K562_promoter_5403	chr19:20658072-20665071	chr19	20659071	20664071	144.67530458595985	0.3951142444494872	0.35199090723154225	0.17917188558681243	Non-differential
7761	K562_promoter_6969	chr21:41950519-41957518	chr21	41951518	41956518	132.86175065355346	0.4022692281562209	0.35716910773985344	0.1798650756187583	Non-differential
7762	K562_promoter_9225	chr7:723782-730781	chr7	724781	729781	212.5145403819996	0.34323025433687093	0.29815779267575787	0.18038597659714795	Non-differential
7763	K562_promoter_3421	chr15:60394487-60401486	chr15	60395486	60400486	383.75879119984813	0.3095324090362046	0.25966249882461345	0.1812593210821838	Non-differential
7764	K562_promoter_9310	chr7:23295839-23302838	chr7	23296838	23301838	165.605536311196	0.3681085322463557	0.320729912993136	0.1817942761388432	Non-differential
7765	K562_promoter_7040	chr22:20855507-20862506	chr22	20856506	20861506	613.3883530731374	0.30740976511780077	0.25520880303378773	0.182326068731597	Non-differential
7766	K562_promoter_9560	chr7:100863887-100870886	chr7	100864886	100869886	472.3110796493779	0.31008052098245464	0.2579685158684188	0.18246170264151904	Non-differential
7767	K562_promoter_5601	chr19:45174738-45181737	chr19	45175737	45180737	359.24996113122546	0.3143364487673228	0.26265228152478054	0.182509658705756	Non-differential
7768	K562_promoter_6092	chr2:70298568-70305567	chr2	70299567	70304567	180.16274771888817	0.3617309959423785	0.3122591499213449	0.18284952987777206	Non-differential
7769	K562_promoter_4988	chr18:62519525-62526524	chr18	62520524	62525524	170.22564240707152	0.3662957767912036	0.31680259320653237	0.18285898070580367	Non-differential
7770	K562_promoter_1600	chr11:8961381-8968380	chr11	8962380	8967380	254.5601769611859	0.33511165877982185	0.2834972334869254	0.18345727129531134	Non-differential
7771	K562_promoter_190	chr1:26165464-26172463	chr1	26166463	26171463	191.2183662934044	0.3588561141730069	0.3077468196006144	0.18366486544965424	Non-differential
7772	K562_promoter_226	chr1:27869044-27876043	chr1	27870043	27875043	82.09612558348097	0.4703356477767194	0.4058146782765139	0.18421742077574568	Non-differential
7773	K562_promoter_7235	chr22:41586341-41593340	chr22	41587340	41592340	200.8286212716215	0.343099331674128	0.289998222387727	0.18445180099294325	Non-differential
7774	K562_promoter_4979	chr18:56635093-56642092	chr18	56636092	56641092	206.6191801126627	0.3385348602830553	0.2847388560011029	0.18468879806113972	Non-differential
7775	K562_promoter_10078	chr9:4789444-4796443	chr9	4790443	4795443	177.30492843971732	0.3509893583074914	0.29738612141957615	0.1848588306769398	Non-differential
7776	K562_promoter_7799	chr3:179559426-179566425	chr3	179560425	179565425	259.3675092550373	0.3249909204205928	0.2691395294437222	0.18525214058664116	Non-differential
7777	K562_promoter_2386	chr12:56263442-56270441	chr12	56264441	56269441	123.22461364011444	0.4168644471479067	0.3593447728932367	0.1852915228921511	Non-differential
7778	K562_promoter_8162	chr4:128057812-128064811	chr4	128058811	128063811	347.2605196249857	0.33496325852092584	0.2797543200306993	0.18530944518266673	Non-differential
7779	K562_promoter_10129	chr9:34648535-34655534	chr9	34649534	34654534	147.05871691633632	0.37527179102741937	0.32062568860374996	0.18538489703083347	Non-differential
7780	K562_promoter_5989	chr2:38872435-38879434	chr2	38873434	38878434	85.30571281763935	0.4484086652414672	0.3859678531138228	0.1853940540526704	Non-differential
7781	K562_promoter_9110	chr6:124958937-124965936	chr6	124959936	124964936	651.1646370895677	0.3540334525320923	0.29880243172285675	0.18573156857801074	Non-differential
7782	K562_promoter_9928	chr8:81717801-81724800	chr8	81718800	81723800	229.50514320785837	0.3374580778590675	0.28141640755787445	0.18582148808069227	Non-differential
7783	K562_promoter_3529	chr15:78074212-78081211	chr15	78075211	78080211	55.57047321376405	0.5492011451861679	0.458102644364716	0.18619961920526995	Non-differential
7784	K562_promoter_10037	chr8:143287917-143294916	chr8	143288916	143293916	312.46699965267703	0.3259818426825105	0.2680673857926839	0.18638208125752279	Non-differential
7785	K562_promoter_5072	chr19:3025781-3032780	chr19	3026780	3031780	46.35449665754461	0.6574444653009826	0.5201519820969859	0.18662859090577447	Non-differential
7786	K562_promoter_3512	chr15:75448191-75455190	chr15	75449190	75454190	632.983595865849	0.32159588411773543	0.26271437645552026	0.1866916079678969	Non-differential
7787	K562_promoter_3857	chr16:29958579-29965578	chr16	29959578	29964578	158.44836520540971	0.37303968769660606	0.31580485160521593	0.18673665539306172	Non-differential
7788	K562_promoter_1951	chr11:75811710-75818709	chr11	75812709	75817709	245.5878068532877	0.32914653119091514	0.27068176778112873	0.18680415009879528	Non-differential
7789	K562_promoter_7911	chr4:1793041-1800040	chr4	1794040	1799040	144.58603582233164	0.3967074513429158	0.3376588167163936	0.1870562535002359	Non-differential
7790	K562_promoter_2956	chr14:24185317-24192316	chr14	24186316	24191316	80.0257071036578	0.4660624681569196	0.39624126595923337	0.1873758933454086	Non-differential
7791	K562_promoter_2150	chr12:6603868-6610867	chr12	6604867	6609867	310.3597336043602	0.322984457785204	0.2627281871006881	0.1874903237361327	Non-differential
7792	K562_promoter_7168	chr22:37682843-37689842	chr22	37683842	37688842	127.20884233415748	0.4134653532365342	0.35199090723154225	0.18749353637559915	Non-differential
7793	K562_promoter_10267	chr9:98189138-98196137	chr9	98190137	98195137	162.07182190229744	0.3770345184576323	0.31807122692730855	0.1875654792746485	Non-differential
7794	K562_promoter_9931	chr8:86339047-86346046	chr8	86340046	86345046	142.3599869488513	0.3774570591898547	0.31655491764162375	0.1885590269836472	Non-differential
7795	K562_promoter_5366	chr19:18289581-18296580	chr19	18290580	18295580	689.6092987392836	0.3174186979647855	0.25408799931381043	0.18886915522686776	Non-differential
7796	K562_promoter_7061	chr22:23713796-23720795	chr22	23714795	23719795	115.01501495014264	0.4129090594309453	0.34841528469353045	0.18907221491415224	Non-differential
7797	K562_promoter_7062	chr22:23713872-23720871	chr22	23714871	23719871	115.01501495014264	0.4129090594309453	0.34841528469353045	0.18907221491415224	Non-differential
7798	K562_promoter_6078	chr2:69433936-69440935	chr2	69434935	69439935	298.2953058026638	0.33400019577244616	0.2713501279120887	0.18920108066605873	Non-differential
7799	K562_promoter_260	chr1:32197095-32204094	chr1	32198094	32203094	273.7682685305921	0.33400105315649165	0.27103018638425425	0.18937269742772023	Non-differential
7800	K562_promoter_10441	chr9:132941117-132948116	chr9	132942116	132947116	212.73179056650284	0.34024807022979847	0.27687359543887	0.1897626296015783	Non-differential
7801	K562_promoter_4721	chr17:64832972-64839971	chr17	64833971	64838971	63.30148931893286	0.5026655817319261	0.4189406774064619	0.18993091800892903	Non-differential
7802	K562_promoter_1730	chr11:57738663-57745662	chr11	57739662	57744662	284.2924973063907	0.32603378200187744	0.26141234861329427	0.18997137562996053	Non-differential
7803	K562_promoter_3946	chr16:57182540-57189539	chr16	57183539	57188539	377.02795401002	0.31675056490782594	0.2510218765018296	0.19014169874003362	Non-differential
7804	K562_promoter_2151	chr12:6603880-6610879	chr12	6604879	6609879	310.20214080856175	0.3248042162641234	0.2597582022814184	0.19015036943789002	Non-differential
7805	K562_promoter_8629	chr5:172956552-172963551	chr5	172957551	172962551	150.13413297885717	0.3877090708324624	0.3223979966358025	0.19060075122126327	Non-differential
7806	K562_promoter_7317	chr3:5184207-5191206	chr3	5185206	5190206	483.0831007137339	0.3181037750257844	0.2511240886173919	0.19089777379078093	Non-differential
7807	K562_promoter_706	chr1:151323917-151330916	chr1	151324916	151329916	364.44553158773806	0.3288684112533056	0.2627281871006881	0.19090591948382768	Non-differential
7808	K562_promoter_5414	chr19:24029949-24036948	chr19	24030948	24035948	137.1140149773834	0.4273167597079516	0.35716428611900936	0.19106698627563784	Non-differential
7809	K562_promoter_8103	chr4:102497859-102504858	chr4	102498858	102503858	268.6248607146058	0.33149807139210213	0.2626284915346428	0.19248706043873703	Non-differential
7810	K562_promoter_4900	chr18:10522527-10529526	chr18	10523526	10528526	208.41899694914272	0.3453638378661691	0.27687359543887	0.19261578764727327	Non-differential
7811	K562_promoter_6249	chr2:118010571-118017570	chr2	118011570	118016570	92.60604066370952	0.4676196664128561	0.3872922916344672	0.19264113403633742	Non-differential
7812	K562_promoter_3301	chr15:40751755-40758754	chr15	40752754	40757754	342.46961392788126	0.32318953909733383	0.25341549210532577	0.19267488586347734	Non-differential
7813	K562_promoter_4557	chr17:44195341-44202340	chr17	44196340	44201340	332.1317000252998	0.33091741334859837	0.26124062760889377	0.19291137753928547	Non-differential
7814	K562_promoter_8628	chr5:172955924-172962923	chr5	172956923	172961923	151.30321464061734	0.387384159265036	0.31738097376145247	0.1930796685582276	Non-differential
7815	K562_promoter_5598	chr19:45075760-45082759	chr19	45076759	45081759	315.47501576589093	0.3458165825788755	0.27538228368503676	0.19367941950083944	Non-differential
7816	K562_promoter_10410	chr9:129135913-129142912	chr9	129136912	129141912	349.61738623800045	0.360836087879381	0.29007730098368023	0.19394443722232219	Non-differential
7817	K562_promoter_5333	chr19:17072277-17079276	chr19	17073276	17078276	469.24226843056886	0.3415119331211755	0.2703166213897878	0.19402223517472952	Non-differential
7818	K562_promoter_9637	chr7:128788468-128795467	chr7	128789467	128794467	167.41150857850522	0.366660493592061	0.2956788441767053	0.19402930765024085	Non-differential
7819	K562_promoter_8006	chr4:52655802-52662801	chr4	52656801	52661801	115.59707348061129	0.4330171388900701	0.3562343245094269	0.1941060973547772	Non-differential
7820	K562_promoter_7419	chr3:40383684-40390683	chr3	40384683	40389683	69.72895615820238	0.5263293560356872	0.42683896363371093	0.194602880905401	Non-differential
7821	K562_promoter_4605	chr17:47847664-47854663	chr17	47848663	47853663	94.71786172054772	0.44036652096001927	0.361111034782258	0.1948001996470402	Non-differential
7822	K562_promoter_6564	chr2:241731130-241738129	chr2	241732129	241737129	129.54349353400423	0.4055723355604693	0.33026230674610135	0.1951374750715386	Non-differential
7823	K562_promoter_4830	chr17:81219466-81226465	chr17	81220465	81225465	105.42466437241282	0.4394388673962394	0.35963886198721773	0.19516947178785585	Non-differential
7824	K562_promoter_10065	chr8:144897954-144904953	chr8	144898953	144903953	308.8463869283257	0.3281939638732195	0.25408799931381043	0.1952806091913616	Non-differential
7825	K562_promoter_7397	chr3:32103120-32110119	chr3	32104119	32109119	71.45981667757567	0.5395344612574483	0.4343886245772198	0.19537705874904576	Non-differential
7826	K562_promoter_2882	chr13:114062322-114069321	chr13	114063321	114068321	206.3418024998213	0.3887046020479158	0.3128013741868074	0.19619139764199742	Non-differential
7827	K562_promoter_10180	chr9:71907694-71914693	chr9	71908693	71913693	229.13309558001532	0.34553508419004086	0.26938588777999745	0.1968254773559157	Non-differential
7828	K562_promoter_8659	chr5:177513462-177520461	chr5	177514461	177519461	166.74514789692392	0.39013217151696394	0.312608096937226	0.19701665977487282	Non-differential
7829	K562_promoter_2962	chr14:24212475-24219474	chr14	24213474	24218474	168.83380944216947	0.3740377678844716	0.2964693876881445	0.19749947590884925	Non-differential
7830	K562_promoter_4856	chr17:82516232-82523231	chr17	82517231	82522231	322.41635329812254	0.3573101569851127	0.27980137579910347	0.19764616850091027	Non-differential
7831	K562_promoter_2653	chr12:122420179-122427178	chr12	122421178	122426178	245.53302540997777	0.3965885664942468	0.31726110693936244	0.1977323826167122	Non-differential
7832	K562_promoter_4379	chr17:28354028-28361027	chr17	28355027	28360027	188.3835119722825	0.3680834685639964	0.29026847556316404	0.19773448639181956	Non-differential
7833	K562_promoter_4380	chr17:28354147-28361146	chr17	28355146	28360146	188.3835119722825	0.3680834685639964	0.29026847556316404	0.19773448639181956	Non-differential
7834	K562_promoter_10703	chrX:119755088-119762087	chrX	119756087	119761087	24.95351604065363	0.8052098392571752	0.5680763148301294	0.19775415583841674	Non-differential
7835	K562_promoter_10633	chrX:65531288-65538287	chrX	65532287	65537287	136.8162174736375	0.39192298825456745	0.3125021361310514	0.19797872553313273	Non-differential
7836	K562_promoter_8089	chr4:88588980-88595979	chr4	88589979	88594979	76.74480438505941	0.4971892418526413	0.39922889320433463	0.19826814901721185	Non-differential
7837	K562_promoter_5610	chr19:45493548-45500547	chr19	45494547	45499547	77.89254455016967	0.4848123204961451	0.3897700274775838	0.19838110987493798	Non-differential
7838	K562_promoter_2626	chr12:120706958-120713957	chr12	120707957	120712957	101.84769767873271	0.43711479796570296	0.35057070947204466	0.1989853095960566	Non-differential
7839	K562_promoter_2627	chr12:120706979-120713978	chr12	120707978	120712978	101.84769767873271	0.43711479796570296	0.35057070947204466	0.1989853095960566	Non-differential
7840	K562_promoter_6521	chr2:231782945-231789944	chr2	231783944	231788944	76.19959187681705	0.478369187798424	0.382023354021432	0.19991530879217173	Non-differential
7841	K562_promoter_2208	chr12:15878887-15885886	chr12	15879886	15884886	228.2845173557891	0.3432357553248973	0.2615152316165481	0.19993586100747673	Non-differential
7842	K562_promoter_5105	chr19:4580849-4587848	chr19	4581848	4586848	40.88709685387221	0.6255726951977145	0.47894548386009017	0.2000042970601853	Non-differential
7843	K562_promoter_10032	chr8:142399683-142406682	chr8	142400682	142405682	76.37148144093153	0.5085107636432603	0.4039818325797151	0.2001692439123618	Non-differential
7844	K562_promoter_10423	chr9:130168904-130175903	chr9	130169903	130174903	39.04842142667942	0.6396174064858733	0.4858307295794336	0.2005296632407702	Non-differential
7845	K562_promoter_6814	chr20:50187999-50194998	chr20	50188998	50193998	480.0002134033236	0.351810013580042	0.2691395294437222	0.20053962741842926	Non-differential
7846	K562_promoter_5566	chr19:43572301-43579300	chr19	43573300	43578300	110.0264941637748	0.42104982878969144	0.33342024006432575	0.2008441536308025	Non-differential
7847	K562_promoter_5117	chr19:5677527-5684526	chr19	5678526	5683526	187.85822790347407	0.38894914418952264	0.3040969415666001	0.2010820198219222	Non-differential
7848	K562_promoter_5874	chr2:9000185-9007184	chr2	9001184	9006184	326.3110122304661	0.33131379877340245	0.24614866401896163	0.20170467462144254	Non-differential
7849	K562_promoter_7075	chr22:25401878-25408877	chr22	25402877	25407877	169.92543603507235	0.4042399915050352	0.3169039331132026	0.20174501090109895	Non-differential
7850	K562_promoter_5657	chr19:48167180-48174179	chr19	48168179	48173179	178.8882999029203	0.3655229976546684	0.2796588655822325	0.20226997600274893	Non-differential
7851	K562_promoter_3890	chr16:30871722-30878721	chr16	30872721	30877721	303.700569778661	0.3288677725952423	0.24162161177718244	0.20286676300040052	Non-differential
7852	K562_promoter_4234	chr17:6637560-6644559	chr17	6638559	6643559	208.9758347794544	0.3615384101784823	0.27396845288144667	0.2032928465787237	Non-differential
7853	K562_promoter_249	chr1:30905259-30912258	chr1	30906258	30911258	101.84108913552416	0.5009599694102387	0.392765745199476	0.2033228172921794	Non-differential
7854	K562_promoter_10560	chrX:44869688-44876687	chrX	44870687	44875687	416.0625850354153	0.32312565876369986	0.23434053894942028	0.20361846611175177	Non-differential
7855	K562_promoter_5385	chr19:19060494-19067493	chr19	19061493	19066493	518.5886535184272	0.404899350068729	0.3134182938387357	0.20401892639715852	Non-differential
7856	K562_promoter_7956	chr4:13480841-13487840	chr4	13481840	13486840	213.9382783418265	0.3556764727983442	0.2664750172908016	0.20428047058858068	Non-differential
7857	K562_promoter_10472	chr9:136542549-136549548	chr9	136543548	136548548	93.01529830530492	0.5061683079314601	0.394678337676848	0.20436885053748757	Non-differential
7858	K562_promoter_7546	chr3:52275150-52282149	chr3	52276149	52281149	332.38486906085865	0.3276917956694703	0.23761944354563383	0.2045183564789618	Non-differential
7859	K562_promoter_1151	chr10:6199432-6206431	chr10	6200431	6205431	48.49278095715868	0.6274941322300553	0.47211859034430587	0.20453102106881377	Non-differential
7860	K562_promoter_3564	chr15:84650784-84657783	chr15	84651783	84656783	141.86016984635623	0.3960111206743391	0.30414790246503715	0.20470415745725262	Non-differential
7861	K562_promoter_9665	chr7:135208027-135215026	chr7	135209026	135214026	99.5508196722829	0.4474323117946294	0.34873066827198096	0.20470469342065833	Non-differential
7862	K562_promoter_7185	chr22:38451700-38458699	chr22	38452699	38457699	32.82630195628891	0.6969598466292929	0.5071798681402958	0.20549024276593922	Non-differential
7863	K562_promoter_5066	chr19:2779774-2786773	chr19	2780773	2785773	323.1069588886123	0.328760778557598	0.23704650822768827	0.20553020475251851	Non-differential
7864	K562_promoter_6544	chr2:238423427-238430426	chr2	238424426	238429426	327.68592915884324	0.3453167358889052	0.2534588345254056	0.20584073934089372	Non-differential
7865	K562_promoter_7084	chr22:26654088-26661087	chr22	26655087	26660087	47.15658487856317	0.6143626133091822	0.46197125557745405	0.20604803329018065	Non-differential
7866	K562_promoter_7490	chr3:48986741-48993740	chr3	48987740	48992740	74.57708278307902	0.5149421719424199	0.3975139697812001	0.20631034758575512	Non-differential
7867	K562_promoter_4913	chr18:13723059-13730058	chr18	13724058	13729058	243.43266588363844	0.3511728592846216	0.2579685158684188	0.2066418026632129	Non-differential
7868	K562_promoter_6417	chr2:197800930-197807929	chr2	197801929	197806929	124.55806453259652	0.41550832847005087	0.31807122692730855	0.20670526160551211	Non-differential
7869	K562_promoter_8434	chr5:111509036-111516035	chr5	111510035	111515035	337.3239073151344	0.3589511833164147	0.26552122862928806	0.2067202560485352	Non-differential
7870	K562_promoter_9015	chr6:73259722-73266721	chr6	73260721	73265721	73.24832819800942	0.4950947917154704	0.3820867261987635	0.20686944211919284	Non-differential
7871	K562_promoter_5361	chr19:18170313-18177312	chr19	18171312	18176312	149.51832685738984	0.400527694643633	0.30414790246503715	0.20703884307770518	Non-differential
7872	K562_promoter_5106	chr19:4636016-4643015	chr19	4637015	4642015	148.55541430298888	0.3864518184119486	0.29026847556316404	0.20760196627951957	Non-differential
7873	K562_promoter_9400	chr7:56047945-56054944	chr7	56048944	56053944	443.55345123763914	0.33893538148250807	0.24369914930565875	0.20781686895029816	Non-differential
7874	K562_promoter_9921	chr8:73968692-73975691	chr8	73969691	73974691	393.2213993654024	0.34402472115932997	0.2485029965639191	0.20802086737472428	Non-differential
7875	K562_promoter_8675	chr5:179729322-179736321	chr5	179730321	179735321	307.7647687733555	0.3636198302473566	0.2678303347448725	0.20804153545174708	Non-differential
7876	K562_promoter_3929	chr16:50148078-50155077	chr16	50149077	50154077	178.68246664799597	0.38428511097621265	0.2870967062257949	0.20827168946802818	Non-differential
7877	K562_promoter_1281	chr10:70129326-70136325	chr10	70130325	70135325	151.82602382841537	0.3951696702269669	0.2967767747639463	0.20847969816946252	Non-differential
7878	K562_promoter_1792	chr11:64161676-64168675	chr11	64162675	64167675	289.12289999098147	0.34417203869827817	0.24737508488986423	0.20878991730226618	Non-differential
7879	K562_promoter_9598	chr7:107560421-107567420	chr7	107561420	107566420	353.46047431820614	0.3480043533440055	0.2511240886173919	0.20884145847526048	Non-differential
7880	K562_promoter_9960	chr8:97640684-97647683	chr8	97641683	97646683	585.0278541718528	0.3495982566739468	0.25267388390994733	0.2088638579936579	Non-differential
7881	K562_promoter_851	chr1:162558222-162565221	chr1	162559221	162564221	394.1805202908822	0.3386850092198787	0.240803877398978	0.20942131146515072	Non-differential
7882	K562_promoter_10445	chr9:133271720-133278719	chr9	133272719	133277719	289.45532363681895	0.34532270536910126	0.24739600146526344	0.20947528219595277	Non-differential
7883	K562_promoter_5681	chr19:48951375-48958374	chr19	48952374	48957374	186.03224271045235	0.3664424205162391	0.2679150925191615	0.20960609808510344	Non-differential
7884	K562_promoter_5807	chr19:55602147-55609146	chr19	55603146	55608146	259.1145711046482	0.3441544628559744	0.2457888168712941	0.20974076655734472	Non-differential
7885	K562_promoter_7070	chr22:24551639-24558638	chr22	24552638	24557638	346.4022743159094	0.3602890191806259	0.26138817544157195	0.2099454781222176	Non-differential
7886	K562_promoter_6891	chr20:63977632-63984631	chr20	63978631	63983631	251.18063435695817	0.34998022093801556	0.25085814091368713	0.21018825145261746	Non-differential
7887	K562_promoter_10577	chrX:48000490-48007489	chrX	48001489	48006489	63.192909019820526	0.5228294001403102	0.39624126595923337	0.21019848756744441	Non-differential
7888	K562_promoter_6471	chr2:218656124-218663123	chr2	218657123	218662123	121.63670866121387	0.4251902175855233	0.3198033973199299	0.21051887391682012	Non-differential
7889	K562_promoter_7169	chr22:37682914-37689913	chr22	37683913	37688913	127.74451119410892	0.4323113104714501	0.325306360777264	0.2108414445848669	Non-differential
7890	K562_promoter_5332	chr19:17071953-17078952	chr19	17072952	17077952	470.7160479372103	0.3527055850505805	0.2523695108840143	0.21090492995735366	Non-differential
7891	K562_promoter_9510	chr7:98875032-98882031	chr7	98876031	98881031	198.04617276464745	0.37059925284297873	0.2691395294437222	0.21124991676727914	Non-differential
7892	K562_promoter_7907	chr4:1680814-1687813	chr4	1681813	1686813	104.1200138627858	0.4719043170456236	0.35650897867095355	0.21137987798465024	Non-differential
7893	K562_promoter_6914	chr21:29295422-29302421	chr21	29296421	29301421	509.7015605635765	0.3248546165328968	0.2233990575478897	0.21145393278374272	Non-differential
7894	K562_promoter_6497	chr2:223941800-223948799	chr2	223942799	223947799	73.67684720874375	0.5120995204960604	0.386047194844369	0.21168125240735097	Non-differential
7895	K562_promoter_699	chr1:151162403-151169402	chr1	151163402	151168402	165.18562759673978	0.3826821007343874	0.2797543200306993	0.21170861568985047	Non-differential
7896	K562_promoter_4914	chr18:13723173-13730172	chr18	13724172	13729172	243.19627668994076	0.35470911367684455	0.25265652635787994	0.2119278693600211	Non-differential
7897	K562_promoter_10619	chrX:54040974-54047973	chrX	54041973	54046973	193.48683604761632	0.3698485481287819	0.26714317648813457	0.21201786761676644	Non-differential
7898	K562_promoter_3037	chr14:52788108-52795107	chr14	52789107	52794107	156.48270308753703	0.3922612628553191	0.2875356321506472	0.21233428863227496	Non-differential
7899	K562_promoter_7360	chr3:14121371-14128370	chr3	14122370	14127370	517.0750182095326	0.3647594514582016	0.26142272632932	0.2125295238651747	Non-differential
7900	K562_promoter_3599	chr15:90951384-90958383	chr15	90952383	90957383	469.9757654026215	0.32813450686275475	0.22469044964298576	0.21276746314451087	Non-differential
7901	K562_promoter_10257	chr9:97383686-97390685	chr9	97384685	97389685	23.83750015164371	0.7576077217614887	0.5236513801879593	0.21285575896338882	Non-differential
7902	K562_promoter_9750	chr7:157333504-157340503	chr7	157334503	157339503	423.3063866976742	0.33550978934702447	0.23123733840034735	0.21336477924198258	Non-differential
7903	K562_promoter_8287	chr5:16462301-16469300	chr5	16463300	16468300	244.16826548010877	0.363328385711907	0.25821838351057286	0.2136417566462199	Non-differential
7904	K562_promoter_9599	chr7:107560471-107567470	chr7	107561470	107566470	353.72830874818186	0.3513336139663687	0.24627657984581391	0.21381351683401528	Non-differential
7905	K562_promoter_10480	chr9:136804448-136811447	chr9	136805447	136810447	495.0433362682023	0.3376394773745057	0.23235831078406288	0.21401001052837265	Non-differential
7906	K562_promoter_5835	chr19:57811414-57818413	chr19	57812413	57817413	137.27080296195567	0.4068498278314735	0.2977600643085175	0.21405734440346022	Non-differential
7907	K562_promoter_4056	chr16:71878774-71885773	chr16	71879773	71884773	119.12055560909508	0.4496465318447416	0.3341277570232754	0.21407106835571904	Non-differential
7908	K562_promoter_9060	chr6:99565161-99572160	chr6	99566160	99571160	207.1894361601976	0.3650348036581535	0.2591279908722797	0.21408768220486174	Non-differential
7909	K562_promoter_5469	chr19:36111968-36118967	chr19	36112967	36117967	122.58473158229565	0.4197454150387003	0.3087466077427627	0.2142371386546932	Non-differential
7910	K562_promoter_8549	chr5:140696947-140703946	chr5	140697946	140702946	138.78994308898586	0.4289018509352499	0.3164554722798881	0.21431684642713172	Non-differential
7911	K562_promoter_5858	chr19:58472852-58479851	chr19	58473851	58478851	265.8001653994573	0.35904353131049266	0.25274671429134615	0.2144619007517429	Non-differential
7912	K562_promoter_3800	chr16:22293002-22300001	chr16	22294001	22299001	273.6496192772102	0.3595013119286944	0.2530335882545582	0.2145582293481687	Non-differential
7913	K562_promoter_5985	chr2:38599429-38606428	chr2	38600428	38605428	431.4269234702408	0.32934931368836046	0.22301719094471983	0.21462432005796753	Non-differential
7914	K562_promoter_2652	chr12:122419170-122426169	chr12	122420169	122425169	248.03517859170736	0.4041770455663185	0.2933707063607593	0.21525792591040777	Non-differential
7915	K562_promoter_5570	chr19:43636427-43643426	chr19	43637426	43642426	41.78019811359505	0.6205830266739535	0.44989352414302936	0.21527420630204264	Non-differential
7916	K562_promoter_6605	chr20:3792810-3799809	chr20	3793809	3798809	137.4763070107125	0.4073767192440352	0.29611140667435604	0.2153168720935749	Non-differential
7917	K562_promoter_6472	chr2:218656183-218663182	chr2	218657182	218662182	121.47911586541542	0.43016589173952313	0.31580485160521593	0.2153329592988056	Non-differential
7918	K562_promoter_9675	chr7:139106221-139113220	chr7	139107220	139112220	528.4615829787123	0.33091268460327306	0.2233990575478897	0.21539724235472724	Non-differential
7919	K562_promoter_1899	chr11:68681044-68688043	chr11	68682043	68687043	81.7058676638815	0.5094922177609741	0.3771769333555253	0.21574696330885926	Non-differential
7920	K562_promoter_7366	chr3:14399341-14406340	chr3	14400340	14405340	515.897466004118	0.3645379788983229	0.25573798411976023	0.21588112722133035	Non-differential
7921	K562_promoter_9452	chr7:74450406-74457405	chr7	74451405	74456405	157.37672828435896	0.7075268522957345	0.49448610337890536	0.21639419324108464	Non-differential
7922	K562_promoter_8565	chr5:145831843-145838842	chr5	145832842	145837842	171.7902951997935	0.38435809947728294	0.2734781925587747	0.21642332052266725	Non-differential
7923	K562_promoter_10007	chr8:123413274-123420273	chr8	123414273	123419273	188.45273040195744	0.3785433432728834	0.26783935040893664	0.21657434382383264	Non-differential
7924	K562_promoter_2606	chr12:118369408-118376407	chr12	118370407	118375407	373.852116378553	0.33425990071757733	0.2229428697176284	0.21787274687606548	Non-differential
7925	K562_promoter_8460	chr5:128080266-128087265	chr5	128081265	128086265	270.23297008445525	0.3599256847059022	0.2470269240179878	0.21856692700882197	Non-differential
7926	K562_promoter_7405	chr3:33795130-33802129	chr3	33796129	33801129	425.39438009601	0.33775987071006314	0.22512766263862696	0.21872354372400607	Non-differential
7927	K562_promoter_1802	chr11:64314621-64321620	chr11	64315620	64320620	437.25874560109855	0.3317911150487306	0.21882023269101264	0.2189531123313064	Non-differential
7928	K562_promoter_3572	chr15:88543086-88550085	chr15	88544085	88549085	161.0876748302044	0.38869008601693705	0.27289295113553647	0.21922419445979446	Non-differential
7929	K562_promoter_10071	chr9:2011847-2018846	chr9	2012846	2017846	283.64938464183854	0.3979500304205121	0.2810354291165965	0.21936554765496755	Non-differential
7930	K562_promoter_6644	chr20:21122582-21129581	chr20	21123581	21128581	104.9761293476586	0.44198850990749305	0.31815755535598494	0.2198264148004929	Non-differential
7931	K562_promoter_4011	chr16:68019784-68026783	chr16	68020783	68025783	282.3953225468335	0.3436594027557224	0.22910750200980928	0.21992850845192088	Non-differential
7932	K562_promoter_3736	chr16:8959107-8966106	chr16	8960106	8965106	129.29900853459014	0.4280582651441776	0.3058285203877877	0.22024540172185106	Non-differential
7933	K562_promoter_7252	chr22:42515803-42522802	chr22	42516802	42521802	62.58594206810837	0.5487878625525141	0.3965635403278726	0.22044106918495254	Non-differential
7934	K562_promoter_4507	chr17:42109215-42116214	chr17	42110214	42115214	73.07159578182707	0.9434502144029412	0.5830069859154732	0.2210751425481644	Non-differential
7935	K562_promoter_4705	chr17:63618917-63625916	chr17	63619916	63624916	115.51621434788036	0.4440683489258395	0.31738815432342465	0.2213277888014458	Non-differential
7936	K562_promoter_2512	chr12:101827460-101834459	chr12	101828459	101833459	108.48984358894916	0.4526384595664841	0.32297110108216626	0.22217140297177096	Non-differential
7937	K562_promoter_5419	chr19:29808491-29815490	chr19	29809490	29814490	312.6859613385904	0.33897515232595354	0.2210386882239808	0.22220895970858423	Non-differential
7938	K562_promoter_3578	chr15:89330310-89337309	chr15	89331309	89336309	167.53604698099852	0.39010570449457305	0.26938588777999745	0.22221402404445967	Non-differential
7939	K562_promoter_2720	chr13:20899247-20906246	chr13	20900246	20905246	238.46519835395372	0.37387733179567834	0.25438630613272584	0.22227241829887837	Non-differential
7940	K562_promoter_5149	chr19:7519970-7526969	chr19	7520969	7525969	56.57651112743234	0.5685870747118584	0.40634340978381206	0.2223782595934812	Non-differential
7941	K562_promoter_4741	chr17:73308502-73315501	chr17	73309501	73314501	245.9810192823415	0.393558183837361	0.2720422344378806	0.22250349787533	Non-differential
7942	K562_promoter_7361	chr3:14121552-14128551	chr3	14122551	14127551	516.9833575049051	0.37343534083658986	0.25248741839050143	0.2232248057512177	Non-differential
7943	K562_promoter_6165	chr2:86716791-86723790	chr2	86717790	86722790	36.053473843534626	0.6690269135058591	0.46343114489143594	0.2234648792042456	Non-differential
7944	K562_promoter_3098	chr14:68812950-68819949	chr14	68813949	68818949	163.7819798562247	0.4060459218146458	0.28154854331568097	0.22350664391693312	Non-differential
7945	K562_promoter_10408	chr9:129107294-129114293	chr9	129108293	129113293	328.7099812644568	0.3518433212995853	0.23123733840034735	0.22375195884136947	Non-differential
7946	K562_promoter_696	chr1:151044251-151051250	chr1	151045250	151050250	113.42690312501908	0.4363901807397798	0.3069658502210341	0.2238288600467071	Non-differential
7947	K562_promoter_3972	chr16:66601204-66608203	chr16	66602203	66607203	219.99416697746952	0.4344557252332614	0.3049215112527227	0.2240974489323257	Non-differential
7948	K562_promoter_6693	chr20:34359773-34366772	chr20	34360772	34365772	218.2601076941782	0.3821779165703694	0.25858330946561475	0.22449112113631714	Non-differential
7949	K562_promoter_1116	chr1:246928449-246935448	chr1	246929448	246934448	360.06802484830433	0.33896491413671215	0.2166976431530941	0.22512212818227142	Non-differential
7950	K562_promoter_10318	chr9:116683805-116690804	chr9	116684804	116689804	55.539677655101755	0.5862982622251403	0.4123304062534086	0.22558097568915567	Non-differential
7951	K562_promoter_2091	chr11:123738161-123745160	chr11	123739160	123744160	223.8369458670691	0.3888283651517536	0.2627281871006881	0.2257122728443348	Non-differential
7952	K562_promoter_6041	chr2:60752768-60759767	chr2	60753767	60758767	131.68101244232545	0.4144222759562117	0.2853332292789142	0.22571411805225658	Non-differential
7953	K562_promoter_1500	chr10:119869344-119876343	chr10	119870343	119875343	155.85643534675262	0.4029656420301845	0.27416368815332276	0.22646268785930282	Non-differential
7954	K562_promoter_3371	chr15:45184467-45191466	chr15	45185466	45190466	31.051897285202234	0.7686087313157481	0.5071798681402958	0.22661505616707564	Non-differential
7955	K562_promoter_9730	chr7:151082975-151089974	chr7	151083974	151088974	434.5296920730422	0.33675315858323446	0.2119635752048445	0.22688365677625302	Non-differential
7956	K562_promoter_3573	chr15:88543182-88550181	chr15	88544181	88549181	156.5060351254194	0.39696303927047666	0.2679150925191615	0.22706397809584652	Non-differential
7957	K562_promoter_6354	chr2:173072346-173079345	chr2	173073345	173078345	349.5286396920435	0.3460349256359253	0.2198920505126463	0.22761847667174992	Non-differential
7958	K562_promoter_3382	chr15:50178696-50185695	chr15	50179695	50184695	74.3092657457826	0.5479907681426891	0.3838745141151454	0.22786043599279762	Non-differential
7959	K562_promoter_8575	chr5:149726810-149733809	chr5	149727809	149732809	303.8772124628006	0.34819055068615185	0.22127673068678716	0.2280871832616926	Non-differential
7960	K562_promoter_599	chr1:110335877-110342876	chr1	110336876	110341876	1043.2823200700172	0.3692416082478564	0.241136799134443	0.22809402177568058	Non-differential
7961	K562_promoter_9420	chr7:66588903-66595902	chr7	66589902	66594902	231.18476261569157	0.36166332338209023	0.233937136686348	0.22817369090866096	Non-differential
7962	K562_promoter_7316	chr3:5183839-5190838	chr3	5184838	5189838	484.1936784085549	0.33970259579314677	0.2129002510531274	0.2282202977570039	Non-differential
7963	K562_promoter_6692	chr20:34359771-34366770	chr20	34360770	34365770	218.10251489837975	0.3847314000311092	0.2545694650443647	0.22860497027018353	Non-differential
7964	K562_promoter_2691	chr12:131824893-131831892	chr12	131825892	131830892	57.57621953771436	0.621681772916384	0.4281518036787784	0.22902894657043085	Non-differential
7965	K562_promoter_1972	chr11:83068566-83075565	chr11	83069565	83074565	247.4788174472965	0.3555514303658087	0.2268504866157829	0.2290676657864475	Non-differential
7966	K562_promoter_1531	chr10:132393700-132400699	chr10	132394699	132399699	83.44861561789236	0.5876531064389795	0.406408376944487	0.2297943128119396	Non-differential
7967	K562_promoter_8568	chr5:146200105-146207104	chr5	146201104	146206104	355.2302656218914	0.3468885456969529	0.21592302509158648	0.23092406699542842	Non-differential
7968	K562_promoter_5888	chr2:10298471-10305470	chr2	10299470	10304470	179.60131592554706	0.4081230714315269	0.27067326463436747	0.23163214244494734	Non-differential
7969	K562_promoter_5382	chr19:18937718-18944717	chr19	18938717	18943717	33.297750226479444	0.7570143575417706	0.4930596690868452	0.2324795029241823	Non-differential
7970	K562_promoter_4301	chr17:12017377-12024376	chr17	12018376	12023376	63.81016963012979	0.566334732961842	0.388251016840242	0.2326998049191736	Non-differential
7971	K562_promoter_7242	chr22:41911575-41918574	chr22	41912574	41917574	24.75498452663143	0.7791743791047275	0.5018835641390927	0.23328249224042824	Non-differential
7972	K562_promoter_4932	chr18:32088374-32095373	chr18	32089373	32094373	481.2104426412232	0.3626621815080978	0.22720491088901337	0.2334029557705961	Non-differential
7973	K562_promoter_9823	chr8:28698001-28705000	chr8	28699000	28704000	88.95946998699958	0.5157123674480983	0.3527086292226938	0.23340312223968787	Non-differential
7974	K562_promoter_4572	chr17:45129016-45136015	chr17	45130015	45135015	82.79288243565044	0.5919258897087781	0.4029186611557451	0.23368205229504563	Non-differential
7975	K562_promoter_10132	chr9:35069126-35076125	chr9	35070125	35075125	270.29979456143843	0.3531912933645159	0.21768566752064983	0.2338727366774119	Non-differential
7976	K562_promoter_10430	chr9:131347063-131354062	chr9	131348062	131353062	35.920303582934395	0.7724116543832891	0.4973006399468513	0.23433500613739736	Non-differential
7977	K562_promoter_1184	chr10:15165194-15172193	chr10	15166193	15171193	113.98665866773382	0.46536371808257854	0.31213275405044827	0.23531612282252468	Non-differential
7978	K562_promoter_6554	chr2:241312173-241319172	chr2	241313172	241318172	540.8747134707281	0.3634318476941571	0.22469044964298576	0.23565480204783998	Non-differential
7979	K562_promoter_3947	chr16:57182829-57189828	chr16	57183828	57188828	384.3934766950596	0.34261869335753586	0.2046136903245948	0.23608665677000792	Non-differential
7980	K562_promoter_6555	chr2:241312425-241319424	chr2	241313424	241318424	542.5649209579674	0.36439729568838014	0.22357549051079295	0.23706806498780947	Non-differential
7981	K562_promoter_6498	chr2:223941836-223948835	chr2	223942835	223947835	74.36706724587869	0.5342807379057342	0.35963886198721773	0.23729191280083925	Non-differential
7982	K562_promoter_2663	chr12:123147591-123154590	chr12	123148590	123153590	77.79894347065506	0.5676019976641721	0.3813500903934022	0.23764141703247546	Non-differential
7983	K562_promoter_3070	chr14:60161899-60168898	chr14	60162898	60167898	93.10545636643782	0.4784681965148599	0.3186074006054029	0.23767627309916717	Non-differential
7984	K562_promoter_7645	chr3:119495047-119502046	chr3	119496046	119501046	315.2572295289972	0.3660191181714515	0.2233990575478897	0.23824867516867584	Non-differential
7985	K562_promoter_1326	chr10:75105692-75112691	chr10	75106691	75111691	641.7302912427853	0.3482108922331523	0.20667363069289024	0.2384251970801311	Non-differential
7986	K562_promoter_3490	chr15:74371015-74378014	chr15	74372014	74377014	48.56168710792019	0.6148409473399884	0.4090985909814307	0.23866405023115525	Non-differential
7987	K562_promoter_700	chr1:151162644-151169643	chr1	151163643	151168643	165.56370366089277	0.4007807316029676	0.2537764764303863	0.23868441839810628	Non-differential
7988	K562_promoter_8625	chr5:172768722-172775721	chr5	172769721	172774721	583.3443223171939	0.34167487357215387	0.19988729115121168	0.23890413436207483	Non-differential
7989	K562_promoter_7365	chr3:14399106-14406105	chr3	14400105	14405105	482.6228055727498	0.3827280552592337	0.23704650822768827	0.2392687348748997	Non-differential
7990	K562_promoter_1325	chr10:74147329-74154328	chr10	74148328	74153328	433.23283986001536	0.3647746187052135	0.21927369688948808	0.24039138405217103	Non-differential
7991	K562_promoter_7194	chr22:38752499-38759498	chr22	38753498	38758498	185.40004887774109	0.4056028714168022	0.25341549210532577	0.2418069816690293	Non-differential
7992	K562_promoter_7202	chr22:39037364-39044363	chr22	39038363	39043363	71.74345206562933	0.5348718301995365	0.3527086292226938	0.24207438689977134	Non-differential
7993	K562_promoter_4212	chr17:4803652-4810651	chr17	4804651	4809651	25.670774792888277	0.7922659432905221	0.49476791870009024	0.24211525872832268	Non-differential
7994	K562_promoter_5225	chr19:11371447-11378446	chr19	11372446	11377446	196.0533838916639	0.3927859651792961	0.24116749760630393	0.24261651531216283	Non-differential
7995	K562_promoter_7659	chr3:123063525-123070524	chr3	123064524	123069524	111.9642738008135	0.4539812281248224	0.29209433286432235	0.24264246539721132	Non-differential
7996	K562_promoter_3219	chr14:102589149-102596148	chr14	102590148	102595148	445.1334047980218	0.348144479651807	0.2001835573674334	0.2432038452678086	Non-differential
7997	K562_promoter_4743	chr17:74210071-74217070	chr17	74211070	74216070	93.67134531272772	0.5282806086049615	0.3455705744317385	0.24378208396380358	Non-differential
7998	K562_promoter_9707	chr7:149087219-149094218	chr7	149088218	149093218	106.24410837304168	0.4977379855674148	0.3229732016541728	0.24430648315373152	Non-differential
7999	K562_promoter_9626	chr7:127582097-127589096	chr7	127583096	127588096	190.99332338195373	0.3909097063052891	0.2360520109935829	0.2450973740270088	Non-differential
8000	K562_promoter_2605	chr12:118132624-118139623	chr12	118133623	118138623	155.5371964790916	0.4184805399475105	0.2579685158684188	0.24624788296677783	Non-differential
8001	K562_promoter_3128	chr14:74919761-74926760	chr14	74920760	74925760	54.65234117285323	0.6342657497012403	0.4088254087045166	0.24638821803512703	Non-differential
8002	K562_promoter_6786	chr20:46360926-46367925	chr20	46361925	46366925	148.37496043979198	0.448249635505008	0.28145295576785057	0.24680364322961248	Non-differential
8003	K562_promoter_7201	chr22:39037194-39044193	chr22	39038193	39043193	71.66465566773012	0.5391843504027285	0.34846274224181584	0.2468621310120815	Non-differential
8004	K562_promoter_7327	chr3:9788974-9795973	chr3	9789973	9794973	923.6405431922108	0.40450329382208	0.24489224391363767	0.24716161272281043	Non-differential
8005	K562_promoter_5078	chr19:3363083-3370082	chr19	3364082	3369082	495.8471502907755	0.37077719667306785	0.21546130759464815	0.2471714654360773	Non-differential
8006	K562_promoter_10056	chr8:144405836-144412835	chr8	144406835	144411835	256.8556357295776	0.3730358744816736	0.21685767178881132	0.2476306174085481	Non-differential
8007	K562_promoter_9334	chr7:32491989-32498988	chr7	32492988	32497988	337.8275519085239	0.35456608521040056	0.19961868918272263	0.2481249211561982	Non-differential
8008	K562_promoter_3959	chr16:57997907-58004906	chr16	57998906	58003906	157.2164452491313	0.40914066008527467	0.24734370991542237	0.24822528231817756	Non-differential
8009	K562_promoter_7038	chr22:20504110-20511109	chr22	20505109	20510109	739.5431499313631	0.34639867631968	0.19201903581824564	0.24824859117542125	Non-differential
8010	K562_promoter_8578	chr5:150354197-150361196	chr5	150355196	150360196	144.73165360890664	0.419566197294181	0.25595408565964656	0.24831519123403467	Non-differential
8011	K562_promoter_10066	chr8:144947381-144954380	chr8	144948380	144953380	96.1866090673418	0.4869300150807316	0.30743625091946	0.24942742885317612	Non-differential
8012	K562_promoter_3742	chr16:10938969-10945968	chr16	10939968	10944968	143.8737042626792	0.4192960971611095	0.25408799931381043	0.24948782213682635	Non-differential
8013	K562_promoter_3600	chr15:90951726-90958725	chr15	90952725	90957725	475.10017087372967	0.34801736045940435	0.19134629717680057	0.24993908620958968	Non-differential
8014	K562_promoter_4331	chr17:17492896-17499895	chr17	17493895	17498895	48.23573271809277	0.6549046077274219	0.4152708513098964	0.24995649320961835	Non-differential
8015	K562_promoter_8531	chr5:139499742-139506741	chr5	139500741	139505741	150.44481372827795	0.4137657927256461	0.24854788124253965	0.2501586335934304	Non-differential
8016	K562_promoter_9930	chr8:85216875-85223874	chr8	85217874	85222874	133.03822081140336	0.4409132477536805	0.27068176778112873	0.25023634372179343	Non-differential
8017	K562_promoter_7468	chr3:48184918-48191917	chr3	48185917	48190917	200.47036404506252	0.406957835092921	0.24222057703471583	0.2506001443139813	Non-differential
8018	K562_promoter_4347	chr17:18309260-18316259	chr17	18310259	18315259	133.0546868280837	0.42993488086846615	0.26123458272820854	0.2506388498158911	Non-differential
8019	K562_promoter_4747	chr17:74772999-74779998	chr17	74773998	74778998	147.9969360882516	0.4387435048508192	0.2679150925191615	0.2509625222494879	Non-differential
8020	K562_promoter_4214	chr17:4947619-4954618	chr17	4948618	4953618	424.319146245346	0.34866450894785245	0.18947657341934904	0.2518907491124511	Non-differential
8021	K562_promoter_1004	chr1:212854775-212861774	chr1	212855774	212860774	268.1400074507219	0.3826237036376045	0.21927369688948808	0.2521541712937629	Non-differential
8022	K562_promoter_6787	chr20:46361026-46368025	chr20	46362025	46367025	148.80038766556615	0.4521376849077723	0.2768284461164208	0.25219755600283916	Non-differential
8023	K562_promoter_3940	chr16:56422046-56429045	chr16	56423045	56428045	208.9303568991212	0.3899323717655746	0.22469044964298576	0.25283814961035	Non-differential
8024	K562_promoter_8580	chr5:150482688-150489687	chr5	150483687	150488687	276.5781785684972	0.3735583251483337	0.2102700252572616	0.252982152584628	Non-differential
8025	K562_promoter_2850	chr13:100671296-100678295	chr13	100672295	100677295	84.16639967610564	0.5088385672222432	0.31807122692730855	0.25313477960822367	Non-differential
8026	K562_promoter_2598	chr12:116734570-116741569	chr12	116735569	116740569	44.99085381781523	0.6411341085835397	0.4027352840714555	0.25323535519107515	Non-differential
8027	K562_promoter_7839	chr3:186822022-186829021	chr3	186823021	186828021	90.83016612279428	0.49281757755985733	0.3058015755880175	0.2535843513354135	Non-differential
8028	K562_promoter_7695	chr3:129340656-129347655	chr3	129341655	129346655	22.840554320154368	0.8288553541493389	0.4942934037953507	0.2536423245686562	Non-differential
8029	K562_promoter_6317	chr2:157872831-157879830	chr2	157873830	157878830	180.44633340602184	0.4067066201935242	0.23704650822768827	0.254259328893562	Non-differential
8030	K562_promoter_6047	chr2:61467669-61474668	chr2	61468668	61473668	607.0330979859685	0.3698101007785696	0.2051317167218595	0.25441721416611274	Non-differential
8031	K562_promoter_6046	chr2:61467588-61474587	chr2	61468587	61473587	613.6762555536341	0.37040417444589174	0.20547110076434935	0.254559991985267	Non-differential
8032	K562_promoter_7132	chr22:31396104-31403103	chr22	31397103	31402103	222.4268944178758	0.3815187911271635	0.21475786848317616	0.2548739775598433	Non-differential
8033	K562_promoter_7910	chr4:1789793-1796792	chr4	1790792	1795792	159.6603043984521	0.43567059346167214	0.2594864787338908	0.25525298212691594	Non-differential
8034	K562_promoter_7820	chr3:184182699-184189698	chr3	184183698	184188698	253.2877437253972	0.3685751182211047	0.20272460643359627	0.2554570312475632	Non-differential
8035	K562_promoter_9049	chr6:89816295-89823294	chr6	89817294	89822294	351.0699450658965	0.36710404719009104	0.20126902130726212	0.2555863049834739	Non-differential
8036	K562_promoter_8567	chr5:146200050-146207049	chr5	146201049	146206049	353.7720428188642	0.3603780495703905	0.19508657299619372	0.2557864725328101	Non-differential
8037	K562_promoter_3002	chr14:39099736-39106735	chr14	39100735	39105735	113.55911854078276	0.465789846146723	0.28154854331568097	0.25639249082364157	Non-differential
8038	K562_promoter_10151	chr9:36133233-36140232	chr9	36134232	36139232	36.22999880230451	0.6943701786988782	0.42716192603195585	0.25650552676561217	Non-differential
8039	K562_promoter_7646	chr3:119556115-119563114	chr3	119557114	119562114	127.485175981309	0.4484459507877157	0.2679150925191615	0.25651234869111417	Non-differential
8040	K562_promoter_8762	chr6:24715655-24722654	chr6	24716654	24721654	750.8622879478703	0.36649600954486594	0.19947383669204405	0.25658900885043145	Non-differential
8041	K562_promoter_9747	chr7:156946212-156953211	chr7	156947211	156952211	334.5444467024701	0.35660316838658057	0.19032239806801515	0.25693618409110486	Non-differential
8042	K562_promoter_9212	chr6:169698626-169705625	chr6	169699625	169704625	389.616362283612	0.3767707034337194	0.2077887421242287	0.2571000337813264	Non-differential
8043	K562_promoter_10293	chr9:110253008-110260007	chr9	110254007	110259007	537.8443569615197	0.36938189377424846	0.2009586467637189	0.25741976781036785	Non-differential
8044	K562_promoter_5619	chr19:45859648-45866647	chr19	45860647	45865647	215.633624967871	0.3821954082729628	0.21201300884260676	0.25746115571300426	Non-differential
8045	K562_promoter_4105	chr16:84696500-84703499	chr16	84697499	84702499	245.4138176115261	0.39828156623772504	0.2252372059806957	0.2578315023964708	Non-differential
8046	K562_promoter_3253	chr15:22783144-22790143	chr15	22784143	22789143	224.11096232069775	0.40242692606088776	0.2284737690652155	0.25802151830795267	Non-differential
8047	K562_promoter_8303	chr5:36873269-36880268	chr5	36874268	36879268	712.3443778378207	0.35269666187837495	0.18508453887710727	0.2583961055640574	Non-differential
8048	K562_promoter_4057	chr16:71880683-71887682	chr16	71881682	71886682	125.36737201993134	0.4742571207578905	0.28382438767570894	0.2593950699332786	Non-differential
8049	K562_promoter_4233	chr17:6637212-6644211	chr17	6638211	6643211	210.35422951157184	0.40057978930194627	0.2247556829506408	0.25969159853682394	Non-differential
8050	K562_promoter_10001	chr8:123179165-123186164	chr8	123180164	123185164	551.9406910004599	0.6751576835973555	0.4105895384732007	0.26101064046318284	Non-differential
8051	K562_promoter_329	chr1:38856473-38863472	chr1	38857472	38862472	134.27176932908085	0.44271826839469586	0.25667415309065034	0.26147731727163676	Non-differential
8052	K562_promoter_6468	chr2:218318747-218325746	chr2	218319746	218324746	127.87655253731548	0.4491929143795745	0.26142272632932	0.2617252434037089	Non-differential
8053	K562_promoter_1864	chr11:66565107-66572106	chr11	66566106	66571106	33.58383436814491	0.7882618949363109	0.46501291652788823	0.2621246563615885	Non-differential
8054	K562_promoter_1606	chr11:9570170-9577169	chr11	9571169	9576169	780.48719330776	0.35373126233407665	0.18147152112045836	0.26218261215611505	Non-differential
8055	K562_promoter_9702	chr7:148695403-148702402	chr7	148696402	148701402	677.8747792016388	0.35417501699142917	0.18079164821406885	0.2630888655196338	Non-differential
8056	K562_promoter_229	chr1:27956473-27963472	chr1	27957472	27962472	67.9248351449271	0.633378280778255	0.3842479576768744	0.263098011009313	Non-differential
8057	K562_promoter_1683	chr11:45882151-45889150	chr11	45883150	45888150	27.67550281312199	0.806187235963924	0.4714039736972837	0.26330620182777903	Non-differential
8058	K562_promoter_5406	chr19:21138540-21145539	chr19	21139539	21144539	188.29106894910825	0.4226197740141906	0.23819182770394837	0.263323030940436	Non-differential
8059	K562_promoter_7698	chr3:129425137-129432136	chr3	129426136	129431136	87.61682204507335	0.5258693932256648	0.3149809529358615	0.263836934639301	Non-differential
8060	K562_promoter_1434	chr10:102117101-102124100	chr10	102118100	102123100	278.8088971565663	0.3712594412555681	0.194391883037721	0.2640849612289861	Non-differential
8061	K562_promoter_5156	chr19:7633491-7640490	chr19	7634490	7639490	237.2191869293149	0.3776883370399085	0.19988729115121168	0.26408528164748446	Non-differential
8062	K562_promoter_9064	chr6:105399583-105406582	chr6	105400582	105405582	174.48418143336772	0.40505066889326186	0.22283658534200437	0.264098506374335	Non-differential
8063	K562_promoter_943	chr1:202804922-202811921	chr1	202805921	202810921	788.8915937306679	0.3679447417503765	0.19147131393908629	0.2641461622431646	Non-differential
8064	K562_promoter_2504	chr12:98641790-98648789	chr12	98642789	98647789	340.15662670782535	0.37107367091044086	0.19413261885580868	0.26416789802267254	Non-differential
8065	K562_promoter_5690	chr19:49336804-49343803	chr19	49337803	49342803	104.54136578524178	0.5056726565352073	0.30021594179087685	0.2642474638400998	Non-differential
8066	K562_promoter_746	chr1:155047673-155054672	chr1	155048672	155053672	216.26126835763063	0.386326316632621	0.20684107440243327	0.26438752009823785	Non-differential
8067	K562_promoter_1717	chr11:57320804-57327803	chr11	57321803	57326803	315.63707034921293	0.3784541795302884	0.1998765385662615	0.2646296117895146	Non-differential
8068	K562_promoter_4763	chr17:75179460-75186459	chr17	75180459	75185459	414.58345893255614	0.3633617796145636	0.1864781631787164	0.2650259142048496	Non-differential
8069	K562_promoter_9460	chr7:75735442-75742441	chr7	75736441	75741441	224.09789116774655	0.4463532666543803	0.2548061783689932	0.2650401266176578	Non-differential
8070	K562_promoter_7489	chr3:48986242-48993241	chr3	48987241	48992241	78.39307888930499	0.553676018443635	0.3316618427071471	0.26537940201082516	Non-differential
8071	K562_promoter_3618	chr15:101486208-101493207	chr15	101487207	101492207	74.34544670940649	0.5757028608787185	0.345691499410598	0.26557823497691646	Non-differential
8072	K562_promoter_1132	chr10:1052885-1059884	chr10	1053884	1058884	285.1347546851907	0.3802145823489139	0.2001835573674334	0.2656071081369214	Non-differential
8073	K562_promoter_2028	chr11:111868082-111875081	chr11	111869081	111874081	189.28582303955395	0.4081354414113834	0.2233990575478897	0.2656629759981458	Non-differential
8074	K562_promoter_1231	chr10:38399689-38406688	chr10	38400688	38405688	102.47604091245336	0.491048602723777	0.28738850216292305	0.2659178499150963	Non-differential
8075	K562_promoter_3583	chr15:89997824-90004823	chr15	89998823	90003823	103.17721966678782	0.554466102509235	0.33082576981726314	0.26636588616421253	Non-differential
8076	K562_promoter_979	chr1:207748449-207755448	chr1	207749448	207754448	656.8466579291954	0.41810141413797064	0.2298225051847671	0.2670026760952696	Non-differential
8077	K562_promoter_5313	chr19:15446457-15453456	chr19	15447456	15452456	83.61447829196429	0.5289730136240354	0.3122440318489894	0.26739895492408183	Non-differential
8078	K562_promoter_2051	chr11:116832666-116839665	chr11	116833665	116838665	28.57912660491901	0.8194006898881817	0.4713145668673849	0.26768930451638295	Non-differential
8079	K562_promoter_162	chr1:23797255-23804254	chr1	23798254	23803254	338.9309103370287	0.3619856300351309	0.1813754610404068	0.26838391816199175	Non-differential
8080	K562_promoter_947	chr1:202954813-202961812	chr1	202955812	202960812	358.3304508184573	0.3606317744586347	0.18011042223086202	0.26847634758208383	Non-differential
8081	K562_promoter_10527	chrX:19340427-19347426	chrX	19341426	19346426	143.6230356933448	0.4348723167121456	0.24116749760630393	0.26861246439461456	Non-differential
8082	K562_promoter_7328	chr3:9789582-9796581	chr3	9790581	9795581	929.5018548034728	0.41609171790120025	0.22533112190433724	0.2692857474107398	Non-differential
8083	K562_promoter_10364	chr9:127712579-127719578	chr9	127713578	127718578	122.535367852188	0.4553739056453736	0.2558190442427077	0.269611920459273	Non-differential
8084	K562_promoter_9900	chr8:60513487-60520486	chr8	60514486	60519486	293.9256900344161	0.3781933194231897	0.19349127922264103	0.26977989457156026	Non-differential
8085	K562_promoter_5890	chr2:10299404-10306403	chr2	10300403	10305403	183.7913675935278	0.4381653399534948	0.24195871134249536	0.2700232190778659	Non-differential
8086	K562_promoter_4009	chr16:67932142-67939141	chr16	67933141	67938141	327.4220368568243	0.3691116141512037	0.18508453887710727	0.27042218972864607	Non-differential
8087	K562_promoter_8749	chr6:17596802-17603801	chr6	17597801	17602801	287.2891584026383	0.3704241958292465	0.1860618019383381	0.27053663599086814	Non-differential
8088	K562_promoter_4746	chr17:74772846-74779845	chr17	74773845	74778845	148.02229808729973	0.4529077849699926	0.25248741839050143	0.2707302744744262	Non-differential
8089	K562_promoter_3510	chr15:75343662-75350661	chr15	75344661	75349661	63.43212835133538	0.6365237983308806	0.375347215936036	0.27088339666654077	Non-differential
8090	K562_promoter_7329	chr3:9789614-9796613	chr3	9790613	9795613	929.2455217893544	0.4170078097919852	0.2233990575478897	0.2714381661653891	Non-differential
8091	K562_promoter_835	chr1:161222560-161229559	chr1	161223559	161228559	283.56878963759596	0.43121646365944727	0.23470781872827529	0.2714388807039629	Non-differential
8092	K562_promoter_6975	chr21:43076363-43083362	chr21	43077362	43082362	0.34358920925998493	2.374996516273069	0.7686001558987302	0.2714609897931792	Non-differential
8093	K562_promoter_8853	chr6:31493291-31500290	chr6	31494290	31499290	0.34358920925998493	2.374996516273069	0.7686001558987302	0.2714609897931792	Non-differential
8094	K562_promoter_8854	chr6:31494645-31501644	chr6	31495644	31500644	0.34358920925998493	2.374996516273069	0.7686001558987302	0.2714609897931792	Non-differential
8095	K562_promoter_3973	chr16:66693244-66700243	chr16	66694243	66699243	116.66021506210734	0.4760265375554256	0.2688633608278557	0.27155808625506944	Non-differential
8096	K562_promoter_10543	chrX:24146155-24153154	chrX	24147154	24152154	354.01376570491084	0.37276664359451106	0.18655540407822588	0.27181851623103137	Non-differential
8097	K562_promoter_52	chr1:6698317-6705316	chr1	6699316	6704316	354.8082506525257	0.36843838820512104	0.1821025421360061	0.27252797759049613	Non-differential
8098	K562_promoter_2734	chr13:26250629-26257628	chr13	26251628	26256628	134.7912512121742	0.4475155987348613	0.24603167383941177	0.2725410177454426	Non-differential
8099	K562_promoter_850	chr1:162557847-162564846	chr1	162558846	162563846	376.0329305495491	0.3705075021126282	0.1835029487542199	0.2728257751601602	Non-differential
8100	K562_promoter_7495	chr3:49101258-49108257	chr3	49102257	49107257	222.41782529802887	0.4545178271556036	0.25094564989926077	0.2729017430165392	Non-differential
8101	K562_promoter_7733	chr3:140938336-140945335	chr3	140939335	140944335	234.2831815099273	0.3839071430046561	0.19413261885580868	0.27330406588697703	Non-differential
8102	K562_promoter_3507	chr15:75199167-75206166	chr15	75200166	75205166	181.76660616659495	0.415183148420559	0.219465032236355	0.27345401463808766	Non-differential
8103	K562_promoter_3167	chr14:90393529-90400528	chr14	90394528	90399528	93.22251385547192	0.5203458828969298	0.2969384287128924	0.27439586451112064	Non-differential
8104	K562_promoter_4736	chr17:68453997-68460996	chr17	68454996	68459996	74.93884951042949	0.5447865673357717	0.31352043034189975	0.2744276002869699	Non-differential
8105	K562_promoter_7131	chr22:31342847-31349846	chr22	31343846	31348846	55.30166191169773	0.6902632467523786	0.39973688364013577	0.27488061820628623	Non-differential
8106	K562_promoter_10092	chr9:19123993-19130992	chr9	19124992	19129992	163.9129153211288	0.45502243103121653	0.24864060532132584	0.27502827318005735	Non-differential
8107	K562_promoter_6686	chr20:33807848-33814847	chr20	33808847	33813847	199.72199590898475	0.400540794941064	0.20531663317978344	0.2754021839476542	Non-differential
8108	K562_promoter_6900	chr21:15061501-15068500	chr21	15062500	15067500	366.5509723636553	0.3859818502139444	0.19332815345556728	0.2754771367029219	Non-differential
8109	K562_promoter_2582	chr12:112378932-112385931	chr12	112379931	112384931	201.8213545242868	0.4350398292865899	0.23251726647441237	0.2756172178742334	Non-differential
8110	K562_promoter_9210	chr6:169698530-169705529	chr6	169699529	169704529	392.02519342564926	0.38769564537783474	0.194226364234445	0.27591981923647224	Non-differential
8111	K562_promoter_9211	chr6:169698548-169705547	chr6	169699547	169704547	392.02519342564926	0.38769564537783474	0.194226364234445	0.27591981923647224	Non-differential
8112	K562_promoter_3111	chr14:73455047-73462046	chr14	73456046	73461046	270.17962527188274	0.3784632962805704	0.18645916036241017	0.2760572880873827	Non-differential
8113	K562_promoter_3737	chr16:8960407-8967406	chr16	8961406	8966406	119.25206654632302	0.47732017117154024	0.26351820818652216	0.27645876979472017	Non-differential
8114	K562_promoter_328	chr1:38856273-38863272	chr1	38857272	38862272	133.97652755790455	0.454444183987368	0.24423901640918108	0.2782038935428702	Non-differential
8115	K562_promoter_2527	chr12:105080959-105087958	chr12	105081958	105086958	84.73823210700166	0.5271152348892565	0.29611140667435604	0.2786040493915302	Non-differential
8116	K562_promoter_2503	chr12:98641289-98648288	chr12	98642288	98647288	341.8911611307501	0.3763195899826383	0.18056554607359548	0.27974285504469554	Non-differential
8117	K562_promoter_9311	chr7:23466992-23473991	chr7	23467991	23472991	988.9053638838478	0.36575586453947856	0.17109756502308052	0.28044556624497485	Non-differential
8118	K562_promoter_2567	chr12:110579819-110586818	chr12	110580818	110585818	336.96701606775355	0.3710560689254457	0.17525126334577606	0.28064411771881637	Non-differential
8119	K562_promoter_651	chr1:145842130-145849129	chr1	145843129	145848129	113.66540723158631	0.506280691592289	0.27865686084764146	0.28095047564308	Non-differential
8120	K562_promoter_7074	chr22:25401775-25408774	chr22	25402774	25407774	174.97578083562715	0.45779797162387975	0.24309341788803673	0.281191783230074	Non-differential
8121	K562_promoter_3509	chr15:75343539-75350538	chr15	75344538	75349538	63.274535555536936	0.6459375061538561	0.3665364061058069	0.28155310224349084	Non-differential
8122	K562_promoter_2070	chr11:118787665-118794664	chr11	118788664	118793664	795.3416892058988	0.3631295155371326	0.1670624297853541	0.28219564720416496	Non-differential
8123	K562_promoter_8105	chr4:102824052-102831051	chr4	102825051	102830051	988.933490943034	0.3806276760296813	0.18131823007492884	0.28225769950566715	Non-differential
8124	K562_promoter_7671	chr3:126472392-126479391	chr3	126473391	126478391	111.73084328571966	0.4842133154135256	0.26123458272820854	0.28228151248308436	Non-differential
8125	K562_promoter_7306	chr22:50504724-50511723	chr22	50505723	50510723	291.6872319782796	0.3990448424572904	0.1956276861130539	0.28275107707724106	Non-differential
8126	K562_promoter_3072	chr14:60720852-60727851	chr14	60721851	60726851	180.32096863047357	0.4393018466604133	0.22703529580989965	0.2828693674233955	Non-differential
8127	K562_promoter_7831	chr3:185582795-185589794	chr3	185583794	185588794	187.43666450022033	0.41274485203313815	0.20551343547073633	0.2836216620473065	Non-differential
8128	K562_promoter_9079	chr6:109452273-109459272	chr6	109453272	109458272	85.28035283028386	0.5313674893631064	0.29241767748705294	0.2837483139490622	Non-differential
8129	K562_promoter_6496	chr2:223940999-223947998	chr2	223941998	223946998	74.33965990467813	0.5689690936058691	0.31655491764162375	0.2842290429124764	Non-differential
8130	K562_promoter_120	chr1:17008429-17015428	chr1	17009428	17014428	62.96170913127332	0.6363626493562552	0.35742959362247306	0.28433287249351274	Non-differential
8131	K562_promoter_7391	chr3:25661408-25668407	chr3	25662407	25667407	488.53591590554373	0.37222557510895354	0.17222741860713728	0.2843422635698644	Non-differential
8132	K562_promoter_9918	chr8:73291102-73298101	chr8	73292101	73297101	515.8051329834313	0.41276574462789006	0.2046136903245948	0.28442255652609755	Non-differential
8133	K562_promoter_7095	chr22:29069535-29076534	chr22	29070534	29075534	68.00595793649367	0.6378227887867775	0.3580190019936041	0.2845288696465894	Non-differential
8134	K562_promoter_1277	chr10:69120678-69127677	chr10	69121677	69126677	469.2355359811485	0.36537152023721703	0.1664093695103395	0.2845594602871301	Non-differential
8135	K562_promoter_6683	chr20:33716811-33723810	chr20	33717810	33722810	113.00614607925888	0.4837372193566749	0.25804289304215955	0.2845865232908186	Non-differential
8136	K562_promoter_2162	chr12:6848650-6855649	chr12	6849649	6854649	326.1840090821849	0.40179280251264665	0.1957434899313212	0.28459493388606466	Non-differential
8137	K562_promoter_1392	chr10:97637171-97644170	chr10	97638170	97643170	112.38232709208629	0.4993480660467556	0.26906179771653105	0.284702281398879	Non-differential
8138	K562_promoter_6773	chr20:45404789-45411788	chr20	45405788	45410788	84.56794753076477	0.5942624315937731	0.33082576981726314	0.28548406925009207	Non-differential
8139	K562_promoter_2329	chr12:53228885-53235884	chr12	53229884	53234884	36.96120772400841	0.7766129031442279	0.4285075263969598	0.28582581323213674	Non-differential
8140	K562_promoter_6915	chr21:31656193-31663192	chr21	31657192	31662192	300.49527946384103	0.37505911942344144	0.1724786083704895	0.2862694089783167	Non-differential
8141	K562_promoter_3978	chr16:66997545-67004544	chr16	66998544	67003544	26.26225461170336	0.8556191688160341	0.4623302224140997	0.28667324820010825	Non-differential
8142	K562_promoter_747	chr1:155047816-155054815	chr1	155048815	155053815	213.51290329409025	0.39915967870547314	0.19094662693495704	0.28703093864087376	Non-differential
8143	K562_promoter_5889	chr2:10298978-10305977	chr2	10299977	10304977	183.090642416998	0.4424458235335352	0.22435750142521607	0.28717362305143324	Non-differential
8144	K562_promoter_3656	chr16:1674779-1681778	chr16	1675778	1680778	259.4344724080295	0.38417912946290456	0.1779542799410348	0.2880158518120126	Non-differential
8145	K562_promoter_952	chr1:203270708-203277707	chr1	203271707	203276707	42.51542753769717	0.7224140271193757	0.399201039076184	0.28810473675397497	Non-differential
8146	K562_promoter_1333	chr10:79065466-79072465	chr10	79066465	79071465	213.13351497083696	0.4772329999402986	0.24855995391046248	0.28852020131852446	Non-differential
8147	K562_promoter_7455	chr3:46973246-46980245	chr3	46974245	46979245	498.5835929927831	0.39578432085689547	0.18642474854138189	0.288723250711708	Non-differential
8148	K562_promoter_2073	chr11:118994505-119001504	chr11	118995504	119000504	186.82688016879553	0.4289326060996861	0.21201300884260676	0.2889450843704139	Non-differential
8149	K562_promoter_10168	chr9:38065728-38072727	chr9	38066727	38071727	180.1689333005012	0.4205637105905322	0.2055248244635355	0.28898434557961195	Non-differential
8150	K562_promoter_4528	chr17:42777110-42784109	chr17	42778109	42783109	379.83995693354063	0.3744055731435027	0.16880611533789688	0.2892701728729144	Non-differential
8151	K562_promoter_232	chr1:28229530-28236529	chr1	28230529	28235529	284.70346846108896	0.3802588365646375	0.17348649255869458	0.2892759524705463	Non-differential
8152	K562_promoter_6742	chr20:41134043-41141042	chr20	41135042	41140042	182.85537185970736	0.482079055002428	0.2510218765018296	0.289386478195629	Non-differential
8153	K562_promoter_2599	chr12:116734815-116741814	chr12	116735814	116740814	44.59687182831912	0.6775181877477093	0.3731059324753467	0.2900915027458834	Non-differential
8154	K562_promoter_1310	chr10:73726967-73733966	chr10	73727966	73732966	277.9611518826574	0.3814184502171722	0.17310815959764056	0.2905197437594143	Non-differential
8155	K562_promoter_10496	chr9:137575426-137582425	chr9	137576425	137581425	207.3477635853156	0.4171245707440566	0.2005882666689561	0.2910255081679504	Non-differential
8156	K562_promoter_2570	chr12:111365596-111372595	chr12	111366595	111371595	95.83725044603275	0.5123956826746394	0.26958027117738576	0.2917129566606886	Non-differential
8157	K562_promoter_230	chr1:27956694-27963693	chr1	27957693	27962693	67.45509837614674	0.6598235088221549	0.36123534041204175	0.29178040098071073	Non-differential
8158	K562_promoter_8291	chr5:32309440-32316439	chr5	32310439	32315439	232.85759477318436	0.42993409078608413	0.20869840281245183	0.2925619261255008	Non-differential
8159	K562_promoter_9519	chr7:99462665-99469664	chr7	99463664	99468664	456.7438464811338	0.40621079624539685	0.19032239806801515	0.29267898094151973	Non-differential
8160	K562_promoter_9520	chr7:99462668-99469667	chr7	99463667	99468667	456.7438464811338	0.40621079624539685	0.19032239806801515	0.29267898094151973	Non-differential
8161	K562_promoter_119	chr1:17008258-17015257	chr1	17009257	17014257	62.97861133307897	0.6384411580902045	0.3477912173028534	0.29284107740490894	Non-differential
8162	K562_promoter_870	chr1:169482445-169489444	chr1	169483444	169488444	461.40373787346743	0.3905095384988694	0.17743048247467502	0.2932616379630341	Non-differential
8163	K562_promoter_10060	chr8:144682347-144689346	chr8	144683346	144688346	1.6956256658667446	1.8574521888951607	0.6951142366576545	0.2933730878654499	Non-differential
8164	K562_promoter_4145	chr16:89708356-89715355	chr16	89709355	89714355	177.13828035879118	0.4262199361985789	0.20408592721408905	0.2941714340068305	Non-differential
8165	K562_promoter_7927	chr4:3528923-3535922	chr4	3529922	3534922	59.475755476297486	0.6487972561307594	0.3518072463175836	0.2943562134959193	Non-differential
8166	K562_promoter_10721	chrX:129979135-129986134	chrX	129980134	129985134	163.43704514877328	0.4598602783740338	0.2284747122657095	0.2948448718540262	Non-differential
8167	K562_promoter_722	chr1:153630566-153637565	chr1	153631565	153636565	366.50044291910274	0.37625455511882994	0.16454451149265678	0.29487694042798046	Non-differential
8168	K562_promoter_413	chr1:46600769-46607768	chr1	46601768	46606768	119.09910914517998	0.47696136388444255	0.24004008471921795	0.2955806976272463	Non-differential
8169	K562_promoter_2074	chr11:118994638-119001637	chr11	118995637	119000637	187.8292441789124	0.4318145454638274	0.2060997947941235	0.2961912869246806	Non-differential
8170	K562_promoter_9442	chr7:73664331-73671330	chr7	73665330	73670330	79.81146622952886	0.626125849944894	0.3363018766408283	0.2963270250623841	Non-differential
8171	K562_promoter_4671	chr17:58511139-58518138	chr17	58512138	58517138	111.19663966102202	0.49586619957158035	0.2517949559946621	0.29700053494553236	Non-differential
8172	K562_promoter_1311	chr10:73726970-73733969	chr10	73727969	73732969	278.3047410919174	0.38457406819077466	0.1688082044869435	0.2971244053697974	Non-differential
8173	K562_promoter_8396	chr5:81297973-81304972	chr5	81298972	81303972	281.28224068629123	0.4043752813630794	0.18409343757910496	0.29720034124220795	Non-differential
8174	K562_promoter_7170	chr22:37693548-37700547	chr22	37694547	37699547	27.955503717557548	0.8463492305697149	0.4449070199156964	0.2976870426316989	Non-differential
8175	K562_promoter_9252	chr7:4970488-4977487	chr7	4971487	4976487	159.4728949277746	0.46091416143678454	0.2251571329087573	0.29844850607085555	Non-differential
8176	K562_promoter_9979	chr8:102860664-102867663	chr8	102861663	102866663	441.4988408275865	0.3718865416471803	0.1574672309894344	0.2985541636084207	Non-differential
8177	K562_promoter_6476	chr2:219157078-219164077	chr2	219158077	219163077	83.71449382656897	0.5509739976631092	0.2847761860710291	0.3005542940150926	Non-differential
8178	K562_promoter_8397	chr5:81298087-81305086	chr5	81299086	81304086	281.1246478904928	0.4064440932983442	0.1821683131107995	0.30057644733509037	Non-differential
8179	K562_promoter_948	chr1:202954962-202961961	chr1	202955961	202960961	360.3253561505778	0.3762312625969006	0.1584435672293472	0.3010321851011822	Non-differential
8180	K562_promoter_10217	chr9:91946729-91953728	chr9	91947728	91952728	243.68622294967005	0.3964005922922425	0.17225857358304206	0.3027783647943383	Non-differential
8181	K562_promoter_7255	chr22:42577988-42584987	chr22	42578987	42583987	65.93625468161811	0.6050337830706051	0.31580485160521593	0.30286853859449003	Non-differential
8182	K562_promoter_1312	chr10:73726988-73733987	chr10	73727987	73732987	278.6483303011774	0.38772245931192895	0.1650418131475333	0.30335638387204145	Non-differential
8183	K562_promoter_5848	chr19:58344251-58351250	chr19	58345250	58350250	56.48219482297012	0.6971606463226656	0.3667038644926008	0.30374209683057074	Non-differential
8184	K562_promoter_5147	chr19:7512603-7519602	chr19	7513602	7518602	50.62089596981276	0.690806297841068	0.3631504637679496	0.3038949450683326	Non-differential
8185	K562_promoter_5498	chr19:38846487-38853486	chr19	38847486	38852486	814.7863496112124	0.37968615489863894	0.1582027624040378	0.3040473335009234	Non-differential
8186	K562_promoter_9895	chr8:56990368-56997367	chr8	56991367	56996367	123.8606620261966	0.4745345040546132	0.2284747122657095	0.3042534256992191	Non-differential
8187	K562_promoter_5162	chr19:7940467-7947466	chr19	7941466	7946466	285.15683034573493	0.390602482108069	0.1659400895402874	0.3046889505348028	Non-differential
8188	K562_promoter_6061	chr2:64603834-64610833	chr2	64604833	64609833	255.46401007632383	0.4001917111714371	0.17294849571871995	0.30497938429091825	Non-differential
8189	K562_promoter_2958	chr14:24191942-24198941	chr14	24192941	24197941	296.1327534902725	0.3975303277147321	0.1704490476074594	0.3054644588558741	Non-differential
8190	K562_promoter_3440	chr15:64457078-64464077	chr15	64458077	64463077	245.16673335946456	0.3964026463320213	0.16946519899890472	0.3055945196285272	Non-differential
8191	K562_promoter_1246	chr10:46027219-46034218	chr10	46028218	46033218	432.7317320602489	0.38772367727736434	0.16263270038368477	0.3058333840232445	Non-differential
8192	K562_promoter_1535	chr10:133305910-133312909	chr10	133306909	133311909	325.6171836913474	0.4187096908410208	0.18578925407595168	0.30606816231724465	Non-differential
8193	K562_promoter_6439	chr2:201447959-201454958	chr2	201448958	201453958	89.18329130647066	0.5472451823550154	0.2755444843755266	0.30635238312530616	Non-differential
8194	K562_promoter_5092	chr19:3967600-3974599	chr19	3968599	3973599	117.27348995537696	0.5627416888219093	0.2854252244549852	0.30641715383363116	Non-differential
8195	K562_promoter_782	chr1:156051282-156058281	chr1	156052281	156057281	440.9528977134099	0.38213923028375735	0.15749498824713107	0.3067558707218186	Non-differential
8196	K562_promoter_5148	chr19:7519124-7526123	chr19	7520123	7525123	56.44969850930955	0.6474016436648246	0.33548171572260194	0.30708276264086243	Non-differential
8197	K562_promoter_91	chr1:11931217-11938216	chr1	11932216	11937216	321.52521336392624	0.38281089980347754	0.15749498824713107	0.3072950421861199	Non-differential
8198	K562_promoter_3503	chr15:74903352-74910351	chr15	74904351	74909351	252.826697639029	0.403574084903385	0.17252990753597824	0.30798175563815383	Non-differential
8199	K562_promoter_9574	chr7:102431281-102438280	chr7	102432280	102437280	97.333858711832	0.6200699431841605	0.31815755535598494	0.30839659737817204	Non-differential
8200	K562_promoter_1245	chr10:46027124-46034123	chr10	46028123	46033123	433.15411766740806	0.3891096376002672	0.16040660935827733	0.3092556788160261	Non-differential
8201	K562_promoter_7012	chr22:17032925-17039924	chr22	17033924	17038924	97.79534252959292	0.5333786205468991	0.2629272254479547	0.30944730948274	Non-differential
8202	K562_promoter_6905	chr21:25603982-25610981	chr21	25604981	25609981	144.4868394033251	0.457451786463013	0.21063855069312667	0.30944881536545854	Non-differential
8203	K562_promoter_1817	chr11:65080541-65087540	chr11	65081540	65086540	291.15642120561847	0.39359818697423127	0.16359174832112466	0.30946208993766045	Non-differential
8204	K562_promoter_874	chr1:171482030-171489029	chr1	171483029	171488029	368.5120195678592	0.37919431628692984	0.15255857038122017	0.30963619626032757	Non-differential
8205	K562_promoter_6981	chr21:43773085-43780084	chr21	43774084	43779084	192.12788002362657	0.7793881040340518	0.40022832362697747	0.30995655429067853	Non-differential
8206	K562_promoter_6094	chr2:70990908-70997907	chr2	70991907	70996907	93.54544401936366	0.5379299807061956	0.26522885320106665	0.31005166942524	Non-differential
8207	K562_promoter_2112	chr11:130066394-130073393	chr11	130067393	130072393	259.31523028964443	0.41173414029939215	0.1760806141927156	0.31056630879387526	Non-differential
8208	K562_promoter_9155	chr6:149314212-149321211	chr6	149315211	149320211	301.3264040528844	0.4199647057468183	0.1821025421360061	0.3106411698143929	Non-differential
8209	K562_promoter_3801	chr16:22293909-22300908	chr16	22294908	22299908	278.43989161276346	0.41189963603687074	0.17586205763513796	0.31091331659553156	Non-differential
8210	K562_promoter_10458	chr9:135476282-135483281	chr9	135477281	135482281	126.94980078521284	0.8723950630684755	0.4397582546839291	0.3112583446843304	Non-differential
8211	K562_promoter_5358	chr19:18148192-18155191	chr19	18149191	18154191	319.0615675394879	0.38541569114203333	0.15553653501725764	0.3114804665266715	Non-differential
8212	K562_promoter_1722	chr11:57512203-57519202	chr11	57513202	57518202	240.38013230458063	0.4009237636168352	0.1671125001097456	0.3115141814422441	Non-differential
8213	K562_promoter_7943	chr4:6906326-6913325	chr4	6907325	6912325	415.2638342543238	0.3809762073647154	0.15213935704267104	0.3115465027074574	Non-differential
8214	K562_promoter_1313	chr10:73727015-73734014	chr10	73728014	73733014	278.91312311253813	0.3919290586044682	0.1600522925694721	0.3118728847007971	Non-differential
8215	K562_promoter_2055	chr11:117175243-117182242	chr11	117176242	117181242	178.45315233341603	0.4446054759400808	0.1986407457197256	0.31208266113222455	Non-differential
8216	K562_promoter_755	chr1:155204398-155211397	chr1	155205397	155210397	370.9897174407247	0.38544780988703176	0.15498291420758356	0.31210332711187505	Non-differential
8217	K562_promoter_4945	chr18:36126399-36133398	chr18	36127398	36132398	351.59260832022863	0.3814998505775871	0.15192960121380308	0.3122033029198984	Non-differential
8218	K562_promoter_2064	chr11:118432992-118439991	chr11	118433991	118438991	388.4216206440347	0.38166831007831586	0.15193083883529587	0.3123398127832661	Non-differential
8219	K562_promoter_4340	chr17:18084295-18091294	chr17	18085294	18090294	152.49755998042787	0.453277732714829	0.20458168292436457	0.3123687585176676	Non-differential
8220	K562_promoter_6477	chr2:219157316-219164315	chr2	219158315	219163315	83.45816081245067	0.5587100658596124	0.2752643551961536	0.3130173272794123	Non-differential
8221	K562_promoter_1849	chr11:66048864-66055863	chr11	66049863	66054863	213.66752203029824	0.4133987405923471	0.17443813672482783	0.31350447400412323	Non-differential
8222	K562_promoter_7223	chr22:41089092-41096091	chr22	41090091	41095091	281.4845448902879	0.41681983325702504	0.1767887538261464	0.31367583376249686	Non-differential
8223	K562_promoter_5173	chr19:8441475-8448474	chr19	8442474	8447474	323.899115285103	0.4005519228241496	0.16459493500144312	0.31386589093562584	Non-differential
8224	K562_promoter_6603	chr20:3764254-3771253	chr20	3765253	3770253	105.03734310416311	0.5091828225132872	0.2415765082463099	0.3141379493575116	Non-differential
8225	K562_promoter_5120	chr19:5801567-5808566	chr19	5802566	5807566	71.62305853717136	0.6145833192019592	0.30811590652873316	0.31422777355297354	Non-differential
8226	K562_promoter_5669	chr19:48634599-48641598	chr19	48635598	48640598	552.5376255802419	0.38827013801930393	0.15447687704772797	0.31494008817349856	Non-differential
8227	K562_promoter_7965	chr4:17508591-17515590	chr4	17509590	17514590	99.01439817914316	0.5219517571467255	0.24912666537159123	0.315039529407619	Non-differential
8228	K562_promoter_5306	chr19:14526094-14533093	chr19	14527093	14532093	258.2026026180963	0.40958142592714697	0.1699154747103371	0.3152822928651091	Non-differential
8229	K562_promoter_980	chr1:207748554-207755553	chr1	207749553	207754553	651.5788882603908	0.442314374680187	0.1936501960123849	0.3153622136226268	Non-differential
8230	K562_promoter_6735	chr20:38161771-38168770	chr20	38162770	38167770	95.44052327042324	0.5320023283985538	0.2550172426983196	0.31570638340366125	Non-differential
8231	K562_promoter_9010	chr6:57957846-57964845	chr6	57958845	57963845	17.743872027120226	1.0073213089337314	0.4857809699224857	0.3158551683192412	Non-differential
8232	K562_promoter_2980	chr14:31204294-31211293	chr14	31205293	31210293	451.32139878216327	0.3839545634989192	0.15024599982346673	0.3160702762566989	Non-differential
8233	K562_promoter_1054	chr1:228162304-228169303	chr1	228163303	228168303	299.8204922241085	0.404817834389571	0.16550596236293727	0.3162381689390985	Non-differential
8234	K562_promoter_5495	chr19:38644149-38651148	chr19	38645148	38650148	183.325175722087	0.433517921673764	0.18639708180396491	0.316277721269174	Non-differential
8235	K562_promoter_9887	chr8:53839746-53846745	chr8	53840745	53845745	233.61627812968808	0.40548013105600894	0.1659400895402874	0.3162942409566872	Non-differential
8236	K562_promoter_6185	chr2:96757402-96764401	chr2	96758401	96763401	89.8597009267601	0.5727718973360797	0.280345875980558	0.316345257124568	Non-differential
8237	K562_promoter_4292	chr17:8285170-8292169	chr17	8286169	8291169	69.30111496417499	0.6015800791542284	0.2969569989074138	0.31721704659609656	Non-differential
8238	K562_promoter_5724	chr19:51362889-51369888	chr19	51363888	51368888	699.1986777272747	0.4352951729458148	0.18645916036241017	0.31751138390938066	Non-differential
8239	K562_promoter_5161	chr19:7940167-7947166	chr19	7941166	7946166	287.105747407105	0.3965237408723197	0.15821594751834372	0.3175162838071335	Non-differential
8240	K562_promoter_7392	chr3:25779944-25786943	chr3	25780943	25785943	409.2617828178019	0.405240424104013	0.16401977917397384	0.3181557876164926	Non-differential
8241	K562_promoter_2159	chr12:6749642-6756641	chr12	6750641	6755641	227.61251163379592	0.4124740019834069	0.16901892568024668	0.3184566013741486	Non-differential
8242	K562_promoter_1785	chr11:63835610-63842609	chr11	63836609	63841609	170.9248669517995	0.43685811520112994	0.18645916036241017	0.3186514194284911	Non-differential
8243	K562_promoter_3000	chr14:36658360-36665359	chr14	36659359	36664359	66.87029465956469	0.6102928858833663	0.2997913174516875	0.31929361140644685	Non-differential
8244	K562_promoter_1150	chr10:6085534-6092533	chr10	6086533	6091533	160.8368121727515	0.4651919405605903	0.20588690670372692	0.3192943836361279	Non-differential
8245	K562_promoter_5201	chr19:10330030-10337029	chr19	10331029	10336029	429.19658612484034	0.4228661310989071	0.1756554124760507	0.319407053830026	Non-differential
8246	K562_promoter_4341	chr17:18084448-18091447	chr17	18085447	18090447	152.33996718462944	0.4573094996459287	0.1998765385662615	0.3197682623274451	Non-differential
8247	K562_promoter_6519	chr2:231526946-231533945	chr2	231527945	231532945	24.947746628604573	0.9046360539810148	0.4426854141444428	0.32015503015197905	Non-differential
8248	K562_promoter_2913	chr14:21473695-21480694	chr14	21474694	21479694	211.2359363343951	0.4180566441416	0.17106487003790594	0.32058220926293146	Non-differential
8249	K562_promoter_4297	chr17:8627226-8634225	chr17	8628225	8633225	222.53556631495937	0.42477221410801	0.17489642568849112	0.3216456192257488	Non-differential
8250	K562_promoter_9858	chr8:38897846-38904845	chr8	38898845	38903845	104.54303376657413	0.580308891444201	0.2785339804793379	0.3221421247136522	Non-differential
8251	K562_promoter_5597	chr19:45072979-45079978	chr19	45073978	45078978	247.4088796235244	0.4053976231021474	0.16036238969778477	0.32224954923620086	Non-differential
8252	K562_promoter_6180	chr2:96322606-96329605	chr2	96323605	96328605	110.48673946230213	0.5046564103263423	0.22945822313246672	0.32262501314005115	Non-differential
8253	K562_promoter_3626	chr16:169376-176375	chr16	170375	175375	58.69883933535807	0.6406490788688234	0.3122440318489894	0.323851859642042	Non-differential
8254	K562_promoter_2768	chr13:41957610-41964609	chr13	41958609	41963609	200.6708927465846	0.42875287486151814	0.1751990924115507	0.3243378931743858	Non-differential
8255	K562_promoter_5387	chr19:19166764-19173763	chr19	19167763	19172763	82.52286291089854	0.5691369202103872	0.2687779433859239	0.32475315405813854	Non-differential
8256	K562_promoter_7903	chr4:1286391-1293390	chr4	1287390	1292390	289.2675649444126	0.40754188880183295	0.15937436808368008	0.325047880840968	Non-differential
8257	K562_promoter_10544	chrX:24146229-24153228	chrX	24147228	24152228	355.4655560489793	0.3991330946404887	0.15285605697621646	0.3255797892683594	Non-differential
8258	K562_promoter_8929	chr6:37099098-37106097	chr6	37100097	37105097	198.43958283977975	0.4352832537910259	0.1782020269279919	0.326065183636469	Non-differential
8259	K562_promoter_9082	chr6:110871285-110878284	chr6	110872284	110877284	458.5043588719785	0.3893530077600342	0.14504617432936046	0.32647005243840965	Non-differential
8260	K562_promoter_5725	chr19:51363008-51370007	chr19	51364007	51369007	703.0129797247698	0.4401104200834039	0.18035393702116667	0.3273868627230214	Non-differential
8261	K562_promoter_4137	chr16:89504825-89511824	chr16	89505824	89510824	613.2952259108773	0.38328404488992146	0.13989983276730036	0.3273946404426021	Non-differential
8262	K562_promoter_10434	chr9:131736577-131743576	chr9	131737576	131742576	47.68349287419582	0.7403921775181549	0.35963886198721773	0.32883288421500084	Non-differential
8263	K562_promoter_3930	chr16:50148232-50155231	chr16	50149231	50154231	191.48992217039464	0.4480880635159028	0.1840717062920111	0.32935053474762266	Non-differential
8264	K562_promoter_1597	chr11:8679166-8686165	chr11	8680165	8685165	605.3732495849653	0.46082816955361094	0.19265523975770044	0.32959314311967286	Non-differential
8265	K562_promoter_7591	chr3:69081437-69088436	chr3	69082436	69087436	141.34080770032523	0.4850228949191417	0.20909366697784343	0.32965023436752017	Non-differential
8266	K562_promoter_3557	chr15:83063753-83070752	chr15	83064752	83069752	345.96598917105143	0.3907404173156761	0.14302863397720025	0.3300103730121966	Non-differential
8267	K562_promoter_2612	chr12:120191216-120198215	chr12	120192215	120197215	477.8447093772262	0.39236907069135274	0.1438466383558329	0.3304141054542547	Non-differential
8268	K562_promoter_5563	chr19:43501247-43508246	chr19	43502246	43507246	107.46489291668138	0.5418408127470978	0.24548347983795055	0.33051082845321245	Non-differential
8269	K562_promoter_4472	chr17:39457986-39464985	chr17	39458985	39463985	324.0232692150836	0.4054309877818474	0.15219968807139805	0.33147479592232976	Non-differential
8270	K562_promoter_2936	chr14:23303333-23310332	chr14	23304332	23309332	254.59510294797485	0.4724186731262652	0.1986407457197256	0.33160562488814	Non-differential
8271	K562_promoter_2937	chr14:23303335-23310334	chr14	23304334	23309334	254.59510294797485	0.4724186731262652	0.1986407457197256	0.33160562488814	Non-differential
8272	K562_promoter_698	chr1:151143132-151150131	chr1	151144131	151149131	70.79153301378648	0.6402732610716062	0.30337481651881426	0.33167465775533084	Non-differential
8273	K562_promoter_6125	chr2:74454938-74461937	chr2	74455937	74460937	62.13380734509464	0.6637997137693814	0.3164725711966374	0.331676770057808	Non-differential
8274	K562_promoter_2912	chr14:21473460-21480459	chr14	21474459	21479459	212.08679078594344	0.4234458883914851	0.16452115690954466	0.33188767534141933	Non-differential
8275	K562_promoter_10787	chrX:154408039-154415038	chrX	154409038	154414038	218.4010245387659	0.4231765128872398	0.16401977917397384	0.33223747866743814	Non-differential
8276	K562_promoter_2057	chr11:117229171-117236170	chr11	117230170	117235170	238.896475308906	0.41924234275749134	0.16109626272801472	0.3324233471177546	Non-differential
8277	K562_promoter_1775	chr11:62758080-62765079	chr11	62759079	62764079	145.07515524358075	0.4810919507176931	0.20345524127200215	0.3326900543842962	Non-differential
8278	K562_promoter_415	chr1:46662876-46669875	chr1	46663875	46668875	94.07908291814934	0.549602670416469	0.24805715287158767	0.3327559724237954	Non-differential
8279	K562_promoter_2687	chr12:130835751-130842750	chr12	130836750	130841750	150.3071995382587	0.4618984340602099	0.19021091532793827	0.33292002367991286	Non-differential
8280	K562_promoter_1795	chr11:64203221-64210220	chr11	64204220	64209220	870.6391290309032	0.41247125320625144	0.15585331480060166	0.33298142518999363	Non-differential
8281	K562_promoter_10286	chr9:105652869-105659868	chr9	105653868	105658868	58.501744917498506	0.6641553242616877	0.31461431658157446	0.33355309554617807	Non-differential
8282	K562_promoter_10355	chr9:125404421-125411420	chr9	125405420	125410420	72.53750129354412	0.6222069731375053	0.29026847556316404	0.3342496655520472	Non-differential
8283	K562_promoter_10444	chr9:133160415-133167414	chr9	133161414	133166414	94.43831640560944	0.5884415497891892	0.2699992587642148	0.3346098894704756	Non-differential
8284	K562_promoter_671	chr1:147924811-147931810	chr1	147925810	147930810	57.97343461106181	0.6554135400984766	0.308572009203827	0.3346826454896815	Non-differential
8285	K562_promoter_6156	chr2:85885491-85892490	chr2	85886490	85891490	110.52971888810352	0.5139914414857242	0.22301719094471983	0.33494851532883824	Non-differential
8286	K562_promoter_7291	chr22:49654005-49661004	chr22	49655004	49660004	101.23012062036048	0.5279712359046964	0.23177564768586104	0.335225936573004	Non-differential
8287	K562_promoter_3007	chr14:44958448-44965447	chr14	44959447	44964447	191.61349861635873	0.440902952794586	0.17348649255869458	0.33541001379214536	Non-differential
8288	K562_promoter_10191	chr9:78028312-78035311	chr9	78029311	78034311	268.27575238283845	0.4057895969800924	0.14847834719570957	0.3361304868723742	Non-differential
8289	K562_promoter_7712	chr3:132718910-132725909	chr3	132719909	132724909	117.9091395645745	0.5163497473339316	0.2229428697176284	0.3365600766316814	Non-differential
8290	K562_promoter_4598	chr17:47527608-47534607	chr17	47528607	47533607	52.61949058647134	0.6851115206004287	0.3223442148396046	0.3368557144783926	Non-differential
8291	K562_promoter_6440	chr2:201448240-201455239	chr2	201449239	201454239	88.71051291907533	0.5680623492167194	0.25483908173124986	0.33727791295164977	Non-differential
8292	K562_promoter_6163	chr2:86559944-86566943	chr2	86560943	86565943	343.9121109132005	0.40350348138722397	0.1449950307408864	0.33839693638771345	Non-differential
8293	K562_promoter_4119	chr16:87489525-87496524	chr16	87490524	87495524	43.57458139046093	0.7416314493360653	0.34942882272762754	0.33865953059149934	Non-differential
8294	K562_promoter_2935	chr14:23299360-23306359	chr14	23300359	23305359	293.0944629552254	0.4142768656465637	0.15189383190073205	0.3390689861186255	Non-differential
8295	K562_promoter_8543	chr5:140635951-140642950	chr5	140636950	140641950	287.8286362841902	0.40975854581134075	0.1487420858422915	0.3391022950572256	Non-differential
8296	K562_promoter_10358	chr9:126857139-126864138	chr9	126858138	126863138	229.63359915717737	0.42012457201548586	0.15550826932257336	0.33956421991107516	Non-differential
8297	K562_promoter_4898	chr18:9909350-9916349	chr18	9910349	9915349	609.5762385059996	0.3885245317380151	0.1336016901969565	0.33964350182914566	Non-differential
8298	K562_promoter_653	chr1:145882367-145889366	chr1	145883366	145888366	40.81611258729236	0.8144060229881646	0.3820867261987635	0.340289824197736	Non-differential
8299	K562_promoter_4138	chr16:89504903-89511902	chr16	89505902	89510902	592.3921568069527	0.3897099154836368	0.13323919691921976	0.3411395868117943	Non-differential
8300	K562_promoter_9339	chr7:32953940-32960939	chr7	32954939	32959939	116.30714976358094	0.5109692859806874	0.21183442082113035	0.34439507196759356	Non-differential
8301	K562_promoter_5602	chr19:45241908-45248907	chr19	45242907	45247907	120.55839578369428	0.5053536336557468	0.20785513512074133	0.34477207979313046	Non-differential
8302	K562_promoter_5595	chr19:44997964-45004963	chr19	44998963	45003963	104.5840521907375	1.0225429474050116	0.4594563779873913	0.3453697247236717	Non-differential
8303	K562_promoter_3844	chr16:28971304-28978303	chr16	28972303	28977303	73.81918375681485	0.6203980935332288	0.2763940384902547	0.34647454745852435	Non-differential
8304	K562_promoter_5296	chr19:14114263-14121262	chr19	14115262	14120262	172.44638363884224	0.4591030448263295	0.17529572642330138	0.34718688569212064	Non-differential
8305	K562_promoter_10428	chr9:131122086-131129085	chr9	131123085	131128085	1307.7275591888424	0.4889181637195923	0.19461667764536617	0.34753278257521514	Non-differential
8306	K562_promoter_6743	chr20:41134504-41141503	chr20	41135503	41140503	186.11370994340888	0.5090756349942542	0.20762583837808543	0.3475554052691271	Non-differential
8307	K562_promoter_654	chr1:145882683-145889682	chr1	145883682	145888682	40.737316189393134	0.8222766881502592	0.3767306854528772	0.34861982866761276	Non-differential
8308	K562_promoter_4332	chr17:17588209-17595208	chr17	17589208	17594208	201.12514238246789	0.4348535515253515	0.15763439161462592	0.348904323106208	Non-differential
8309	K562_promoter_4523	chr17:42563600-42570599	chr17	42564599	42569599	313.37847237284467	0.40337348898489583	0.13632874358785615	0.34908448686435206	Non-differential
8310	K562_promoter_185	chr1:25872209-25879208	chr1	25873208	25878208	144.11567079200012	0.5394312475642516	0.22498906571630553	0.34946437759982857	Non-differential
8311	K562_promoter_1712	chr11:47763842-47770841	chr11	47764841	47769841	573.3747353199772	0.42407294175641674	0.1498525337431968	0.34957855413678146	Non-differential
8312	K562_promoter_1847	chr11:65958234-65965233	chr11	65959233	65964233	302.6240943204561	0.4054423353247404	0.13708787963311014	0.34989711684262537	Non-differential
8313	K562_promoter_1399	chr10:98411683-98418682	chr10	98412682	98417682	47.776099688940526	0.718842556797899	0.3256102051839633	0.35029340988597496	Non-differential
8314	K562_promoter_7586	chr3:64019995-64026994	chr3	64020994	64025994	133.42907360769863	0.4887032576279085	0.19178279163360676	0.350493267213316	Non-differential
8315	K562_promoter_5394	chr19:19402175-19409174	chr19	19403174	19408174	430.8985192626119	0.45161107645280985	0.16698804034837733	0.35104389762175525	Non-differential
8316	K562_promoter_9009	chr6:57957745-57964744	chr6	57958744	57963744	18.08746123638021	1.0459890397569798	0.4613933925620821	0.3513776642160052	Non-differential
8317	K562_promoter_1997	chr11:94540421-94547420	chr11	94541420	94546420	186.12407533018	0.46690904947345	0.17641131940378207	0.35180361990931086	Non-differential
8318	K562_promoter_5604	chr19:45337250-45344249	chr19	45338249	45343249	42.047384877647666	0.7712599982571704	0.34959258589022046	0.3520322063398982	Non-differential
8319	K562_promoter_3226	chr14:103381915-103388914	chr14	103382914	103387914	170.91271787001895	0.45514749380115505	0.16822528298416153	0.35233364951145413	Non-differential
8320	K562_promoter_3843	chr16:28971278-28978277	chr16	28972277	28977277	73.74038735891563	0.6246600472112691	0.27224321957734304	0.3529597419990601	Non-differential
8321	K562_promoter_5932	chr2:26760784-26767783	chr2	26761783	26766783	200.45306090891535	0.4716295501800113	0.17763655870301112	0.3539427196596995	Non-differential
8322	K562_promoter_7343	chr3:10138278-10145277	chr3	10139277	10144277	262.10781732160524	0.4182529981982423	0.1424415665168655	0.35399397054537574	Non-differential
8323	K562_promoter_4981	chr18:57618337-57625336	chr18	57619336	57624336	217.20068910596407	0.4355870102493844	0.1538158300308561	0.35413178920016114	Non-differential
8324	K562_promoter_4192	chr17:3665079-3672078	chr17	3666078	3671078	116.09514368514814	0.5232298752897481	0.2102700252572616	0.35434311387606177	Non-differential
8325	K562_promoter_677	chr1:149924304-149931303	chr1	149925303	149930303	193.19993372543072	0.4413161382524807	0.15737435608617312	0.35440600081700363	Non-differential
8326	K562_promoter_3348	chr15:43182280-43189279	chr15	43183279	43188279	216.2765286287433	0.4310541287468219	0.15024599982346673	0.354842500927801	Non-differential
8327	K562_promoter_4384	chr17:28549125-28556124	chr17	28550124	28555124	88.66055632396454	0.6336760614979247	0.27499694666243	0.3552845059818255	Non-differential
8328	K562_promoter_3983	chr16:67156410-67163409	chr16	67157409	67162409	187.2445868612215	0.4537706580979019	0.1645306821438433	0.3556441607476241	Non-differential
8329	K562_promoter_7713	chr3:132718960-132725959	chr3	132719959	132724959	117.5939539729776	0.5266845987182297	0.21083652609194947	0.35606730774324447	Non-differential
8330	K562_promoter_4248	chr17:7311861-7318860	chr17	7312860	7317860	126.99708499899896	0.5670645862538586	0.23526233194892016	0.35637037970237284	Non-differential
8331	K562_promoter_1149	chr10:5974044-5981043	chr10	5975043	5980043	236.55815530550785	0.4286576674652226	0.14718887821579152	0.3566967635190513	Non-differential
8332	K562_promoter_4749	chr17:74890134-74897133	chr17	74891133	74896133	22.27275978433584	1.0064599703157768	0.4416373602844647	0.3572270589719033	Non-differential
8333	K562_promoter_5174	chr19:8510668-8517667	chr19	8511667	8516667	286.05318053572097	0.4139315026698668	0.13687646495176517	0.35750072576435094	Non-differential
8334	K562_promoter_9388	chr7:45085470-45092469	chr7	45086469	45091469	28.73911335340931	1.0091261297945278	0.4422932571135596	0.35752297514120474	Non-differential
8335	K562_promoter_7300	chr22:50268405-50275404	chr22	50269404	50274404	76.73366897242072	0.6475418497266422	0.2797543200306993	0.35823517312095127	Non-differential
8336	K562_promoter_1589	chr11:6600274-6607273	chr11	6601273	6606273	379.4659089531312	0.43568819879010245	0.14959652291740835	0.3594769658268011	Non-differential
8337	K562_promoter_5153	chr19:7626046-7633045	chr19	7627045	7632045	204.54331006935664	0.45772006624829986	0.16359174832112466	0.3598771869263637	Non-differential
8338	K562_promoter_6714	chr20:35768515-35775514	chr20	35769514	35774514	289.6194521710372	0.413861922058666	0.13499903702392876	0.35992302022359074	Non-differential
8339	K562_promoter_10613	chrX:53221708-53228707	chrX	53222707	53227707	299.0111181128271	0.4418352177216704	0.15305122976597488	0.36016779956682693	Non-differential
8340	K562_promoter_4265	chr17:7647426-7654425	chr17	7648425	7653425	94.61465144541036	0.5666158932012655	0.23123733840034735	0.36033486594586894	Non-differential
8341	K562_promoter_5224	chr19:11351932-11358931	chr19	11352931	11357931	59.574462920951404	0.6904655850699075	0.30021594179087685	0.3608140115262302	Non-differential
8342	K562_promoter_2502	chr12:98590186-98597185	chr12	98591185	98596185	494.0016588671892	0.4216716457449396	0.1393175136799497	0.36094851879882545	Non-differential
8343	K562_promoter_5706	chr19:49763501-49770500	chr19	49764500	49769500	573.1371996746698	0.47860710863328615	0.17540317133960287	0.3618090544689319	Non-differential
8344	K562_promoter_3855	chr16:29860808-29867807	chr16	29861807	29866807	187.17153784811737	0.4512474788698349	0.15749498824713107	0.3622313605147418	Non-differential
8345	K562_promoter_1288	chr10:70885066-70892065	chr10	70886065	70891065	113.7083712764011	0.5719756904652418	0.232164439511968	0.3627494424622894	Non-differential
8346	K562_promoter_10228	chr9:92762832-92769831	chr9	92763831	92768831	235.9832090623976	0.4299179543049802	0.14314610500258448	0.36294553512748245	Non-differential
8347	K562_promoter_5487	chr19:38385197-38392196	chr19	38386196	38391196	96.8921897082798	0.6381939902339419	0.2698228915369694	0.36308209582325945	Non-differential
8348	K562_promoter_6391	chr2:189658019-189665018	chr2	189659018	189664018	91.04014425175394	0.5674078208072998	0.2287060238643476	0.36355089868664286	Non-differential
8349	K562_promoter_25	chr1:1887588-1894587	chr1	1888587	1893587	370.1574838040848	0.43933121008345377	0.1482719950621713	0.3641795949714073	Non-differential
8350	K562_promoter_2707	chr12:132825370-132832369	chr12	132826369	132831369	211.43077856387924	0.4396480899895913	0.14846249221308183	0.36419711509226843	Non-differential
8351	K562_promoter_5291	chr19:14024648-14031647	chr19	14025647	14030647	46.7139216102411	0.7745508204571806	0.33866254850334715	0.3642192225743864	Non-differential
8352	K562_promoter_4169	chr17:1559293-1566292	chr17	1560292	1565292	164.877713449497	0.4901506260702727	0.18012969593829695	0.3648753234560513	Non-differential
8353	K562_promoter_5059	chr19:2304655-2311654	chr19	2305654	2310654	27.70053298312054	1.7329841533104295	0.6156457369589008	0.3650862525402469	Non-differential
8354	K562_promoter_10033	chr8:142666468-142673467	chr8	142667467	142672467	140.98223463689277	0.4947416595873993	0.18213592370724668	0.3659131020497008	Non-differential
8355	K562_promoter_5364	chr19:18201230-18208229	chr19	18202229	18207229	294.8359591664729	0.418180186305097	0.1332062160987783	0.36610651114165826	Non-differential
8356	K562_promoter_1703	chr11:47405090-47412089	chr11	47406089	47411089	291.7363294266695	0.4290428086809841	0.13999376224504467	0.3663559280589884	Non-differential
8357	K562_promoter_10404	chr9:128944199-128951198	chr9	128945198	128950198	286.6824678678663	0.41515811216188897	0.13027411600505076	0.3674738257198629	Non-differential
8358	K562_promoter_1793	chr11:64162614-64169613	chr11	64163613	64168613	296.4653844477582	0.4220869490584374	0.13462266034119327	0.36758785520546566	Non-differential
8359	K562_promoter_6221	chr2:105741412-105748411	chr2	105742411	105747411	89.9480429846429	0.6922748357317591	0.2943236513879569	0.3677189732181985	Non-differential
8360	K562_promoter_10367	chr9:127773047-127780046	chr9	127774046	127779046	73.14796344167587	0.6854731064024162	0.28977555590429194	0.36874220489015547	Non-differential
8361	K562_promoter_4700	chr17:63473561-63480560	chr17	63474560	63479560	44.69162632959932	0.8046047090046491	0.34781282648569956	0.3690354951312209	Non-differential
8362	K562_promoter_4948	chr18:36186324-36193323	chr18	36187323	36192323	126.72804234633766	0.5071495291968445	0.18645916036241017	0.3699231208436242	Non-differential
8363	K562_promoter_10167	chr9:38065188-38072187	chr9	38066187	38071187	184.5770916768239	0.4576915229871953	0.15481448520352015	0.37081636591898376	Non-differential
8364	K562_promoter_4809	chr17:78183862-78190861	chr17	78184861	78189861	221.5121024397742	0.4423565963963541	0.14494522499662746	0.3710469822285447	Non-differential
8365	K562_promoter_4819	chr17:79809601-79816600	chr17	79810600	79815600	216.6021330398882	0.8111017881497923	0.34841528469353045	0.3714057807732795	Non-differential
8366	K562_promoter_3943	chr16:56726629-56733628	chr16	56727628	56732628	176.14900690599742	0.4628885101377088	0.15759449980490414	0.3714490249721779	Non-differential
8367	K562_promoter_1031	chr1:224353379-224360378	chr1	224354378	224359378	168.47751508317702	0.47983847668022817	0.16808950134577233	0.3716154241154251	Non-differential
8368	K562_promoter_10353	chr9:125258326-125265325	chr9	125259325	125264325	256.01892492442755	0.4273991344173334	0.13499903702392876	0.3716959186175846	Non-differential
8369	K562_promoter_10294	chr9:111480884-111487883	chr9	111481883	111486883	458.9036888581955	0.41174818762332666	0.1250417618708503	0.37178593253183323	Non-differential
8370	K562_promoter_6318	chr2:158453452-158460451	chr2	158454451	158459451	244.21318775791536	0.440165699319791	0.14294765862984618	0.37186208619457733	Non-differential
8371	K562_promoter_6718	chr20:36538019-36545018	chr20	36539018	36544018	64.86907922842985	0.7726111572778465	0.33010666494773905	0.3718930637759228	Non-differential
8372	K562_promoter_9274	chr7:6573954-6580953	chr7	6574953	6579953	197.07714157646856	0.44890937482616106	0.14740914598065571	0.37325717826624244	Non-differential
8373	K562_promoter_6570	chr20:377260-384259	chr20	378259	383259	407.9909505465054	0.40756557258889503	0.12082207335051502	0.3740855752704035	Non-differential
8374	K562_promoter_3592	chr15:90384742-90391741	chr15	90385741	90390741	163.1212794502778	0.5286233438141459	0.19450137160772035	0.3758920768034252	Non-differential
8375	K562_promoter_1713	chr11:47763928-47770927	chr11	47764927	47769927	572.1644031265049	0.43467989399081786	0.13632874358785615	0.37617744320752183	Non-differential
8376	K562_promoter_2858	chr13:106564638-106571637	chr13	106565637	106570637	177.73848363368435	0.4618342614561235	0.152809947880508	0.37678673052897144	Non-differential
8377	K562_promoter_4778	chr17:75851836-75858835	chr17	75852835	75857835	462.6580872008295	0.41818402471735416	0.12538594572075934	0.3770979210371687	Non-differential
8378	K562_promoter_1203	chr10:24720388-24727387	chr10	24721387	24726387	385.1624925189043	0.4090178841494091	0.1196363660018484	0.37717043763503616	Non-differential
8379	K562_promoter_6941	chr21:34070078-34077077	chr21	34071077	34076077	220.60793594931923	0.4415082390133467	0.1387119373470097	0.3787638089096432	Non-differential
8380	K562_promoter_7467	chr3:48085860-48092859	chr3	48086859	48091859	509.62442226667054	0.4060313426543037	0.1166856781492456	0.37882011499178936	Non-differential
8381	K562_promoter_7729	chr3:138943717-138950716	chr3	138944716	138949716	359.9850178832737	0.4219268415486591	0.12605920920584374	0.37949172735116443	Non-differential
8382	K562_promoter_10174	chr9:69032250-69039249	chr9	69033249	69038249	156.6145124689592	0.4786845519710199	0.16100818409007409	0.3796696327894916	Non-differential
8383	K562_promoter_10175	chr9:69032252-69039251	chr9	69033251	69038251	156.6145124689592	0.4786845519710199	0.16100818409007409	0.3796696327894916	Non-differential
8384	K562_promoter_8622	chr5:171384349-171391348	chr5	171385348	171390348	371.60953069529626	0.4229608980764634	0.12591009951387405	0.3806391907204846	Non-differential
8385	K562_promoter_10095	chr9:19405509-19412508	chr9	19406508	19411508	111.2602125848598	0.5464425918836302	0.20110412426493332	0.3806404466455434	Non-differential
8386	K562_promoter_781	chr1:156050299-156057298	chr1	156051298	156056298	448.630180364344	0.4167764346889207	0.12157486631705797	0.38141553793061184	Non-differential
8387	K562_promoter_7545	chr3:52242259-52249258	chr3	52243258	52248258	49.77069119588019	0.7572239525529316	0.3134182938387357	0.3815467172664977	Non-differential
8388	K562_promoter_10357	chr9:126801540-126808539	chr9	126802539	126807539	279.6281972354219	0.43320404664809214	0.13155377450559885	0.38160800937413347	Non-differential
8389	K562_promoter_8519	chr5:138461979-138468978	chr5	138462978	138467978	467.1160716197838	0.41645879887400034	0.12102404289343956	0.38194616824238187	Non-differential
8390	K562_promoter_2586	chr12:113181979-113188978	chr12	113182978	113187978	409.49248399319424	0.4146076982840904	0.11976624879656084	0.3821296334284844	Non-differential
8391	K562_promoter_454	chr1:54196531-54203530	chr1	54197530	54202530	243.9561584577961	0.462830429189214	0.14869429233750484	0.38308738513494606	Non-differential
8392	K562_promoter_3597	chr15:90899802-90906801	chr15	90900801	90905801	633.8214116508111	0.4389588763818195	0.1338145664484972	0.38342908986151963	Non-differential
8393	K562_promoter_6297	chr2:135738355-135745354	chr2	135739354	135744354	376.4620275097252	0.4179890802992017	0.1209360666869999	0.38348164085334574	Non-differential
8394	K562_promoter_10291	chr9:109010000-109016999	chr9	109010999	109015999	236.11191436618032	0.49190584829834216	0.1659400895402874	0.38371050760114367	Non-differential
8395	K562_promoter_4573	chr17:45132187-45139186	chr17	45133186	45138186	77.22298093552088	0.6431640330006595	0.25309362814387476	0.3837880625481399	Non-differential
8396	K562_promoter_3613	chr15:100599089-100606088	chr15	100600088	100605088	338.759773729991	0.4608496645844166	0.14684044165199625	0.38395888796905003	Non-differential
8397	K562_promoter_206	chr1:26918243-26925242	chr1	26919242	26924242	355.63095788778975	0.4269183765835157	0.1257641311227396	0.3844157514069163	Non-differential
8398	K562_promoter_10725	chrX:130107159-130114158	chrX	130108158	130113158	301.86156036496175	0.4790988807439668	0.15749498824713107	0.384588607182085	Non-differential
8399	K562_promoter_4766	chr17:75258379-75265378	chr17	75259378	75264378	470.4256436265736	0.4344173891614425	0.12976585032237822	0.38525853629405094	Non-differential
8400	K562_promoter_5716	chr19:50325878-50332877	chr19	50326877	50331877	190.18036340713212	0.4637638042110131	0.14709204467406617	0.3860420062398139	Non-differential
8401	K562_promoter_6390	chr2:189657959-189664958	chr2	189658958	189663958	90.72495866015706	0.5818363126768664	0.21700801430130168	0.38606248959150635	Non-differential
8402	K562_promoter_1598	chr11:8907689-8914688	chr11	8908688	8913688	120.78288216176774	0.5239161635288934	0.1827400380945166	0.3867372501215868	Non-differential
8403	K562_promoter_10233	chr9:93130752-93137751	chr9	93131751	93136751	86.96968517862612	1.1357222602045676	0.45641411371615315	0.3868734918628312	Non-differential
8404	K562_promoter_3082	chr14:64500339-64507338	chr14	64501338	64506338	333.57697033582355	0.4206545173966748	0.12009742521415372	0.3871983086360777	Non-differential
8405	K562_promoter_2587	chr12:113182221-113189220	chr12	113183220	113188220	409.3409744346257	0.41602539709036707	0.11723494733951836	0.3872958926814473	Non-differential
8406	K562_promoter_3472	chr15:68226219-68233218	chr15	68227218	68232218	305.72235808108144	0.4321894844629173	0.12690432188121864	0.3874680669720484	Non-differential
8407	K562_promoter_3473	chr15:68226229-68233228	chr15	68227228	68232228	305.72235808108144	0.4321894844629173	0.12690432188121864	0.3874680669720484	Non-differential
8408	K562_promoter_3708	chr16:3877214-3884213	chr16	3878213	3883213	122.47183172540144	0.5368172299939831	0.18842396210368764	0.38911941389025173	Non-differential
8409	K562_promoter_8083	chr4:87217119-87224118	chr4	87218118	87223118	211.17238281492925	0.4500629754437547	0.13623152042348238	0.3896295976193819	Non-differential
8410	K562_promoter_6068	chr2:65429100-65436099	chr2	65430099	65435099	414.8090417740184	0.4801005803065886	0.15423537786477895	0.38975333184268895	Non-differential
8411	K562_promoter_2389	chr12:56312444-56319443	chr12	56313443	56318443	292.2592215544787	0.42851516485784824	0.1230788568083618	0.3898701873098265	Non-differential
8412	K562_promoter_9344	chr7:35691636-35698635	chr7	35692635	35697635	301.9217425942199	0.4216077725196575	0.11878513827762628	0.39008748687264994	Non-differential
8413	K562_promoter_2328	chr12:53228710-53235709	chr12	53229709	53234709	37.67983137880643	0.8706569412689237	0.35636392929544236	0.39014682669348927	Non-differential
8414	K562_promoter_2879	chr13:113581253-113588252	chr13	113582252	113587252	53.91132695571541	0.722407509351373	0.2883563159494078	0.390151007661296	Non-differential
8415	K562_promoter_6992	chr21:44814563-44821562	chr21	44815562	44820562	263.655634103403	0.8096005967174416	0.3287592800239558	0.3911358427443651	Non-differential
8416	K562_promoter_2390	chr12:56312489-56319488	chr12	56313488	56318488	292.1804251565795	0.4295406270733667	0.1223750345512281	0.39187299498949635	Non-differential
8417	K562_promoter_2205	chr12:14564384-14571383	chr12	14565383	14570383	176.52175437780144	0.4751559010186189	0.14941583821672744	0.3922903105262291	Non-differential
8418	K562_promoter_7494	chr3:49090572-49097571	chr3	49091571	49096571	327.5210104374318	0.4465644403144705	0.13219669051071603	0.3924316385555331	Non-differential
8419	K562_promoter_2633	chr12:121293210-121300209	chr12	121294209	121299209	203.03318828463873	0.4597887247907315	0.13989557686844273	0.3927496971683612	Non-differential
8420	K562_promoter_9151	chr6:145960859-145967858	chr6	145961858	145966858	329.4060095223847	0.4278563582263501	0.1204913398233756	0.3932188900783874	Non-differential
8421	K562_promoter_6162	chr2:86558575-86565574	chr2	86559574	86564574	341.9645213461531	0.4307414218422187	0.1220555155312123	0.3934575602446719	Non-differential
8422	K562_promoter_672	chr1:147924920-147931919	chr1	147925919	147930919	58.50302023378333	0.6954216700423992	0.2714580710498984	0.39381537327075894	Non-differential
8423	K562_promoter_4652	chr17:56830651-56837650	chr17	56831650	56836650	119.72818499652756	0.537974808052029	0.18434806215680213	0.3950679457308368	Non-differential
8424	K562_promoter_5703	chr19:49662433-49669432	chr19	49663432	49668432	392.1413425366952	0.48064442332756746	0.15033391515671374	0.39554297906095975	Non-differential
8425	K562_promoter_4482	chr17:40118471-40125470	chr17	40119470	40124470	327.4493089342117	0.4420528842212717	0.1273156499516113	0.3956895857966907	Non-differential
8426	K562_promoter_3328	chr15:41824592-41831591	chr15	41825591	41830591	65.69679109563955	0.6622994968771081	0.25257905895468863	0.3957919404904457	Non-differential
8427	K562_promoter_3329	chr15:41824616-41831615	chr15	41825615	41830615	65.69679109563955	0.6622994968771081	0.25257905895468863	0.3957919404904457	Non-differential
8428	K562_promoter_9726	chr7:150402176-150409175	chr7	150403175	150408175	558.6013980753783	0.4118770168454822	0.10936979297369911	0.3958560758733854	Non-differential
8429	K562_promoter_8635	chr5:173884849-173891848	chr5	173885848	173890848	356.9596904456053	0.4358758164869651	0.12331846805794104	0.39619885992280857	Non-differential
8430	K562_promoter_8518	chr5:138461038-138468037	chr5	138462037	138467037	461.4387458651896	0.4225497785145846	0.11530909352026468	0.3964093457702829	Non-differential
8431	K562_promoter_5360	chr19:18149663-18156662	chr19	18150662	18155662	349.288901089628	0.4217640626224921	0.11462917244577296	0.39675549628181117	Non-differential
8432	K562_promoter_7664	chr3:124883866-124890865	chr3	124884865	124889865	54.689171814092866	0.7488056814807814	0.2943236513879569	0.39774673600985594	Non-differential
8433	K562_promoter_6907	chr21:25731472-25738471	chr21	25732471	25737471	722.1130829249888	0.42277279194990497	0.11452564722431112	0.3978703098477089	Non-differential
8434	K562_promoter_3676	chr16:2534521-2541520	chr16	2535520	2540520	130.3487277297135	0.5593816355936504	0.1940196349233185	0.3983660466044779	Non-differential
8435	K562_promoter_5359	chr19:18149658-18156657	chr19	18150657	18155657	349.21010469172876	0.4226105944474289	0.1140316384320231	0.3985110712965479	Non-differential
8436	K562_promoter_6846	chr20:58647934-58654933	chr20	58648933	58653933	394.6588232246735	0.41787612080495856	0.11111078970622865	0.3987556831132173	Non-differential
8437	K562_promoter_10724	chrX:130106998-130113997	chrX	130107997	130112997	302.46994238558256	0.4855678470032907	0.15090757392922804	0.39879151342863034	Non-differential
8438	K562_promoter_3181	chr14:92790805-92797804	chr14	92791804	92796804	146.9984312660804	0.49884986054760694	0.15840936806688663	0.39918920566462496	Non-differential
8439	K562_promoter_872	chr1:169890397-169897396	chr1	169891396	169896396	446.8279449250359	0.4355928003828075	0.1209360666869999	0.39963207104628745	Non-differential
8440	K562_promoter_1005	chr1:213012368-213019367	chr1	213013367	213018367	503.1890751258677	0.4239591582754522	0.11394604330042934	0.39992099231189554	Non-differential
8441	K562_promoter_3966	chr16:58626327-58633326	chr16	58627326	58632326	462.6562681092721	0.44526999919697735	0.1264003253280062	0.3999645819466268	Non-differential
8442	K562_promoter_9242	chr7:2310942-2317941	chr7	2311941	2316941	88.15325830801027	0.659610406850937	0.24737464230434825	0.40014923703599686	Non-differential
8443	K562_promoter_7896	chr4:928817-935816	chr4	929816	934816	260.3883532508242	0.4401001836929208	0.12306267505311184	0.40043555995045016	Non-differential
8444	K562_promoter_6744	chr20:41314232-41321231	chr20	41315231	41320231	136.01317178490024	0.5392302557062684	0.1805637836108887	0.4008472465408886	Non-differential
8445	K562_promoter_1818	chr11:65080722-65087721	chr11	65081721	65086721	295.49286269773444	0.4344784247252323	0.1192581857113967	0.4012459529100252	Non-differential
8446	K562_promoter_3138	chr14:75275328-75282327	chr14	75276327	75281327	185.17689200568296	0.510239882082376	0.16329658179508327	0.4015704747716055	Non-differential
8447	K562_promoter_3327	chr15:41824437-41831436	chr15	41825436	41830436	66.20101471931294	0.664429654734991	0.24855995391046248	0.40169346581254645	Non-differential
8448	K562_promoter_6654	chr20:25192212-25199211	chr20	25193211	25198211	76.4989237211087	0.6490086593663122	0.2400127009253017	0.4022333552768368	Non-differential
8449	K562_promoter_3347	chr15:43181903-43188902	chr15	43182902	43187902	215.47403900795797	0.4518219785952737	0.1287070430070563	0.4023012448212671	Non-differential
8450	K562_promoter_6296	chr2:135738196-135745195	chr2	135739195	135744195	373.83234648492527	0.4259179026391806	0.1127939702012725	0.40364840878948544	Non-differential
8451	K562_promoter_10148	chr9:35745787-35752786	chr9	35746786	35751786	193.222221332198	0.4666077509394107	0.13624703081349138	0.40392970982772086	Non-differential
8452	K562_promoter_245	chr1:29120404-29127403	chr1	29121403	29126403	89.38700749106857	0.6931417830190951	0.26124062760889377	0.40407343584361577	Non-differential
8453	K562_promoter_6906	chr21:25731405-25738404	chr21	25732404	25737404	724.5631819914173	0.42537955005493366	0.1122078428234226	0.40410069812669897	Non-differential
8454	K562_promoter_5683	chr19:48989810-48996809	chr19	48990809	48995809	371.7540410573013	0.443009043021474	0.1220555155312123	0.40466332791510434	Non-differential
8455	K562_promoter_5980	chr2:37228097-37235096	chr2	37229096	37234096	304.33460498506724	0.4375633936930095	0.11883723228737178	0.40476691093273237	Non-differential
8456	K562_promoter_756	chr1:155205195-155212194	chr1	155206194	155211194	377.2821882815691	0.42714748991692736	0.1127943818951152	0.4048130289146375	Non-differential
8457	K562_promoter_1324	chr10:73994616-74001615	chr10	73995615	74000615	510.5127185522189	0.45899841219124926	0.1311595402361229	0.40492845172925	Non-differential
8458	K562_promoter_5617	chr19:45727397-45734396	chr19	45728396	45733396	232.35787954964712	0.44571254554012585	0.12336631206473345	0.4050650848105477	Non-differential
8459	K562_promoter_5042	chr19:1589366-1596365	chr19	1590365	1595365	389.0982237412532	0.4194598878433792	0.10771580329583084	0.40591996403481284	Non-differential
8460	K562_promoter_2538	chr12:108511777-108518776	chr12	108512776	108517776	98.45810505918207	0.5732451493253807	0.1957434899313212	0.4060368039261455	Non-differential
8461	K562_promoter_5702	chr19:49662358-49669357	chr19	49663357	49668357	392.749724557316	0.4857358245831945	0.14566396766474682	0.40638984044584303	Non-differential
8462	K562_promoter_1664	chr11:33771021-33778020	chr11	33772020	33777020	67.73406559587906	0.7124236488229834	0.26871975011007493	0.4065804706346547	Non-differential
8463	K562_promoter_1020	chr1:222614597-222621596	chr1	222615596	222620596	121.71511688287612	0.6020367184845392	0.21083652609194947	0.4070094208850231	Non-differential
8464	K562_promoter_9198	chr6:163411218-163418217	chr6	163412217	163417217	609.4963540879024	0.4237480860820273	0.1093729484272528	0.4072600820415616	Non-differential
8465	K562_promoter_5684	chr19:48990387-48997386	chr19	48991386	48996386	372.87715184099034	0.4420624954880143	0.11984377564031624	0.40730953894143745	Non-differential
8466	K562_promoter_8700	chr6:2996394-3003393	chr6	2997393	3002393	307.7988034509471	0.4534516034828706	0.12566490294676727	0.40846285602192894	Non-differential
8467	K562_promoter_7897	chr4:928960-935959	chr4	929959	934959	259.47324543584904	0.44386449700257974	0.1201302575754748	0.408509620874861	Non-differential
8468	K562_promoter_1718	chr11:57321453-57328452	chr11	57322452	57327452	291.62472335535415	0.4449206494001114	0.12057024402751251	0.4087752335981699	Non-differential
8469	K562_promoter_2094	chr11:124796948-124803947	chr11	124797947	124802947	77.04719524064531	0.730785481021506	0.27538228368503676	0.40928664174629137	Non-differential
8470	K562_promoter_5289	chr19:13902701-13909700	chr19	13903700	13908700	143.30833846491112	0.521475996930385	0.16400103978573524	0.4094386512082669	Non-differential
8471	K562_promoter_4915	chr18:14128936-14135935	chr18	14129935	14134935	24.573708459529083	0.9846439087875114	0.38363087729251955	0.40969698363896623	Non-differential
8472	K562_promoter_1678	chr11:44062770-44069769	chr11	44063769	44068769	232.50187542109052	0.45383391757590985	0.12466445453339749	0.4103826596754648	Non-differential
8473	K562_promoter_6307	chr2:148641251-148648250	chr2	148642250	148647250	300.7177403695593	0.4763758272342171	0.13756887196861317	0.41038816371577647	Non-differential
8474	K562_promoter_5607	chr19:45403144-45410143	chr19	45404143	45409143	504.8844006597361	0.4732595895917234	0.1357417206663175	0.41045172402751684	Non-differential
8475	K562_promoter_7413	chr3:38450390-38457389	chr3	38451389	38456389	179.8238766985305	0.522131937526209	0.16359174832112466	0.41052028682398173	Non-differential
8476	K562_promoter_6687	chr20:33808822-33815821	chr20	33809821	33814821	210.62279857086713	0.46239966769569185	0.12912524692268926	0.41106814188087165	Non-differential
8477	K562_promoter_1468	chr10:110204105-110211104	chr10	110205104	110210104	228.50468618777336	0.4496804129042554	0.12174780452932324	0.41125021292304786	Non-differential
8478	K562_promoter_6845	chr20:58647783-58654782	chr20	58648782	58653782	392.8255659761082	0.4228519787061231	0.10621181609194986	0.411784743719894	Non-differential
8479	K562_promoter_5688	chr19:49124106-49131105	chr19	49125105	49130105	169.91532047241762	0.489160438343834	0.1435687602784948	0.4123329242332583	Non-differential
8480	K562_promoter_8541	chr5:140561099-140568098	chr5	140562098	140567098	394.5006585145112	0.44789601746085866	0.11980087084509183	0.4127541071296716	Non-differential
8481	K562_promoter_4651	chr17:56830421-56837420	chr17	56831420	56836420	120.57295621084596	0.5465079238807651	0.17525126334577606	0.4133451706315469	Non-differential
8482	K562_promoter_5606	chr19:45401570-45408569	chr19	45402569	45407569	532.784355065573	0.47744803067521985	0.1361239641244176	0.413501225450686	Non-differential
8483	K562_promoter_7232	chr22:41465193-41472192	chr22	41466192	41471192	400.4628586418179	0.4314263143578859	0.10979333334361316	0.41392077293925733	Non-differential
8484	K562_promoter_8616	chr5:163502119-163509118	chr5	163503118	163508118	625.5104452817758	0.4474302845128277	0.11864091165111616	0.41421553215142703	Non-differential
8485	K562_promoter_10035	chr8:143243439-143250438	chr8	143244438	143249438	130.26881269540723	0.5293403757791109	0.16487518516528812	0.4143913096359239	Non-differential
8486	K562_promoter_7382	chr3:20036946-20043945	chr3	20037945	20042945	354.60805719224913	0.42848747934663034	0.10779809720194868	0.4145140334643827	Non-differential
8487	K562_promoter_3958	chr16:57997173-58004172	chr16	57998172	58003172	160.59582855059918	0.4964845999846705	0.1460364017331487	0.4148321848201436	Non-differential
8488	K562_promoter_4765	chr17:75258107-75265106	chr17	75259106	75264106	471.6569507022874	0.4470814584157962	0.11784350448285796	0.41520202474678164	Non-differential
8489	K562_promoter_9253	chr7:4972870-4979869	chr7	4973869	4978869	151.21965376509166	0.5275237234451766	0.16322128098044225	0.41527892317923304	Non-differential
8490	K562_promoter_8696	chr6:2899810-2906809	chr6	2900809	2905809	106.7040418580808	0.6508885750275043	0.22992074464063783	0.4155414834386426	Non-differential
8491	K562_promoter_3612	chr15:100598685-100605684	chr15	100599684	100604684	343.7837602550352	0.469467957067425	0.13026318912862175	0.4155628451134295	Non-differential
8492	K562_promoter_9698	chr7:143377845-143384844	chr7	143378844	143383844	444.5135707709352	0.48904105366813666	0.1411715662513653	0.41580850901277944	Non-differential
8493	K562_promoter_5981	chr2:37228158-37235157	chr2	37229157	37234157	304.52364301714374	0.4424186140361592	0.11409882095221628	0.41707636410935867	Non-differential
8494	K562_promoter_8699	chr6:2996157-3003156	chr6	2997156	3002156	306.39637421410424	0.45616645316261967	0.12153662973134206	0.41752587520580137	Non-differential
8495	K562_promoter_7264	chr22:43011650-43018649	chr22	43012649	43017649	68.4509275829217	0.7013228031556609	0.2534588345254056	0.4180533096566535	Non-differential
8496	K562_promoter_6152	chr2:85592068-85599067	chr2	85593067	85598067	215.2841807836687	0.4722448111162904	0.1302329028798442	0.4180685458721057	Non-differential
8497	K562_promoter_6940	chr21:34070009-34077008	chr21	34071008	34076008	219.3861023399897	0.4594322293534146	0.1229906710308335	0.4181420574719504	Non-differential
8498	K562_promoter_10036	chr8:143243610-143250609	chr8	143244609	143249609	130.19305791612297	0.5318699596319804	0.16359174832112466	0.4181766957517709	Non-differential
8499	K562_promoter_5104	chr19:4468797-4475796	chr19	4469796	4474796	519.2682101900222	0.4505712072659469	0.11796465969362524	0.4182418584171992	Non-differential
8500	K562_promoter_3941	chr16:56447833-56454832	chr16	56448832	56453832	300.8352852909061	0.459735135324285	0.122908920166863	0.41855049736076166	Non-differential
8501	K562_promoter_3894	chr16:30920072-30927071	chr16	30921071	30926071	351.69470229454015	0.486664410323298	0.1378809411713006	0.41877266200202207	Non-differential
8502	K562_promoter_50	chr1:6610231-6617230	chr1	6611230	6616230	470.1718478715035	0.4956680629213992	0.1429191262304184	0.41879472838069837	Non-differential
8503	K562_promoter_9260	chr7:5510310-5517309	chr7	5511309	5516309	151.56149205300815	0.5025105726235914	0.14662636817001276	0.41898724636078266	Non-differential
8504	K562_promoter_5142	chr19:6736180-6743179	chr19	6737179	6742179	436.2985268440869	0.43298463867005926	0.10771580329583084	0.4190081436873942	Non-differential
8505	K562_promoter_5484	chr19:38332330-38339329	chr19	38333329	38338329	151.79919598292398	0.5133628170727651	0.15255857038122017	0.4191932820523034	Non-differential
8506	K562_promoter_5025	chr19:818456-825455	chr19	819455	824455	47.10044007895728	0.7979533412047672	0.29793337964708394	0.4196283708673304	Non-differential
8507	K562_promoter_3312	chr15:41112781-41119780	chr15	41113780	41118780	626.4308279647946	0.4349652841712725	0.10839796852275908	0.41973230266634376	Non-differential
8508	K562_promoter_6756	chr20:43663614-43670613	chr20	43664613	43669613	138.48258238681288	0.546091032918696	0.16979974669495976	0.4205244783126663	Non-differential
8509	K562_promoter_2673	chr12:123598599-123605598	chr12	123599598	123604598	324.1102974718262	0.4881680996033567	0.13742430088129678	0.42076988548431205	Non-differential
8510	K562_promoter_3953	chr16:57482994-57489993	chr16	57483993	57488993	57.688436332137435	0.7436537467546765	0.2717547929269862	0.4207762359547798	Non-differential
8511	K562_promoter_5363	chr19:18200543-18207542	chr19	18201542	18206542	295.656382050885	0.44218356170638223	0.11170887799389828	0.4209199757686718	Non-differential
8512	K562_promoter_1398	chr10:98264695-98271694	chr10	98265694	98270694	28.74379891440992	0.9581665027947036	0.363414587707718	0.4212077369999035	Non-differential
8513	K562_promoter_8697	chr6:2899880-2906879	chr6	2900879	2905879	105.86773044100484	0.6602999749358023	0.23016148266169612	0.42124982749715734	Non-differential
8514	K562_promoter_1679	chr11:44092178-44099177	chr11	44093177	44098177	64.13011035344445	0.7589309751044461	0.2785339804793379	0.4212991398817095	Non-differential
8515	K562_promoter_1029	chr1:224179740-224186739	chr1	224180739	224185739	322.1039813867415	0.4380243873661169	0.1090072530247412	0.4216180106590761	Non-differential
8516	K562_promoter_7283	chr22:46246794-46253793	chr22	46247793	46252793	204.7334493451609	0.4681868288388677	0.12557664670483634	0.4218789931082382	Non-differential
8517	K562_promoter_7685	chr3:128722683-128729682	chr3	128723682	128728682	222.74483996538328	0.45736943750073455	0.11941680462808542	0.4221220577729706	Non-differential
8518	K562_promoter_5708	chr19:49814789-49821788	chr19	49815788	49820788	320.7024414474033	0.4380666620561748	0.1087143617732118	0.4221705718733958	Non-differential
8519	K562_promoter_6191	chr2:97992449-97999448	chr2	97993448	97998448	206.2255835307573	0.468188998711031	0.12514445091202142	0.42258196059318975	Non-differential
8520	K562_promoter_7932	chr4:4286655-4293654	chr4	4287654	4292654	167.15910586931713	0.515361130803286	0.1505167729338959	0.423840776692079	Non-differential
8521	K562_promoter_3955	chr16:57691306-57698305	chr16	57692305	57697305	66.34955021829101	0.7141683942799888	0.25440142633115886	0.42455915418805185	Non-differential
8522	K562_promoter_7752	chr3:149083034-149090033	chr3	149084033	149089033	233.52064910070035	0.4612248894921792	0.1197737653958895	0.42508252171682753	Non-differential
8523	K562_promoter_1586	chr11:6477832-6484831	chr11	6478831	6483831	391.46646833356624	0.46776497794230953	0.12309011100013131	0.4255617419398991	Non-differential
8524	K562_promoter_5288	chr19:13902618-13909617	chr19	13903617	13908617	144.33368791406355	0.5263330172563473	0.15538787409383598	0.4255838642895988	Non-differential
8525	K562_promoter_9345	chr7:35691704-35698703	chr7	35692703	35697703	301.22407642898435	0.43651167395302626	0.10548339112379217	0.42639155097546144	Non-differential
8526	K562_promoter_4173	chr17:1826403-1833402	chr17	1827402	1832402	117.74742129911266	0.5487484574625038	0.1663137516712936	0.4275144702371662	Non-differential
8527	K562_promoter_5900	chr2:12713436-12720435	chr2	12714435	12719435	275.3428365444764	0.4569461273420198	0.11586298511581232	0.4277268381203625	Non-differential
8528	K562_promoter_10102	chr9:32381143-32388142	chr9	32382142	32387142	56.90754985514503	0.7203834441305942	0.25476190651781627	0.4278108812420147	Non-differential
8529	K562_promoter_7037	chr22:20492296-20499295	chr22	20493295	20498295	410.427387141247	0.4293112303816987	0.10078440589924503	0.42785443137364315	Non-differential
8530	K562_promoter_7933	chr4:4286751-4293750	chr4	4287750	4292750	165.81552920995284	0.5185300227915476	0.1489310661040222	0.42883195209106156	Non-differential
8531	K562_promoter_10451	chr9:133372561-133379560	chr9	133373560	133378560	368.05206592149455	0.4670986233124693	0.1204913398233756	0.4292842648814942	Non-differential
8532	K562_promoter_3627	chr16:170211-177210	chr16	171210	176210	61.735313867155	0.7181659522604894	0.2519757597218983	0.4299237538171302	Non-differential
8533	K562_promoter_4205	chr17:4363298-4370297	chr17	4364297	4369297	237.66077694723623	0.4969332910247869	0.13632874358785615	0.4300523153857963	Non-differential
8534	K562_promoter_7224	chr22:41193982-41200981	chr22	41194981	41199981	32.7576440833764	0.9602623529534536	0.35564772496972574	0.43113855769683357	Non-differential
8535	K562_promoter_8899	chr6:33630410-33637409	chr6	33631409	33636409	52.781507296127415	0.8042274572531775	0.2902908748508638	0.43200414153374056	Non-differential
8536	K562_promoter_455	chr1:54196667-54203666	chr1	54197666	54202666	247.94733201290788	0.4819321900062031	0.12686444822311418	0.4321293488598643	Non-differential
8537	K562_promoter_2938	chr14:23317702-23324701	chr14	23318701	23323701	402.1606299825275	0.43065272975360497	0.0991975732591696	0.4321595630572593	Non-differential
8538	K562_promoter_1587	chr11:6478001-6485000	chr11	6479000	6484000	393.0518523652556	0.4692561569233854	0.11984377564031624	0.43236535755175176	Non-differential
8539	K562_promoter_7759	chr3:150759670-150766669	chr3	150760669	150765669	477.0700677758048	0.4574965032526383	0.11345355032397988	0.43241741835312003	Non-differential
8540	K562_promoter_9567	chr7:101241582-101248581	chr7	101242581	101247581	314.4036640655046	0.46028786865694415	0.11483985039266138	0.43262796557327093	Non-differential
8541	K562_promoter_9843	chr8:37793383-37800382	chr8	37794382	37799382	35.539148491925765	0.891523187122041	0.32713161910828953	0.43263612279573815	Non-differential
8542	K562_promoter_6444	chr2:202235098-202242097	chr2	202236097	202241097	133.96475986032937	0.5294798618265345	0.15219968807139805	0.4328954481357285	Non-differential
8543	K562_promoter_5043	chr19:1601946-1608945	chr19	1602945	1607945	320.9681962152933	0.4694931581041082	0.11930352708767508	0.4335049660318048	Non-differential
8544	K562_promoter_9234	chr7:1500890-1507889	chr7	1501889	1506889	132.39030177217347	0.5677076065564419	0.17231533895790033	0.4335447089630223	Non-differential
8545	K562_promoter_1987	chr11:90219550-90226549	chr11	90220549	90225549	286.2311020941055	0.4697675487842063	0.11941680462808542	0.43356470307973966	Non-differential
8546	K562_promoter_678	chr1:149933380-149940379	chr1	149934379	149939379	114.8202616957476	0.5970259240063476	0.18759321154304856	0.4339082214013708	Non-differential
8547	K562_promoter_6512	chr2:230709342-230716341	chr2	230710341	230715341	320.8378602616597	0.45310945123620405	0.11013811255204324	0.43410711487452314	Non-differential
8548	K562_promoter_3452	chr15:65283384-65290383	chr15	65284383	65289383	112.93218775308858	0.5778560855745497	0.17715361615785333	0.4343455141135918	Non-differential
8549	K562_promoter_1704	chr11:47405691-47412690	chr11	47406690	47411690	290.99977189705527	0.4591665148425282	0.11310438937254376	0.43461053784518056	Non-differential
8550	K562_promoter_5620	chr19:45860826-45867825	chr19	45861825	45866825	223.1327059439836	0.4629093554798311	0.11483985039266138	0.43509192038979033	Non-differential
8551	K562_promoter_1441	chr10:102432271-102439270	chr10	102433270	102438270	246.6257071078759	0.4959900064276285	0.13215533179112104	0.4359332105635873	Non-differential
8552	K562_promoter_2843	chr13:98573608-98580607	chr13	98574607	98579607	176.1186255052064	0.49854638452937583	0.1335083001670015	0.4359746920448974	Non-differential
8553	K562_promoter_7090	chr22:28769195-28776194	chr22	28770194	28775194	139.50415759972344	0.5339996586283318	0.15214737337166845	0.4366704996224564	Non-differential
8554	K562_promoter_5191	chr19:9831517-9838516	chr19	9832516	9837516	75.92532498788253	0.6522075419344407	0.212629571227441	0.43852891773405156	Non-differential
8555	K562_promoter_9161	chr6:149746241-149753240	chr6	149747240	149752240	426.7604182889344	0.4307171728879808	0.09506084030817014	0.4401922404374202	Non-differential
8556	K562_promoter_6888	chr20:63891626-63898625	chr20	63892625	63897625	165.53135112324128	0.5106968428027575	0.13664486493394115	0.4414497645690223	Non-differential
8557	K562_promoter_10790	chrX:154433654-154440653	chrX	154434653	154439653	73.1354283411152	0.6971740867969735	0.23189887417104207	0.4424973408944999	Non-differential
8558	K562_promoter_9970	chr8:100719381-100726380	chr8	100720380	100725380	396.8755921086985	0.43370473818360855	0.09524519503859998	0.4428805965988513	Non-differential
8559	K562_promoter_1130	chr10:984934-991933	chr10	985933	990933	360.92520556916736	0.4457870557089568	0.10141335878487533	0.44306990930149753	Non-differential
8560	K562_promoter_5937	chr2:27083272-27090271	chr2	27084271	27089271	145.29849067700653	0.5337768152835504	0.14728472069388565	0.4440181361132182	Non-differential
8561	K562_promoter_1101	chr1:241636870-241643869	chr1	241637869	241642869	325.715739560351	0.45558204794347185	0.10595049991356872	0.4441455671409384	Non-differential
8562	K562_promoter_3884	chr16:30744925-30751924	chr16	30745924	30750924	195.8276543597821	0.4839302171140643	0.12055416081452328	0.44464369538967763	Non-differential
8563	K562_promoter_805	chr1:156764035-156771034	chr1	156765034	156770034	425.7416055132798	0.5112970200281366	0.13499903702392876	0.444659336535344	Non-differential
8564	K562_promoter_7233	chr22:41465617-41472616	chr22	41466616	41471616	404.6025001368832	0.4418000964570787	0.09851728939420792	0.44466629484014714	Non-differential
8565	K562_promoter_9271	chr7:6371027-6378026	chr7	6372026	6377026	246.98399958521873	0.5208971682784012	0.13989983276730036	0.444941404135555	Non-differential
8566	K562_promoter_5509	chr19:39338921-39345920	chr19	39339920	39344920	221.2828429261142	0.47092069901110895	0.1132891252047479	0.44540234302733894	Non-differential
8567	K562_promoter_10147	chr9:35745729-35752728	chr9	35746728	35751728	194.0196413848952	0.4847793452087582	0.11946593656977798	0.44733300479137916	Non-differential
8568	K562_promoter_7344	chr3:10161419-10168418	chr3	10162418	10167418	58.76492857183219	0.8233029398100359	0.2859630706559589	0.44762161498757314	Non-differential
8569	K562_promoter_4919	chr18:21701275-21708274	chr18	21702274	21707274	220.4703719256452	0.4775167920261417	0.1154932263325032	0.4476450063113906	Non-differential
8570	K562_promoter_2648	chr12:122200209-122207208	chr12	122201208	122206208	86.29967122024425	0.6549221182223043	0.2069819645253616	0.4480109330658419	Non-differential
8571	K562_promoter_1347	chr10:87091344-87098343	chr10	87092343	87097343	324.33836769751986	0.4551368564553265	0.10262663887666912	0.45001196740450944	Non-differential
8572	K562_promoter_6551	chr2:241098826-241105825	chr2	241099825	241104825	115.13560396722232	0.5715858654865968	0.16288518070927435	0.45047735263006894	Non-differential
8573	K562_promoter_3036	chr14:52726666-52733665	chr14	52727665	52732665	185.16681183957627	0.4955780167293786	0.12327456857697786	0.4505431121332353	Non-differential
8574	K562_promoter_6060	chr2:64603671-64610670	chr2	64604670	64609670	246.2821317333352	0.4682532025503795	0.10896305894921392	0.4507970571149283	Non-differential
8575	K562_promoter_9349	chr7:38337950-38344949	chr7	38338949	38343949	313.73452186618397	0.4520286068142866	0.10062246493900208	0.45081041142042283	Non-differential
8576	K562_promoter_2939	chr14:23317957-23324956	chr14	23318956	23323956	404.3635208906826	0.4370613729174846	0.09297049552121656	0.4508964869969662	Non-differential
8577	K562_promoter_5806	chr19:55596018-55603017	chr19	55597017	55602017	402.63575215626946	0.43729255994277566	0.09298439638837935	0.4511065985993643	Non-differential
8578	K562_promoter_1865	chr11:66589685-66596684	chr11	66590684	66595684	204.4927606092427	0.47909666341834933	0.11430455965969608	0.45127860798002134	Non-differential
8579	K562_promoter_8203	chr4:159099579-159106578	chr4	159100578	159105578	222.67978225615556	0.5027775349581871	0.1264003253280062	0.4516208299332284	Non-differential
8580	K562_promoter_3319	chr15:41413595-41420594	chr15	41414594	41419594	254.21010296916504	0.4782030985879975	0.1135290186390953	0.4518508160168957	Non-differential
8581	K562_promoter_6310	chr2:151406402-151413401	chr2	151407401	151412401	422.4540437612391	0.4365569823256139	0.09157774942099352	0.45323783934480133	Non-differential
8582	K562_promoter_6306	chr2:148017238-148024237	chr2	148018237	148023237	325.3821957318391	0.4431495954480764	0.09470175321657852	0.4536265296817035	Non-differential
8583	K562_promoter_4296	chr17:8432384-8439383	chr17	8433383	8438383	205.78665971331847	0.4823042012919274	0.11452564722431112	0.45389515518209794	Non-differential
8584	K562_promoter_5154	chr19:7626293-7633292	chr19	7627292	7632292	206.89634764520952	0.49793998643026505	0.12194459874071148	0.4550361979980032	Non-differential
8585	K562_promoter_1348	chr10:87091706-87098705	chr10	87092705	87097705	325.1692783286476	0.4580255082069548	0.10141335878487533	0.45523376639163893	Non-differential
8586	K562_promoter_6550	chr2:241098788-241105787	chr2	241099787	241104787	115.05680756932308	0.5744281336167828	0.1610052612975433	0.4556133793688163	Non-differential
8587	K562_promoter_3942	chr16:56448054-56455053	chr16	56449053	56454053	299.9739430926422	0.4768706763132743	0.11068763163277232	0.4558411110513451	Non-differential
8588	K562_promoter_8514	chr5:138328305-138335304	chr5	138329304	138334304	241.48649695515235	0.4861605255488438	0.1148566497742972	0.45691498282110776	Non-differential
8589	K562_promoter_10601	chrX:49074137-49081136	chrX	49075136	49080136	196.55264029163231	0.4883265047179173	0.11586298511581232	0.45710060625379934	Non-differential
8590	K562_promoter_5155	chr19:7626319-7633318	chr19	7627318	7632318	206.8175512473103	0.49942329343757536	0.12109990762602042	0.45789933708598335	Non-differential
8591	K562_promoter_306	chr1:36302868-36309867	chr1	36303867	36308867	93.85157432583284	0.6741876946096406	0.2091451014547851	0.45814580046081427	Non-differential
8592	K562_promoter_833	chr1:161174008-161181007	chr1	161175007	161180007	277.3777672583693	0.45463925725739046	0.0981516638808652	0.4583228962692682	Non-differential
8593	K562_promoter_4174	chr17:1826505-1833504	chr17	1827504	1832504	118.44068295486254	0.5629181815579273	0.15285605697621646	0.45918212593230134	Non-differential
8594	K562_promoter_5855	chr19:58405149-58412148	chr19	58406148	58411148	415.0506924706932	0.4724001175348034	0.10662886910283668	0.4592320572554551	Non-differential
8595	K562_promoter_5207	chr19:10540404-10547403	chr19	10541403	10546403	218.8494673543595	0.4822372178169946	0.11084021097397095	0.4606824951232364	Non-differential
8596	K562_promoter_2942	chr14:23564292-23571291	chr14	23565291	23570291	83.74838318188408	0.6406573695602563	0.19094662693495704	0.46068903234026004	Non-differential
8597	K562_promoter_4904	chr18:12374176-12381175	chr18	12375175	12380175	495.7557669381663	0.4373960535727511	0.08840321571747148	0.4608107115521631	Non-differential
8598	K562_promoter_7256	chr22:42578502-42585501	chr22	42579501	42584501	67.93353657375118	0.708655836596753	0.2233990575478897	0.4612773099481633	Non-differential
8599	K562_promoter_3944	chr16:56928642-56935641	chr16	56929641	56934641	298.1619234500763	0.45153186785300553	0.09470175321657852	0.4622069756100136	Non-differential
8600	K562_promoter_1387	chr10:97422691-97429690	chr10	97423690	97428690	224.8741063881103	0.4790508474228934	0.108202929837856	0.46264861567081966	Non-differential
8601	K562_promoter_6547	chr2:240132806-240139805	chr2	240133805	240138805	50.543045682030865	0.7785450588347455	0.25408799931381043	0.463246647128782	Non-differential
8602	K562_promoter_2752	chr13:36815722-36822721	chr13	36816721	36821721	92.9396868366045	0.6331915391412979	0.18515478574631716	0.46379067753175723	Non-differential
8603	K562_promoter_10053	chr8:144287939-144294938	chr8	144288938	144293938	265.8985209995002	0.474934457683332	0.10518694868947263	0.4645040150002529	Non-differential
8604	K562_promoter_3193	chr14:96498882-96505881	chr14	96499881	96504881	365.6588339955396	0.4728050688056917	0.1036425375052982	0.4654586059727894	Non-differential
8605	K562_promoter_2556	chr12:110045023-110052022	chr12	110046022	110051022	167.49012565808314	0.5335455469330612	0.1339488248080501	0.4658178579948038	Non-differential
8606	K562_promoter_8269	chr5:5419177-5426176	chr5	5420176	5425176	377.118810692735	0.4525698753462409	0.0933718816448055	0.46604916633913823	Non-differential
8607	K562_promoter_1590	chr11:6608717-6615716	chr11	6609716	6614716	386.87563265595173	0.44647097268909336	0.09025802213749036	0.46634526532162063	Non-differential
8608	K562_promoter_4216	chr17:4964750-4971749	chr17	4965749	4970749	335.24380730032505	0.48196019206425167	0.10773986243081896	0.4663560480651284	Non-differential
8609	K562_promoter_2753	chr13:36816199-36823198	chr13	36817198	36822198	94.12567070017032	0.6333071803953247	0.18347085490144804	0.46638825319868266	Non-differential
8610	K562_promoter_3162	chr14:88559537-88566536	chr14	88560536	88565536	117.98248037560552	0.5699486676859379	0.15141621516897388	0.4672596561779984	Non-differential
8611	K562_promoter_9238	chr7:2229446-2236445	chr7	2230445	2235445	157.23452027707452	0.554834633279233	0.1433908201078504	0.46799116819890496	Non-differential
8612	K562_promoter_4204	chr17:4363176-4370175	chr17	4364175	4369175	240.22415926645695	0.5111578840265534	0.1213071699273654	0.4682786530931499	Non-differential
8613	K562_promoter_3885	chr16:30758563-30765562	chr16	30759562	30764562	235.99863265965547	0.4790126406574874	0.1050136226243495	0.46883571031428245	Non-differential
8614	K562_promoter_4808	chr17:78183553-78190552	chr17	78184552	78189552	221.8935513404023	0.4855416720939221	0.108202929837856	0.46891720086332744	Non-differential
8615	K562_promoter_1248	chr10:49295670-49302669	chr10	49296669	49301669	981.95676209213	0.5614794611455641	0.1460364017331487	0.4691379180861661	Non-differential
8616	K562_promoter_3854	chr16:29860071-29867070	chr16	29861070	29866070	191.3043982736844	0.49652734808824567	0.11338565234303824	0.46943775787105163	Non-differential
8617	K562_promoter_8305	chr5:37375818-37382817	chr5	37376817	37381817	71.98832046094142	0.7260805158969074	0.2252372059806957	0.47003538738412265	Non-differential
8618	K562_promoter_816	chr1:160095120-160102119	chr1	160096119	160101119	112.07825890925938	0.5930922312890216	0.1608568345257486	0.4706545569063908	Non-differential
8619	K562_promoter_10022	chr8:131900593-131907592	chr8	131901592	131906592	174.62121953987366	0.5170623288195834	0.12280500865502256	0.470932054699046	Non-differential
8620	K562_promoter_9204	chr6:166995566-167002565	chr6	166996565	167001565	338.9927163473469	0.452555616299776	0.09065404507682516	0.47184028390904004	Non-differential
8621	K562_promoter_6962	chr21:39310133-39317132	chr21	39311132	39316132	567.4966509785467	0.44544036261617936	0.08684966742116217	0.47271549575620425	Non-differential
8622	K562_promoter_5194	chr19:10116400-10123399	chr19	10117399	10122399	114.9855422512283	0.5790031625527734	0.15248423178046155	0.47291534508634325	Non-differential
8623	K562_promoter_9538	chr7:100116134-100123133	chr7	100117133	100122133	264.5105278181719	0.4654280552159859	0.09585695481585182	0.4739809342020105	Non-differential
8624	K562_promoter_4334	chr17:17748881-17755880	chr17	17749880	17754880	164.65478343922328	0.5222783199285069	0.12372584756384282	0.47398823794124495	Non-differential
8625	K562_promoter_7265	chr22:43011876-43018875	chr22	43012875	43017875	69.49082006654653	0.7359458572339602	0.22606481336789017	0.47524957020662395	Non-differential
8626	K562_promoter_7023	chr22:19429045-19436044	chr22	19430044	19435044	1072.290605337183	0.4604706741721604	0.09273868521428004	0.47554605374715553	Non-differential
8627	K562_promoter_4180	chr17:2300286-2307285	chr17	2301285	2306285	169.9762705700865	0.5123094298431066	0.11796465969362524	0.4755502450376628	Non-differential
8628	K562_promoter_7022	chr22:19428234-19435233	chr22	19429233	19434233	1073.3112190589898	0.4610599183668074	0.09241650994559572	0.47685142176812523	Non-differential
8629	K562_promoter_7458	chr3:47160997-47167996	chr3	47161996	47166996	573.5006309669293	0.44598595926819173	0.08511459768918953	0.47720316985738437	Non-differential
8630	K562_promoter_1588	chr11:6600117-6607116	chr11	6601116	6606116	372.995567044136	0.48370173159822966	0.10312946202342092	0.47722847116082234	Non-differential
8631	K562_promoter_4314	chr17:16212035-16219034	chr17	16213034	16218034	527.6918193343784	0.4443676515857176	0.08429049309993573	0.47734924325859207	Non-differential
8632	K562_promoter_10218	chr9:91946900-91953899	chr9	91947899	91952899	238.1401311041742	0.4765330565841792	0.09939954752581898	0.4777794728916527	Non-differential
8633	K562_promoter_3625	chr16:74725-81724	chr16	75724	80724	297.8148410560894	0.461154816265888	0.09108757706200996	0.47985042451951926	Non-differential
8634	K562_promoter_6150	chr2:85557994-85564993	chr2	85558993	85563993	170.87859701834466	0.5185423973757899	0.118620081655162	0.4800882168892488	Non-differential
8635	K562_promoter_9831	chr8:30724347-30731346	chr8	30725346	30730346	344.40087802018587	0.48445194671249087	0.10197253584630472	0.4803422345386587	Non-differential
8636	K562_promoter_6805	chr20:49710379-49717378	chr20	49711378	49716378	199.9994455696612	0.5108359759823299	0.11409882095221628	0.48157470042965345	Non-differential
8637	K562_promoter_2163	chr12:6869889-6876888	chr12	6870888	6875888	195.2238923528301	0.5020853560562353	0.10979345179578458	0.48171252019426253	Non-differential
8638	K562_promoter_7257	chr22:42578540-42585539	chr22	42579539	42584539	68.27712578301117	0.7202798847324963	0.21395379689108152	0.48235703463797647	Non-differential
8639	K562_promoter_643	chr1:117926239-117933238	chr1	117927238	117932238	167.93268395914004	0.51521110792685	0.11567239445883516	0.48263445088370044	Non-differential
8640	K562_promoter_4713	chr17:63839186-63846185	chr17	63840185	63845185	484.9071089129415	0.4616228332206603	0.08946582042781244	0.4839389971140614	Non-differential
8641	K562_promoter_6	chr1:1016620-1023619	chr1	1017619	1022619	149.0084227967565	0.6014089594708113	0.15631151236537463	0.4847410550344341	Non-differential
8642	K562_promoter_3515	chr15:75644412-75651411	chr15	75645411	75650411	216.38790830369956	0.51629734218125	0.11414892872193227	0.4866247839243732	Non-differential
8643	K562_promoter_3202	chr14:100304359-100311358	chr14	100305358	100310358	44.23508508540725	0.8952615564685783	0.2859587002176421	0.48675074101660276	Non-differential
8644	K562_promoter_3996	chr16:67477814-67484813	chr16	67478813	67483813	299.82084439260797	0.4681627997464827	0.09124858300526784	0.48678344653030425	Non-differential
8645	K562_promoter_4215	chr17:4964318-4971317	chr17	4965317	4970317	332.2245661881939	0.4883636079165695	0.10062246493900208	0.48704749143914694	Non-differential
8646	K562_promoter_4181	chr17:2300450-2307449	chr17	2301449	2306449	170.32290139796146	0.5172944303095821	0.11409882095221628	0.4876632070229962	Non-differential
8647	K562_promoter_1172	chr10:13096663-13103662	chr10	13097662	13102662	70.10295893072984	0.745345259822609	0.2209194609110082	0.4887720984467611	Non-differential
8648	K562_promoter_6204	chr2:100319002-100326001	chr2	100320001	100325001	67.21021197696591	0.7502346834901635	0.22301719094471983	0.48889917827592966	Non-differential
8649	K562_promoter_3995	chr16:67477658-67484657	chr16	67478657	67483657	299.6662932154245	0.47017143429682046	0.09054890405362982	0.4904437228143498	Non-differential
8650	K562_promoter_10088	chr9:15419376-15426375	chr9	15420375	15425375	160.30560355828368	0.5460605305810569	0.12610000617351003	0.49106398535917717	Non-differential
8651	K562_promoter_6887	chr20:63861829-63868828	chr20	63862828	63867828	370.85346553038664	0.45492848035028705	0.08304670735242023	0.4916310100551802	Non-differential
8652	K562_promoter_2677	chr12:123708853-123715852	chr12	123709852	123714852	259.06041623508526	0.47128178684590544	0.09025802213749036	0.49226051271411164	Non-differential
8653	K562_promoter_4337	chr17:17969362-17976361	chr17	17970361	17975361	46.00713058916066	0.8794468666580327	0.27538771011711793	0.49253900639349607	Non-differential
8654	K562_promoter_8966	chr6:43178696-43185695	chr6	43179695	43184695	328.3989179084518	0.46799603481097607	0.08860620013488073	0.4925826219421367	Non-differential
8655	K562_promoter_4203	chr17:4360954-4367953	chr17	4361953	4366953	236.31279577838623	0.5250411560342699	0.1148566497742972	0.49345670448858914	Non-differential
8656	K562_promoter_5056	chr19:2160433-2167432	chr19	2161432	2166432	491.90178245402143	0.5132936637051354	0.10886150679031766	0.4943662979907833	Non-differential
8657	K562_promoter_4903	chr18:12373728-12380727	chr18	12374727	12379727	500.59171170759646	0.4491920873084867	0.07845896313732277	0.49651781368419307	Non-differential
8658	K562_promoter_1566	chr11:2925683-2932682	chr11	2926682	2931682	11.723968720715234	1.383564311235352	0.4372918981586561	0.49701582748944545	Non-differential
8659	K562_promoter_9226	chr7:873054-880053	chr7	874053	879053	384.22169087583137	0.45242548794511867	0.07958026676922647	0.49730365747902633	Non-differential
8660	K562_promoter_5723	chr19:51337195-51344194	chr19	51338194	51343194	250.5384165595633	0.4821121869328347	0.09297049552121656	0.49737337796602954	Non-differential
8661	K562_promoter_5854	chr19:58403797-58410796	chr19	58404796	58409796	406.23472634027985	0.4872778406838476	0.09529845289198333	0.4974688424338144	Non-differential
8662	K562_promoter_9983	chr8:104585759-104592758	chr8	104586758	104591758	184.12135725555063	0.5291749785090331	0.11476258929579254	0.4975301357632836	Non-differential
8663	K562_promoter_4844	chr17:82034350-82041349	chr17	82035349	82040349	203.85394702148577	0.4982729933658472	0.1002431669340414	0.4977474256460865	Non-differential
8664	K562_promoter_4253	chr17:7377589-7384588	chr17	7378588	7383588	41.703444434966144	0.8760033341497229	0.2700841043396032	0.4980087497756177	Non-differential
8665	K562_promoter_7457	chr3:47160614-47167613	chr3	47161613	47166613	577.0724605334968	0.4532149269430959	0.07941021984188913	0.4985924377556471	Non-differential
8666	K562_promoter_8800	chr6:28248770-28255769	chr6	28249769	28254769	176.62454988387807	0.5205016978717392	0.11010209592232448	0.49874702421069794	Non-differential
8667	K562_promoter_8712	chr6:5257451-5264450	chr6	5258450	5263450	475.1067755716772	0.4666346418280875	0.08481107447132352	0.5000211533837498	Non-differential
8668	K562_promoter_10054	chr8:144288104-144295103	chr8	144289103	144294103	267.27896107377006	0.48763941629294705	0.09432082486439432	0.5000217562146638	Non-differential
8669	K562_promoter_800	chr1:156702084-156709083	chr1	156703083	156708083	61.13318962174652	0.8421807898370223	0.25479648930623033	0.5000924778699354	Non-differential
8670	K562_promoter_734	chr1:153982747-153989746	chr1	153983746	153988746	203.8389851945673	0.4977111092771817	0.0987942292270922	0.5003332617833783	Non-differential
8671	K562_promoter_2862	chr13:110612045-110619044	chr13	110613044	110618044	121.63111579883984	0.5943734376713932	0.1435687602784948	0.5010211751207724	Non-differential
8672	K562_promoter_5850	chr19:58359252-58366251	chr19	58360251	58365251	251.434173419121	0.4769490435952672	0.08865970088250731	0.5018809530559732	Non-differential
8673	K562_promoter_6886	chr20:63861770-63868769	chr20	63862769	63867769	371.64242578584145	0.45934151510471055	0.08025710491750301	0.5032162137328102	Non-differential
8674	K562_promoter_8688	chr5:180806700-180813699	chr5	180807699	180812699	479.037786447667	0.4624143968217243	0.08160770279154052	0.5032311825135795	Non-differential
8675	K562_promoter_9969	chr8:100718589-100725588	chr8	100719588	100724588	426.9050592034188	0.4552848675674695	0.07845896313732277	0.5032525136464628	Non-differential
8676	K562_promoter_7742	chr3:142222086-142229085	chr3	142223085	142228085	152.86455079828738	0.5479795185330036	0.12018535280595544	0.5042225086199792	Non-differential
8677	K562_promoter_7830	chr3:185495536-185502535	chr3	185496535	185501535	181.064101318441	0.5148570454419439	0.10479101280158332	0.5043930713789898	Non-differential
8678	K562_promoter_7680	chr3:128048937-128055936	chr3	128049936	128054936	206.14895375834024	0.5230461855135203	0.10838580327876746	0.5047540047610309	Non-differential
8679	K562_promoter_7500	chr3:49408477-49415476	chr3	49409476	49414476	290.1428346737023	0.4881949395010514	0.09235680429195972	0.5050528491671347	Non-differential
8680	K562_promoter_6511	chr2:230709188-230716187	chr2	230710187	230715187	314.97555176274585	0.48316625611873465	0.09000171827373381	0.5052707253778856	Non-differential
8681	K562_promoter_416	chr1:46664865-46671864	chr1	46665864	46670864	106.04479145216524	0.6089688420412143	0.14773121539754153	0.5057655095218242	Non-differential
8682	K562_promoter_10144	chr9:35686426-35693425	chr9	35687425	35692425	125.57472469984	0.639175269279758	0.1612506909387433	0.50654538831761875	Non-differential
8683	K562_promoter_3665	chr16:2132399-2139398	chr16	2133398	2138398	29.86248779593397	1.019379285611271	0.3184726740702893	0.5065579317842351	Non-differential
8684	K562_promoter_5082	chr19:3569158-3576157	chr19	3570157	3575157	204.3045641854436	0.5623811491109214	0.1252499747903352	0.5073928435624159	Non-differential
8685	K562_promoter_5849	chr19:58359069-58366068	chr19	58360068	58365068	251.8565590262802	0.47910543414811896	0.08679585758135738	0.5085708981555865	Non-differential
8686	K562_promoter_3228	chr14:103559460-103566459	chr14	103560459	103565459	191.13220810791887	0.5600333846179918	0.12312923980798823	0.5094280969665924	Non-differential
8687	K562_promoter_3229	chr14:103559462-103566461	chr14	103560461	103565461	191.13220810791887	0.5600333846179918	0.12312923980798823	0.5094280969665924	Non-differential
8688	K562_promoter_10231	chr9:93055201-93062200	chr9	93056200	93061200	213.58991585121584	0.5427634780284436	0.11476258929579254	0.5103060384141611	Non-differential
8689	K562_promoter_218	chr1:27522238-27529237	chr1	27523237	27528237	543.4366992269217	0.5485847791455536	0.11729336641326168	0.5105824182940626	Non-differential
8690	K562_promoter_2557	chr12:110045155-110052154	chr12	110046154	110051154	168.36634210867962	0.5518654640600588	0.11878513827762628	0.5106068388645748	Non-differential
8691	K562_promoter_5192	chr19:9831818-9838817	chr19	9832817	9837817	75.21615740678953	0.6922748907614067	0.1827400380945166	0.5110139870050476	Non-differential
8692	K562_promoter_1971	chr11:82898236-82905235	chr11	82899235	82904235	326.08465336041843	0.4878934884599918	0.08961966254390703	0.511115606375492	Non-differential
8693	K562_promoter_5953	chr2:27625513-27632512	chr2	27626512	27631512	189.97845643375268	0.5102592364789976	0.0993183221088346	0.5117750258637135	Non-differential
8694	K562_promoter_3677	chr16:2599826-2606825	chr16	2600825	2605825	108.24829725257752	0.6105937640454508	0.14506380559202728	0.5119468055026383	Non-differential
8695	K562_promoter_3678	chr16:2599974-2606973	chr16	2600973	2605973	108.24829725257752	0.6105937640454508	0.14506380559202728	0.5119468055026383	Non-differential
8696	K562_promoter_8604	chr5:157740212-157747211	chr5	157741211	157746211	66.96396530979646	0.7315510647836294	0.19924648698795036	0.5125314992536637	Non-differential
8697	K562_promoter_7305	chr22:50504203-50511202	chr22	50505202	50510202	295.4771676419997	0.5023432655721864	0.09525089025147196	0.5129582592901943	Non-differential
8698	K562_promoter_7501	chr3:49408552-49415551	chr3	49409551	49414551	290.6639604991813	0.4896434453076469	0.08945202464005518	0.5133469989282993	Non-differential
8699	K562_promoter_642	chr1:117926122-117933121	chr1	117927121	117932121	168.64588943531052	0.5274184274391601	0.10540191270777984	0.5153677117167461	Non-differential
8700	K562_promoter_3307	chr15:40903311-40910310	chr15	40904310	40909310	84.46716398198517	0.7650367290129775	0.21184173939008896	0.5156259316665041	Non-differential
8701	K562_promoter_3987	chr16:67223499-67230498	chr16	67224498	67229498	120.76559595287462	0.5890844093222573	0.13321152711447948	0.515718772504724	Non-differential
8702	K562_promoter_9366	chr7:43866018-43873017	chr7	43867017	43872017	158.42993617539867	0.5500919719021496	0.1151067192232684	0.5164809806590097	Non-differential
8703	K562_promoter_6050	chr2:61885157-61892156	chr2	61886156	61891156	369.72555347202	0.4697514205341209	0.0794598886107618	0.5166570619663091	Non-differential
8704	K562_promoter_3227	chr14:103559158-103566157	chr14	103560157	103565157	190.9746153121204	0.5630857645845272	0.12056992105846796	0.5173412533523016	Non-differential
8705	K562_promoter_5851	chr19:58359938-58366937	chr19	58360937	58365937	252.8710895108569	0.4810371866583106	0.08399631462998826	0.5174708317456849	Non-differential
8706	K562_promoter_2103	chr11:126208282-126215281	chr11	126209281	126214281	143.6740207273946	0.5873630418080864	0.13124699964071468	0.518001701990372	Non-differential
8707	K562_promoter_9359	chr7:42928715-42935714	chr7	42929714	42934714	330.37089353753464	0.5317481204656915	0.10595049991356872	0.5183996419667238	Non-differential
8708	K562_promoter_8035	chr4:70898869-70905868	chr4	70899868	70904868	425.1988628508253	0.4681686653794655	0.07801008117706802	0.5186603142584153	Non-differential
8709	K562_promoter_3727	chr16:4843981-4850980	chr16	4844980	4849980	295.43138513663007	0.5213635164393872	0.10107720284498432	0.5189374999109515	Non-differential
8710	K562_promoter_3306	chr15:40890950-40897949	chr15	40891949	40896949	130.60027021556596	0.58458097899322925	0.12915101767248618	0.5196352992261933	Non-differential
8711	K562_promoter_9207	chr6:166996012-167003011	chr6	166997011	167002011	339.8046794345166	0.46829511676056296	0.07754235580114137	0.5200234678215745	Non-differential
8712	K562_promoter_8505	chr5:135395732-135402731	chr5	135396731	135401731	253.0579081282239	0.5028895335393637	0.09235680429195972	0.5202548637435025	Non-differential
8713	K562_promoter_3639	chr16:586566-593565	chr16	587565	592565	446.50844286396455	0.4675762895324128	0.07651882344408613	0.5219234841750495	Non-differential
8714	K562_promoter_10501	chrX:3811715-3818714	chrX	3812714	3817714	299.82317125170056	0.5053777126402281	0.0926034369954676	0.5222436295199098	Non-differential
8715	K562_promoter_9690	chr7:140693208-140700207	chr7	140694207	140699207	290.22382845905696	0.47851810212755846	0.08100648517775995	0.5222930391700037	Non-differential
8716	K562_promoter_2576	chr12:111763433-111770432	chr12	111764432	111769432	90.18460625089766	0.6575120148418563	0.1604866445945495	0.522433471714951	Non-differential
8717	K562_promoter_3726	chr16:4843789-4850788	chr16	4844788	4849788	292.75031505513147	0.5251386721298841	0.10114305832018006	0.5225465448431773	Non-differential
8718	K562_promoter_31	chr1:3621515-3628514	chr1	3622514	3627514	75.98629247823071	0.7631358391693585	0.20660983372928543	0.5226328253215599	Non-differential
8719	K562_promoter_3839	chr16:28860343-28867342	chr16	28861342	28866342	430.6799317724521	0.4661017922298007	0.07547441487406693	0.5230595455379438	Non-differential
8720	K562_promoter_405	chr1:46194935-46201934	chr1	46195934	46200934	204.89345348633043	0.5050379526950577	0.09209844320016118	0.5230919034230308	Non-differential
8721	K562_promoter_10090	chr9:19099405-19106404	chr9	19100404	19105404	179.7859877914565	0.5468899354489171	0.11002973118260131	0.5241885058334038	Non-differential
8722	K562_promoter_735	chr1:153982840-153989839	chr1	153983839	153988839	202.6844465672795	0.5073838304969815	0.09239124815071131	0.5248221894872332	Non-differential
8723	K562_promoter_5309	chr19:15329040-15336039	chr19	15330039	15335039	280.7220492781122	0.5489852380519469	0.110657376491767	0.5248406643899642	Non-differential
8724	K562_promoter_5206	chr19:10513948-10520947	chr19	10514947	10519947	40.57058315676318	0.9984279419918854	0.2972574189852749	0.5260390314476643	Non-differential
8725	K562_promoter_6142	chr2:84967661-84974660	chr2	84968660	84973660	578.8245109738697	0.46783137253925033	0.07500064560049437	0.5262798842321881	Non-differential
8726	K562_promoter_5068	chr19:2837975-2844974	chr19	2838974	2843974	147.0354866116476	0.609772436044705	0.13645168186856976	0.5274660276200285	Non-differential
8727	K562_promoter_9360	chr7:42928876-42935875	chr7	42929875	42934875	327.3262904263554	0.5328353377355811	0.1019888638338881	0.5282781283146911	Non-differential
8728	K562_promoter_3101	chr14:69149620-69156619	chr14	69150619	69155619	201.78638070673375	0.5216273441620864	0.09658910176765256	0.5294892450610902	Non-differential
8729	K562_promoter_1139	chr10:4822707-4829706	chr10	4823706	4828706	224.61009837241437	0.5301960924129469	0.10007395968438498	0.5300258548744231	Non-differential
8730	K562_promoter_9206	chr6:166995897-167002896	chr6	166996896	167001896	339.49253546153466	0.47188965376912584	0.07526332898672862	0.5301286591951306	Non-differential
8731	K562_promoter_2010	chr11:106018741-106025740	chr11	106019740	106024740	153.05658028263363	0.5551233191972406	0.11053038804875596	0.5309856164882581	Non-differential
8732	K562_promoter_6312	chr2:152713962-152720961	chr2	152714961	152719961	843.7073994923393	0.5227687634948162	0.09521257238395536	0.5339067185834951	Non-differential
8733	K562_promoter_1570	chr11:3161811-3168810	chr11	3162810	3167810	78.62067645671058	0.7459575469256805	0.19187664978117752	0.5348350553732562	Non-differential
8734	K562_promoter_7989	chr4:39523940-39530939	chr4	39524939	39529939	180.74515888328153	0.5298399589398357	0.0974740305916122	0.5357270506242819	Non-differential
8735	K562_promoter_4336	chr17:17968901-17975900	chr17	17969900	17974900	45.69194499756377	0.9090048131150964	0.25738497066723187	0.5357827228563331	Non-differential
8736	K562_promoter_9537	chr7:100115859-100122858	chr7	100116858	100121858	258.4368609067483	0.48854409827344314	0.07973381929522437	0.5365960414211874	Non-differential
8737	K562_promoter_1962	chr11:78076363-78083362	chr11	78077362	78082362	439.67647150312473	0.4633601669621972	0.06937202168833476	0.5369490125064913	Non-differential
8738	K562_promoter_5466	chr19:36011046-36018045	chr19	36012045	36017045	189.82345369045723	0.5360424891525513	0.09943416941413916	0.5373634852607081	Non-differential
8739	K562_promoter_5076	chr19:3181794-3188793	chr19	3182793	3187793	341.06050017797463	0.495887612927658	0.08238168758582755	0.537626134012576	Non-differential
8740	K562_promoter_9295	chr7:16642255-16649254	chr7	16643254	16648254	412.3492745461251	0.5169129566449859	0.09090911906501813	0.5383093023848876	Non-differential
8741	K562_promoter_1314	chr10:73727676-73734675	chr10	73728675	73733675	284.2309531213398	0.48047224628529533	0.07547441487406693	0.5391860726029482	Non-differential
8742	K562_promoter_1721	chr11:57457028-57464027	chr11	57458027	57463027	39.77482443913088	0.9871609421813514	0.2843132449159429	0.5391901772337755	Non-differential
8743	K562_promoter_1622	chr11:14355684-14362683	chr11	14356683	14361683	122.37586684397884	0.6407447509242632	0.1438466383558329	0.53957133605897	Non-differential
8744	K562_promoter_9416	chr7:65978714-65985713	chr7	65979713	65984713	314.55987287402877	0.5649416110875318	0.110657376491767	0.5400952702423316	Non-differential
8745	K562_promoter_906	chr1:182388291-182395290	chr1	182389290	182394290	539.0940313285289	0.4646199124637823	0.06861407424905862	0.5406255933722559	Non-differential
8746	K562_promoter_9205	chr6:166995836-167002835	chr6	166996835	167001835	341.5232905394189	0.4755402627529941	0.07254655733998601	0.54182258248158	Non-differential
8747	K562_promoter_5954	chr2:27625550-27632549	chr2	27626549	27631549	190.00990167003076	0.5214683735364879	0.09132850179256886	0.5420109248488096	Non-differential
8748	K562_promoter_3853	chr16:29859727-29866726	chr16	29860726	29865726	192.7950799821315	0.5237313807207432	0.0921236830531552	0.5423912528987892	Non-differential
8749	K562_promoter_5626	chr19:46468064-46475063	chr19	46469063	46474063	96.56742769472608	0.6714375164510517	0.15535786604011112	0.5429691961124923	Non-differential
8750	K562_promoter_9358	chr7:42928675-42935674	chr7	42929674	42934674	330.1460057596944	0.5404531809337131	0.09880254823143791	0.5432807532395596	Non-differential
8751	K562_promoter_6057	chr2:64015929-64022928	chr2	64016928	64021928	300.5684128174596	0.48191887940723865	0.07457779205143232	0.5433107560520619	Non-differential
8752	K562_promoter_1963	chr11:78076366-78083365	chr11	78077365	78082365	440.0231023309997	0.465318202151976	0.06797961263575075	0.5433154508392006	Non-differential
8753	K562_promoter_3792	chr16:21516644-21523643	chr16	21517643	21522643	167.80915922578853	0.5428747347235465	0.09964755820220568	0.5437071456902555	Non-differential
8754	K562_promoter_1954	chr11:76377633-76384632	chr11	76378632	76383632	147.81857511067022	0.5648474974064847	0.10886150679031766	0.5440191180357418	Non-differential
8755	K562_promoter_5171	chr19:8386860-8393859	chr19	8387859	8392859	307.6587358727413	0.4905058982944869	0.0774202018689817	0.5450235200168337	Non-differential
8756	K562_promoter_9748	chr7:157007164-157014163	chr7	157008163	157013163	67.68561319053015	0.7391496273091201	0.1827400380945166	0.5456153373251676	Non-differential
8757	K562_promoter_3988	chr16:67223523-67230522	chr16	67224522	67229522	121.5315707692938	0.6001530797993292	0.12312923980798823	0.5459225284209773	Non-differential
8758	K562_promoter_7555	chr3:52702606-52709605	chr3	52703605	52708605	176.23425254434528	0.534941752217786	0.09525089025147196	0.5462455831406989	Non-differential
8759	K562_promoter_10091	chr9:19099494-19106493	chr9	19100493	19105493	179.31320940406118	0.5575055403150039	0.104507745761376	0.5468301565811641	Non-differential
8760	K562_promoter_7033	chr22:20076741-20083740	chr22	20077740	20082740	1026.068177550747	0.4832749010107707	0.07358696340374313	0.5476466915983502	Non-differential
8761	K562_promoter_6842	chr20:58305952-58312951	chr20	58306951	58311951	162.68524211784356	0.5587720343615996	0.10416135081683858	0.5488780795524878	Non-differential
8762	K562_promoter_5587	chr19:44745208-44752207	chr19	44746207	44751207	161.72566423472338	1.0744919283313323	0.3077468196006144	0.5499318742234712	Non-differential
8763	K562_promoter_10227	chr9:92761334-92768333	chr9	92762333	92767333	258.48891502204935	0.4909897141494308	0.07575284878882116	0.5502035795348884	Non-differential
8764	K562_promoter_2056	chr11:117228574-117235573	chr11	117229573	117234573	243.52948606652097	0.5091699248586521	0.08305217278924465	0.550233970721861	Non-differential
8765	K562_promoter_4132	chr16:89000884-89007883	chr16	89001883	89006883	101.93498603635088	0.6604053690328016	0.14672856963011163	0.5504381777743312	Non-differential
8766	K562_promoter_10526	chrX:18980615-18987614	chrX	18981614	18986614	224.1731933043042	0.5164958148213108	0.08571742497340726	0.5510653363005614	Non-differential
8767	K562_promoter_5733	chr19:51591061-51598060	chr19	51592060	51597060	92.31922329322772	0.6864752580641457	0.1574672309894344	0.5511090710662444	Non-differential
8768	K562_promoter_4751	chr17:74920773-74927772	chr17	74921772	74926772	50.75417522106349	0.949812132392746	0.26142272632932	0.553414365143403	Non-differential
8769	K562_promoter_4315	chr17:16213710-16220709	chr17	16214709	16219709	521.3272623720369	0.47250900319557543	0.06737909253949081	0.5535324100447129	Non-differential
8770	K562_promoter_5732	chr19:51590878-51597877	chr19	51591877	51596877	91.73924489027004	0.6885187296537201	0.15657969397343902	0.5544397319384147	Non-differential
8771	K562_promoter_6313	chr2:152715120-152722119	chr2	152716119	152721119	848.3039134494568	0.5303581898419732	0.09006515984635496	0.5544593503344672	Non-differential
8772	K562_promoter_216	chr1:27379834-27386833	chr1	27380833	27385833	44.85867519910279	0.9352591913013067	0.2550049396819742	0.5550308827985416	Non-differential
8773	K562_promoter_2102	chr11:126208151-126215150	chr11	126209150	126214150	146.05748987038373	0.6007505927473208	0.118620081655162	0.5561999989331753	Non-differential
8774	K562_promoter_8441	chr5:113510194-113517193	chr5	113511193	113516193	161.31773592101902	0.5972121545924394	0.11661189521063917	0.5573525111370217	Non-differential
8775	K562_promoter_586	chr1:109246039-109253038	chr1	109247038	109252038	87.68248785452667	0.711992409650621	0.16487518516528812	0.5573794869731932	Non-differential
8776	K562_promoter_8560	chr5:142009528-142016527	chr5	142010527	142015527	220.9741613758859	0.5115392163662086	0.08131388421039348	0.5574934917567832	Non-differential
8777	K562_promoter_2520	chr12:104061031-104068030	chr12	104062030	104067030	75.45459395433227	0.738363634738865	0.17555028888705648	0.5579064190668699	Non-differential
8778	K562_promoter_5650	chr19:47604024-47611023	chr19	47605023	47610023	161.37045509492248	0.5877465263772413	0.11228037390244965	0.5581806131590901	Non-differential
8779	K562_promoter_1699	chr11:47245315-47252314	chr11	47246314	47251314	240.09288076066613	0.5177501884854	0.08345926054349292	0.5584067640819366	Non-differential
8780	K562_promoter_6141	chr2:84967186-84974185	chr2	84968185	84973185	574.7021202911494	0.4784414792964936	0.06780290384858093	0.5591792950826371	Non-differential
8781	K562_promoter_3793	chr16:21517265-21524264	chr16	21518264	21523264	163.88325270324546	0.5529503772802612	0.09688894216802166	0.5605400556552346	Non-differential
8782	K562_promoter_5465	chr19:36010736-36017735	chr19	36011735	36016735	189.4034446433106	0.5430330015221243	0.09279311539845714	0.5606730181551745	Non-differential
8783	K562_promoter_801	chr1:156703932-156710931	chr1	156704931	156709931	56.54006589378337	0.9409795124869202	0.25267388390994733	0.5621784649066761	Non-differential
8784	K562_promoter_4344	chr17:18222135-18229134	chr17	18223134	18228134	58.887582946625656	0.82462661812415206	0.20778184162911045	0.5627189442819371	Non-differential
8785	K562_promoter_7864	chr3:196139044-196146043	chr3	196140043	196145043	996.3617766730453	0.5039778478166604	0.07567279268845473	0.5649895261160393	Non-differential
8786	K562_promoter_7510	chr3:49853065-49860064	chr3	49854064	49859064	65.99304653595766	0.7610591875033892	0.18040554410207016	0.5660378621412234	Non-differential
8787	K562_promoter_3886	chr16:30758822-30765821	chr16	30759821	30764821	236.17109970778645	0.5120925530758275	0.07845896313732277	0.5660453112179356	Non-differential
8788	K562_promoter_9246	chr7:2555479-2562478	chr7	2556478	2561478	115.41990024472886	0.6788682868515887	0.1463843119283051	0.5665192949286181	Non-differential
8789	K562_promoter_214	chr1:27338522-27345521	chr1	27339521	27344521	121.13211626567548	0.7175268897537598	0.16220028213603557	0.566809214714606	Non-differential
8790	K562_promoter_1830	chr11:65383137-65390136	chr11	65384136	65389136	298.4096937113796	0.4890026284589484	0.06897627987852473	0.567878866020278	Non-differential
8791	K562_promoter_3798	chr16:22202517-22209516	chr16	22203516	22208516	314.98575738133184	0.4910982520335467	0.06971825723861344	0.5680305010448304	Non-differential
8792	K562_promoter_3204	chr14:100583918-100590917	chr14	100584917	100589917	29.610840342816296	1.038335160705573	0.28296623758377515	0.5692832211302276	Non-differential
8793	K562_promoter_8657	chr5:177470135-177477134	chr5	177471134	177476134	152.43079015860053	0.6691257090822789	0.1402346957022879	0.5708609342671792	Non-differential
8794	K562_promoter_4707	chr17:63697347-63704346	chr17	63698346	63703346	53.06187219208904	0.8984033232536831	0.23123733840034735	0.571332440431475	Non-differential
8795	K562_promoter_4188	chr17:2708425-2715424	chr17	2709424	2714424	216.73027390928732	0.5232318749707444	0.08090670628198977	0.5713773063796702	Non-differential
8796	K562_promoter_1866	chr11:66613126-66620125	chr11	66614125	66619125	390.9224056891294	0.47838745874880495	0.06347426447417773	0.5728222543683417	Non-differential
8797	K562_promoter_1867	chr11:66613130-66620129	chr11	66614129	66619129	390.9224056891294	0.47838745874880495	0.06347426447417773	0.5728222543683417	Non-differential
8798	K562_promoter_10377	chr9:128124230-128131229	chr9	128125229	128130229	368.59280327291935	0.4829280449827653	0.0649794614351381	0.5733437133664948	Non-differential
8799	K562_promoter_3247	chr14:105395038-105402037	chr14	105396037	105401037	204.61866592599205	0.5633089707311331	0.09504376087598997	0.5757447975785416	Non-differential
8800	K562_promoter_10491	chr9:137202200-137209199	chr9	137203199	137208199	212.27991425656057	0.5258504421238885	0.08019100411108236	0.5762660106575526	Non-differential
8801	K562_promoter_7218	chr22:40633220-40640219	chr22	40634219	40639219	142.30183360414424	0.5831796726546998	0.10222969364612192	0.5775945263255169	Non-differential
8802	K562_promoter_10598	chrX:48968345-48975344	chrX	48969344	48974344	30.873311603293303	1.081921007379527	0.29151832297361524	0.5791892553647703	Non-differential
8803	K562_promoter_4975	chr18:51194182-51201181	chr18	51195181	51200181	223.27014545025628	0.5314642915788284	0.08118492945412507	0.5795748746155234	Non-differential
8804	K562_promoter_4133	chr16:89090352-89097351	chr16	89091351	89096351	98.7526837834486	0.6676859134250462	0.13542043681660806	0.5797622211617242	Non-differential
8805	K562_promoter_8566	chr5:146179151-146186150	chr5	146180150	146185150	379.669225749655	0.5064250127125356	0.07152867393974963	0.5801198925491492	Non-differential
8806	K562_promoter_5342	chr19:17402194-17409193	chr19	17403193	17408193	497.6090103738561	0.4983233473375566	0.06848639922692638	0.5802455463352244	Non-differential
8807	K562_promoter_6798	chr20:48918913-48925912	chr20	48919912	48924912	295.75011562556654	0.5008116260893469	0.06918836079686994	0.5809249387124864	Non-differential
8808	K562_promoter_5645	chr19:47253025-47260024	chr19	47254024	47259024	326.1458809516422	0.494015763907788	0.06669131538302948	0.5809283113181419	Non-differential
8809	K562_promoter_8715	chr6:7258642-7265641	chr6	7259641	7264641	58.5210758573546	0.8819215970023306	0.21927369688948808	0.5811982041991267	Non-differential
8810	K562_promoter_3094	chr14:67671133-67678132	chr14	67672132	67677132	172.10072907186844	0.5496644977505698	0.08758300085047281	0.5813142777485727	Non-differential
8811	K562_promoter_8472	chr5:132290894-132297893	chr5	132291893	132296893	541.2298852022883	0.5026794549831829	0.06955114756006858	0.5819498434949498	Non-differential
8812	K562_promoter_10193	chr9:78293625-78300624	chr9	78294624	78299624	149.24362116044787	0.5733484827227369	0.09658399179594648	0.5820030916461483	Non-differential
8813	K562_promoter_2026	chr11:111598949-111605948	chr11	111599948	111604948	192.61100238172844	0.5629336348704707	0.09235680429195972	0.5823723541131265	Non-differential
8814	K562_promoter_2977	chr14:30871059-30878058	chr14	30872058	30877058	251.81277216637056	0.5305900256454046	0.07979159528426193	0.5826105849659423	Non-differential
8815	K562_promoter_6599	chr20:3201183-3208182	chr20	3202182	3207182	155.76355042726357	0.5989887100992546	0.10614814787586156	0.5834674625957186	Non-differential
8816	K562_promoter_4017	chr16:68307447-68314446	chr16	68308446	68313446	281.34578022527364	0.5219961242677235	0.07600997138098091	0.5841812255289716	Non-differential
8817	K562_promoter_8979	chr6:43766711-43773710	chr6	43767710	43772710	786.526422020956	0.49115015222766856	0.06452767589497982	0.5845934218332233	Non-differential
8818	K562_promoter_4788	chr17:76137056-76144055	chr17	76138055	76143055	34.31731488259619	1.0312088074966994	0.27068176778112873	0.5852532735551735	Non-differential
8819	K562_promoter_3201	chr14:100302945-100309944	chr14	100303944	100308944	50.662479731077525	0.8932993362530567	0.22081770222472072	0.5859740938791426	Non-differential
8820	K562_promoter_1215	chr10:28529618-28536617	chr10	28530617	28535617	432.90318065889903	0.48321345369283086	0.06126114744084013	0.586048463462231	Non-differential
8821	K562_promoter_4018	chr16:68307519-68314518	chr16	68308518	68313518	281.2669838273745	0.5230938577517766	0.07556276777918011	0.5867502701560053	Non-differential
8822	K562_promoter_5464	chr19:36010714-36017713	chr19	36011713	36016713	190.09366468044553	0.5519905611483916	0.08639825184045725	0.5870392265757493	Non-differential
8823	K562_promoter_2542	chr12:108728019-108735018	chr12	108729018	108734018	631.6193715510778	0.4763451193362453	0.05825926774136462	0.5881123460777452	Non-differential
8824	K562_promoter_4833	chr17:81515540-81522539	chr17	81516539	81521539	98.2573735348223	0.7561801685398334	0.1667569208385478	0.5882447523395187	Non-differential
8825	K562_promoter_7200	chr22:39017627-39024626	chr22	39018626	39023626	148.62010525204423	0.6100176152460421	0.10790896495569911	0.5898519415328332	Non-differential
8826	K562_promoter_6998	chr21:45401665-45408664	chr21	45402664	45407664	60.47775287200617	0.8344779464742219	0.19606600509746813	0.5904746755840377	Non-differential
8827	K562_promoter_10380	chr9:128272508-128279507	chr9	128273507	128278507	473.97940466570105	0.4803448283202113	0.05888585745344849	0.590818853446151	Non-differential
8828	K562_promoter_9157	chr6:149562875-149569874	chr6	149563874	149568874	183.59415020453432	0.5790178758030633	0.09535354937734884	0.5909822011644689	Non-differential
8829	K562_promoter_7673	chr3:126700740-126707739	chr3	126701739	126706739	39.50193582205372	1.0083265328999875	0.2590617628159254	0.5914810001777275	Non-differential
8830	K562_promoter_5883	chr2:10006276-10013275	chr2	10007275	10012275	35.536141658669386	1.1094875967747595	0.29203410641126826	0.5930948178699407	Non-differential
8831	K562_promoter_2375	chr12:56076665-56083664	chr12	56077664	56082664	77.76167603310064	0.7484751465351882	0.16109626272801472	0.593476822520292	Non-differential
8832	K562_promoter_8542	chr5:140561328-140568327	chr5	140562327	140567327	405.0024270114887	0.5110233739578193	0.06848919224079762	0.5950243515423	Non-differential
8833	K562_promoter_1401	chr10:98443436-98450435	chr10	98444435	98449435	167.54401518100624	0.5673241930297573	0.08879044172522445	0.5966172875452918	Non-differential
8834	K562_promoter_5227	chr19:11502199-11509198	chr19	11503198	11508198	170.5316891623401	0.5888521966876956	0.09663445426151106	0.5976072521261241	Non-differential
8835	K562_promoter_7732	chr3:139386148-139393147	chr3	139387147	139392147	403.30729078539986	0.5115979555569266	0.06775808224136752	0.5980779083162858	Non-differential
8836	K562_promoter_1753	chr11:61749136-61756135	chr11	61750135	61755135	167.03491654278852	0.5917483199168616	0.0975592002563503	0.5980988258858831	Non-differential
8837	K562_promoter_8488	chr5:133965201-133972200	chr5	133966200	133971200	260.23558314576803	0.506471566149469	0.0657468764609431	0.598712636851388	Non-differential
8838	K562_promoter_8680	chr5:179855445-179862444	chr5	179856444	179861444	136.63903349134313	0.599818321423086	0.0998240137756608	0.6002771655128816	Non-differential
8839	K562_promoter_8311	chr5:41866926-41873925	chr5	41867925	41872925	222.211830728652	0.5242388119986813	0.0712970963278512	0.6012642544877228	Non-differential
8840	K562_promoter_4072	chr16:75461190-75468189	chr16	75462189	75467189	123.18365228344716	0.6257361973398682	0.10895256246512652	0.602435377658151	Non-differential
8841	K562_promoter_2666	chr12:123268357-123275356	chr12	123269356	123274356	102.89580308225422	0.7283820288060192	0.14852234127027203	0.603251978661767	Non-differential
8842	K562_promoter_6797	chr20:48918211-48925210	chr20	48919210	48924210	285.2476988514765	0.5169308018941972	0.06792281632264836	0.60376706854754425	Non-differential
8843	K562_promoter_200	chr1:26692515-26699514	chr1	26693514	26698514	1199.4393605290088	0.49762442111376326	0.06101913878998961	0.6043817419394516	Non-differential
8844	K562_promoter_10137	chr9:35112363-35119362	chr9	35113362	35118362	189.3050904437709	0.5499839466119365	0.07909010668593809	0.6060151223748211	Non-differential
8845	K562_promoter_5536	chr19:40687152-40694151	chr19	40688151	40693151	345.1984895381195	0.4997010901433854	0.06126114744084013	0.6060449141697348	Non-differential
8846	K562_promoter_1921	chr11:72221267-72228266	chr11	72222266	72227266	397.05244612787175	0.5212077707170653	0.06848919224079762	0.6068828386220321	Non-differential
8847	K562_promoter_10297	chr9:111658105-111665104	chr9	111659104	111664104	68.9241047472017	0.8288370718757464	0.18508453887710727	0.6072307868727832	Non-differential
8848	K562_promoter_4841	chr17:81888223-81895222	chr17	81889222	81894222	371.6609175945381	0.498568830755043	0.06041779333441228	0.6076732109824984	Non-differential
8849	K562_promoter_6843	chr20:58306215-58313214	chr20	58307214	58312214	162.4045433811397	0.5792852615373303	0.08914637812009772	0.6081894509051777	Non-differential
8850	K562_promoter_4073	chr16:75461207-75468206	chr16	75462206	75467206	123.10485588554796	0.6284385853039427	0.10741399224357166	0.6089187434825614	Non-differential
8851	K562_promoter_5861	chr2:673907-680906	chr2	674906	679906	309.81513677768874	0.4948803357781731	0.05869976900094877	0.6093776356991205	Non-differential
8852	K562_promoter_4083	chr16:81003714-81010713	chr16	81004713	81009713	769.8316195113433	0.496959557259364	0.05934584580627933	0.6095754015874856	Non-differential
8853	K562_promoter_9296	chr7:16642681-16649680	chr7	16643680	16648680	419.16388750447254	0.5385935844065584	0.07358696340374313	0.6103337748338284	Non-differential
8854	K562_promoter_5160	chr19:7900365-7907364	chr19	7901364	7906364	350.03414405589024	0.500426320713718	0.05964631965533724	0.6127301682267854	Non-differential
8855	K562_promoter_1400	chr10:98443421-98450420	chr10	98444420	98449420	167.8906460088812	0.5723838472700855	0.08477041910899522	0.6134556335362369	Non-differential
8856	K562_promoter_7104	chr22:29577614-29584613	chr22	29578613	29583613	125.22110549081852	0.6184862983220959	0.10147258429266898	0.6145597013224188	Non-differential
8857	K562_promoter_4752	chr17:74969260-74976259	chr17	74970259	74975259	31.610900194728693	1.176160932891001	0.30021594179087685	0.6146220080670184	Non-differential
8858	K562_promoter_1610	chr11:9754801-9761800	chr11	9755800	9760800	107.86862942407672	0.6716644983047934	0.12110119180966668	0.6158166583507108	Non-differential
8859	K562_promoter_8898	chr6:33630061-33637060	chr6	33631060	33636060	54.35640358110128	0.9212795353282396	0.21443465531437575	0.6160642555355681	Non-differential
8860	K562_promoter_9844	chr8:37794797-37801796	chr8	37795796	37800796	34.340300321631766	1.0380709092172664	0.2548061783689932	0.6163961726532856	Non-differential
8861	K562_promoter_7502	chr3:49408923-49415922	chr3	49409922	49414922	286.362652916692	0.5217166280013743	0.0657468764609431	0.6167342036882182	Non-differential
8862	K562_promoter_2628	chr12:120722326-120729325	chr12	120723325	120728325	122.49710614986368	0.62213506761319	0.1019151985444086	0.6170093248633659	Non-differential
8863	K562_promoter_3657	chr16:1702695-1709694	chr16	1703694	1708694	244.5406067718071	0.5519879334973375	0.07595078126961176	0.6179326923665956	Non-differential
8864	K562_promoter_7554	chr3:52702292-52709291	chr3	52703291	52708291	177.46318306004662	0.557686497340004	0.077894552103669	0.6181915313993801	Non-differential
8865	K562_promoter_4244	chr17:7248715-7255714	chr17	7249714	7254714	398.73419999871066	0.497084158020419	0.05698121841152522	0.6185060446557809	Non-differential
8866	K562_promoter_3900	chr16:31070741-31077740	chr16	31071740	31076740	393.9073032569513	0.49783530521255936	0.05720500379850257	0.6185932145093387	Non-differential
8867	K562_promoter_1443	chr10:102499213-102506212	chr10	102500212	102505212	202.8386137373755	0.5439640604067356	0.072666412250083	0.619393534012373	Non-differential
8868	K562_promoter_7357	chr3:13416823-13423822	chr3	13417822	13422822	622.1582812684679	0.4936137977078324	0.05556373463945793	0.6195882698695261	Non-differential
8869	K562_promoter_1484	chr10:117371941-117378940	chr10	117372940	117377940	233.6683991928242	0.5269981637641076	0.06665467650260486	0.6198391009068507	Non-differential
8870	K562_promoter_3244	chr14:105177813-105184812	chr14	105178812	105183812	34.74269194202514	1.025295176965216	0.24854788124253965	0.6198831440607276	Non-differential
8871	K562_promoter_8516	chr5:138349185-138356184	chr5	138350184	138355184	326.8293767318915	0.5308900792802371	0.06763948965245595	0.6210350437224519	Non-differential
8872	K562_promoter_10521	chrX:16709170-16716169	chrX	16710169	16715169	200.2086188873947	0.5444223635776568	0.07225663456720274	0.6212524833882003	Non-differential
8873	K562_promoter_4859	chr17:82713206-82720205	chr17	82714205	82719205	101.04118694435972	0.7066690204896064	0.13192982739401768	0.621626354624611	Non-differential
8874	K562_promoter_8487	chr5:133965126-133972125	chr5	133966125	133971125	260.92580318290294	0.5129658434474478	0.06132135624526856	0.6219137604337119	Non-differential
8875	K562_promoter_1317	chr10:73769363-73776362	chr10	73770362	73775362	397.1048356301824	0.4940971233293519	0.05499805369924414	0.6223907652268187	Non-differential
8876	K562_promoter_10431	chr9:131390586-131397585	chr9	131391585	131396585	192.23562334903627	0.597419591270794	0.09065404507682516	0.6228773202790405	Non-differential
8877	K562_promoter_8316	chr5:43117414-43124413	chr5	43118413	43123413	640.7510372214654	0.4947567996280739	0.05487355631011087	0.6237086744873214	Non-differential
8878	K562_promoter_2683	chr12:125061935-125068934	chr12	125062934	125067934	59.128775426693664	0.88066213140405325	0.1952814703950585	0.6246879634896636	Non-differential
8879	K562_promoter_3584	chr15:90098969-90105968	chr15	90099968	90104968	159.9535851679903	0.6601729254682814	0.1127943818951152	0.6256541543021287	Non-differential
8880	K562_promoter_4082	chr16:81003386-81010385	chr16	81004385	81009385	771.2800370189366	0.5009653698830738	0.05635923955530021	0.625723218340364	Non-differential
8881	K562_promoter_10120	chr9:34175543-34182542	chr9	34176542	34181542	336.24996139309565	0.5059977264347658	0.0578970942495783	0.6260928623025278	Non-differential
8882	K562_promoter_9410	chr7:65077907-65084906	chr7	65078906	65083906	70.86344337492227	0.76511477191948	0.15156157427572625	0.626943378001539	Non-differential
8883	K562_promoter_7055	chr22:21979288-21986287	chr22	21980287	21985287	429.1684096886228	0.5041346122601335	0.05680011659808445	0.6279756693457155	Non-differential
8884	K562_promoter_4263	chr17:7559787-7566786	chr17	7560786	7565786	154.22840249593244	0.5892239664615393	0.08593938117469643	0.6279994863640214	Non-differential
8885	K562_promoter_5899	chr2:11743132-11750131	chr2	11744131	11749131	412.9222630216688	0.5174719810736206	0.06072258913602677	0.6295821403318838	Non-differential
8886	K562_promoter_7578	chr3:58234292-58241291	chr3	58235291	58240291	56.25354556699256	0.8531041471480368	0.1827400380945166	0.6297327223368977	Non-differential
8887	K562_promoter_7157	chr22:37015948-37022947	chr22	37016947	37021947	206.07452647337868	0.5790745320249425	0.08155791377526288	0.6303422540235671	Non-differential
8888	K562_promoter_3989	chr16:67223630-67230629	chr16	67224629	67229629	122.16835640757763	0.6343573061977527	0.10141335878487533	0.6304907926830442	Non-differential
8889	K562_promoter_4846	chr17:82209343-82216342	chr17	82210342	82215342	341.01543027467056	0.5571734342830866	0.07357339250933673	0.631433073861218	Non-differential
8890	K562_promoter_24	chr1:1779658-1786657	chr1	1780657	1785657	235.82171952464861	0.5676770440679423	0.07720104824764058	0.6314707752506461	Non-differential
8891	K562_promoter_6375	chr2:178447676-178454675	chr2	178448675	178453675	361.6378048110407	0.497259491634975	0.053562966611825	0.6320841315530971	Non-differential
8892	K562_promoter_10504	chrX:9461558-9468557	chrX	9462557	9467557	388.3016272929646	0.5114636291293813	0.0580831127609805	0.6321435323622779	Non-differential
8893	K562_promoter_27	chr1:2388341-2395340	chr1	2389340	2394340	181.7963239092867	0.5716696305020448	0.07835244358846104	0.6322365727157379	Non-differential
8894	K562_promoter_7672	chr3:126700627-126707626	chr3	126701626	126706626	39.26554662835605	1.03551564277246	0.24484783715810352	0.6328074696291552	Non-differential
8895	K562_promoter_9974	chr8:102235462-102242461	chr8	102236461	102241461	297.049786153384	0.5253723986462034	0.06228214743407784	0.6334080987906123	Non-differential
8896	K562_promoter_5228	chr19:11502340-11509339	chr19	11503339	11508339	169.80257776082647	0.60391561500668	0.0892769323579142	0.6336649456612445	Non-differential
8897	K562_promoter_3500	chr15:74839657-74846656	chr15	74840656	74845656	167.17016693089974	0.5875437661523754	0.08297002133868929	0.6351811086103674	Non-differential
8898	K562_promoter_1395	chr10:97733628-97740627	chr10	97734627	97739627	181.93552724077168	0.561708804235605	0.07381989539115219	0.6357569518042646	Non-differential
8899	K562_promoter_7509	chr3:49810454-49817453	chr3	49811453	49816453	48.93241938835564	1.0620658200616997	0.2519757597218983	0.6357963959786505	Non-differential
8900	K562_promoter_5429	chr19:33061389-33068388	chr19	33062388	33067388	40.10254049671368	1.0499935186210394	0.24789664081319712	0.6360119001597215	Non-differential
8901	K562_promoter_4365	chr17:21272463-21279462	chr17	21273462	21278462	61.50266613603328	0.8160736565119987	0.16610384913191262	0.6362275917736065	Non-differential
8902	K562_promoter_5340	chr19:17306063-17313062	chr19	17307062	17312062	277.78706169701593	0.520583767006519	0.05970763829238144	0.6371789688976478	Non-differential
8903	K562_promoter_7665	chr3:125516703-125523702	chr3	125517702	125522702	107.49854419837496	0.6749337267112343	0.11367941875294574	0.6373521719862318	Non-differential
8904	K562_promoter_9975	chr8:102235886-102242885	chr8	102236885	102241885	298.0551917821158	0.5269932818195505	0.06169619781897642	0.6375256957349283	Non-differential
8905	K562_promoter_4333	chr17:17677958-17684957	chr17	17678957	17683957	257.47522614575007	0.5569870556314671	0.07138484377468327	0.6385266111874344	Non-differential
8906	K562_promoter_1539	chr10:133376526-133383525	chr10	133377525	133382525	67.16784280884693	0.787559757108704	0.15452898542329138	0.638703124273515	Non-differential
8907	K562_promoter_2836	chr13:94592653-94599652	chr13	94593652	94598652	146.59889073414354	0.6495434985636441	0.10373484894767628	0.6391997269248949	Non-differential
8908	K562_promoter_2934	chr14:23282633-23289632	chr14	23283632	23288632	498.7339887276437	0.5405637605328258	0.06528004942216048	0.6406867237389398	Non-differential
8909	K562_promoter_8679	chr5:179855318-179862317	chr5	179856317	179861317	135.98871848772873	0.6163731795742097	0.09084595537622256	0.6420724916235275	Non-differential
8910	K562_promoter_7929	chr4:3951976-3958975	chr4	3952975	3957975	81.64395546391921	0.7683295198449092	0.14564152567021146	0.6428726653606435	Non-differential
8911	K562_promoter_3799	chr16:22202778-22209777	chr16	22203777	22208777	315.9049204840638	0.5136454424594301	0.0559766042352819	0.6430807301523218	Non-differential
8912	K562_promoter_3485	chr15:72470830-72477829	chr15	72471829	72476829	467.66214050610074	0.5015370697659879	0.05184198188647852	0.6446348260655899	Non-differential
8913	K562_promoter_9227	chr7:972050-979049	chr7	973049	978049	144.7161156984749	0.6029421604221935	0.08511459768918953	0.6451456693081846	Non-differential
8914	K562_promoter_7206	chr22:39241483-39248482	chr22	39242482	39247482	46.25972415239566	0.9604392280428208	0.21167846155899733	0.6476465780548009	Non-differential
8915	K562_promoter_10381	chr9:128272776-128279775	chr9	128273775	128278775	481.10311997841546	0.4968631373284096	0.04965552451386637	0.6479256424964954	Non-differential
8916	K562_promoter_1820	chr11:65114810-65121809	chr11	65115809	65120809	203.3221567538519	0.5999785883337044	0.08312730354412484	0.6481306539743568	Non-differential
8917	K562_promoter_5285	chr19:13791943-13798942	chr19	13792942	13797942	143.45416557482704	0.6593074364565897	0.1031747516319559	0.6503583717396361	Non-differential
8918	K562_promoter_8650	chr5:177083415-177090414	chr5	177084414	177089414	99.2776012378488	0.7287583022075413	0.12806120701951978	0.65047684105239445	Non-differential
8919	K562_promoter_4036	chr16:70110832-70117831	chr16	70111831	70116831	38.15526737772926	1.018810980275674	0.22867322853891103	0.6528384644875285	Non-differential
8920	K562_promoter_6549	chr2:240583234-240590233	chr2	240584233	240589233	158.0099117472654	0.5953310001857408	0.07972331382457319	0.6539202966473704	Non-differential
8921	K562_promoter_1832	chr11:65419298-65426297	chr11	65420297	65425297	1140.2270717702525	0.5098678464684777	0.05204839507066355	0.6544626240527661	Non-differential
8922	K562_promoter_9409	chr7:65077776-65084775	chr7	65078775	65083775	71.21007420279722	0.7763352701756076	0.143483130232399	0.6546052456027984	Non-differential
8923	K562_promoter_9094	chr6:116568004-116575003	chr6	116569003	116574003	243.9469024382825	0.5486713600683173	0.06393174140282887	0.6552691335357348	Non-differential
8924	K562_promoter_9030	chr6:84030272-84037271	chr6	84031271	84036271	90.93979688809968	0.7415234594810058	0.12999593571255175	0.6570418590147132	Non-differential
8925	K562_promoter_6890	chr20:63966595-63973594	chr20	63967594	63972594	113.8453024039492	0.6995429491339175	0.11476258929579254	0.6577100441057695	Non-differential
8926	K562_promoter_10315	chr9:114501974-114508973	chr9	114502973	114507973	186.94924871173512	0.603593076864967	0.08127201083952536	0.6579520626117893	Non-differential
8927	K562_promoter_7288	chr22:46734753-46741752	chr22	46735752	46740752	61.97422138518165	0.9278170777257382	0.1952814703950585	0.6581368042376969	Non-differential
8928	K562_promoter_4024	chr16:69307850-69314849	chr16	69308849	69313849	193.77358201381264	0.5661050615254148	0.06848919224079762	0.6591602543150554	Non-differential
8929	K562_promoter_267	chr1:32347943-32354942	chr1	32348942	32353942	299.31320172049453	0.5391552428676878	0.0598681284132652	0.6592813593089903	Non-differential
8930	K562_promoter_10477	chr9:136709072-136716071	chr9	136710071	136715071	92.46604930248829	0.7971531157314848	0.14877197469259226	0.6596273613652924	Non-differential
8931	K562_promoter_5425	chr19:32671681-32678680	chr19	32672680	32677680	153.3048522763941	0.6057653226634303	0.08082389341284203	0.6617745253874295	Non-differential
8932	K562_promoter_3896	chr16:30945568-30952567	chr16	30946567	30951567	341.53014211471225	0.5654426095206669	0.0673243186839152	0.66260150084123	Non-differential
8933	K562_promoter_6880	chr20:63649925-63656924	chr20	63650924	63655924	164.41841364989756	0.6042256034589046	0.0798838311946592	0.6631624423642943	Non-differential
8934	K562_promoter_2772	chr13:44986038-44993037	chr13	44987037	44992037	126.71181997293158	0.6356052355687939	0.09048930577124188	0.6631922466748336	Non-differential
8935	K562_promoter_883	chr1:174018858-174025857	chr1	174019857	174024857	508.3713884648404	0.5018129894709975	0.04767722893212614	0.6632407054021215	Non-differential
8936	K562_promoter_6919	chr21:32389513-32396512	chr21	32390512	32395512	252.83440419189373	0.5443783089288301	0.06034160487311008	0.6638057334921779	Non-differential
8937	K562_promoter_1770	chr11:62661679-62668678	chr11	62662678	62667678	416.51455646887143	0.5771046556236947	0.07065942972988755	0.6641492769283659	Non-differential
8938	K562_promoter_2166	chr12:6924093-6931092	chr12	6925092	6930092	255.25350958815616	0.5273400709747504	0.0546770080461187	0.6656061370803521	Non-differential
8939	K562_promoter_7928	chr4:3951920-3958919	chr4	3952919	3957919	81.99058629179416	0.7777728574498339	0.13894363116057745	0.6666768367139866	Non-differential
8940	K562_promoter_266	chr1:32347901-32354900	chr1	32348900	32353900	299.1556089246961	0.5411873474631765	0.05852772526360272	0.6670882816323757	Non-differential
8941	K562_promoter_7930	chr4:3952824-3959823	chr4	3953823	3958823	80.90638426516311	0.7795086705407467	0.1392547616521501	0.667407486313343	Non-differential
8942	K562_promoter_4823	chr17:80257352-80264351	chr17	80258351	80263351	347.5688721471708	0.5479407787567435	0.06041779333441228	0.6678494761718378	Non-differential
8943	K562_promoter_8161	chr4:127961906-127968905	chr4	127962905	127967905	423.7247059143587	0.5111944275318	0.0493094715123042	0.6681667225562762	Non-differential
8944	K562_promoter_5109	chr19:4788234-4795233	chr19	4789233	4794233	224.4565106980275	0.56383133685863	0.06512898410345706	0.6688312199895375	Non-differential
8945	K562_promoter_9237	chr7:2228590-2235589	chr7	2229589	2234589	155.77191035724087	0.6505435196013397	0.09349529661877012	0.669546049485448	Non-differential
8946	K562_promoter_2771	chr13:44985972-44992971	chr13	44986971	44991971	126.63302357503235	0.6382772405241446	0.08927554763423182	0.6697235498404283	Non-differential
8947	K562_promoter_1909	chr11:71445042-71452041	chr11	71446041	71451041	212.3262383797459	0.5484484231400371	0.06008763189264449	0.6697733925732068	Non-differential
8948	K562_promoter_414	chr1:46613312-46620311	chr1	46614311	46619311	116.242893777272	0.6586360654348323	0.0961546892436278	0.6698523289682077	Non-differential
8949	K562_promoter_7049	chr22:21662512-21669511	chr22	21663511	21668511	856.2780262194916	0.502565987680925	0.04634037655167196	0.6704433521141743	Non-differential
8950	K562_promoter_5549	chr19:41350423-41357422	chr19	41351422	41356422	408.9656438804746	0.5233971684271763	0.05222100209190613	0.671076191053826	Non-differential
8951	K562_promoter_10396	chr9:128720939-128727938	chr9	128721938	128726938	163.05227189021113	0.6178179332650565	0.08173684539992424	0.6719277424031569	Non-differential
8952	K562_promoter_8476	chr5:132407420-132414419	chr5	132408419	132413419	168.90479295179568	0.6738352290191691	0.10062246493900208	0.6720192754272065	Non-differential
8953	K562_promoter_2009	chr11:103088661-103095660	chr11	103089660	103094660	283.97560100269743	0.5209864523967619	0.05129465088183205	0.6720349717758551	Non-differential
8954	K562_promoter_3993	chr16:67389999-67396998	chr16	67390998	67395998	42.39267020733118	1.028455979210779	0.22101776276881976	0.6742277880872373	Non-differential
8955	K562_promoter_3863	chr16:30088425-30095424	chr16	30089424	30094424	256.1304914300454	0.5362973096990814	0.05513362707825434	0.6749749105609779	Non-differential
8956	K562_promoter_51	chr1:6621368-6628367	chr1	6622367	6627367	223.0461122169223	1.1107955646430403	0.24523578034274351	0.6780475688709502	Non-differential
8957	K562_promoter_6203	chr2:99486518-99493517	chr2	99487517	99492517	337.16757632056266	0.5189630853696376	0.0493094715123042	0.6783208994537664	Non-differential
8958	K562_promoter_1315	chr10:73728324-73735323	chr10	73729323	73734323	279.18461081931446	0.5279028250262814	0.05177925084631289	0.6788008054274168	Non-differential
8959	K562_promoter_6101	chr2:72883908-72890907	chr2	72884907	72889907	64.02991765797535	0.8237335268314944	0.1498680001865529	0.6789962048936564	Non-differential
8960	K562_promoter_9378	chr7:44570409-44577408	chr7	44571408	44576408	281.5474536906013	0.5284959639635215	0.0517758006982761	0.6795787837588844	Non-differential
8961	K562_promoter_1715	chr11:47977059-47984058	chr11	47978058	47983058	82.78473585239938	0.8943323078243903	0.1725044832396814	0.6825540716835101	Non-differential
8962	K562_promoter_4781	chr17:75901385-75908384	chr17	75902384	75907384	179.97199742844788	0.6534761001864313	0.09025943564453633	0.6825606133981068	Non-differential
8963	K562_promoter_4243	chr17:7248235-7255234	chr17	7249234	7254234	404.6820679611533	0.5124979531877679	0.04632619065416032	0.6837611417360685	Non-differential
8964	K562_promoter_9809	chr8:25454934-25461933	chr8	25455933	25460933	355.08036338678164	0.5321354250515876	0.05179747100567438	0.6841619630493232	Non-differential
8965	K562_promoter_5916	chr2:24043892-24050891	chr2	24044891	24049891	163.36993900908578	0.5904874145033809	0.06922358605027532	0.68481536170397606	Non-differential
8966	K562_promoter_7050	chr22:21662742-21669741	chr22	21663741	21668741	853.4877107802782	0.5069202312588904	0.0440391288801148	0.6874655897913194	Non-differential
8967	K562_promoter_4250	chr17:7326952-7333951	chr17	7327951	7332951	155.72539631508656	0.6037915524902985	0.072666412250083	0.68751708196336625	Non-differential
8968	K562_promoter_9791	chr8:22363778-22370777	chr8	22364777	22369777	135.83274760706192	0.6435137364158692	0.08541399171948057	0.6875757535134662	Non-differential
8969	K562_promoter_10793	chrX:154512733-154519732	chrX	154513732	154518732	209.780508272637	0.5570824616115566	0.05806762857090795	0.6885906397431862	Non-differential
8970	K562_promoter_8475	chr5:132407332-132414331	chr5	132408331	132413331	168.668403758098	0.679168779012975	0.09676620906039284	0.6888647776820627	Non-differential
8971	K562_promoter_3932	chr16:50149806-50156805	chr16	50150805	50155805	220.3966618773239	0.5668429878754614	0.06082775458332067	0.6892233771074667	Non-differential
8972	K562_promoter_10770	chrX:153467077-153474076	chrX	153468076	153473076	93.64511033223944	0.7167105337223921	0.1091977605740576	0.689322349496901	Non-differential
8973	K562_promoter_10397	chr9:128768428-128775427	chr9	128769427	128774427	215.43493353989945	0.5728587423258741	0.06249031235517278	0.6898292247947696	Non-differential
8974	K562_promoter_615	chr1:112712144-112719143	chr1	112713143	112718143	66.81559971422598	0.915799575740386	0.17614190238810243	0.6906386353707835	Non-differential
8975	K562_promoter_2671	chr12:123530220-123537219	chr12	123531219	123536219	124.5686058578532	0.7202374692551952	0.10979333334361316	0.6910131349257966	Non-differential
8976	K562_promoter_7693	chr3:129246106-129253105	chr3	129247105	129252105	219.3069019194416	0.5509446698848924	0.055575095596537	0.6915015537309093	Non-differential
8977	K562_promoter_7159	chr22:37240770-37247769	chr22	37241769	37246769	293.0375557110973	0.5594652059985538	0.05807006214919658	0.6915256862319855	Non-differential
8978	K562_promoter_1949	chr11:75522539-75529538	chr11	75523538	75528538	93.90560360137972	0.7380481798990113	0.1155555245778833	0.6917056081333742	Non-differential
8979	K562_promoter_8380	chr5:75333720-75340719	chr5	75334719	75339719	229.4165966393337	0.5689211617232238	0.06041779333441228	0.6934211041967504	Non-differential
8980	K562_promoter_4254	chr17:7391026-7398025	chr17	7392025	7397025	102.7093484564133	0.713152618955062	0.10647541764308908	0.6937196720390253	Non-differential
8981	K562_promoter_9379	chr7:44570524-44577523	chr7	44571523	44576523	281.815288120577	0.5326341823418246	0.0497632823617718	0.6940707994593337	Non-differential
8982	K562_promoter_265	chr1:32331853-32338852	chr1	32332852	32337852	204.0360446813041	0.6173085099413812	0.07509147970007368	0.6941074528105614	Non-differential
8983	K562_promoter_4152	chr16:89945255-89952254	chr16	89946254	89951254	54.241740044759034	0.9397882911010996	0.1821025421360061	0.695146354278431	Non-differential
8984	K562_promoter_1042	chr1:226080089-226087088	chr1	226081088	226086088	96.7436014200744	0.7326853554081263	0.11251733853397036	0.6951576138314042	Non-differential
8985	K562_promoter_10226	chr9:92760648-92767647	chr9	92761647	92766647	267.6609700657354	0.5312976156260226	0.04909624150262277	0.6954429455722482	Non-differential
8986	K562_promoter_3748	chr16:11793759-11800758	chr16	11794758	11799758	463.29596930250216	0.5220673300847459	0.04634037655167196	0.6964589315453971	Non-differential
8987	K562_promoter_9814	chr8:27322052-27329051	chr8	27323051	27328051	118.0699628213422	0.6860534797537988	0.09645688233753484	0.6968017282622703	Non-differential
8988	K562_promoter_3215	chr14:102359441-102366440	chr14	102360440	102365440	82.4216605696729	0.7642440281625331	0.1220555155312123	0.6980930449325039	Non-differential
8989	K562_promoter_6972	chr21:42889809-42896808	chr21	42890808	42895808	384.64888379274623	0.5149228432161157	0.04407398947578184	0.6981414722057274	Non-differential
8990	K562_promoter_10454	chr9:134064527-134071526	chr9	134065526	134070526	209.13666252503265	0.5748235309011492	0.06080830181891772	0.6990067538256205	Non-differential
8991	K562_promoter_10077	chr9:4737703-4744702	chr9	4738702	4743702	263.3348979837758	0.5396283847921772	0.05057416664642174	0.6993968431660811	Non-differential
8992	K562_promoter_7842	chr3:191325894-191332893	chr3	191326893	191331893	293.41325165727767	0.5302458191607801	0.04782674398158493	0.7000990300771627	Non-differential
8993	K562_promoter_4187	chr17:2708265-2715264	chr17	2709264	2714264	222.1187897404746	0.5602456950734408	0.05609846219306078	0.7008948410804517	Non-differential
8994	K562_promoter_1514	chr10:124415424-124422423	chr10	124416423	124421423	223.60894413125047	0.5557086826868136	0.05407206735307762	0.7040979193246045	Non-differential
8995	K562_promoter_783	chr1:156078966-156085965	chr1	156079965	156084965	116.71075974188231	0.7732970021748887	0.12281631838444694	0.7042755472842812	Non-differential
8996	K562_promoter_2395	chr12:56626827-56633826	chr12	56627826	56632826	288.45096524020863	0.5614134143026773	0.05557146733098715	0.7046570003639333	Non-differential
8997	K562_promoter_3290	chr15:40105380-40112379	chr15	40106379	40111379	105.66234566388516	0.7011461003366675	0.0981516638808652	0.7068270200702748	Non-differential
8998	K562_promoter_2104	chr11:126265396-126272395	chr11	126266395	126271395	376.13475353080895	0.5843568645561649	0.06115013946788364	0.7091769798318291	Non-differential
8999	K562_promoter_6291	chr2:131679109-131686108	chr2	131680108	131685108	40.30779827931415	1.0438541863381063	0.2089214902932444	0.7098384720673016	Non-differential
9000	K562_promoter_130	chr1:19482040-19489039	chr1	19483039	19488039	400.20285359007664	0.5468056072873421	0.05021263876252773	0.7104027119559613	Non-differential
9001	K562_promoter_5013	chr19:528260-535259	chr19	529259	534259	294.9599122163034	0.5674754754130509	0.05596951449511307	0.7105067952737326	Non-differential
9002	K562_promoter_8438	chr5:112918728-112925727	chr5	112919727	112924727	161.29026303248662	0.6459835506582737	0.07924511435285359	0.7112456561209329	Non-differential
9003	K562_promoter_6688	chr20:33990411-33997410	chr20	33991410	33996410	434.1112001518863	0.5369663866527188	0.04730066993822683	0.7115517221214624	Non-differential
9004	K562_promoter_892	chr1:179226178-179233177	chr1	179227177	179232177	165.40289858611814	0.6584601516546951	0.08303375787142495	0.7116277185500899	Non-differential
9005	K562_promoter_6467	chr2:218289004-218296003	chr2	218290003	218295003	387.6999908037574	0.6184643299690724	0.07053832970975109	0.712207954585591	Non-differential
9006	K562_promoter_2362	chr12:55824047-55831046	chr12	55825046	55830046	195.8592213448152	0.6147714111600405	0.06937202168833476	0.7124067316872684	Non-differential
9007	K562_promoter_2950	chr14:24132694-24139693	chr14	24133693	24138693	86.75750718509309	0.7723534427658486	0.11941680462808542	0.7128316801619144	Non-differential
9008	K562_promoter_5350	chr19:17715980-17722979	chr19	17716979	17721979	100.70062397272808	0.7626069135294512	0.11617196301705925	0.7129601907814671	Non-differential
9009	K562_promoter_5709	chr19:49848177-49855176	chr19	49849176	49854176	387.29781080569853	0.5184677666131092	0.042129751471498	0.7131063226546318	Non-differential
9010	K562_promoter_10695	chrX:118492315-118499314	chrX	118493314	118498314	215.50658487677433	0.5740569644298622	0.05720500379850257	0.7133036552851996	Non-differential
9011	K562_promoter_2699	chr12:132486651-132493650	chr12	132487650	132492650	83.98755435874638	0.8242525634354362	0.13631467909296607	0.7133554594731359	Non-differential
9012	K562_promoter_3895	chr16:30945031-30952030	chr16	30946030	30951030	334.2573285888005	0.5738439963513213	0.05710679189886762	0.7134672625682393	Non-differential
9013	K562_promoter_5860	chr2:261447-268446	chr2	262446	267446	209.52540040845832	0.5683872805779944	0.0554969648103918	0.7137413965135663	Non-differential
9014	K562_promoter_4242	chr17:7231018-7238017	chr17	7232017	7237017	290.75327835254	0.5430387890671876	0.04834109398313368	0.7144671884917634	Non-differential
9015	K562_promoter_6128	chr2:74479581-74486580	chr2	74480580	74485580	190.2850418642939	0.6123868182317466	0.06797961263575075	0.7150359016621849	Non-differential
9016	K562_promoter_5077	chr19:3182430-3189429	chr19	3183429	3188429	346.8450079442624	0.5521308344562874	0.0506828032247227	0.7150863825578213	Non-differential
9017	K562_promoter_6780	chr20:45887835-45894834	chr20	45888834	45893834	109.39998155733724	0.7528542334016576	0.11215149345344888	0.7153582822370567	Non-differential
9018	K562_promoter_9915	chr8:70605077-70612076	chr8	70606076	70611076	197.23422584777825	0.6036546240556634	0.0652991166238421	0.7153866845985679	Non-differential
9019	K562_promoter_1335	chr10:79442125-79449124	chr10	79443124	79448124	223.0187897950654	0.5587311386730309	0.05229485035251956	0.7160369043403392	Non-differential
9020	K562_promoter_6676	chr20:32816454-32823453	chr20	32817453	32822453	304.15513402903895	0.5335736967778659	0.04549096658845263	0.7160958311794273	Non-differential
9021	K562_promoter_1948	chr11:75522442-75529441	chr11	75523441	75528441	93.491677791463	0.7528677101410858	0.11175703168702056	0.7165231281769143	Non-differential
9022	K562_promoter_5157	chr19:7677333-7684332	chr19	7678332	7683332	79.27404583704448	0.8285626403576115	0.13624703081349138	0.7172642679422588	Non-differential
9023	K562_promoter_9914	chr8:70604917-70611916	chr8	70605916	70610916	197.7384494714516	0.6046371511952406	0.06487213235814299	0.7182737617611573	Non-differential
9024	K562_promoter_1001	chr1:212605261-212612260	chr1	212606260	212611260	184.70775212529105	0.6152208108691609	0.06792281632264836	0.7185682573505128	Non-differential
9025	K562_promoter_9273	chr7:6480653-6487652	chr7	6481652	6486652	223.60611183597644	0.6374092581295026	0.07426935097608772	0.7197563968407714	Non-differential
9026	K562_promoter_6633	chr20:17678743-17685742	chr20	17679742	17684742	125.01397690404798	0.7247550025209984	0.10141335878487533	0.7203374999798888	Non-differential
9027	K562_promoter_2105	chr11:126265654-126272653	chr11	126266653	126271653	378.0079158128948	0.5885523367555204	0.05964631965533724	0.72063310298337	Non-differential
9028	K562_promoter_5085	chr19:3696969-3703968	chr19	3697968	3702968	147.24016629904213	0.7526734041009733	0.11013811255204324	0.7211080656243715	Non-differential
9029	K562_promoter_6216	chr2:105326236-105333235	chr2	105327235	105332235	308.9723033153755	0.5377311019516539	0.04548920974453278	0.7216843991983565	Non-differential
9030	K562_promoter_2554	chr12:109995628-110002627	chr12	109996627	110001627	272.03758287308966	0.5437127227399645	0.04702561940147221	0.7218686105162654	Non-differential
9031	K562_promoter_1848	chr11:65998658-66005657	chr11	65999657	66004657	369.6953455325966	0.5515996897553268	0.04909624150262277	0.7220173811022726	Non-differential
9032	K562_promoter_3559	chr15:84567201-84574200	chr15	84568200	84573200	186.25333346784305	0.6615325107586433	0.08090670628198977	0.722403741364167	Non-differential
9033	K562_promoter_1467	chr10:110004869-110011868	chr10	110005868	110010868	259.77276457622753	0.5629721569553304	0.05205884860173537	0.7225778268750958	Non-differential
9034	K562_promoter_1466	chr10:110004484-110011483	chr10	110005483	110010483	256.2323976386174	0.5698805499547249	0.05382153730866897	0.7232034365654791	Non-differential
9035	K562_promoter_5865	chr2:3516032-3523031	chr2	3517031	3522031	266.77882953490473	0.5797734241502918	0.05635923955530021	0.7241572265807643	Non-differential
9036	K562_promoter_9398	chr7:55948377-55955376	chr7	55949376	55954376	164.3830671828584	0.6278653855232893	0.07015440292415119	0.7245221645211154	Non-differential
9037	K562_promoter_9715	chr7:149621066-149628065	chr7	149622065	149627065	339.27273449869756	0.5715918695821934	0.05382296647471554	0.7253685846973459	Non-differential
9038	K562_promoter_6779	chr20:45887709-45894708	chr20	45888708	45893708	109.82540878311138	0.7568333552860034	0.1092589837321856	0.7277276964022895	Non-differential
9039	K562_promoter_8605	chr5:157855646-157862645	chr5	157856645	157861645	193.28318619966404	0.5810717376341037	0.0558774587715659	0.727945378495517	Non-differential
9040	K562_promoter_6127	chr2:74479499-74486498	chr2	74480498	74485498	191.2904474930257	0.6144734999019125	0.06512785496034967	0.7289088817345359	Non-differential
9041	K562_promoter_1655	chr11:32432040-32439039	chr11	32433039	32438039	449.0000544331365	0.5423725415637296	0.04511143262364517	0.7298779864534476	Non-differential
9042	K562_promoter_3931	chr16:50149145-50156144	chr16	50150144	50155144	213.24181716520496	0.5817940146270489	0.05552851511034568	0.7304330416672458	Non-differential
9043	K562_promoter_1908	chr11:71444894-71451893	chr11	71445893	71450893	211.27889976802044	0.5666054330769793	0.05134507629678504	0.730638383874218	Non-differential
9044	K562_promoter_9255	chr7:5186733-5193732	chr7	5187732	5192732	152.57243760912252	0.6701784929400214	0.0811177242185195	0.7310871573416239	Non-differential
9045	K562_promoter_10460	chr9:135496370-135503369	chr9	135497369	135502369	221.15028030031428	0.5636869838257513	0.05030336410754191	0.7318928539071083	Non-differential
9046	K562_promoter_5864	chr2:3515775-3522774	chr2	3516774	3521774	266.9479237465606	0.584662172635096	0.05588532172532825	0.7324076159590801	Non-differential
9047	K562_promoter_1797	chr11:64265855-64272854	chr11	64266854	64271854	764.2658602623669	0.5364338649520762	0.04311818752642692	0.7324143465723846	Non-differential
9048	K562_promoter_8159	chr4:127960287-127967286	chr4	127961286	127966286	357.0167765749896	0.5351173711318254	0.04221411355387032	0.7355414759782707	Non-differential
9049	K562_promoter_730	chr1:153960861-153967860	chr1	153961860	153966860	410.1164604495584	0.5383971004182074	0.04276019113263984	0.7370442896054038	Non-differential
9050	K562_promoter_1656	chr11:32432090-32439089	chr11	32433089	32438089	446.4735355288213	0.5437325406104221	0.04398539954117564	0.7376772936978513	Non-differential
9051	K562_promoter_4196	chr17:3842747-3849746	chr17	3843746	3848746	92.05640564211276	0.744509990923881	0.10141335878487533	0.7399720784357331	Non-differential
9052	K562_promoter_5219	chr19:11194046-11201045	chr19	11195045	11200045	128.56983097455523	0.6750534407169733	0.08001306139266795	0.7404250169149192	Non-differential
9053	K562_promoter_10457	chr9:134322955-134329954	chr9	134323954	134328954	122.79037013791203	0.6761386221701252	0.07973381929522437	0.742641881031167	Non-differential
9054	K562_promoter_2126	chr12:1591082-1598081	chr12	1592081	1597081	164.3159339806944	0.632101370841687	0.06683256967172267	0.7427265949432029	Non-differential
9055	K562_promoter_48	chr1:6551807-6558806	chr1	6552806	6557806	249.11195482968765	0.5606054989215591	0.04709010631773152	0.7439629239084022	Non-differential
9056	K562_promoter_9716	chr7:149621253-149628252	chr7	149622252	149627252	338.8817941278164	0.5759278520635012	0.05104135917003288	0.7441435744254922	Non-differential
9057	K562_promoter_7282	chr22:46147026-46154025	chr22	46148025	46153025	37.57766553478417	1.0796912074363192	0.20420451586324803	0.7449163839210279	Non-differential
9058	K562_promoter_606	chr1:111445757-111452756	chr1	111446756	111451756	522.9762698177979	0.5693952440129382	0.0488863586362001	0.746370295403104	Non-differential
9059	K562_promoter_5023	chr19:705435-712434	chr19	706434	711434	82.53311793887609	1.4460574114142388	0.3043807423330098	0.7470084272224808	Non-differential
9060	K562_promoter_8530	chr5:139436026-139443025	chr5	139437025	139442025	125.26146410214368	0.684910070057147	0.08113694886044123	0.7470871156995463	Non-differential
9061	K562_promoter_8160	chr4:127961674-127968673	chr4	127962673	127967673	419.394329655604	0.533100734447133	0.03928050831264586	0.7494452209325618	Non-differential
9062	K562_promoter_271	chr1:32699271-32706270	chr1	32700270	32705270	107.9463419709275	0.7009771324580282	0.08488420462271451	0.7508678594946576	Non-differential
9063	K562_promoter_7679	chr3:127669452-127676451	chr3	127670451	127675451	90.37742053090868	0.8043659489373582	0.11621882557572508	0.7518597691835753	Non-differential
9064	K562_promoter_8379	chr5:75333415-75340414	chr5	75334414	75339414	226.90019886732597	0.5924767138897212	0.05379937268086621	0.7519849468217346	Non-differential
9065	K562_promoter_6889	chr20:63966431-63973430	chr20	63967430	63972430	114.31367628185886	0.7379618198724233	0.09524519503859998	0.7535748224035084	Non-differential
9066	K562_promoter_8455	chr5:123419904-123426903	chr5	123420903	123425903	262.29385146719596	0.5816767989113505	0.05045467350504857	0.7544921614183229	Non-differential
9067	K562_promoter_5798	chr19:55351220-55358219	chr19	55352219	55357219	61.231595999324114	0.9771280765112034	0.16822528298416153	0.756403376764954	Non-differential
9068	K562_promoter_1363	chr10:92570594-92577593	chr10	92571593	92576593	281.41865053124604	0.5438323949710911	0.04046833609154546	0.7574957961208862	Non-differential
9069	K562_promoter_10371	chr9:127896092-127903091	chr9	127897091	127902091	201.5459857804351	0.6099680858118893	0.05710679189886762	0.7583807850309237	Non-differential
9070	K562_promoter_9046	chr6:89349223-89356222	chr6	89350222	89355222	237.98601550092656	0.5915634638541124	0.0518237622029006	0.7604377141925952	Non-differential
9071	K562_promoter_9696	chr7:143259941-143266940	chr7	143260940	143265940	277.1533513860909	0.5859686225830257	0.05036725400660236	0.7605003881891884	Non-differential
9072	K562_promoter_8321	chr5:43553578-43560577	chr5	43554577	43559577	401.0336352149925	0.5349319970431622	0.03740804619144363	0.7633666686266499	Non-differential
9073	K562_promoter_5428	chr19:32968742-32975741	chr19	32969741	32974741	113.53667055464088	0.7321228306675543	0.09025802213749036	0.76471268369205	Non-differential
9074	K562_promoter_6559	chr2:241505364-241512363	chr2	241506363	241511363	156.8324224663006	0.6483322449890483	0.06607912695117851	0.7649903636728675	Non-differential
9075	K562_promoter_3243	chr14:105177695-105184694	chr14	105178694	105183694	35.018986169243334	1.1116505438688424	0.2046861357584999	0.7658289247018657	Non-differential
9076	K562_promoter_1444	chr10:102500472-102507471	chr10	102501471	102506471	196.69558910907847	0.5967250624772072	0.05205884860173537	0.7658998647794558	Non-differential
9077	K562_promoter_10160	chr9:37482448-37489447	chr9	37483447	37488447	231.09146030425967	0.6352605636009613	0.06215580651385238	0.766453491382081	Non-differential
9078	K562_promoter_1689	chr11:46343963-46350962	chr11	46344962	46349962	96.30739001508309	0.7993574140991428	0.10979333334361316	0.7669227112191687	Non-differential
9079	K562_promoter_10372	chr9:127896104-127903103	chr9	127897103	127902103	201.38839298463665	0.6130449416440644	0.05556373463945793	0.7694992654365248	Non-differential
9080	K562_promoter_5006	chr18:79948154-79955153	chr18	79949153	79954153	71.40498399130584	0.8975348520260397	0.13887903602506232	0.7695134485610481	Non-differential
9081	K562_promoter_2116	chr11:134221171-134228170	chr11	134222170	134227170	274.4476893314117	0.563790918555544	0.04311818752642692	0.7697660125432113	Non-differential
9082	K562_promoter_2160	chr12:6818321-6825320	chr12	6819320	6824320	32.169554493715715	1.242431249846305	0.24004008471921795	0.7699548084830544	Non-differential
9083	K562_promoter_7549	chr3:52407160-52414159	chr3	52408159	52413159	245.14607108002477	0.5597332238827182	0.04183693384348779	0.7715587500213058	Non-differential
9084	K562_promoter_5330	chr19:16656645-16663644	chr19	16657644	16662644	213.60510547499663	0.602279164743799	0.05229485035251956	0.7718454885046322	Non-differential
9085	K562_promoter_6024	chr2:48526511-48533510	chr2	48527510	48532510	52.7036917937041	1.025437247555893	0.1763933435211895	0.7726852266884172	Non-differential
9086	K562_promoter_2922	chr14:22849229-22856228	chr14	22850228	22855228	88.74872122098289	0.7775865014863341	0.10145845286608984	0.7726968544424591	Non-differential
9087	K562_promoter_2115	chr11:134220468-134227467	chr11	134221467	134226467	270.3128009563715	0.563830506264493	0.04255846026251458	0.7730195701076378	Non-differential
9088	K562_promoter_2601	chr12:117095917-117102916	chr12	117096916	117101916	82.80868278253892	0.8516768337946696	0.12365319437578091	0.7731476816606512	Non-differential
9089	K562_promoter_1035	chr1:225806624-225813623	chr1	225807623	225812623	83.64263503228159	0.8603993979658283	0.12605920920584374	0.7738650912738828	Non-differential
9090	K562_promoter_3372	chr15:45398836-45405835	chr15	45399835	45404835	260.268915967706	0.5695285795910024	0.0435111507319798	0.7753558841042031	Non-differential
9091	K562_promoter_4987	chr18:62183755-62190754	chr18	62184754	62189754	238.64762460875016	0.5643586705372339	0.042129751471498	0.7762251814303783	Non-differential
9092	K562_promoter_2111	chr11:129999336-130006335	chr11	130000335	130005335	858.3178168908307	0.547197250721285	0.0381381641408866	0.7762760262022267	Non-differential
9093	K562_promoter_4886	chr18:8702056-8709055	chr18	8703055	8708055	78.4624206140024	0.9095151125043998	0.1398127690733256	0.777138064445958	Non-differential
9094	K562_promoter_2649	chr12:122222553-122229552	chr12	122223552	122228552	258.15058670034966	0.6018589717284728	0.05104985604187388	0.777605088615999	Non-differential
9095	K562_promoter_4840	chr17:81857036-81864035	chr17	81858035	81863035	420.7063781386791	0.5308791953922316	0.03424584223000161	0.7779462046976575	Non-differential
9096	K562_promoter_8486	chr5:133048513-133055512	chr5	133049512	133054512	799.87699393191	0.543412796130755	0.03671798394358858	0.7798632090864117	Non-differential
9097	K562_promoter_3214	chr14:102359391-102366390	chr14	102360390	102365390	83.45546981606782	0.7928699347017005	0.10373484894767628	0.7802437355912174	Non-differential
9098	K562_promoter_10107	chr9:33021773-33028772	chr9	33022772	33027772	292.54513194747557	0.5958014584591123	0.04888153585321347	0.7810094144048525	Non-differential
9099	K562_promoter_5124	chr19:5974641-5981640	chr19	5975640	5980640	345.68820228979695	0.558122527859471	0.03979912223132697	0.7814421449493991	Non-differential
9100	K562_promoter_7991	chr4:39974412-39981411	chr4	39975411	39980411	295.99773121868463	0.5821377539003907	0.04531816632808066	0.7822346082239844	Non-differential
9101	K562_promoter_5856	chr19:58448122-58455121	chr19	58449121	58454121	69.90921532209134	0.8978590972562497	0.1342291463215874	0.7830706595510358	Non-differential
9102	K562_promoter_2364	chr12:55826108-55833107	chr12	55827107	55832107	301.3290016177278	0.5517785293003704	0.03790923181498966	0.7842180024561434	Non-differential
9103	K562_promoter_4184	chr17:2398682-2405681	chr17	2399681	2404681	400.7450546304879	0.5841956410306506	0.04543694157765696	0.7843357568803128	Non-differential
9104	K562_promoter_10702	chrX:119689669-119696668	chrX	119690668	119695668	292.73977405376326	0.5575705800433893	0.03895112055162983	0.7858846056722805	Non-differential
9105	K562_promoter_6548	chr2:240564984-240571983	chr2	240565983	240570983	422.0018017719666	0.6002259302555066	0.04890549710194755	0.7866815071534178	Non-differential
9106	K562_promoter_5329	chr19:16656605-16663604	chr19	16657604	16662604	212.76575243930577	0.6062939103552624	0.05030336410754191	0.7872138138523782	Non-differential
9107	K562_promoter_614	chr1:112711833-112718832	chr1	112712832	112717832	68.95355480767255	0.9452537389947788	0.1467946554253691	0.7876702576639534	Non-differential
9108	K562_promoter_4508	chr17:42117868-42124867	chr17	42118867	42123867	117.62752889192242	0.7815590611092778	0.0981516638808652	0.7878915134913183	Non-differential
9109	K562_promoter_10464	chr9:136091790-136098789	chr9	136092789	136097789	302.0773416147144	0.5481173698292139	0.03645341730978985	0.7883362490102923	Non-differential
9110	K562_promoter_143	chr1:21665858-21672857	chr1	21666857	21671857	304.67171559240853	0.5483955066493402	0.03645668553861515	0.7887149308370293	Non-differential
9111	K562_promoter_3692	chr16:3109086-3116085	chr16	3110085	3115085	93.8247444686488	0.7593206610439956	0.09050887585999302	0.7922059497884193	Non-differential
9112	K562_promoter_2167	chr12:6924459-6931458	chr12	6925458	6930458	269.3470694759905	0.5565013462403378	0.03752121366943185	0.7934168369153083	Non-differential
9113	K562_promoter_3260	chr15:28882474-28889473	chr15	28883473	28888473	125.41982509024136	1.327879586870527	0.25261465868093913	0.793463096263486	Non-differential
9114	K562_promoter_3720	chr16:4621326-4628325	chr16	4622325	4627325	301.1800974926488	0.5466051158960834	0.0353074310571936	0.7937438079028112	Non-differential
9115	K562_promoter_9810	chr8:25455733-25462732	chr8	25456732	25461732	345.4865871833494	0.565898801688948	0.03948151210928473	0.7942990793921957	Non-differential
9116	K562_promoter_1440	chr10:102429075-102436074	chr10	102430074	102435074	224.50323313267225	0.6008747795169361	0.04759215492384992	0.7946356431795135	Non-differential
9117	K562_promoter_8598	chr5:154751877-154758876	chr5	154752876	154757876	739.1796649471584	0.535613798933937	0.0327650224017533	0.7951666384367673	Non-differential
9118	K562_promoter_4262	chr17:7558419-7565418	chr17	7559418	7564418	161.6774573062171	0.6379709162456111	0.05639808698577108	0.7966570120848381	Non-differential
9119	K562_promoter_34	chr1:3743272-3750271	chr1	3744271	3749271	105.10537009264236	0.7372157300666271	0.0829480573859235	0.7970730622666614	Non-differential
9120	K562_promoter_3887	chr16:30772534-30779533	chr16	30773533	30778533	452.35807992188984	0.5358758157187571	0.03252761327685874	0.7972480669986369	Non-differential
9121	K562_promoter_3558	chr15:83103392-83110391	chr15	83104391	83109391	68.08574798797335	0.913229275723935	0.1335083001670015	0.798611452424779	Non-differential
9122	K562_promoter_3218	chr14:102548786-102555785	chr14	102549785	102554785	502.1512916981589	0.5457914316786457	0.03433716416380096	0.7991672308964364	Non-differential
9123	K562_promoter_7819	chr3:184171355-184178354	chr3	184172354	184177354	368.25553220944425	0.5461047850061632	0.03423576443801773	0.8003274684032857	Non-differential
9124	K562_promoter_7590	chr3:69076866-69083865	chr3	69077865	69082865	134.92253266473563	0.6840648938040053	0.06738638163590162	0.8013326765528431	Non-differential
9125	K562_promoter_1829	chr11:65351274-65358273	chr11	65352273	65357273	118.38329963602304	0.7646498266911887	0.0892769323579142	0.8023170437061686	Non-differential
9126	K562_promoter_5995	chr2:43216306-43223305	chr2	43217305	43222305	510.12593627890294	0.5335308707868991	0.03127045085052721	0.802892391182173	Non-differential
9127	K562_promoter_2363	chr12:55826088-55833087	chr12	55827087	55832087	300.8362794099118	0.557102938224105	0.03616228598928541	0.8031998873796574	Non-differential
9128	K562_promoter_5568	chr19:43593095-43600094	chr19	43594094	43599094	364.68988621279715	0.5397060697971162	0.03229487658951702	0.8046296295312916	Non-differential
9129	K562_promoter_1904	chr11:69045432-69052431	chr11	69046431	69051431	90.76961882539536	0.7667336077884453	0.08908473169052353	0.8052211228450041	Non-differential
9130	K562_promoter_10398	chr9:128783753-128790752	chr9	128784752	128789752	200.782287191338	0.6057719050105581	0.04679672240508381	0.8055461282276101	Non-differential
9131	K562_promoter_607	chr1:111445964-111452963	chr1	111446963	111451963	525.4020205543201	0.5843528591735475	0.0417304014528508	0.8061424893452442	Non-differential
9132	K562_promoter_3998	chr16:67559026-67566025	chr16	67560025	67565025	571.0389918540237	0.5370706623954956	0.03154327406048413	0.8061931357342335	Non-differential
9133	K562_promoter_9230	chr7:1134748-1141747	chr7	1135747	1140747	97.82033992592552	0.7628191670949471	0.08685851817891138	0.8094942289952187	Non-differential
9134	K562_promoter_3662	chr16:1986978-1993977	chr16	1987977	1992977	185.73381881108372	0.6667159729115822	0.06106936448786017	0.8095109327701429	Non-differential
9135	K562_promoter_7920	chr4:2752837-2759836	chr4	2753836	2758836	108.82699771636824	0.7276414939445894	0.07685868410417775	0.8108160504709196	Non-differential
9136	K562_promoter_7125	chr22:31137009-31144008	chr22	31138008	31143008	28.92234919977082	1.2422559946645173	0.2224282727350543	0.8109571491060269	Non-differential
9137	K562_promoter_10143	chr9:35670428-35677427	chr9	35671427	35676427	29.00486966756669	1.295325897387965	0.2364039681299055	0.8113212073998132	Non-differential
9138	K562_promoter_5663	chr19:48390168-48397167	chr19	48391167	48396167	165.01468137409634	0.6795586608534707	0.06384433458514427	0.8119894455850323	Non-differential
9139	K562_promoter_7227	chr22:41298025-41305024	chr22	41299024	41304024	329.732782882046	0.5550246189154393	0.03423576443801773	0.8133996631307283	Non-differential
9140	K562_promoter_5571	chr19:43666670-43673669	chr19	43667669	43672669	210.63608307054457	0.592135085223102	0.04212529201419463	0.8144563926595713	Non-differential
9141	K562_promoter_6486	chr2:219385061-219392060	chr2	219386060	219391060	213.30411631902535	0.6144439017418055	0.04720804597951949	0.8147427674773268	Non-differential
9142	K562_promoter_990	chr1:211575662-211582661	chr1	211576661	211581661	316.7904864948327	0.5550228384422823	0.03401970095680971	0.8149231100855223	Non-differential
9143	K562_promoter_10500	chrX:3710150-3717149	chrX	3711149	3716149	154.86720271439543	0.6631129586461328	0.05876236506479965	0.816226226903696	Non-differential
9144	K562_promoter_33	chr1:3743243-3750242	chr1	3744242	3749242	104.94777729684392	0.7436820175527488	0.07968776348573041	0.8170152830773737	Non-differential
9145	K562_promoter_3431	chr15:64042986-64049985	chr15	64043985	64048985	61.1581502210279	0.9345020928033616	0.1335083001670015	0.8172143551093215	Non-differential
9146	K562_promoter_1842	chr11:65708752-65715751	chr11	65709751	65714751	368.4092550018802	0.5469933188968712	0.03198495926576725	0.8177846577160109	Non-differential
9147	K562_promoter_9203	chr6:166953051-166960050	chr6	166954050	166959050	169.07218842014595	0.7070990210233083	0.06967195001183499	0.8180725796601598	Non-differential
9148	K562_promoter_5304	chr19:14471855-14478854	chr19	14472854	14477854	80.1303218794162	1.5518834797383074	0.2970145002127827	0.8181876519479171	Non-differential
9149	K562_promoter_8509	chr5:137750864-137757863	chr5	137751863	137756863	502.4833467178955	0.5488900383921347	0.03228138826235853	0.8184212823736671	Non-differential
9150	K562_promoter_3357	chr15:43788854-43795853	chr15	43789853	43794853	522.4524883924839	0.5754707571875196	0.03752121366943185	0.8204619647187542	Non-differential
9151	K562_promoter_10700	chrX:119571063-119578062	chrX	119572062	119577062	149.5074718850766	0.67454561930033885	0.06075851275225154	0.8205124786671391	Non-differential
9152	K562_promoter_3666	chr16:2152282-2159281	chr16	2153281	2158281	575.8548743249374	0.624176668271751	0.04836772205663566	0.8210696815522583	Non-differential
9153	K562_promoter_5125	chr19:5974903-5981902	chr19	5975902	5980902	346.3080857262752	0.569183118923473	0.03608667924644025	0.8211337799234187	Non-differential
9154	K562_promoter_9228	chr7:1025525-1032524	chr7	1026524	1031524	245.73587202533145	0.6927322762767851	0.06516566821791984	0.8215674196284419	Non-differential
9155	K562_promoter_2353	chr12:54415767-54422766	chr12	54416766	54421766	431.5079306572496	0.55711451314759175	0.03328064805461314	0.8233084100951594	Non-differential
9156	K562_promoter_1685	chr11:45919156-45926155	chr11	45920155	45925155	62.60965951358141	0.9900622471270084	0.1467550638982795	0.8251247122948719	Non-differential
9157	K562_promoter_5427	chr19:32968459-32975458	chr19	32969458	32974458	114.06929779597738	0.7525512996766889	0.08001306139266795	0.8254276997694393	Non-differential
9158	K562_promoter_6053	chr2:62702213-62709212	chr2	62703212	62708212	151.57748231886563	0.6783510379875893	0.05998379850240192	0.8289219287720415	Non-differential
9159	K562_promoter_5017	chr19:586381-593380	chr19	587380	592380	40.91077951398667	1.1311531685656393	0.18421026844787797	0.831042582934343	Non-differential
9160	K562_promoter_6130	chr2:74526433-74533432	chr2	74527432	74532432	424.2034701530642	0.5765292578641285	0.03616228598928541	0.831207669562259	Non-differential
9161	K562_promoter_4127	chr16:88683008-88690007	chr16	88684007	88689007	177.98167269006277	0.6365646354805028	0.04878991324130897	0.8349627062365489	Non-differential
9162	K562_promoter_4201	chr17:4260480-4267479	chr17	4261479	4266479	148.48067459334965	0.6673457523889286	0.05575554077769758	0.8366593562765496	Non-differential
9163	K562_promoter_212	chr1:27231132-27238131	chr1	27232131	27237131	160.38126659383255	0.6683881556979924	0.05600037224488257	0.8366943663764947	Non-differential
9164	K562_promoter_1618	chr11:12107090-12114089	chr11	12108089	12113089	129.46796439412546	0.6835812806962136	0.05941714854662632	0.8381309379030132	Non-differential
9165	K562_promoter_3275	chr15:34580152-34587151	chr15	34581151	34586151	112.77225055975408	0.7602936624597151	0.07868504498317754	0.8394461649618543	Non-differential
9166	K562_promoter_4136	chr16:89487062-89494061	chr16	89488061	89493061	436.3026121368634	0.5636601169050379	0.03214283261450615	0.8414971244089101	Non-differential
9167	K562_promoter_6646	chr20:22581073-22588072	chr20	22582072	22587072	33.53781070084644	1.2013769615863463	0.1991522658321153	0.841942692696194	Non-differential
9168	K562_promoter_5567	chr19:43592635-43599634	chr19	43593634	43598634	368.4223501937781	0.5485657752594459	0.02903941580227405	0.8431522478035655	Non-differential
9169	K562_promoter_9315	chr7:24976679-24983678	chr7	24977678	24982678	169.78375412308026	0.640238048535331	0.04819283433990238	0.8432047339432048	Non-differential
9170	K562_promoter_3015	chr14:49617127-49624126	chr14	49618126	49623126	349.04968865926406	0.5799083974834052	0.03497290592365672	0.8445022047658395	Non-differential
9171	K562_promoter_5962	chr2:30228034-30235033	chr2	30229033	30234033	108.55344404068867	0.7542438893387079	0.07588039042847584	0.84465543863155	Non-differential
9172	K562_promoter_4202	chr17:4260589-4267588	chr17	4261588	4266588	148.90610181912382	0.6705638384678909	0.0546770080461187	0.8463824972818287	Non-differential
9173	K562_promoter_2647	chr12:122075256-122082255	chr12	122076255	122081255	323.7950140246568	0.5577809254214329	0.03014301668497135	0.8482806420917566	Non-differential
9174	K562_promoter_7960	chr4:14998981-15005980	chr4	14999980	15004980	439.8839525780558	0.5790732333998674	0.03413321125594226	0.8493978513449344	Non-differential
9175	K562_promoter_4070	chr16:75248125-75255124	chr16	75249124	75254124	112.05738576021126	0.8080419644598886	0.08861507059327581	0.8504580363421008	Non-differential
9176	K562_promoter_932	chr1:201150975-201157974	chr1	201151974	201156974	283.7898656251894	0.5781846724951872	0.03373066961180886	0.8510734048235175	Non-differential
9177	K562_promoter_6509	chr2:230409030-230416029	chr2	230410029	230415029	95.22338408826316	0.7919237111872962	0.08394439756651892	0.8521164729726403	Non-differential
9178	K562_promoter_7453	chr3:45992325-45999324	chr3	45993324	45998324	202.7521597305779	0.608092759169555	0.03929250790009059	0.8547900631721165	Non-differential
9179	K562_promoter_1863	chr11:66542549-66549548	chr11	66543548	66548548	96.15144116167028	0.7991682336259011	0.08508066095491502	0.855245185218596	Non-differential
9180	K562_promoter_4509	chr17:42151417-42158416	chr17	42152416	42157416	212.96700711218728	0.6166010497921915	0.04046833609154546	0.8588541385552048	Non-differential
9181	K562_promoter_2011	chr11:106074162-106081161	chr11	106075161	106080161	330.42015276580236	0.5716933548272853	0.03134842091879155	0.8597035088653237	Non-differential
9182	K562_promoter_1383	chr10:97315461-97322460	chr10	97316460	97321460	151.7901708485801	0.6773341051480674	0.05354327949813593	0.8610914828940462	Non-differential
9183	K562_promoter_5556	chr19:42214178-42221177	chr19	42215177	42220177	516.6734694521556	0.5512547969900525	0.02726295239895006	0.8623979515253907	Non-differential
9184	K562_promoter_2820	chr13:75534342-75541341	chr13	75535341	75540341	76.86476312889526	0.8401000180818776	0.09298439638837935	0.8666387136560775	Non-differential
9185	K562_promoter_3904	chr16:31114164-31121163	chr16	31115163	31120163	269.80951726197327	0.5929230120417202	0.03423576443801773	0.8689405151065382	Non-differential
9186	K562_promoter_3489	chr15:73991216-73998215	chr15	73992215	73997215	268.05060328174375	0.6246080502248597	0.04048398336556946	0.8699021013911769	Non-differential
9187	K562_promoter_4510	chr17:42151490-42158489	chr17	42152489	42157489	213.3893927193465	0.6189308156841292	0.03929250790009059	0.8700250135527257	Non-differential
9188	K562_promoter_6506	chr2:227469151-227476150	chr2	227470150	227475150	93.73346978280154	0.8295022947831616	0.08916517416093513	0.8708154390878036	Non-differential
9189	K562_promoter_5354	chr19:18004670-18011669	chr19	18005669	18010669	71.79623818736786	0.91597738875191	0.11129390278836251	0.8734106625373739	Non-differential
9190	K562_promoter_5081	chr19:3554087-3561086	chr19	3555086	3560086	245.15218910261325	0.5859751993472266	0.03219141379104096	0.874427321348292	Non-differential
9191	K562_promoter_9552	chr7:100480427-100487426	chr7	100481426	100486426	93.35102198282878	0.8374592106979629	0.09000011607451971	0.8757787735516486	Non-differential
9192	K562_promoter_8258	chr5:439661-446660	chr5	440660	445660	120.19421447690112	0.7392057630406325	0.06513853693283927	0.8768177865115868	Non-differential
9193	K562_promoter_8259	chr5:439676-446675	chr5	440675	445675	120.19421447690112	0.7392057630406325	0.06513853693283927	0.8768177865115868	Non-differential
9194	K562_promoter_1563	chr11:2696495-2703494	chr11	2697494	2702494	245.7719829528129	0.5969548533556474	0.0337335603636834	0.8786804251042428	Non-differential
9195	K562_promoter_1541	chr11:204208-211207	chr11	205207	210207	591.6552471454265	0.568398300226314	0.02845028800128742	0.87869451071673	Non-differential
9196	K562_promoter_1648	chr11:27469291-27476290	chr11	27470290	27475290	113.25952181527656	0.752111419640998	0.06756567184602241	0.8801763646187385	Non-differential
9197	K562_promoter_2173	chr12:7126871-7133870	chr12	7127870	7132870	218.1768523097618	0.6602625746948061	0.04635934802222954	0.8806996076467788	Non-differential
9198	K562_promoter_1227	chr10:35333714-35340713	chr10	35334713	35339713	261.3260182974752	0.6073351088862561	0.03522079828169726	0.8825798691044693	Non-differential
9199	K562_promoter_7515	chr3:50085419-50092418	chr3	50086418	50091418	226.8513762896088	0.5996143312606429	0.03325213170894658	0.8863382167642558	Non-differential
9200	K562_promoter_6129	chr2:74526207-74533206	chr2	74527206	74532206	426.6207610923439	0.5902515726230187	0.03141884717509004	0.88703582076976	Non-differential
9201	K562_promoter_931	chr1:201020215-201027214	chr1	201021214	201026214	77.19800434406342	0.9714191108703684	0.12187772936974808	0.8879505507730282	Non-differential
9202	K562_promoter_7231	chr22:41443302-41450301	chr22	41444301	41449301	495.51420198673645	0.5598662113646116	0.0259332453183334	0.8880279458168974	Non-differential
9203	K562_promoter_211	chr1:27230960-27237959	chr1	27231959	27236959	162.00113748041505	0.6820172958970637	0.04967475983245507	0.8892579522286005	Non-differential
9204	K562_promoter_47	chr1:6551014-6558013	chr1	6552013	6557013	240.5618105607635	0.6008173318921143	0.0327096002763298	0.8924088611501353	Non-differential
9205	K562_promoter_5641	chr19:47110277-47117276	chr19	47111276	47116276	936.3055695200852	0.5605564735442636	0.02553614574356921	0.8928793808351577	Non-differential
9206	K562_promoter_10258	chr9:97498166-97505165	chr9	97499165	97504165	477.70732115050095	0.5736050354093604	0.02767867942865557	0.8935932626409451	Non-differential
9207	K562_promoter_5063	chr19:2717873-2724872	chr19	2718872	2723872	76.14421850358195	0.9760570795012072	0.12102404289343956	0.8951696122384655	Non-differential
9208	K562_promoter_4106	chr16:85008036-85015035	chr16	85009035	85014035	400.4853282989078	0.5653497745325642	0.02600174158313005	0.8960780144450134	Non-differential
9209	K562_promoter_3296	chr15:40468306-40475305	chr15	40469305	40474305	172.6832057835937	0.6949548132359018	0.05131489734626059	0.896322512282936	Non-differential
9210	K562_promoter_1169	chr10:12127317-12134316	chr10	12128316	12133316	117.37825799881732	0.7948265641965198	0.07444991087716579	0.8966723160079604	Non-differential
9211	K562_promoter_4013	chr16:68241634-68248633	chr16	68242633	68247633	73.55099547053548	0.8835551908502035	0.09613396833483086	0.898684421229609	Non-differential
9212	K562_promoter_9370	chr7:44015614-44022613	chr7	44016613	44021613	49.111846213116706	1.010500121982631	0.12894726260500608	0.8989286541572027	Non-differential
9213	K562_promoter_9371	chr7:44015650-44022649	chr7	44016649	44021649	49.111846213116706	1.010500121982631	0.12894726260500608	0.8989286541572027	Non-differential
9214	K562_promoter_1544	chr11:307699-314698	chr11	308698	313698	349.5251748245321	0.5983087019674366	0.03101957309308645	0.9024674166999074	Non-differential
9215	K562_promoter_1859	chr11:66463405-66470404	chr11	66464404	66469404	55.8548800281885	1.0772433808570905	0.14501858470139778	0.9033508090814194	Non-differential
9216	K562_promoter_3195	chr14:99477360-99484359	chr14	99478359	99483359	224.80036557781577	0.6204330149789371	0.03497062260724042	0.903534512306491	Non-differential
9217	K562_promoter_6485	chr2:219384413-219391412	chr2	219385412	219390412	214.06026844733137	0.6420302214197772	0.03869500200132519	0.9067682543151282	Non-differential
9218	K562_promoter_2955	chr14:24157765-24164764	chr14	24158764	24163764	112.91986352213624	0.759835900533378	0.0638654030174114	0.9078020453354283	Non-differential
9219	K562_promoter_2571	chr12:111402423-111409422	chr12	111403422	111408422	683.9309953922328	0.5891714328862548	0.02878485741561561	0.907816505332521	Non-differential
9220	K562_promoter_10530	chrX:21836117-21843116	chrX	21837116	21842116	83.23508889209634	0.8695444326595426	0.09023019427327154	0.9083679460157592	Non-differential
9221	K562_promoter_5041	chr19:1564826-1571825	chr19	1565825	1570825	69.09316819688429	1.0433611409764325	0.13423108215217483	0.9099641936319589	Non-differential
9222	K562_promoter_7532	chr3:51381791-51388790	chr3	51382790	51387790	190.9425259678793	0.6357291590760313	0.03689899031136555	0.9109906780287792	Non-differential
9223	K562_promoter_7044	chr22:21010802-21017801	chr22	21011801	21016801	461.37246997617814	0.5615277783977823	0.02377875083538317	0.9118149630562441	Non-differential
9224	K562_promoter_1343	chr10:86517865-86524864	chr10	86518864	86523864	191.17765723797143	0.6347847255535207	0.03643207684580412	0.9131480291278177	Non-differential
9225	K562_promoter_5000	chr18:76818796-76825795	chr18	76819795	76824795	284.96787604298333	0.5812684035374363	0.02673269686955979	0.9143103356977778	Non-differential
9226	K562_promoter_8620	chr5:170294278-170301277	chr5	170295277	170300277	144.10886708405835	0.744634794308269	0.0588681545076236	0.9159898396291796	Non-differential
9227	K562_promoter_5695	chr19:49471086-49478085	chr19	49472085	49477085	66.1760709015214	0.9943772834605435	0.11969086671036694	0.9167551865813781	Non-differential
9228	K562_promoter_2525	chr12:104453448-104460447	chr12	104454447	104459447	312.4507078866781	0.5991330094453526	0.02949533539606583	0.916821287220421	Non-differential
9229	K562_promoter_3982	chr16:67147499-67154498	chr16	67148498	67153498	42.01121868382097	1.1722175569053346	0.16459493500144312	0.9185303749746307	Non-differential
9230	K562_promoter_5674	chr19:48749142-48756141	chr19	48750141	48755141	309.38035521140324	0.5848465032939281	0.02673269686955979	0.9199385335657657	Non-differential
9231	K562_promoter_5388	chr19:19188639-19195638	chr19	19189638	19194638	331.4126392868861	0.5996598216851126	0.0291394617203941	0.9207887349187832	Non-differential
9232	K562_promoter_5226	chr19:11432135-11439134	chr19	11433134	11438134	136.51353097486376	0.6980835857413736	0.0476667271589041	0.9227161792930707	Non-differential
9233	K562_promoter_1439	chr10:102392205-102399204	chr10	102393204	102398204	122.14313153827118	0.7480717365293075	0.05830346200055164	0.9233491758723615	Non-differential
9234	K562_promoter_2114	chr11:130912980-130919979	chr11	130913979	130918979	108.1708959080255	0.7551445287218242	0.0598681284132652	0.9233939907965385	Non-differential
9235	K562_promoter_3673	chr16:2471627-2478626	chr16	2472626	2477626	202.01759737677085	0.6265705359601901	0.03349390392540864	0.9242129878961669	Non-differential
9236	K562_promoter_10027	chr8:140630626-140637625	chr8	140631625	140636625	220.88263981269287	0.6551949349812594	0.03883388473943682	0.9243419137434057	Non-differential
9237	K562_promoter_23	chr1:1774971-1781970	chr1	1775970	1780970	555.717207329527	0.5792412689354969	0.02525191629652214	0.9254570532551004	Non-differential
9238	K562_promoter_5719	chr19:50507692-50514691	chr19	50508691	50513691	118.3210194211494	0.7506622968885771	0.05823768670728863	0.9269147146324754	Non-differential
9239	K562_promoter_5389	chr19:19188653-19195652	chr19	19189652	19194652	331.83806651266025	0.6012197738320644	0.02857616255486677	0.9282809814162063	Non-differential
9240	K562_promoter_2077	chr11:119053914-119060913	chr11	119054913	119059913	287.1826871594419	0.590923116211926	0.02682180490155876	0.9286427686869403	Non-differential
9241	K562_promoter_743	chr1:154952600-154959599	chr1	154953599	154958599	126.68180920993407	0.7409146762286463	0.05559157980894692	0.9298412385412759	Non-differential
9242	K562_promoter_6558	chr2:241505085-241512084	chr2	241506084	241511084	160.45868270818175	0.6847071853227883	0.0437882214358899	0.9302724151189486	Non-differential
9243	K562_promoter_1800	chr11:64296858-64303857	chr11	64297857	64302857	57.34519774510955	1.0899179910923236	0.1400823113284275	0.9303722000242959	Non-differential
9244	K562_promoter_6505	chr2:227468656-227475655	chr2	227469655	227474655	91.57048390816698	0.8537506474872016	0.08122906784619108	0.9308345388920676	Non-differential
9245	K562_promoter_3246	chr14:105311248-105318247	chr14	105312247	105317247	58.66071738565752	1.0280460839418868	0.12317629692953776	0.9349800083913636	Non-differential
9246	K562_promoter_10443	chr9:133117741-133124740	chr9	133118740	133123740	345.4860229228627	0.606630834002429	0.02858819885228416	0.9365246925285146	Non-differential
9247	K562_promoter_7908	chr4:1708820-1715819	chr4	1709819	1714819	546.1888686732605	0.5989594252249294	0.02701855932892643	0.9393707144012834	Non-differential
9248	K562_promoter_8084	chr4:87383675-87390674	chr4	87384674	87389674	115.19249816594495	0.7460219327456374	0.05487355631011087	0.9404627711251948	Non-differential
9249	K562_promoter_1740	chr11:59751876-59758875	chr11	59752875	59757875	245.10709461817808	0.6893169375124915	0.04311818752642692	0.9411516448809439	Non-differential
9250	K562_promoter_219	chr1:27600645-27607644	chr1	27601644	27606644	187.86631630596943	0.6602065153582918	0.03753083659062696	0.941198168842647	Non-differential
9251	K562_promoter_105	chr1:15680820-15687819	chr1	15681819	15686819	297.96844938958725	0.7254780184047815	0.05021263876252773	0.9425315777136218	Non-differential
9252	K562_promoter_7158	chr22:37016242-37023241	chr22	37017241	37022241	208.37818493813728	0.6705379079577989	0.03871219312507027	0.9469015982079401	Non-differential
9253	K562_promoter_5701	chr19:49638709-49645708	chr19	49639708	49644708	683.0339658392724	0.5747724311781911	0.02250112684615979	0.947107559009589	Non-differential
9254	K562_promoter_749	chr1:155060248-155067247	chr1	155061247	155066247	97.4494283271688	0.8624981659071191	0.07968776348573041	0.9475476971881179	Non-differential
9255	K562_promoter_5390	chr19:19188758-19195757	chr19	19189757	19194757	332.6070829476944	0.6052805913070607	0.02704677450887654	0.949010069189985	Non-differential
9256	K562_promoter_6844	chr20:58385729-58392728	chr20	58386728	58391728	376.0023056836082	0.5730018364016342	0.02195697328308403	0.9502820182606784	Non-differential
9257	K562_promoter_6102	chr2:73068213-73075212	chr2	73069212	73074212	434.8915459419135	0.5701278246158863	0.02142045169362708	0.9516410451841381	Non-differential
9258	K562_promoter_303	chr1:36145987-36152986	chr1	36146986	36151986	395.4568373971129	0.6006711001432479	0.02601158820965185	0.9519634597048915	Non-differential
9259	K562_promoter_6847	chr20:58885312-58892311	chr20	58886311	58891311	143.68096296558122	0.7177998668755711	0.04713314557894746	0.9522861157109771	Non-differential
9260	K562_promoter_10312	chr9:113397785-113404784	chr9	113398784	113403784	92.8524955776052	0.8193465738544734	0.06843743210851214	0.9542981117892855	Non-differential
9261	K562_promoter_5675	chr19:48807530-48814529	chr19	48808529	48813529	216.62768711536216	0.6696034415281709	0.03737265521760052	0.9558227847994137	Non-differential
9262	K562_promoter_631	chr1:116369744-116376743	chr1	116370743	116375743	295.75067510571427	0.5914724865691274	0.02419242160178822	0.9560091984761316	Non-differential
9263	K562_promoter_4758	chr17:75043725-75050724	chr17	75044724	75049724	255.19476136675328	0.6061052094316424	0.02641525387362852	0.9565220336316873	Non-differential
9264	K562_promoter_825	chr1:160397064-160404063	chr1	160398063	160403063	79.9625563844619	0.9205403715070566	0.0908403102503452	0.9589465964505062	Non-differential
9265	K562_promoter_6427	chr2:200808410-200815409	chr2	200809409	200814409	262.63214686946554	0.611673933367571	0.02682115619588732	0.9612593518160923	Non-differential
9266	K562_promoter_1415	chr10:100342891-100349890	chr10	100343890	100348890	211.5634084614027	0.7113920081342213	0.04404164349911105	0.9647446558453567	Non-differential
9267	K562_promoter_3914	chr16:33703745-33710744	chr16	33704744	33709744	18.46045033976584	1.507993217735727	0.22919865355618943	0.9647958712795719	Non-differential
9268	K562_promoter_5804	chr19:55473117-55480116	chr19	55474116	55479116	262.80157028728894	0.6060445198544036	0.02545971597365768	0.9661237172050219	Non-differential
9269	K562_promoter_3496	chr15:74612097-74619096	chr15	74613096	74618096	285.10837254885763	0.6160543097006503	0.02688306255534111	0.9675263890836334	Non-differential
9270	K562_promoter_9256	chr7:5279443-5286442	chr7	5280442	5285442	20.686376853301727	1.574964872056457	0.24223325932308745	0.9698101772665535	Non-differential
9271	K562_promoter_5694	chr19:49470715-49477714	chr19	49471714	49476714	65.85784369130955	1.0159026813835268	0.11080622919614588	0.9706298156734943	Non-differential
9272	K562_promoter_3448	chr15:65130309-65137308	chr15	65131308	65136308	185.45093296791103	0.6468062585150237	0.03152182988549023	0.9711075293989279	Non-differential
9273	K562_promoter_9263	chr7:5778164-5785163	chr7	5779163	5784163	162.43099142105322	1.2263552193793588	0.16113282041200572	0.9722740286941434	Non-differential
9274	K562_promoter_10359	chr9:127393669-127400668	chr9	127394668	127399668	74.8705924260943	0.9243357089057058	0.08860620013488073	0.9728965059103908	Non-differential
9275	K562_promoter_5538	chr19:40713612-40720611	chr19	40714611	40719611	453.8806593678049	0.5938108899181713	0.02291213749062714	0.9738109014691909	Non-differential
9276	K562_promoter_748	chr1:155060240-155067239	chr1	155061239	155066239	97.79605915504374	0.8700121637139222	0.07576281378989125	0.9748868266671559	Non-differential
9277	K562_promoter_6682	chr20:33682886-33689885	chr20	33683885	33688885	164.50836224192534	0.7012448501995114	0.04061883216881064	0.9756227229330456	Non-differential
9278	K562_promoter_8538	chr5:140398333-140405332	chr5	140399332	140404332	574.7324778311181	0.5957031048117676	0.02298896070971232	0.9760480175113417	Non-differential
9279	K562_promoter_8901	chr6:33785631-33792630	chr6	33786630	33791630	177.29160717534882	0.7550006813893713	0.05085845434307745	0.9766966977496293	Non-differential
9280	K562_promoter_5146	chr19:7503582-7510581	chr19	7504581	7509581	126.39535644216778	0.7488012381055178	0.04942852138057408	0.977951175855353	Non-differential
9281	K562_promoter_8539	chr5:140398408-140405407	chr5	140399407	140404407	573.997948250977	0.5969153134914781	0.02297787511405468	0.9781592358305805	Non-differential
9282	K562_promoter_750	chr1:155060475-155067474	chr1	155061474	155066474	98.30028277871712	0.8705943867333268	0.0751448453736229	0.9786358508379721	Non-differential
9283	K562_promoter_5151	chr19:7532217-7539216	chr19	7533216	7538216	92.13864243551158	0.8552314834865768	0.07167183145569803	0.9789419984598818	Non-differential
9284	K562_promoter_5084	chr19:3603376-3610375	chr19	3604375	3609375	588.7204117877577	0.6869100904205454	0.03754269031664592	0.9791728925402432	Non-differential
9285	K562_promoter_3217	chr14:102514117-102521116	chr14	102515116	102520116	85.78467818715089	0.9554669942656172	0.09432733457420664	0.979699966029831	Non-differential
9286	K562_promoter_2076	chr11:119053706-119060705	chr11	119054705	119059705	288.5631272337118	0.6023568547375622	0.02349852296457148	0.9812148818285814	Non-differential
9287	K562_promoter_7073	chr22:24599693-24606692	chr22	24600692	24605692	56.95018005921756	1.0030108595168254	0.10462063868731272	0.9833344274034682	Non-differential
9288	K562_promoter_1876	chr11:67285803-67292802	chr11	67286802	67291802	317.57338291742946	0.6007711686939028	0.02275891471497099	0.9869759842638073	Non-differential
9289	K562_promoter_10150	chr9:35825233-35832232	chr9	35826232	35831232	72.04881435792358	0.9220036346926298	0.08464754761734024	0.9887434390805104	Non-differential
9290	K562_promoter_3099	chr14:68975803-68982802	chr14	68976802	68981802	172.96140560034053	0.669792284559292	0.03339544955404367	0.9888228600013901	Non-differential
9291	K562_promoter_6561	chr2:241634193-241641192	chr2	241635192	241640192	250.17851941400403	0.61165133628848	0.02411542677763242	0.9894714542319156	Non-differential
9292	K562_promoter_3212	chr14:102136397-102143396	chr14	102137396	102142396	167.94009206781055	0.6761404174240163	0.03423576443801773	0.9908972845861381	Non-differential
9293	K562_promoter_5691	chr19:49358917-49365916	chr19	49359916	49364916	352.20787655573713	0.5973284925369942	0.02191174691080788	0.9911609044270898	Non-differential
9294	K562_promoter_1344	chr10:86518293-86525292	chr10	86519292	86524292	188.36739797833744	0.65657538480484	0.03060021239531976	0.9942360579039534	Non-differential
9295	K562_promoter_3497	chr15:74612336-74619335	chr15	74613335	74618335	288.38938224641385	0.624015090282177	0.02539400870548409	0.9954717642339989	Non-differential
9296	K562_promoter_5095	chr19:4120623-4127622	chr19	4121622	4126622	121.63036517734416	0.7543064997382978	0.04778387914761654	0.9962266217810046	Non-differential
9297	K562_promoter_9113	chr6:125787460-125794459	chr6	125788459	125793459	363.4685757519893	0.6069080525483513	0.02272690134554334	0.9974289704318402	Non-differential
9298	K562_promoter_1647	chr11:27467668-27474667	chr11	27468667	27473667	114.91928034270028	0.7760732374560034	0.05152527011890122	0.9995665932305758	Non-differential
9299	K562_promoter_10769	chrX:153407972-153414971	chrX	153408971	153413971	66.39957839581162	0.9917187915768952	0.0979052577660004	1.0008366391039865	Non-differential
9300	K562_promoter_3355	chr15:43742938-43749937	chr15	43743937	43748937	275.53199370242584	0.6026313966932175	0.02180804603925947	1.0012017051742799	Non-differential
9301	K562_promoter_4818	chr17:79793578-79800577	chr17	79794577	79799577	170.97034407517904	0.7323863508270492	0.04234212464175919	1.005732970472802	Non-differential
9302	K562_promoter_5537	chr19:40713387-40720386	chr19	40714386	40719386	452.1745459552226	0.6032732772456963	0.02107073165183776	1.0112792916840736	Non-differential
9303	K562_promoter_6831	chr20:54204334-54211333	chr20	54205333	54210333	220.3031472957805	0.6350534940237839	0.02551699481371052	1.0117484765008213	Non-differential
9304	K562_promoter_9380	chr7:44578732-44585731	chr7	44579731	44584731	193.8493013965489	0.6567945231756875	0.02878290455725984	1.0120319441177712	Non-differential
9305	K562_promoter_3449	chr15:65130380-65137379	chr15	65131379	65136379	185.5611746020883	0.6567004196293335	0.02857616255486677	1.0139428817260248	Non-differential
9306	K562_promoter_4757	chr17:75043470-75050469	chr17	75044469	75049469	253.7250371478686	0.619379046091783	0.02298896070971232	1.0148405894526547	Non-differential
9307	K562_promoter_2803	chr13:51580962-51587961	chr13	51581961	51586961	225.10399495263525	0.6300273011421511	0.02411542677763242	1.0191983453346285	Non-differential
9308	K562_promoter_8468	chr5:132008159-132015158	chr5	132009158	132014158	34.68252664002103	1.257214007667157	0.15458735620201994	1.0193818429315482	Non-differential
9309	K562_promoter_10459	chr9:135477266-135484265	chr9	135478265	135483265	122.6653954045292	0.9112881062696652	0.07506403118514578	1.0248055490340109	Non-differential
9310	K562_promoter_2141	chr12:6307182-6314181	chr12	6308181	6313181	24.437755604574782	1.468946329816045	0.2005882666689561	1.0248757375850448	Non-differential
9311	K562_promoter_4055	chr16:71842476-71849475	chr16	71843475	71848475	189.71712543395617	0.6717027469111351	0.02968363700642315	1.0260144516799006	Non-differential
9312	K562_promoter_3661	chr16:1963356-1970355	chr16	1964355	1969355	285.177799371023	0.6223540887546439	0.02243266679539982	1.026336011255963	Non-differential
9313	K562_promoter_7862	chr3:195905052-195912051	chr3	195906051	195911051	146.8330952984903	0.7094555970139709	0.0357084493190467	1.0267447206959537	Non-differential
9314	K562_promoter_6679	chr20:33440264-33447263	chr20	33441263	33446263	201.7271588919649	0.6537657575093052	0.02685298561629407	1.0270708564991076	Non-differential
9315	K562_promoter_704	chr1:151278501-151285500	chr1	151279500	151284500	583.2574720472171	0.5838584579189668	0.01728616597370923	1.0289345319144256	Non-differential
9316	K562_promoter_3100	chr14:68976182-68983181	chr14	68977181	68982181	169.04462393364233	0.6825054580670851	0.03104914818043824	1.0291843170688117	Non-differential
9317	K562_promoter_10263	chr9:97979841-97986840	chr9	97980840	97985840	1455.8877518656143	0.6163815678253276	0.02125951753357341	1.0308652547246107	Non-differential
9318	K562_promoter_7836	chr3:186567220-186574219	chr3	186568219	186573219	346.37154185982115	0.6390510456072392	0.02433462214542208	1.031284852177987	Non-differential
9319	K562_promoter_3918	chr16:46880862-46887861	chr16	46881861	46886861	80.10889403055926	0.8851177338421198	0.06821461640845175	1.0321557565345403	Non-differential
9320	K562_promoter_9028	chr6:83189857-83196856	chr6	83190856	83195856	142.8198824144603	0.715496865551467	0.0360928508976899	1.0321606187164054	Non-differential
9321	K562_promoter_5990	chr2:39117552-39124551	chr2	39118551	39123551	449.2948404690513	0.585467461928836	0.01725725703749425	1.0321956644547248	Non-differential
9322	K562_promoter_1880	chr11:67501864-67508863	chr11	67502863	67507863	228.32997647529993	0.6530732376339389	0.02614103516999097	1.0336041352823442	Non-differential
9323	K562_promoter_4807	chr17:78142885-78149884	chr17	78143884	78148884	303.9610728957228	0.6562537831122174	0.0265195794883961	1.034540360699451	Non-differential
9324	K562_promoter_2098	chr11:125589352-125596351	chr11	125590351	125595351	399.4322606301446	0.6416944289409027	0.02434214048836346	1.0354645910752727	Non-differential
9325	K562_promoter_6492	chr2:219624130-219631129	chr2	219625129	219630129	28.52770215167231	1.3867124359961196	0.17874479187184053	1.0369372482694799	Non-differential
9326	K562_promoter_1576	chr11:3805060-3812059	chr11	3806059	3811059	145.3937698730759	0.7135539465811253	0.03502795122918567	1.0386386094624127	Non-differential
9327	K562_promoter_6973	chr21:42971062-42978061	chr21	42972061	42977061	780.3186743134872	0.5884609376427055	0.01715879996990782	1.038935487511186	Non-differential
9328	K562_promoter_6956	chr21:37363273-37370272	chr21	37364272	37369272	1059.4596026289678	0.5997591087818197	0.0183329982158938	1.041641530495958	Non-differential
9329	K562_promoter_3645	chr16:1297210-1304209	chr16	1298209	1303209	94.01456546282174	1.9438341400668977	0.2902908748508638	1.0441628066662967	Non-differential
9330	K562_promoter_8665	chr5:178127514-178134513	chr5	178128513	178133513	274.43728653639994	0.6139480054646852	0.01971870040755097	1.0468560737414112	Non-differential
9331	K562_promoter_7245	chr22:42076200-42083199	chr22	42077199	42082199	5.371613629381616	2.3187364789857625	0.35349118713198907	1.0471910359765013	Non-differential
9332	K562_promoter_4054	chr16:71842426-71849425	chr16	71843425	71848425	189.30319962403945	0.6787375743202325	0.02859561467411188	1.0477675760718823	Non-differential
9333	K562_promoter_5094	chr19:4063400-4070399	chr19	4064399	4069399	558.1856501826771	1.1515000349510662	0.12277719656187704	1.0488809856890484	Non-differential
9334	K562_promoter_4946	chr18:36183975-36190974	chr18	36184974	36189974	145.98012794576505	0.7170021664534721	0.03437832963953823	1.0494869898782424	Non-differential
9335	K562_promoter_4947	chr18:36183997-36190996	chr18	36184996	36189996	145.98012794576505	0.7170021664534721	0.03437832963953823	1.0494869898782424	Non-differential
9336	K562_promoter_7476	chr3:48553304-48560303	chr3	48554303	48559303	233.88096475140475	0.6399653585222429	0.02291213749062714	1.0495012019356509	Non-differential
9337	K562_promoter_739	chr1:154322025-154329024	chr1	154323024	154328024	178.38508872600983	0.6805270937076631	0.02846204773790254	1.051913769529212	Non-differential
9338	K562_promoter_6173	chr2:95399208-95406207	chr2	95400207	95405207	129.50930188923388	0.7609593937539534	0.04137875352476532	1.0525762280543987	Non-differential
9339	K562_promoter_1538	chr10:133375762-133382761	chr10	133376761	133381761	62.986616941327384	0.9778502971286632	0.083169143305303	1.0561152562613492	Non-differential
9340	K562_promoter_3310	chr15:40949700-40956699	chr15	40950699	40955699	92.14733110623112	0.8439680690023629	0.05559157980894692	1.0591723173374827	Non-differential
9341	K562_promoter_2365	chr12:55828659-55835658	chr12	55829658	55834658	220.87033358560927	0.6436070602354516	0.02255385426713013	1.0598787391474045	Non-differential
9342	K562_promoter_6020	chr2:47902999-47909998	chr2	47903998	47908998	508.0997442563106	0.6022548401526726	0.01734959197319643	1.0603965619421754	Non-differential
9343	K562_promoter_8546	chr5:140661404-140668403	chr5	140662403	140667403	248.21539053602172	0.6260182483103159	0.02021993951023618	1.0606127292867251	Non-differential
9344	K562_promoter_1905	chr11:69637656-69644655	chr11	69638655	69643655	126.45935095945804	1.442017286215342	0.18362366439731967	1.0614276106871523	Non-differential
9345	K562_promoter_6851	chr20:59039287-59046286	chr20	59040286	59045286	339.18900875498673	0.6420759901183887	0.02209885923326664	1.0630403642878798	Non-differential
9346	K562_promoter_3196	chr14:99477909-99484908	chr14	99478908	99483908	214.65705993124135	0.6660988383120048	0.0252836329976826	1.063866768476047	Non-differential
9347	K562_promoter_8119	chr4:109430315-109437314	chr4	109431314	109436314	220.4395055738869	0.6478966517646586	0.02244049394624521	1.0683605790621729	Non-differential
9348	K562_promoter_1342	chr10:84136009-84143008	chr10	84137008	84142008	557.3240530645814	0.6208144290667816	0.01899583182079372	1.0686337548373475	Non-differential
9349	K562_promoter_7210	chr22:39453512-39460511	chr22	39454511	39459511	109.09117764716449	0.8475112214858397	0.0548321070044994	1.0686820428201005	Non-differential
9350	K562_promoter_10394	chr9:128699003-128706002	chr9	128700002	128705002	254.3530337827425	0.639426431972774	0.02121049771996038	1.0700476128851464	Non-differential
9351	K562_promoter_5652	chr19:47709922-47716921	chr19	47710921	47715921	91.2670787722498	0.8549477278670811	0.05588532172532825	1.0709949376656038	Non-differential
9352	K562_promoter_6874	chr20:62934647-62941646	chr20	62935646	62940646	327.3341204157793	0.6046966510738543	0.01686827188800138	1.0720844753107701	Non-differential
9353	K562_promoter_6877	chr20:63495584-63502583	chr20	63496583	63501583	49.26784724456737	1.2203916566172133	0.13192982739401768	1.0735260705098448	Non-differential
9354	K562_promoter_1345	chr10:86518445-86525444	chr10	86519444	86524444	189.8175095946617	0.6716790028085494	0.02520476357358954	1.0736905543888173	Non-differential
9355	K562_promoter_8647	chr5:176643984-176650983	chr5	176644983	176649983	179.96016371811558	0.69901409597344	0.0290966563181881	1.0737953376926042	Non-differential
9356	K562_promoter_9021	chr6:75598380-75605379	chr6	75599379	75604379	425.27700109127306	0.6194861355092004	0.01843603028092814	1.0743949921471754	Non-differential
9357	K562_promoter_7548	chr3:52406509-52413508	chr3	52407508	52412508	247.2684688586677	0.6304079345936419	0.01953486346796464	1.0774866980322777	Non-differential
9358	K562_promoter_9027	chr6:83189766-83196765	chr6	83190765	83195765	143.51010245159523	0.7266877625154236	0.03239995489198891	1.082369153281244	Non-differential
9359	K562_promoter_1032	chr1:224431298-224438297	chr1	224432297	224437297	583.2498287426906	0.6173834076865974	0.0175830453364646	1.0834497872450397	Non-differential
9360	K562_promoter_1094	chr1:235500953-235507952	chr1	235501952	235506952	551.5740633805852	0.5940286116309642	0.01481750645936387	1.086611912719164	Non-differential
9361	K562_promoter_7808	chr3:182977039-182984038	chr3	182978038	182983038	254.04725208681273	0.6320763635237827	0.01891113031753711	1.0892461438975503	Non-differential
9362	K562_promoter_8521	chr5:138539737-138546736	chr5	138540736	138545736	955.286014327406	0.6739356495620593	0.02414796267024193	1.0898344834713827	Non-differential
9363	K562_promoter_7904	chr4:1343708-1350707	chr4	1344707	1349707	280.4248680671267	0.6310593244350736	0.0185351901257096	1.092996614583568	Non-differential
9364	K562_promoter_1947	chr11:75348162-75355161	chr11	75349161	75354161	335.0364318362087	0.6061180727901077	0.01572697462737529	1.0930459443383287	Non-differential
9365	K562_promoter_7279	chr22:46010805-46017804	chr22	46011804	46016804	205.0414496988465	0.7394262170988846	0.03322187066920077	1.0932977968412165	Non-differential
9366	K562_promoter_6660	chr20:25693354-25700353	chr20	25694353	25699353	97.5626614136158	0.871049168171836	0.05556373463945793	1.0933483820448606	Non-differential
9367	K562_promoter_8522	chr5:138539741-138546740	chr5	138540740	138545740	955.629603536666	0.6747822578913365	0.02394517183197346	1.0936749659093505	Non-differential
9368	K562_promoter_705	chr1:151278799-151285798	chr1	151279798	151284798	585.1032443807817	0.5972224023592655	0.01460762859046638	1.0961541101078127	Non-differential
9369	K562_promoter_6832	chr20:54204587-54211586	chr20	54205586	54210586	221.40731053551147	0.6511659155756692	0.02058360995593916	1.0981772880798282	Non-differential
9370	K562_promoter_8479	chr5:132773740-132780739	chr5	132774739	132779739	456.0406010009425	0.6227610886168814	0.01722617148942076	1.0984330039664063	Non-differential
9371	K562_promoter_9422	chr7:66625458-66632457	chr7	66626457	66631457	123.37201188762728	0.7758662585154559	0.03812556085662591	1.1007864465740118	Non-differential
9372	K562_promoter_10349	chr9:125140029-125147028	chr9	125141028	125146028	81.51209067038764	0.9720014711061572	0.07357339250933673	1.1015490670116066	Non-differential
9373	K562_promoter_1226	chr10:35333009-35340008	chr10	35334008	35339008	261.9898446625514	0.6546705673318695	0.0206922953685204	1.1025904941341689	Non-differential
9374	K562_promoter_9139	chr6:138400723-138407722	chr6	138401722	138406722	236.08249740326383	0.6509203531938286	0.02022066985912934	1.10279216642317	Non-differential
9375	K562_promoter_4750	chr17:74919756-74926755	chr17	74920755	74925755	61.08043505129503	1.1674700216876337	0.11345099718563947	1.103482954067146	Non-differential
9376	K562_promoter_1271	chr10:68524024-68531023	chr10	68525023	68530023	265.6164387451748	0.6445712892549565	0.01937604333260725	1.1039797445420747	Non-differential
9377	K562_promoter_6170	chr2:95156349-95163348	chr2	95157348	95162348	118.863750402114	0.785422457661702	0.03914869149508577	1.105311475510751	Non-differential
9378	K562_promoter_8658	chr5:177506327-177513326	chr5	177507326	177512326	267.9915218307881	0.6465930662108093	0.01946289447904273	1.1061866147415642	Non-differential
9379	K562_promoter_5175	chr19:8828805-8835804	chr19	8829804	8834804	250.52728254742783	0.6624305969794686	0.02135565160638265	1.1065818151151885	Non-differential
9380	K562_promoter_2662	chr12:122962964-122969963	chr12	122963963	122968963	131.40078144203397	0.8023974703772048	0.04168604496405367	1.1073159773248458	Non-differential
9381	K562_promoter_9933	chr8:86510935-86517934	chr8	86511934	86516934	85.99731655052014	0.9376962512620112	0.06592010772421562	1.107402480103037	Non-differential
9382	K562_promoter_10600	chrX:49039858-49046857	chrX	49040857	49045857	246.75349382944304	0.6428645832286352	0.01885436276941631	1.1086766365590253	Non-differential
9383	K562_promoter_1213	chr10:27500804-27507803	chr10	27501803	27506803	218.717272743471	0.6781000477371224	0.0231476392442522	1.109028081231046	Non-differential
9384	K562_promoter_5110	chr19:4828213-4835212	chr19	4829212	4834212	175.2175214382416	0.7679500646686598	0.03592386551719073	1.1093936710224264	Non-differential
9385	K562_promoter_2715	chr13:19860150-19867149	chr13	19861149	19866149	322.9252488262016	0.6187152847847875	0.01608835191255575	1.1096587125582074	Non-differential
9386	K562_promoter_302	chr1:36085392-36092391	chr1	36086391	36091391	145.62578733095384	0.7301878676102457	0.02996095059324042	1.1124006263082977	Non-differential
9387	K562_promoter_7063	chr22:23747613-23754612	chr22	23748612	23753612	138.9275514220515	0.7574960285068356	0.03397790866015715	1.1126127084216189	Non-differential
9388	K562_promoter_9202	chr6:166952625-166959624	chr6	166953624	166958624	161.9629807453559	0.7853633305310778	0.03826870174281918	1.1129825687727872	Non-differential
9389	K562_promoter_6113	chr2:73981410-73988409	chr2	73982409	73987409	234.09859632011333	0.6626364028531894	0.02087645690310541	1.1134565780619605	Non-differential
9390	K562_promoter_6105	chr2:73229740-73236739	chr2	73230739	73235739	351.0765987078104	0.6740031211254011	0.02181015047933651	1.1197492470613504	Non-differential
9391	K562_promoter_7950	chr4:9149773-9156772	chr4	9150772	9155772	70.71060571084159	0.9604448749527688	0.06778325220492831	1.1226424982320578	Non-differential
9392	K562_promoter_7951	chr4:9149796-9156795	chr4	9150795	9155795	70.71060571084159	0.9604448749527688	0.06778325220492831	1.1226424982320578	Non-differential
9393	K562_promoter_7584	chr3:63860306-63867305	chr3	63861305	63866305	276.45159299028313	0.6346895516787577	0.0168612847965967	1.1253739695868838	Non-differential
9394	K562_promoter_8683	chr5:180206741-180213740	chr5	180207740	180212740	37.25975214975318	1.2264645542169543	0.12087072775570532	1.1255005976505637	Non-differential
9395	K562_promoter_9268	chr7:6101449-6108448	chr7	6102448	6107448	246.4260982433085	0.6615815290079017	0.01971254994857743	1.1281666612462165	Non-differential
9396	K562_promoter_3273	chr15:34363818-34370817	chr15	34364817	34369817	157.35008989241132	0.7200514301941923	0.02702772031849119	1.129177872668978	Non-differential
9397	K562_promoter_3460	chr15:66383412-66390411	chr15	66384411	66389411	287.6470614855927	0.6518916263493669	0.01832449841015793	1.132314832056851	Non-differential
9398	K562_promoter_7674	chr3:126979615-126986614	chr3	126980614	126985614	135.13247802002937	0.755792781054451	0.03171269222773405	1.1327571938814454	Non-differential
9399	K562_promoter_28	chr1:2409065-2416064	chr1	2410064	2415064	314.87012911981407	0.6274926290929652	0.01563315557091345	1.1332224157852908	Non-differential
9400	K562_promoter_1632	chr11:17385160-17392159	chr11	17386159	17391159	45.024361177735535	1.2218291973911284	0.11801060240316634	1.1339539863393246	Non-differential
9401	K562_promoter_6876	chr20:63269313-63276312	chr20	63270312	63275312	136.94521134127544	0.8000441722316949	0.03766319540269773	1.139329174159254	Non-differential
9402	K562_promoter_2903	chr14:21021562-21028561	chr14	21022561	21027561	211.08473937862857	0.6698050401512594	0.01990630451157203	1.1393446404672651	Non-differential
9403	K562_promoter_5372	chr19:18519016-18526015	chr19	18520015	18525015	356.99711984116186	0.631012894305657	0.01558555578662686	1.1404155360839199	Non-differential
9404	K562_promoter_3323	chr15:41555712-41562711	chr15	41556711	41561711	119.44828783697828	0.9153702608428006	0.05668046448391444	1.1410699933078485	Non-differential
9405	K562_promoter_8496	chr5:134368069-134375068	chr5	134369068	134374068	397.3186569549117	0.612812117155258	0.01372869787423226	1.1412833023866988	Non-differential
9406	K562_promoter_5458	chr19:35745076-35752075	chr19	35746075	35751075	148.02986535296597	0.7323239111296197	0.02762851210389217	1.1414311736996834	Non-differential
9407	K562_promoter_7689	chr3:129118305-129125304	chr3	129119304	129124304	167.89466173094047	0.8091132675323826	0.03847226606190147	1.1447757128989724	Non-differential
9408	K562_promoter_1424	chr10:100984043-100991042	chr10	100985042	100990042	173.21281034526191	0.7458706449425887	0.02901925212281391	1.1466372237652704	Non-differential
9409	K562_promoter_9489	chr7:92130978-92137977	chr7	92131977	92136977	460.2576212021163	0.6509245109497345	0.01731430236896063	1.1466653654513266	Non-differential
9410	K562_promoter_10368	chr9:127799382-127806381	chr9	127800381	127805381	216.78908846733583	0.6749506549753322	0.01985364676549457	1.1488738106786094	Non-differential
9411	K562_promoter_6563	chr2:241698539-241705538	chr2	241699538	241704538	200.72863868880708	0.7320266559582712	0.02685298561629407	1.1500193087193589	Non-differential
9412	K562_promoter_1167	chr10:12125983-12132982	chr10	12126982	12131982	119.3894178668204	0.8853622146774283	0.05024058958976434	1.1500370633408803	Non-differential
9413	K562_promoter_5108	chr19:4720343-4727342	chr19	4721342	4726342	213.0942532925533	0.6747936902099252	0.01967930124903285	1.151191507598861	Non-differential
9414	K562_promoter_9421	chr7:66625381-66632380	chr7	66626380	66631380	123.38047168486978	0.7902955881212894	0.03492248263580399	1.1513776038583652	Non-differential
9415	K562_promoter_8458	chr5:127027059-127034058	chr5	127028058	127033058	225.5493506178434	0.6609281042785837	0.01795500499920944	1.1538578478263106	Non-differential
9416	K562_promoter_261	chr1:32202171-32209170	chr1	32203170	32208170	212.29358678671073	0.7078238674634567	0.02328117867706387	1.1558728619656928	Non-differential
9417	K562_promoter_4885	chr18:8605937-8612936	chr18	8606936	8611936	127.51981674743354	0.8106553774997958	0.03733785291394742	1.1574948153554185	Non-differential
9418	K562_promoter_3033	chr14:52549006-52556005	chr14	52550005	52555005	133.7570874982862	0.764330996058555	0.03055218945127552	1.157929098482493	Non-differential
9419	K562_promoter_93	chr1:12015998-12022997	chr1	12016997	12021997	211.99115852288415	0.6694936266716811	0.01853020969079226	1.1596430770920179	Non-differential
9420	K562_promoter_5049	chr19:1901899-1908898	chr19	1902898	1907898	288.23465390836594	0.6470049908775227	0.01601813966003566	1.161624947454231	Non-differential
9421	K562_promoter_5665	chr19:48465869-48472868	chr19	48466868	48471868	209.91920972590057	0.7139594032627172	0.02358631302701405	1.161854653892756	Non-differential
9422	K562_promoter_4724	chr17:64915979-64922978	chr17	64916978	64921978	93.1487510179233	0.8898843719859328	0.04909624150262277	1.1648157090699651	Non-differential
9423	K562_promoter_5371	chr19:18518571-18525570	chr19	18519570	18524570	362.909471898583	0.6350911512129737	0.01464323839665405	1.1649876250163158	Non-differential
9424	K562_promoter_9414	chr7:65767311-65774310	chr7	65768310	65773310	109.06590678066227	0.8781608714751455	0.04713314557894746	1.1650328230158291	Non-differential
9425	K562_promoter_4792	chr17:76497924-76504923	chr17	76498923	76503923	62.910600514900125	1.0858131930676491	0.08451536810743905	1.1651473876523377	Non-differential
9426	K562_promoter_4014	chr16:68241873-68248872	chr16	68242872	68247872	76.98451100312278	0.9591686798347104	0.06095317689794419	1.1653934507022068	Non-differential
9427	K562_promoter_5927	chr2:26169588-26176587	chr2	26170587	26175587	40.176234552858894	1.3355816839392078	0.13343115305612718	1.1682904097072866	Non-differential
9428	K562_promoter_949	chr1:202963758-202970757	chr1	202964757	202969757	204.64107018151432	0.6942459991640069	0.02060038107089762	1.170585358912218	Non-differential
9429	K562_promoter_2004	chr11:96339696-96346695	chr11	96340695	96345695	147.72993802078906	0.74237486779203965	0.02649648786541871	1.1705853687040886	Non-differential
9430	K562_promoter_3650	chr16:1404873-1411872	chr16	1405872	1410872	56.00603835333549	1.1536278187244269	0.09625630248007316	1.1727443834376083	Non-differential
9431	K562_promoter_3866	chr16:30331928-30338927	chr16	30332927	30337927	117.21958135197042	0.8222404283332058	0.03742609488751109	1.1731935984887965	Non-differential
9432	K562_promoter_8489	chr5:134001476-134008475	chr5	134002475	134007475	368.9639905316626	0.6483315873427458	0.01545565620845642	1.1740718088280204	Non-differential
9433	K562_promoter_3867	chr16:30332751-30339750	chr16	30333750	30338750	118.87836099561088	0.8308846658318207	0.03854952257639016	1.1748551275028378	Non-differential
9434	K562_promoter_3640	chr16:638279-645278	chr16	639278	644278	316.44032492822595	0.7039737462895991	0.02138125267333918	1.175612822509641	Non-differential
9435	K562_promoter_8495	chr5:134367537-134374536	chr5	134368536	134373536	396.9919873401367	0.6200717033342197	0.0126497516269862	1.1768452480468474	Non-differential
9436	K562_promoter_3272	chr15:34363697-34370696	chr15	34364696	34369696	156.77552966808116	0.732852771293863	0.02475877041512062	1.1771601005271217	Non-differential
9437	K562_promoter_9729	chr7:151056089-151063088	chr7	151057088	151062088	716.4879170098571	0.6790447935072781	0.01843603028092814	1.177689513564581	Non-differential
9438	K562_promoter_1765	chr11:62598366-62605365	chr11	62599365	62604365	528.1446120366619	0.6221629056000962	0.01277867787284755	1.1780742202486596	Non-differential
9439	K562_promoter_7531	chr3:50613651-50620650	chr3	50614650	50619650	136.77764334663547	0.7645293410298122	0.0287518013264542	1.1783957868853736	Non-differential
9440	K562_promoter_1822	chr11:65131020-65138019	chr11	65132019	65137019	468.40544604424633	0.6302136786123773	0.01344149862930907	1.1794778646818798	Non-differential
9441	K562_promoter_5922	chr2:24916738-24923737	chr2	24917737	24922737	99.35398567918745	0.8863196703167302	0.0464313329817892	1.1816315003517388	Non-differential
9442	K562_promoter_4480	chr17:40059465-40066464	chr17	40060464	40065464	166.97151708031836	0.7167591310373428	0.02242138925700377	1.1821777000159421	Non-differential
9443	K562_promoter_3852	chr16:29816962-29823961	chr16	29817961	29822961	64.55959024409331	1.1335342861014044	0.0904247146656341	1.1830843036935474	Non-differential
9444	K562_promoter_9728	chr7:151054398-151061397	chr7	151055397	151060397	547.9598803507739	0.6583198225836969	0.01586362800989759	1.184710695441713	Non-differential
9445	K562_promoter_7491	chr3:49003891-49010890	chr3	49004890	49009890	262.5929324107565	0.6593569247299009	0.01595200907044002	1.1849861189989235	Non-differential
9446	K562_promoter_10274	chr9:99218782-99225781	chr9	99219781	99224781	433.05686320191626	0.6742341579674725	0.01744638713223875	1.185502208184375	Non-differential
9447	K562_promoter_4602	chr17:47818295-47825294	chr17	47819294	47824294	114.58184394138738	0.8919977066425014	0.04676599608178593	1.1864192211423343	Non-differential
9448	K562_promoter_4821	chr17:80216834-80223833	chr17	80217833	80222833	103.2292551670307	1.00126795058908	0.06516566821791984	1.1874849125601454	Non-differential
9449	K562_promoter_10273	chr9:99218443-99225442	chr9	99219442	99224442	431.5134295458997	0.6725641360032834	0.01715458201142996	1.1874925953140907	Non-differential
9450	K562_promoter_3175	chr14:91506811-91513810	chr14	91507810	91512810	445.0134940996619	0.6161738450751901	0.01172969644463199	1.1896549927814508	Non-differential
9451	K562_promoter_4706	chr17:63696626-63703625	chr17	63697625	63702625	55.02800729213829	1.15593932363661	0.09298439638837935	1.192455358813327	Non-differential
9452	K562_promoter_6980	chr21:43715629-43722628	chr21	43716628	43721628	301.9207095530663	0.7510076021268608	0.02557778385980202	1.1957070558724716	Non-differential
9453	K562_promoter_3868	chr16:30332900-30339899	chr16	30333899	30338899	118.2868985694751	0.8467013382626378	0.03869500200132519	1.1958345087321225	Non-differential
9454	K562_promoter_7190	chr22:38653138-38660137	chr22	38654137	38659137	191.8752485867257	0.7044425080382237	0.0199736170274023	1.1972305317456242	Non-differential
9455	K562_promoter_9851	chr8:38172994-38179993	chr8	38173993	38178993	592.4726124190477	0.6334273774523858	0.01287882007493049	1.1972562403157359	Non-differential
9456	K562_promoter_3962	chr16:58194607-58201606	chr16	58195606	58200606	105.95621117489672	0.8976297582392327	0.04629669760888873	1.1978420188090515	Non-differential
9457	K562_promoter_1168	chr10:12126177-12133176	chr10	12127176	12132176	119.83478891301516	0.8895798422009987	0.04500944828963711	1.197993891353041	Non-differential
9458	K562_promoter_5046	chr19:1844984-1851983	chr19	1845983	1850983	367.7190865315937	0.6372666566943237	0.01308997482645475	1.200012108040092	Non-differential
9459	K562_promoter_9852	chr8:38173355-38180354	chr8	38174354	38179354	586.1585010261696	0.6337000531795081	0.01272148787531928	1.2011544282816595	Non-differential
9460	K562_promoter_9517	chr7:99435299-99442298	chr7	99436298	99441298	237.1873036743432	0.6701496376913808	0.01612192464657361	1.2012989237480065	Non-differential
9461	K562_promoter_5014	chr19:529473-536472	chr19	530472	535472	310.7017459971939	0.6848088143217456	0.0175728224858526	1.2019479962847641	Non-differential
9462	K562_promoter_1739	chr11:59751219-59758218	chr11	59752218	59757218	235.98709307860372	0.7548550767685968	0.02514407578608286	1.2074392498293263	Non-differential
9463	K562_promoter_3968	chr16:58730817-58737816	chr16	58731816	58736816	237.9486932624522	0.6781920945297308	0.0164673005778886	1.209472581229418	Non-differential
9464	K562_promoter_3865	chr16:30331555-30338554	chr16	30332554	30337554	116.48201015321432	0.830746481063473	0.03492248263580399	1.2103103030784381	Non-differential
9465	K562_promoter_9463	chr7:75991096-75998095	chr7	75992095	75997095	113.2957047905931	0.8583260096177704	0.03876289962444352	1.2115990417063596	Non-differential
9466	K562_promoter_6106	chr2:73230808-73237807	chr2	73231807	73236807	363.4653753002672	0.6919292149894726	0.01772891931149672	1.2117879066529458	Non-differential
9467	K562_promoter_7585	chr3:63860367-63867366	chr3	63861366	63866366	277.5198890915711	0.6511484793142042	0.01375670632099323	1.2121034747080055	Non-differential
9468	K562_promoter_6414	chr2:197496879-197503878	chr2	197497878	197502878	410.41002227061153	0.6404299315271915	0.0126497516269862	1.2154834958151681	Non-differential
9469	K562_promoter_5123	chr19:5901372-5908371	chr19	5902371	5907371	394.0333466385203	0.6495036966073707	0.01324168902125771	1.2198047143120938	Non-differential
9470	K562_promoter_1515	chr10:124458323-124465322	chr10	124459322	124464322	85.35268137267626	0.9148265995624874	0.04640097114451109	1.2198965060021056	Non-differential
9471	K562_promoter_9257	chr7:5292969-5299968	chr7	5293968	5298968	27.141163459185904	1.5578913329699948	0.16370514174061326	1.2244054996387392	Non-differential
9472	K562_promoter_4822	chr17:80216927-80223926	chr17	80217926	80222926	103.49708959700642	1.0115958135158052	0.06126114744084013	1.2268784480752941	Non-differential
9473	K562_promoter_6480	chr2:219215459-219222458	chr2	219216458	219221458	197.83803284431625	0.6978135136573975	0.01734959197319643	1.2286477441534762	Non-differential
9474	K562_promoter_1553	chr11:743964-750963	chr11	744963	749963	590.6209058010214	0.6337035495723179	0.0114202788316508	1.2308571648426527	Non-differential
9475	K562_promoter_6415	chr2:197496913-197503912	chr2	197497912	197502912	409.57371085353554	0.6426764198988993	0.01211684571140179	1.2317603244282835	Non-differential
9476	K562_promoter_1043	chr1:226183242-226190241	chr1	226184241	226189241	254.33579774019455	0.6712125155779497	0.01460762859046638	1.231957064571021	Non-differential
9477	K562_promoter_1044	chr1:226183271-226190270	chr1	226184270	226189270	254.33579774019455	0.6712125155779497	0.01460762859046638	1.231957064571021	Non-differential
9478	K562_promoter_5564	chr19:43523702-43530701	chr19	43524701	43529701	77.54253966344073	1.0247157355685377	0.06265735444655904	1.2327616666858838	Non-differential
9479	K562_promoter_5710	chr19:49874202-49881201	chr19	49875201	49880201	786.5395144807951	0.7000274532739359	0.01732057007437769	1.2330548298962622	Non-differential
9480	K562_promoter_793	chr1:156497276-156504275	chr1	156498275	156503275	502.1777936039144	0.6863652864161186	0.01570333769879294	1.238208488035948	Non-differential
9481	K562_promoter_10340	chr9:123265087-123272086	chr9	123266086	123271086	120.36774536051917	0.8821322348570518	0.03881859249649561	1.2446534882144211	Non-differential
9482	K562_promoter_9886	chr8:52710936-52717935	chr8	52711935	52716935	517.0658216578738	0.6331839059906592	0.0107404007355377	1.2467261397147125	Non-differential
9483	K562_promoter_26	chr1:2224819-2231818	chr1	2225818	2230818	263.17893971544936	0.7080313500421002	0.0172909274188351	1.2476798967197338	Non-differential
9484	K562_promoter_5775	chr19:54134262-54141261	chr19	54135261	54140261	1.036850865009871	3.9637453756193257	0.4837399456133096	1.250117918993762	Non-differential
9485	K562_promoter_10272	chr9:99101613-99108612	chr9	99102612	99107612	255.5147041017606	0.6900196651969372	0.0153098556194592	1.252405637298017	Non-differential
9486	K562_promoter_7876	chr3:196636142-196643141	chr3	196637141	196642141	232.4096707954263	0.6848522441921624	0.01480610188644371	1.2529777694747457	Non-differential
9487	K562_promoter_6413	chr2:197496341-197503340	chr2	197497340	197502340	409.7397634465765	0.6457679454004717	0.01143291737807619	1.253979922425268	Non-differential
9488	K562_promoter_7551	chr3:52533105-52540104	chr3	52534104	52539104	246.40503115190612	0.6716074003483206	0.01354658059623108	1.2546770085285164	Non-differential
9489	K562_promoter_5265	chr19:12798569-12805568	chr19	12799568	12804568	243.67063257389952	0.7691837265318616	0.02328117867706387	1.2560732072371392	Non-differential
9490	K562_promoter_7294	chr22:49914939-49921938	chr22	49915938	49920938	115.36943929427878	0.8729519435863486	0.03622869843342536	1.2578777184861099	Non-differential
9491	K562_promoter_9289	chr7:12207794-12214793	chr7	12208793	12213793	191.38092185645735	0.712810304910295	0.01717055545514874	1.258263909627218	Non-differential
9492	K562_promoter_5122	chr19:5901341-5908340	chr19	5902340	5907340	394.985317868401	0.6565285343937042	0.01210840390245709	1.2585081485138927	Non-differential
9493	K562_promoter_6788	chr20:46403116-46410115	chr20	46404115	46409115	83.48630217178135	0.9563408000220266	0.04819283433990238	1.2595175992529357	Non-differential
9494	K562_promoter_1340	chr10:80202038-80209037	chr10	80203037	80208037	608.4493170452662	0.6293586488078339	0.00987063321576281	1.2622763118386842	Non-differential
9495	K562_promoter_10264	chr9:98053232-98060231	chr9	98054231	98059231	245.26619361543104	0.7045603328823317	0.01612192464657361	1.2629829548559168	Non-differential
9496	K562_promoter_6997	chr21:45284396-45291395	chr21	45285395	45290395	94.65908011428948	0.9439068433237844	0.0459097878345717	1.263036757803816	Non-differential
9497	K562_promoter_8274	chr5:7865532-7872531	chr5	7866531	7871531	196.5566969798923	0.7014526535214729	0.01569028887333834	1.2656794654615304	Non-differential
9498	K562_promoter_5799	chr19:55366964-55373963	chr19	55367963	55372963	39.16643979562804	1.3453715744191013	0.11418022399234495	1.2678904271984925	Non-differential
9499	K562_promoter_8378	chr5:74763749-74770748	chr5	74764748	74769748	220.6783552026862	0.762998808135522	0.02167366764898686	1.269681588230523	Non-differential
9500	K562_promoter_5136	chr19:6456293-6463292	chr19	6457292	6462292	239.0406117222869	0.6783577401714891	0.01327936781829623	1.273157137390304	Non-differential
9501	K562_promoter_7877	chr3:196636194-196643193	chr3	196637193	196642193	233.2574836283597	0.6888747515975057	0.01413194494033127	1.2742791813576926	Non-differential
9502	K562_promoter_7952	chr4:9151205-9158204	chr4	9152204	9157204	68.99299088240183	1.0116081090938855	0.05492240940534633	1.2748795431882258	Non-differential
9503	K562_promoter_9518	chr7:99435443-99442442	chr7	99436442	99441442	239.73074217314328	0.6821531215622074	0.01351455274609523	1.2750794704269088	Non-differential
9504	K562_promoter_5666	chr19:48465980-48472979	chr19	48466979	48471979	211.80624998385636	0.7381027928104473	0.0185937762020147	1.277384608204436	Non-differential
9505	K562_promoter_8480	chr5:132827148-132834147	chr5	132828147	132833147	262.16920072657655	1.3200067779818565	0.10746504688046044	1.278733819177938	Non-differential
9506	K562_promoter_3945	chr16:57089083-57096082	chr16	57090082	57095082	70.7526082645524	1.094521332416725	0.06765658583439914	1.2802505717997033	Non-differential
9507	K562_promoter_8377	chr5:74763618-74770617	chr5	74764617	74769617	221.1825788263596	0.7637157981260502	0.0210019154207741	1.2813173793022306	Non-differential
9508	K562_promoter_7303	chr22:50339827-50346826	chr22	50340826	50345826	137.96206821951947	0.8088118239246357	0.0260067987491939	1.281896457645482	Non-differential
9509	K562_promoter_9789	chr8:22161872-22168871	chr8	22162871	22167871	113.32587007601158	0.9189075683863837	0.04014561805855701	1.2831274735972065	Non-differential
9510	K562_promoter_1161	chr10:11738882-11745881	chr10	11739881	11744881	115.52469031542324	0.9138000984222634	0.03921152340537079	1.2853386853196769	Non-differential
9511	K562_promoter_7026	chr22:19475694-19482693	chr22	19476693	19481693	1658.7936063593	0.8069953305811881	0.02545971597365768	1.2864687378668125	Non-differential
9512	K562_promoter_8275	chr5:7865648-7872647	chr5	7866647	7871647	196.90332780776723	0.7055442993909654	0.0148805464823553	1.2892983314656723	Non-differential
9513	K562_promoter_10317	chr9:114607791-114614790	chr9	114608790	114613790	264.92882615322213	0.6662381778602275	0.01154953516461338	1.2907934935886867	Non-differential
9514	K562_promoter_7027	chr22:19476420-19483419	chr22	19477419	19482419	1664.041782829916	0.8087486544528333	0.02482308732743708	1.2981582158934024	Non-differential
9515	K562_promoter_10632	chrX:64202209-64209208	chrX	64203208	64208208	83.41460066856122	0.9480425783446962	0.04241877488501582	1.3011333372968612	Non-differential
9516	K562_promoter_9188	chr6:159689742-159696741	chr6	159690741	159695741	413.9043118166179	0.645866951361705	0.00965542422030959	1.301569578221201	Non-differential
9517	K562_promoter_6481	chr2:219226137-219233136	chr2	219227136	219232136	256.571374415554	0.6697051257626568	0.01137837359114873	1.3018530614663	Non-differential
9518	K562_promoter_6870	chr20:62801335-62808334	chr20	62802334	62807334	128.8621290150492	1.5773933191354312	0.14941583821672744	1.302301231362357	Non-differential
9519	K562_promoter_10486	chr9:137050706-137057705	chr9	137051705	137056705	30.00520572821043	1.6091953570964803	0.15504546525855048	1.3027095081990414	Non-differential
9520	K562_promoter_9714	chr7:149494310-149501309	chr7	149495309	149500309	245.07262454477492	0.7992739936827937	0.02344097426699678	1.3028360655398392	Non-differential
9521	K562_promoter_7167	chr22:37672136-37679135	chr22	37673135	37678135	285.1830802741447	0.6812517731803235	0.01220359787791105	1.3035835188107443	Non-differential
9522	K562_promoter_5121	chr19:5900291-5907290	chr19	5901290	5906290	395.5507706295656	0.6606220650609363	0.01063113454870223	1.3036850501969766	Non-differential
9523	K562_promoter_5443	chr19:34996716-35003715	chr19	34997715	35002715	292.7597740756071	0.6579219990406112	0.01040230000417267	1.3045742056039584	Non-differential
9524	K562_promoter_1295	chr10:72294647-72301646	chr10	72295646	72300646	456.6981024972072	0.643430028179234	0.00937783083800569	1.3048102134818287	Non-differential
9525	K562_promoter_3649	chr16:1348431-1355430	chr16	1349430	1354430	77.21214597876904	1.042914469300834	0.0558774587715659	1.3065250276751537	Non-differential
9526	K562_promoter_6399	chr2:190404855-190411854	chr2	190405854	190410854	70.21485927708997	1.0334839516116652	0.0542673682859958	1.3078338820632656	Non-differential
9527	K562_promoter_6482	chr2:219226306-219233305	chr2	219227305	219232305	256.49257801765475	0.6710247178883105	0.01120072707512016	1.3090040082270245	Non-differential
9528	K562_promoter_1423	chr10:100982115-100989114	chr10	100983114	100988114	150.22992350042176	0.8089602070497912	0.02391321040079654	1.311617432241806	Non-differential
9529	K562_promoter_5444	chr19:34996823-35003822	chr19	34997822	35002822	294.94812194928977	0.6587973432364223	0.01011441824893969	1.3143396290755096	Non-differential
9530	K562_promoter_1957	chr11:76779856-76786855	chr11	76780855	76785855	248.1681089451177	0.6884796189820718	0.01231554662506398	1.3146837140462913	Non-differential
9531	K562_promoter_791	chr1:156292180-156299179	chr1	156293179	156298179	79.03691065642593	1.0152694774451207	0.05058441223559357	1.315772279560497	Non-differential
9532	K562_promoter_6553	chr2:241146967-241153966	chr2	241147966	241152966	101.33974876278378	0.9009642015383622	0.03397790866015715	1.3233392423726384	Non-differential
9533	K562_promoter_3644	chr16:965513-972512	chr16	966512	971512	79.08833248679052	1.0084114563006297	0.04856913467307645	1.3246892563967272	CUT&Tag Enriched
9534	K562_promoter_2694	chr12:131926147-131933146	chr12	131927146	131932146	314.53087671525105	0.6991304431171925	0.01271689735402575	1.3252848355064433	Non-differential
9535	K562_promoter_779	chr1:155975048-155982047	chr1	155976047	155981047	719.6006947307858	0.6626965683239021	0.0099975413216379	1.325463907454681	Non-differential
9536	K562_promoter_7124	chr22:31119466-31126465	chr22	31120465	31125465	39.82760854917676	1.4874162027022704	0.12801466347365176	1.3278763589517182	Non-differential
9537	K562_promoter_5264	chr19:12798301-12805300	chr19	12799300	12804300	246.42001130658176	0.7869072892037331	0.02024243452168466	1.33281419342244	Non-differential
9538	K562_promoter_807	chr1:156855618-156862617	chr1	156856617	156861617	79.57600050750504	1.0131120061464225	0.04834109398313368	1.3329347759891383	CUT&Tag Enriched
9539	K562_promoter_10531	chrX:21838462-21845461	chrX	21839461	21844461	81.02574813230316	0.9922889071370182	0.04531816632808066	1.3333660621024535	Non-differential
9540	K562_promoter_8247	chr4:185422465-185429464	chr4	185423464	185428464	277.26732923707993	0.7218805560063045	0.01420097571894032	1.3338055760349194	Non-differential
9541	K562_promoter_7915	chr4:2238622-2245621	chr4	2239621	2244621	185.1689562920402	0.7357513293848328	0.01538446494488466	1.3338565368020596	Non-differential
9542	K562_promoter_2143	chr12:6380662-6387661	chr12	6381661	6386661	246.95487442022912	0.696273730681869	0.01211558591516382	1.334516929964997	Non-differential
9543	K562_promoter_10288	chr9:107279779-107286778	chr9	107280778	107285778	468.3203001273995	0.658744089867923	0.00939132973295251	1.3354540486378788	Non-differential
9544	K562_promoter_9419	chr7:66490130-66497129	chr7	66491129	66496129	368.4605732654828	0.6494438950326282	0.00871265315891505	1.3377567307827223	Non-differential
9545	K562_promoter_863	chr1:167718482-167725481	chr1	167719481	167724481	243.20395388133545	0.6870130969787472	0.01123017227480607	1.3394100645084748	Non-differential
9546	K562_promoter_9262	chr7:5589316-5596315	chr7	5590315	5595315	248.7280539413762	0.6825506041293724	0.01078635299313407	1.3426626104674422	Non-differential
9547	K562_promoter_4255	chr17:7400598-7407597	chr17	7401597	7406597	162.01956327635452	0.7575291192168675	0.01686178617513421	1.3431721710731848	Non-differential
9548	K562_promoter_8533	chr5:139646229-139653228	chr5	139647228	139652228	468.3424403234384	0.656808003708782	0.00886606239153512	1.3479468473883123	Non-differential
9549	K562_promoter_808	chr1:156857365-156864364	chr1	156858364	156863364	131.09057784393923	0.8142138559508565	0.02196322877107487	1.3502139433462768	Non-differential
9550	K562_promoter_6647	chr20:23048114-23055113	chr20	23049113	23054113	148.86640302063685	0.8134494055027648	0.0218473971328375	1.3508143242303425	Non-differential
9551	K562_promoter_5355	chr19:18018883-18025882	chr19	18019882	18024882	232.96524405586504	0.6944639447027033	0.01119246071785597	1.354950838943855	Non-differential
9552	K562_promoter_7334	chr3:9930334-9937333	chr3	9931333	9936333	413.919349860521	0.6974361021326821	0.0113960424571069	1.3552898748702358	Non-differential
9553	K562_promoter_6916	chr21:31728619-31735618	chr21	31729618	31734618	550.3671443785995	0.6598643138929299	0.00877675442387391	1.3571205340743562	Non-differential
9554	K562_promoter_3849	chr16:29675680-29682679	chr16	29676679	29681679	317.10922503053973	0.6648182933990281	0.00906582831431591	1.3579528664256477	Non-differential
9555	K562_promoter_1112	chr1:246503780-246510779	chr1	246504779	246509779	88.45211857062854	0.9815566882147944	0.04130370082909704	1.3584852866231583	Non-differential
9556	K562_promoter_4842	chr17:81957688-81964687	chr17	81958687	81963687	159.9656112786369	0.7864856451039667	0.01869781473667478	1.3592116863629438	Non-differential
9557	K562_promoter_5448	chr19:35265462-35272461	chr19	35266461	35271461	286.071901396019	0.7394000703781711	0.01446484543552391	1.3602641077176008	Non-differential
9558	K562_promoter_5338	chr19:17278401-17285400	chr19	17279400	17284400	101.28537026550802	0.98231502311732255	0.04096947247285767	1.3630010217857516	Non-differential
9559	K562_promoter_1239	chr10:44975310-44982309	chr10	44976309	44981309	79.72719825258537	1.0901230661902557	0.0559766042352819	1.3648269397754627	Non-differential
9560	K562_promoter_4197	chr17:3889554-3896553	chr17	3890553	3895553	131.57249847985872	0.8215675941770868	0.02177160322473974	1.3655353763396048	Non-differential
9561	K562_promoter_1738	chr11:59665538-59672537	chr11	59666537	59671537	280.9480038382101	0.6789582749720409	0.00973978761616575	1.365690970603728	Non-differential
9562	K562_promoter_8962	chr6:43050352-43057351	chr6	43051351	43056351	386.9227807074343	0.685483693171862	0.01017153975849964	1.3659039232580212	Non-differential
9563	K562_promoter_9213	chr6:169721001-169728000	chr6	169722000	169727000	217.17630462255613	0.8144932659173648	0.02077477369276105	1.3703553525357994	Non-differential
9564	K562_promoter_5456	chr19:35742151-35749150	chr19	35743150	35748150	269.3860297998969	0.6801064539164048	0.0095910363382719	1.3725462735394778	Non-differential
9565	K562_promoter_4149	chr16:89870092-89877091	chr16	89871091	89876091	339.11350929623916	0.7485937593993854	0.01456513961322355	1.374931189578506	Non-differential
9566	K562_promoter_6598	chr20:3170450-3177449	chr20	3171449	3176449	177.1383333261428	0.8129574273897647	0.02021993951023618	1.377328852928846	Non-differential
9567	K562_promoter_1078	chr1:231418788-231425787	chr1	231419787	231424787	336.3310174149515	0.669404312428843	0.00875098287569167	1.3775960300567611	Non-differential
9568	K562_promoter_6871	chr20:62802447-62809446	chr20	62803446	62808446	136.0254007507447	1.526948538645588	0.12476083364433084	1.3802419676904145	Non-differential
9569	K562_promoter_6487	chr2:219540310-219547309	chr2	219541309	219546309	125.10655906865657	0.8572755988666052	0.02420608085267677	1.3854221095847177	Non-differential
9570	K562_promoter_3920	chr16:47140446-47147445	chr16	47141445	47146445	166.6623403748953	0.8761387441716871	0.02605625722225994	1.387880842198113	Non-differential
9571	K562_promoter_7015	chr22:17625250-17632249	chr22	17626249	17631249	622.6943801692902	0.7009177840043889	0.0104609926878176	1.388116575347363	Non-differential
9572	K562_promoter_1328	chr10:75207296-75214295	chr10	75208295	75213295	721.8141128055897	0.6614278446717169	0.00793825817532687	1.389180221400195	Non-differential
9573	K562_promoter_5457	chr19:35742178-35749177	chr19	35743177	35748177	269.72961900915686	0.6830857194970574	0.00923689738921272	1.3897200546902886	Non-differential
9574	K562_promoter_9101	chr6:117671969-117678968	chr6	117672968	117677968	272.0770484874133	0.6980617920266565	0.0100913278405314	1.393367415873086	Non-differential
9575	K562_promoter_10136	chr9:35099632-35106631	chr9	35100631	35105631	178.7775373100382	0.7735647363204036	0.01577890086465015	1.3939042856098776	Non-differential
9576	K562_promoter_5588	chr19:44805603-44812602	chr19	44806602	44811602	42.974658555893214	1.3448678203566602	0.09169169764149472	1.3955289728284952	Non-differential
9577	K562_promoter_9446	chr7:74080304-74087303	chr7	74081303	74086303	168.5145471791113	0.8929739121389786	0.02726251913521204	1.3969987640753618	Non-differential
9578	K562_promoter_6532	chr2:235490543-235497542	chr2	235491542	235496542	126.76499211345023	0.8569286586125607	0.02325559701345188	1.3997694042015993	Non-differential
9579	K562_promoter_6816	chr20:50688043-50695042	chr20	50689042	50694042	313.33641720803087	0.6848366992440444	0.0089330922076514	1.403229152530907	Non-differential
9580	K562_promoter_1808	chr11:64807052-64814051	chr11	64808051	64813051	113.11475792965824	0.8791488622599716	0.02532371517479086	1.4035370521552049	Non-differential
9581	K562_promoter_6488	chr2:219540528-219547527	chr2	219541527	219546527	125.6276848941356	0.8608588998285895	0.02287935053435819	1.4122874982589588	Non-differential
9582	K562_promoter_10400	chr9:128878432-128885431	chr9	128879431	128884431	241.0382228205875	0.6967668166258214	0.00937783083800569	1.4129717590602404	Non-differential
9583	K562_promoter_3017	chr14:49631745-49638744	chr14	49632744	49637744	438.9024184517927	0.6619127526391804	0.00731226648005969	1.4138112135838548	Non-differential
9584	K562_promoter_2555	chr12:109995930-110002929	chr12	109996929	110001929	248.42563433550967	0.7044635832719148	0.00976504603975565	1.4162012495337852	Non-differential
9585	K562_promoter_9804	chr8:23284608-23291607	chr8	23285607	23290607	66.10533290109791	1.096395710042592	0.05091213491986305	1.4178355692718163	Non-differential
9586	K562_promoter_9759	chr8:6403127-6410126	chr8	6404126	6409126	219.92201160914385	0.7199907418358434	0.01072901588854162	1.4179786469262436	Non-differential
9587	K562_promoter_7243	chr22:41923307-41930306	chr22	41924306	41929306	48.50828688323824	1.3478113624893917	0.08865970088250731	1.4182665008546798	Non-differential
9588	K562_promoter_7098	chr22:29264768-29271767	chr22	29265767	29270767	680.8461541961045	0.685146177054699	0.00850315355950371	1.4185403327385737	Non-differential
9589	K562_promoter_10131	chr9:34662530-34669529	chr9	34663529	34668529	202.560589393689	0.7411425333660421	0.01214155233143956	1.4198258607485041	Non-differential
9590	K562_promoter_5894	chr2:10809286-10816285	chr2	10810285	10815285	284.1219158645871	0.719437200214007	0.01052811203345167	1.422794620882299	Non-differential
9591	K562_promoter_5526	chr19:40187926-40194925	chr19	40188925	40193925	109.13816219437749	0.9289508301449626	0.02931990742911064	1.4239305800508493	Non-differential
9592	K562_promoter_9854	chr8:38228191-38235190	chr8	38229190	38234190	334.39085658332544	0.6707265649873901	0.00753265255639664	1.4239874181349697	Non-differential
9593	K562_promoter_3369	chr15:45019695-45026694	chr15	45020694	45025694	125.9271104938553	0.8894645529453123	0.02505491449332178	1.4241279887415663	Non-differential
9594	K562_promoter_10401	chr9:128878451-128885450	chr9	128879450	128884450	241.4606084277467	0.6986683529305779	0.00914033543194839	1.4246112275680627	Non-differential
9595	K562_promoter_1886	chr11:67802295-67809294	chr11	67803294	67808294	101.39750009653466	0.905619302069578	0.02672216703035404	1.424655376403359	Non-differential
9596	K562_promoter_2698	chr12:132140957-132147956	chr12	132141956	132146956	109.33022445238964	0.9107148057277348	0.02701441835029916	1.4283690891913978	Non-differential
9597	K562_promoter_4773	chr17:75522197-75529196	chr17	75523196	75528196	105.5396077378911	0.9466331930703786	0.03065472064549362	1.4327318341887123	Non-differential
9598	K562_promoter_5946	chr2:27367116-27374115	chr2	27368115	27373115	405.23181779793674	0.6786040615286855	0.00770439886013002	1.4340676616782313	Non-differential
9599	K562_promoter_5037	chr19:1404086-1411085	chr19	1405085	1410085	462.1276532101592	0.7048270147413114	0.00922303280781551	1.434411956945067	Non-differential
9600	K562_promoter_3311	chr15:40949971-40956970	chr15	40950970	40955970	94.92883752647312	0.929643851072968	0.02856841647225528	1.4354759288995607	Non-differential
9601	K562_promoter_7550	chr3:52452104-52459103	chr3	52453103	52458103	151.6843177317124	0.8265359122737458	0.0183329982158938	1.4354998866451485	Non-differential
9602	K562_promoter_3933	chr16:50263051-50270050	chr16	50264050	50269050	604.6203116339241	0.673180383028207	0.0072641196581766	1.4398096543652323	Non-differential
9603	K562_promoter_1771	chr11:62703925-62710924	chr11	62704924	62709924	206.2361175985571	0.748916952858946	0.01192079746085227	1.4406875660637721	Non-differential
9604	K562_promoter_7295	chr22:49915134-49922133	chr22	49916133	49921133	116.1814023814484	0.9176428947249624	0.02685298561629407	1.4416237972391404	Non-differential
9605	K562_promoter_5918	chr2:24081335-24088334	chr2	24082334	24087334	235.6304082120206	0.7081460614438961	0.0091848037091622	1.4424440423958003	Non-differential
9606	K562_promoter_2685	chr12:128820459-128827458	chr12	128821458	128826458	124.4244020635721	0.8510464351657955	0.01990566301925351	1.447649860131812	Non-differential
9607	K562_promoter_2693	chr12:131925776-131932775	chr12	131926775	131931775	309.58129947129976	0.7252298908497784	0.01006547907945606	1.4484041534565066	Non-differential
9608	K562_promoter_6277	chr2:128315369-128322368	chr2	128316368	128321368	34.316965660867304	1.5025204068658988	0.10838580327876746	1.449973661228683	Non-differential
9609	K562_promoter_8292	chr5:32441241-32448240	chr5	32442240	32447240	272.70296747189406	0.7783665236468745	0.01344149862930907	1.4567536637292575	Non-differential
9610	K562_promoter_3660	chr16:1939700-1946699	chr16	1940699	1945699	153.67013098165398	0.8411948463551018	0.01851091339448185	1.4574307644267184	Non-differential
9611	K562_promoter_6281	chr2:130225879-130232878	chr2	130226878	130231878	38.730490037779695	1.3387651309083286	0.08147834423196931	1.4578587385368245	Non-differential
9612	K562_promoter_4864	chr18:155057-162056	chr18	156056	161056	299.1619592329575	0.6933688660229153	0.00788862319959689	1.4581538845624802	Non-differential
9613	K562_promoter_5847	chr19:58323780-58330779	chr19	58324779	58329779	211.37622168336017	0.7422486998283645	0.01076395820207248	1.4607662222440925	Non-differential
9614	K562_promoter_2697	chr12:132140820-132147819	chr12	132141819	132146819	109.67685528026458	0.9175277569183152	0.02553794173530673	1.4614511558927175	Non-differential
9615	K562_promoter_6214	chr2:102733389-102740388	chr2	102734388	102739388	145.4624097421197	0.8043424231890417	0.01516224756961388	1.4632890275738277	Non-differential
9616	K562_promoter_5651	chr19:47605634-47612633	chr19	47606633	47611633	189.77568096774377	0.8004303270292159	0.01481750645936387	1.4641670647203981	Non-differential
9617	K562_promoter_1134	chr10:3169283-3176282	chr10	3170282	3175282	135.72666561671716	0.831254845529966	0.01722617148942076	1.4661766345501897	Non-differential
9618	K562_promoter_10347	chr9:124858630-124865629	chr9	124859629	124864629	430.64762246757743	0.672522548648903	0.00651595834212351	1.470148885684067	Non-differential
9619	K562_promoter_8260	chr5:469377-476376	chr5	470376	475376	135.96847298904237	0.8364383403599444	0.01722617148942076	1.4753193409607377	Non-differential
9620	K562_promoter_5676	chr19:48865118-48872117	chr19	48866117	48871117	97.42906772599478	0.9683253709212724	0.02975524039530035	1.4780872255687272	Non-differential
9621	K562_promoter_5339	chr19:17299926-17306925	chr19	17300925	17305925	193.4195064583403	0.7694763167635874	0.01192590880915535	1.4800942479918437	Non-differential
9622	K562_promoter_450	chr1:53942200-53949199	chr1	53943199	53948199	485.76149352439234	0.6671408146967368	0.00598566738911745	1.4829789241254736	Non-differential
9623	K562_promoter_9100	chr6:117671831-117678830	chr6	117672830	117677830	272.55928294851367	0.7156679670635778	0.00843683950757758	1.4841666954042958	Non-differential
9624	K562_promoter_2970	chr14:24296350-24303349	chr14	24297349	24302349	136.21805770732834	0.8450282059444629	0.01734959197319643	1.4878502331347292	Non-differential
9625	K562_promoter_7211	chr22:39498790-39505789	chr22	39499789	39504789	259.4256441628105	0.7015495693404192	0.00748828846335281	1.4912259954644032	Non-differential
9626	K562_promoter_5546	chr19:41260872-41267871	chr19	41261871	41266871	850.5554867454127	0.6706173790005392	0.00580659085662863	1.4995532867250194	Non-differential
9627	K562_promoter_76	chr1:11009154-11016153	chr1	11010153	11015153	426.01196013351296	0.6739849789547373	0.00592010181258716	1.501416673642996	Non-differential
9628	K562_promoter_3240	chr14:104861768-104868767	chr14	104862767	104867767	80.95333140413543	1.0062602888268235	0.03211078034269982	1.5026979372004625	CUT&Tag Enriched
9629	K562_promoter_9853	chr8:38228085-38235084	chr8	38229084	38234084	333.94952343220814	0.683032633680413	0.00630329762590968	1.5029669913027353	Non-differential
9630	K562_promoter_5945	chr2:27366839-27373838	chr2	27367838	27372838	406.2213175013254	0.6906274066242971	0.00662676079589486	1.5046690369454696	Non-differential
9631	K562_promoter_3977	chr16:66932016-66939015	chr16	66933015	66938015	196.38795137877588	0.7470920073007851	0.00966475387406402	1.5052478505921476	Non-differential
9632	K562_promoter_2097	chr11:125565977-125572976	chr11	125566976	125571976	242.08953378005864	0.7252668081948794	0.00827888074189388	1.5100260729597115	Non-differential
9633	K562_promoter_8504	chr5:135029780-135036779	chr5	135030779	135035779	524.7713307656065	0.6706080699348131	0.00555253612457173	1.5125622738415223	Non-differential
9634	K562_promoter_10402	chr9:128878633-128885632	chr9	128879632	128884632	243.94215273045324	0.7130077536722847	0.00749420789836281	1.5153370283578327	Non-differential
9635	K562_promoter_10354	chr9:125260591-125267590	chr9	125261590	125266590	237.1549665176783	0.7211654307006484	0.00782107240517067	1.5193035114616456	Non-differential
9636	K562_promoter_6597	chr20:3170050-3177049	chr20	3171049	3176049	178.62293179736	0.8398097401582184	0.01538032505286297	1.5226040205139637	Non-differential
9637	K562_promoter_4834	chr17:81548854-81555853	chr17	81549853	81554853	202.34800784293236	0.7578668290211478	0.0097739872252614	1.5232579364556371	Non-differential
9638	K562_promoter_7938	chr4:6571689-6578688	chr4	6572688	6577688	65.27443966264948	1.145643276181791	0.04668783929915993	1.5246177467243427	CUT&Tag Enriched
9639	K562_promoter_460	chr1:55036048-55043047	chr1	55037047	55042047	146.46362018470674	0.9658497317503691	0.02629250617869396	1.5262048537466788	Non-differential
9640	K562_promoter_1329	chr10:75208048-75215047	chr10	75209047	75214047	710.4445516475208	0.6862695334504644	0.00594442850847139	1.527560417478136	Non-differential
9641	K562_promoter_5107	chr19:4666843-4673842	chr19	4667842	4672842	144.5576149901136	0.934494479316978	0.02296299639021294	1.5316097647347093	Non-differential
9642	K562_promoter_2969	chr14:24296281-24303280	chr14	24297280	24302280	137.74763078015414	0.8489038857449392	0.01569398813105348	1.5316489957181747	Non-differential
9643	K562_promoter_4191	chr17:3633260-3640259	chr17	3634259	3639259	83.78897005549686	1.0059234872342158	0.03000471544717747	1.5318308360381578	CUT&Tag Enriched
9644	K562_promoter_7097	chr22:29264482-29271481	chr22	29265481	29270481	686.361831255954	0.7040153044097992	0.00663421261304521	1.5334936087211768	Non-differential
9645	K562_promoter_1982	chr11:86951896-86958895	chr11	86952895	86957895	165.75690474899767	0.8359598581110215	0.01442909401270332	1.5388022516556144	Non-differential
9646	K562_promoter_19	chr1:1689296-1696295	chr1	1690295	1695295	71.40351613316994	1.0657218090441372	0.03587955922606668	1.5401309638123788	CUT&Tag Enriched
9647	K562_promoter_9191	chr6:159786103-159793102	chr6	159787102	159792102	619.6616691273232	0.7036880159623196	0.00646293792471622	1.540774179928275	Non-differential
9648	K562_promoter_8338	chr5:57170559-57177558	chr5	57171558	57176558	555.0648237341272	0.6821880400517534	0.00549099356283275	1.541983098771489	Non-differential
9649	K562_promoter_5292	chr19:14028262-14035261	chr19	14029261	14034261	239.1840950458562	0.738778085701153	0.00815767807656798	1.5428888567626378	Non-differential
9650	K562_promoter_3482	chr15:72269055-72276054	chr15	72270054	72275054	129.3344576699009	0.8782187568843822	0.01748935143277655	1.54322909271379	Non-differential
9651	K562_promoter_4189	chr17:3632750-3639749	chr17	3633749	3638749	82.70780964748077	1.0119656751355053	0.02968028949935631	1.5458098173791783	CUT&Tag Enriched
9652	K562_promoter_4190	chr17:3632751-3639750	chr17	3633750	3638750	82.70780964748077	1.0119656751355053	0.02968028949935631	1.5458098173791783	CUT&Tag Enriched
9653	K562_promoter_3999	chr16:67656761-67663760	chr16	67657760	67662760	119.0831672120994	0.8807450315586758	0.0175577050398885	1.5461763079555977	Non-differential
9654	K562_promoter_5846	chr19:58323494-58330493	chr19	58324493	58329493	210.48951748604807	0.7589025751354239	0.00909678934064928	1.5490050484911455	Non-differential
9655	K562_promoter_7508	chr3:49783043-49790042	chr3	49784042	49789042	236.70868615841744	0.768949426160433	0.00949910838848093	1.5550596172593087	Non-differential
9656	K562_promoter_9556	chr7:100598863-100605862	chr7	100599862	100604862	143.09356858530677	0.8512985550219109	0.01481750645936387	1.5572164926999974	Non-differential
9657	K562_promoter_10013	chr8:124995005-125002004	chr8	124996004	125001004	259.43270923059424	0.8399252326312582	0.01393326642819918	1.558856764733038	Non-differential
9658	K562_promoter_1798	chr11:64281166-64288165	chr11	64282165	64287165	244.1576038389604	0.7247807193299071	0.00698852062742818	1.5623480081056667	Non-differential
9659	K562_promoter_8545	chr5:140644329-140651328	chr5	140645328	140650328	281.1734142991469	0.7118839531999314	0.0063747125913321	1.562969261030667	Non-differential
9660	K562_promoter_2581	chr12:112122060-112129059	chr12	112123059	112128059	279.90375902313747	0.7297442301765948	0.00705125927881786	1.5702149720648397	Non-differential
9661	K562_promoter_10752	chrX:142201791-142208790	chrX	142202790	142207790	79.31050986387595	1.0597750633073362	0.03297208339264446	1.570431503788635	CUT&Tag Enriched
9662	K562_promoter_350	chr1:40780287-40787286	chr1	40781286	40786286	83.40552799075421	1.0687811728130543	0.03381265485972587	1.5720923813263488	CUT&Tag Enriched
9663	K562_promoter_10767	chrX:152827563-152834562	chrX	152828562	152833562	155.49639984907276	0.8299124020604265	0.01274639996937936	1.5723623759198224	Non-differential
9664	K562_promoter_1885	chr11:67801814-67808813	chr11	67802813	67807813	100.5107958992226	0.943017127864436	0.02123310264345559	1.5776549626696046	Non-differential
9665	K562_promoter_3230	chr14:103625711-103632710	chr14	103626710	103631710	350.67129030586443	0.7359394966929075	0.0071561357567917	1.578826772822756	Non-differential
9666	K562_promoter_5303	chr19:14429806-14436805	chr19	14430805	14435805	222.22145810626785	0.7691405597803259	0.00878473978800741	1.5815615035113646	Non-differential
9667	K562_promoter_8961	chr6:43018123-43025122	chr6	43019122	43024122	319.6625665345821	0.6998502020947766	0.00537976370097419	1.5881258328898866	Non-differential
9668	K562_promoter_4249	chr17:7325836-7332835	chr17	7326835	7331835	152.97427007325663	0.834972034121889	0.01247324793490422	1.5898038239332406	Non-differential
9669	K562_promoter_9136	chr6:137215886-137222885	chr6	137216885	137221885	256.36833590189883	0.7827103030950775	0.00925707114089537	1.591662063870923	Non-differential
9670	K562_promoter_3921	chr16:47140856-47147855	chr16	47141855	47146855	166.33733209518522	0.910673103180897	0.01784429277947986	1.5923125216861234	Non-differential
9671	K562_promoter_2716	chr13:19955227-19962226	chr13	19956226	19961226	160.07515508054587	0.8269894738414294	0.01183967560813416	1.593327702224098	Non-differential
9672	K562_promoter_10276	chr9:100095501-100102500	chr9	100096500	100101500	350.3728907369709	0.7254353070000762	0.00633972291251974	1.5944558235296575	Non-differential
9673	K562_promoter_1702	chr11:47375048-47382047	chr11	47376047	47381047	460.8043014227304	0.7178592296962355	0.00596066622146494	1.5970251587416844	Non-differential
9674	K562_promoter_6398	chr2:190316327-190323326	chr2	190317326	190322326	172.5088714892527	0.7950307469775599	0.00970179848048059	1.6005143598577827	Non-differential
9675	K562_promoter_3938	chr16:53499710-53506709	chr16	53500709	53505709	82.44642244626105	1.0492162038306705	0.02967226913705956	1.602834336871198	CUT&Tag Enriched
9676	K562_promoter_2902	chr14:21020796-21027795	chr14	21021795	21026795	188.21950489951828	0.7826142761988483	0.00892699936087105	1.6038071289553473	Non-differential
9677	K562_promoter_1835	chr11:65554860-65561859	chr11	65555859	65560859	143.2478253416813	0.9166864040904088	0.01772891931149672	1.6054091583440853	Non-differential
9678	K562_promoter_1950	chr11:75558753-75565752	chr11	75559752	75564752	589.0828260352671	0.7542937717996033	0.00729848865696658	1.6117500871093025	Non-differential
9679	K562_promoter_5790	chr19:55157172-55164171	chr19	55158171	55163171	264.5085180506918	0.7283677117062843	0.00607317581720562	1.6144883221961899	Non-differential
9680	K562_promoter_6696	chr20:34700844-34707843	chr20	34701843	34706843	228.1568989145457	1.5829732761350666	0.09525089025147196	1.616423015652941	Non-differential
9681	K562_promoter_8467	chr5:131793518-131800517	chr5	131794517	131799517	476.64454898441954	0.6872485859871328	0.00437419458111251	1.621289446189934	Non-differential
9682	K562_promoter_7029	chr22:19851485-19858484	chr22	19852484	19857484	1200.9153809719596	0.8003837503978001	0.00939831852840852	1.6223377147493647	Non-differential
9683	K562_promoter_5150	chr19:7530095-7537094	chr19	7531094	7536094	100.8619509736456	1.0133984959436315	0.02503454878019741	1.6229173902884522	CUT&Tag Enriched
9684	K562_promoter_5692	chr19:49439634-49446633	chr19	49440633	49445633	113.2115203648502	0.958380463497578	0.02020771282695264	1.623959248179486	Non-differential
9685	K562_promoter_6520	chr2:231703532-231710531	chr2	231704531	231709531	591.7326404755681	0.6830718855099658	0.00418016702462386	1.6248957490129834	Non-differential
9686	K562_promoter_4000	chr16:67657460-67664459	chr16	67658459	67663459	121.36181289953872	0.8906050343920978	0.01492955218384651	1.6262031292863446	Non-differential
9687	K562_promoter_7520	chr3:50269541-50276540	chr3	50270540	50275540	44.79809311634529	1.370196332683444	0.06452767589497982	1.6308816338011591	Non-differential
9688	K562_promoter_964	chr1:205677010-205684009	chr1	205678009	205683009	207.90773078695244	0.7915100346496203	0.00867070339264763	1.6320506886002306	Non-differential
9689	K562_promoter_6084	chr2:69911609-69918608	chr2	69912608	69917608	466.45932620126337	0.7336067047873237	0.00592010181258716	1.6342342527754654	Non-differential
9690	K562_promoter_8492	chr5:134173451-134180450	chr5	134174450	134179450	517.3300399319886	0.6877703184128483	0.00416486076229493	1.637168131107188	Non-differential
9691	K562_promoter_9725	chr7:150375830-150382829	chr7	150376829	150381829	273.6507196224475	0.716894185650768	0.00519903374019005	1.6374417819103173	Non-differential
9692	K562_promoter_8466	chr5:131793484-131800483	chr5	131794483	131799483	476.83054539788105	0.6903026991735515	0.00418041368473157	1.6420787650478024	Non-differential
9693	K562_promoter_10574	chrX:47647064-47654063	chrX	47648063	47653063	178.40910723855922	0.7985769490290796	0.00878473978800741	1.642090699958242	Non-differential
9694	K562_promoter_5978	chr2:37153481-37160480	chr2	37154480	37159480	128.1640458909359	0.9125144348651264	0.01584713394266303	1.6425709435558646	Non-differential
9695	K562_promoter_7942	chr4:6779227-6786226	chr4	6780226	6785226	313.2360830679064	0.8026759610898252	0.00898500418617163	1.6426616784151076	Non-differential
9696	K562_promoter_3576	chr15:89084956-89091955	chr15	89085955	89090955	356.3581264696584	0.7006704402714011	0.00451787119136853	1.6431185355495277	Non-differential
9697	K562_promoter_6730	chr20:37342640-37349639	chr20	37343639	37348639	74.99273626470632	1.2807972521103523	0.05204644226276032	1.6440428187555183	Non-differential
9698	K562_promoter_5061	chr19:2453460-2460459	chr19	2454459	2459459	197.8419134483265	0.8624888452103874	0.01236483060614527	1.6454664212250059	Non-differential
9699	K562_promoter_7302	chr22:50323513-50330512	chr22	50324512	50329512	178.10750319033076	0.8256323653817467	0.01006611423245116	1.6489018910160405	Non-differential
9700	K562_promoter_7017	chr22:17770970-17777969	chr22	17771969	17776969	152.00798252492373	0.9206518351084292	0.0160056410118442	1.6532392916716458	Non-differential
9701	K562_promoter_5668	chr19:48620359-48627358	chr19	48621358	48626358	197.1772254594115	0.7751385688911485	0.00734621780326108	1.6540962519277571	Non-differential
9702	K562_promoter_5398	chr19:19640158-19647157	chr19	19641157	19646157	149.32815096265867	0.8354850858996951	0.01041403838408978	1.6562496146410797	Non-differential
9703	K562_promoter_7028	chr22:19851375-19858374	chr22	19852374	19857374	1205.2626414286512	0.80933775714639	0.00881213069661162	1.66312359144139	Non-differential
9704	K562_promoter_7416	chr3:39104128-39111127	chr3	39105127	39110127	177.70506140359217	0.8249149956021073	0.00940437526440554	1.6718305149486352	Non-differential
9705	K562_promoter_1760	chr11:62543307-62550306	chr11	62544306	62549306	204.5405113370623	0.8029345660679371	0.00826946072922787	1.6721295494785426	Non-differential
9706	K562_promoter_4816	chr17:79071324-79078323	chr17	79072323	79077323	93.60496043306578	1.042289272270218	0.02482516273305715	1.672986740785871	CUT&Tag Enriched
9707	K562_promoter_3245	chr14:105297543-105304542	chr14	105298542	105303542	199.4537213028585	0.868863757451843	0.01172969644463199	1.6775267489214885	Non-differential
9708	K562_promoter_7278	chr22:45668334-45675333	chr22	45669333	45674333	146.32350305134517	0.8686986436505161	0.01169328911760206	1.6783807787693612	Non-differential
9709	K562_promoter_7562	chr3:53157709-53164708	chr3	53158708	53163708	70.43910140069976	1.2148634573202175	0.04150332214641051	1.678840632801081	CUT&Tag Enriched
9710	K562_promoter_5649	chr19:47511564-47518563	chr19	47512563	47517563	271.97274616869265	0.7300293198139053	0.00488784684158752	1.6870119146491405	Non-differential
9711	K562_promoter_6274	chr2:127882457-127889456	chr2	127883456	127888456	96.99718863688987	0.9890557359544034	0.01954974340275167	1.6901567350587081	Non-differential
9712	K562_promoter_694	chr1:150971336-150978335	chr1	150972335	150977335	801.8369632877259	0.7399481249965135	0.0051960313733768	1.690284394618496	Non-differential
9713	K562_promoter_10277	chr9:100095743-100102742	chr9	100096742	100101742	350.88352881573434	0.7449893194659875	0.00524593135173912	1.6987078071680786	Non-differential
9714	K562_promoter_9417	chr7:66072319-66079318	chr7	66073318	66078318	184.4315611775339	0.8116182994866157	0.00802069912350529	1.7009797098900372	Non-differential
9715	K562_promoter_18	chr1:1689028-1696027	chr1	1690027	1695027	73.44273100829668	1.093369563114235	0.02753207388503157	1.7058326314787744	CUT&Tag Enriched
9716	K562_promoter_7409	chr3:38133628-38140627	chr3	38134627	38139627	387.5326233287341	0.7187852928925674	0.00417841743205903	1.709981712386584	Non-differential
9717	K562_promoter_6273	chr2:127881492-127888491	chr2	127882491	127887491	91.55927630192902	1.0099936136159695	0.02021993951023618	1.7111515295132387	CUT&Tag Enriched
9718	K562_promoter_7529	chr3:50361874-50368873	chr3	50362873	50367873	43.13695430537156	1.407351457725989	0.06080830181891772	1.7113916203370785	Non-differential
9719	K562_promoter_5214	chr19:10868053-10875052	chr19	10869052	10874052	225.46437862778944	0.8770275240459005	0.01104793773958094	1.7160962285262218	Non-differential
9720	K562_promoter_1706	chr11:47549633-47556632	chr11	47550632	47555632	223.37669858920924	0.8272737478808524	0.00842493703310664	1.716124240854406	Non-differential
9721	K562_promoter_1136	chr10:3782051-3789050	chr10	3783050	3788050	456.9369899996724	0.7001658562673082	0.00352049178049435	1.7177845769358804	Non-differential
9722	K562_promoter_6552	chr2:241145973-241152972	chr2	241146972	241151972	101.62312250369445	0.9818401356253684	0.01772891931149672	1.7195140439841257	Non-differential
9723	K562_promoter_3984	chr16:67167038-67174037	chr16	67168037	67173037	160.33830596121362	0.898099049580784	0.01209438091475713	1.722029808168616	Non-differential
9724	K562_promoter_1680	chr11:44562163-44569162	chr11	44563162	44568162	121.9057126832556	0.9441285429282708	0.01498968212238742	1.7222864415666104	Non-differential
9725	K562_promoter_1537	chr10:133369855-133376854	chr10	133370854	133375854	98.41552581076851	1.0170391096079088	0.02004695293191429	1.7268832132197633	CUT&Tag Enriched
9726	K562_promoter_6054	chr2:63047330-63054329	chr2	63048329	63053329	178.83355759224278	0.8452525838088878	0.00895352123046366	1.731082474947905	Non-differential
9727	K562_promoter_433	chr1:52362270-52369269	chr1	52363269	52368269	449.3243978323685	0.7236812026898763	0.00404419824513629	1.7318903806649515	Non-differential
9728	K562_promoter_6607	chr20:3843334-3850333	chr20	3844333	3849333	225.39247243580311	0.7669638721787675	0.00546984754137593	1.7348912830017797	Non-differential
9729	K562_promoter_3754	chr16:14067819-14074818	chr16	14068818	14073818	139.75042244888596	0.9988545296679432	0.01832449841015793	1.7349782591071938	Non-differential
9730	K562_promoter_8641	chr5:176358265-176365264	chr5	176359264	176364264	158.91640139731612	0.8689516851516359	0.0100501370389077	1.736016021467251	Non-differential
9731	K562_promoter_8417	chr5:95958352-95965351	chr5	95959351	95964351	305.4028510981343	0.7253889484332261	0.0040434639583637	1.7360345065884386	Non-differential
9732	K562_promoter_3888	chr16:30783706-30790705	chr16	30784705	30789705	164.0673402931068	0.8411342051449184	0.00849699382024257	1.7417657839349499	Non-differential
9733	K562_promoter_10766	chrX:152827258-152834257	chrX	152828257	152833257	150.24145970163778	0.868341989973562	0.00982310877700645	1.7434145392897091	Non-differential
9734	K562_promoter_2222	chr12:25247430-25254429	chr12	25248429	25253429	169.68887248151665	0.8337248318600587	0.00810287085856507	1.7436196670406576	Non-differential
9735	K562_promoter_2620	chr12:120466249-120473248	chr12	120467248	120472248	434.80357531113793	0.7052300586098021	0.00329561318448583	1.7504259768373314	Non-differential
9736	K562_promoter_4319	chr17:16412071-16419070	chr17	16413070	16418070	272.4730578151931	0.7538660761863226	0.00473879509215568	1.7522350973670948	Non-differential
9737	K562_promoter_2588	chr12:113217964-113224963	chr12	113218963	113223963	188.54287124853536	0.7973011012249662	0.00632771177552335	1.7530684361677524	Non-differential
9738	K562_promoter_3976	chr16:66877015-66884014	chr16	66878014	66883014	145.90758871188865	0.9454774740536734	0.01393594687131288	1.754677151201378	Non-differential
9739	K562_promoter_7021	chr22:19141152-19148151	chr22	19142151	19147151	220.34688276696608	0.7898102956799207	0.00595546438386964	1.7573945428177478	Non-differential
9740	K562_promoter_7528	chr3:50347392-50354391	chr3	50348391	50353391	128.39515820489723	0.9453869090322594	0.01376284495630656	1.7596408851492222	Non-differential
9741	K562_promoter_799	chr1:156686176-156693175	chr1	156687175	156692175	87.22828978549178	1.1028744187969053	0.02525845000108536	1.761944786277454	CUT&Tag Enriched
9742	K562_promoter_7426	chr3:42587360-42594359	chr3	42588359	42593359	260.4397578666338	0.7461137846420924	0.00430659159816368	1.765205467415966	Non-differential
9743	K562_promoter_7944	chr4:7039502-7046501	chr4	7040501	7045501	115.6321713825005	0.9805309327825787	0.01579652640553946	1.766366076866853	Non-differential
9744	K562_promoter_3149	chr14:77317536-77324535	chr14	77318535	77323535	262.34012675553424	0.7650500831384821	0.00490250471046412	1.7669458861030618	Non-differential
9745	K562_promoter_4252	chr17:7348662-7355661	chr17	7349661	7354661	156.17708946144654	0.9458645921172558	0.01351455274609523	1.7680085087794346	Non-differential
9746	K562_promoter_4826	chr17:80988341-80995340	chr17	80989340	80994340	98.75607340141354	1.0241955418599342	0.0186668608588917	1.7707610766726796	CUT&Tag Enriched
9747	K562_promoter_8445	chr5:115541276-115548275	chr5	115542275	115547275	231.47870459857117	0.7780335611909913	0.00525751095367685	1.7733095084809745	Non-differential
9748	K562_promoter_5418	chr19:29711762-29718761	chr19	29712761	29717761	233.9328635873312	0.7941566844621627	0.00584545476133621	1.7734961716516808	Non-differential
9749	K562_promoter_3148	chr14:77317384-77324383	chr14	77318383	77323383	261.7601483525766	0.7659849164829681	0.00477589239432632	1.7778092195952448	Non-differential
9750	K562_promoter_10764	chrX:152730257-152737256	chrX	152731256	152736256	137.11789188189684	0.879916011478838	0.00948924757896908	1.779866146284044	Non-differential
9751	K562_promoter_7926	chr4:3071181-3078180	chr4	3072180	3077180	160.573694243874	0.8958064965996906	0.01028567325571437	1.7806548395683466	Non-differential
9752	K562_promoter_5038	chr19:1486851-1493850	chr19	1487850	1492850	396.61765306244814	0.7495671288697301	0.00417834423525075	1.783217038870494	Non-differential
9753	K562_promoter_6126	chr2:74461839-74468838	chr2	74462838	74467838	204.26888064359068	0.8024675967751611	0.00598566738911745	1.7837951255495323	Non-differential
9754	K562_promoter_6672	chr20:32581834-32588833	chr20	32582833	32587833	285.2261296269119	1.4164617795836332	0.05492240940534633	1.7850965509921284	Non-differential
9755	K562_promoter_1719	chr11:57332393-57339392	chr11	57333392	57338392	184.4990133048787	0.8171522653910098	0.00652989135575284	1.7855545485153241	Non-differential
9756	K562_promoter_9197	chr6:161311557-161318556	chr6	161312556	161317556	242.47704389066257	0.7779607883864375	0.00506448206894823	1.7857817316826523	Non-differential
9757	K562_promoter_2065	chr11:118527196-118534195	chr11	118528195	118533195	86.07814028670305	1.1349777779912331	0.02667573940339446	1.7863228360964105	CUT&Tag Enriched
9758	K562_promoter_7417	chr3:39150092-39157091	chr3	39151091	39156091	490.5333548338032	0.71492622495614	0.00317083483625431	1.7864765100257052	Non-differential
9759	K562_promoter_7522	chr3:50295906-50302905	chr3	50296905	50301905	448.0403692837575	0.8467943632038193	0.00775456365403721	1.7871109269515282	Non-differential
9760	K562_promoter_10605	chrX:49182874-49189873	chrX	49183873	49188873	277.28232584935694	0.7530693517898192	0.00422618386707769	1.7878255086978465	Non-differential
9761	K562_promoter_9179	chr6:157377690-157384689	chr6	157378689	157383689	263.18757559694154	0.7529625980020918	0.0042223299726605	1.7878704067752198	Non-differential
9762	K562_promoter_6117	chr2:74144579-74151578	chr2	74145578	74150578	410.9184833013694	0.7556298423096668	0.00425838223741799	1.7914134975942568	Non-differential
9763	K562_promoter_7576	chr3:58004922-58011921	chr3	58005921	58010921	95.25952965533904	1.0254745422662628	0.01790428988243281	1.791548017418235	CUT&Tag Enriched
9764	K562_promoter_1135	chr10:3781710-3788709	chr10	3782709	3787709	461.9082245771472	0.7123467627693549	0.00303687926956752	1.793384601189593	Non-differential
9765	K562_promoter_751	chr1:155124376-155131375	chr1	155125375	155130375	106.12365882128483	1.0597568107605564	0.02028914662986115	1.7938887371110512	CUT&Tag Enriched
9766	K562_promoter_8982	chr6:44220095-44227094	chr6	44221094	44226094	242.01477064266217	0.7734942586900064	0.0047939480142292	1.7939704009544424	Non-differential
9767	K562_promoter_4131	chr16:88973708-88980707	chr16	88974707	88979707	1273.335535569007	0.8713947182444245	0.00868574765553201	1.7961125124241217	Non-differential
9768	K562_promoter_10028	chr8:140632134-140639133	chr8	140633133	140638133	225.43279827346237	0.8226171805840335	0.00653559441995209	1.7971840169264004	Non-differential
9769	K562_promoter_4095	chr16:83804478-83811477	chr16	83805477	83810477	141.55108103940756	0.8801175007077487	0.00905603449081227	1.7981345614698727	Non-differential
9770	K562_promoter_7527	chr3:50347362-50354361	chr3	50348361	50353361	128.74178903277218	0.9514932888054384	0.01287882007493049	1.7984402288113688	Non-differential
9771	K562_promoter_7765	chr3:155867150-155874149	chr3	155868149	155873149	584.3370260992125	0.7176708123333002	0.00311526739637771	1.7988452427081585	Non-differential
9772	K562_promoter_10497	chr9:137587013-137594012	chr9	137588012	137593012	176.93629123471436	0.8196382924233414	0.0063278333468494	1.8021755703639102	Non-differential
9773	K562_promoter_5455	chr19:35741919-35748918	chr19	35742918	35747918	255.19306402395088	0.761139821042531	0.00424826898190821	1.805262288861766	Non-differential
9774	K562_promoter_6169	chr2:95118309-95125308	chr2	95119308	95124308	225.50706377854613	0.7732009888544792	0.00457473362558861	1.8090074682286696	Non-differential
9775	K562_promoter_10773	chrX:153684426-153691425	chrX	153685425	153690425	204.4974027592848	0.9652545240451256	0.01327535857201127	1.8117380886151777	Non-differential
9776	K562_promoter_3242	chr14:105165277-105172276	chr14	105166276	105171276	114.48060681480317	0.973363850621248	0.01353476990717811	1.818778169333632	Non-differential
9777	K562_promoter_7042	chr22:20978797-20985796	chr22	20979796	20984796	755.5650613032691	0.7606829551718572	0.00406452281083342	1.818785669704918	Non-differential
9778	K562_promoter_7945	chr4:7039872-7046871	chr4	7040871	7045871	115.64367279835793	0.9971718371604504	0.01495363559183492	1.8200910936775843	Non-differential
9779	K562_promoter_10765	chrX:152730327-152737326	chrX	152731326	152736326	136.8815026881992	0.888200681081301	0.00881213069661162	1.8251805177716847	Non-differential
9780	K562_promoter_7783	chr3:170218924-170225923	chr3	170219923	170224923	274.1648564555906	0.8049398641314249	0.00537857240715204	1.8266765809618328	Non-differential
9781	K562_promoter_1803	chr11:64336578-64343577	chr11	64337577	64342577	118.3440042489955	0.9659069739094224	0.0124605760934635	1.8395330098416645	Non-differential
9782	K562_promoter_4092	chr16:81441308-81448307	chr16	81442307	81447307	281.0865393424464	0.8572875488158106	0.00714222955597882	1.8398815570119964	Non-differential
9783	K562_promoter_1879	chr11:67465752-67472751	chr11	67466751	67471751	155.2043742344938	0.8821705835237373	0.00814878611937607	1.8427723785228025	Non-differential
9784	K562_promoter_8666	chr5:178229303-178236302	chr5	178230302	178235302	267.55036059477106	0.7507786025798139	0.00349948266569752	1.8439093599724208	Non-differential
9785	K562_promoter_8544	chr5:140644131-140651130	chr5	140645130	140650130	284.82505393275545	0.7520871589710706	0.00347446255122387	1.8494668321177254	Non-differential
9786	K562_promoter_4076	chr16:75562879-75569878	chr16	75563878	75568878	182.51942042190873	0.9055571898795376	0.00907066102396391	1.8494747445658144	Non-differential
9787	K562_promoter_272	chr1:32738330-32745329	chr1	32739329	32744329	136.5951916847493	0.97572095441421125	0.0126497516269862	1.8518383639305958	Non-differential
9788	K562_promoter_2954	chr14:24144048-24151047	chr14	24145047	24150047	188.4686682024761	0.8797302948408473	0.00783172636304976	1.8528373580953839	Non-differential
9789	K562_promoter_7526	chr3:50347276-50354275	chr3	50348275	50353275	127.9085192343112	0.960917050162817	0.01179623065887914	1.8528947824133648	Non-differential
9790	K562_promoter_9571	chr7:102360798-102367797	chr7	102361797	102366797	75.86474028224293	1.1261323910669852	0.0223619026907614	1.8586716541021238	CUT&Tag Enriched
9791	K562_promoter_9413	chr7:65747642-65754641	chr7	65748641	65753641	343.2907939708798	0.7592541018609967	0.00351744487615366	1.8630369874424606	Non-differential
9792	K562_promoter_2953	chr14:24143998-24150997	chr14	24144997	24149997	188.31107540667765	0.8835251090405013	0.00775420935699497	1.864646590640698	Non-differential
9793	K562_promoter_1898	chr11:68457252-68464251	chr11	68458251	68463251	318.44935389118336	0.8027111239749548	0.00474909752044872	1.8650101252206424	Non-differential
9794	K562_promoter_3804	chr16:22433544-22440543	chr16	22434543	22439543	101.1219752839946	1.0487433357051537	0.01638392193095591	1.8726173593001776	CUT&Tag Enriched
9795	K562_promoter_4761	chr17:75127381-75134380	chr17	75128380	75133380	252.8462488267622	0.8429048751237501	0.00586115050645664	1.8813781171832167	Non-differential
9796	K562_promoter_2680	chr12:124860365-124867364	chr12	124861364	124866364	309.57425165465855	0.7533268033527815	0.00317681023801485	1.8818169285507138	Non-differential
9797	K562_promoter_2854	chr13:102795610-102802609	chr13	102796609	102801609	173.98841577336847	0.836063171568419	0.00558362705689165	1.8837202178573453	Non-differential
9798	K562_promoter_2855	chr13:102795619-102802618	chr13	102796618	102801618	173.98841577336847	0.836063171568419	0.00558362705689165	1.8837202178573453	Non-differential
9799	K562_promoter_3916	chr16:46685679-46692678	chr16	46686678	46691678	349.1273830564819	0.7471385441048062	0.00292717526587048	1.8929138096884048	Non-differential
9800	K562_promoter_7410	chr3:38135161-38142160	chr3	38136160	38141160	383.6080443005137	0.7550546003994594	0.00307634473155109	1.8966707290038494	Non-differential
9801	K562_promoter_5034	chr19:1351459-1358458	chr19	1352458	1357458	149.7190933452325	0.885671005362909	0.00715919197670189	1.899884750355409	Non-differential
9802	K562_promoter_832	chr1:161162926-161169925	chr1	161163925	161168925	484.2690379688572	0.8436128899333522	0.00558477012917793	1.9006553680765648	Non-differential
9803	K562_promoter_9408	chr7:65034820-65041819	chr7	65035819	65040819	184.28494449161423	0.834842934185645	0.00519903374019005	1.9068458485644797	Non-differential
9804	K562_promoter_6044	chr2:61174029-61181028	chr2	61175028	61180028	398.973506006321	0.7436198225880284	0.0027119784349247302	1.9086592369494728	Non-differential
9805	K562_promoter_1696	chr11:47173380-47180379	chr11	47174379	47179379	427.09195925111715	0.7532012537705361	0.0028516105882324	1.9168292380757248	Non-differential
9806	K562_promoter_8262	chr5:889384-896383	chr5	890383	895383	531.1408186566146	0.8133761993780637	0.00433049770683933	1.922383891067325	Non-differential
9807	K562_promoter_10604	chrX:49152690-49159689	chrX	49153689	49158689	389.44736937208467	0.7497688977915681	0.0027119784349247302	1.9244421529361477	Non-differential
9808	K562_promoter_3952	chr16:57459179-57466178	chr16	57460178	57465178	108.1821176728712	1.0308138734551684	0.01355957871393737	1.9253065328125205	CUT&Tag Enriched
9809	K562_promoter_2621	chr12:120492433-120499432	chr12	120493432	120498432	200.58959142601051	0.8568310528289192	0.00566172590214471	1.9253432109339763	Non-differential
9810	K562_promoter_6045	chr2:61174039-61181038	chr2	61175038	61180038	399.317095215581	0.7456211990711548	0.00261471735280834	1.9256228552447292	Non-differential
9811	K562_promoter_8263	chr5:1520461-1527460	chr5	1521460	1526460	135.9381109926233	0.9825890077815976	0.01094831088044983	1.9265159671473588	Non-differential
9812	K562_promoter_434	chr1:52362706-52369705	chr1	52363705	52368705	453.97535985747896	0.7495414916317955	0.00267350922739473	1.9285090298952816	Non-differential
9813	K562_promoter_9192	chr6:159786967-159793966	chr6	159787966	159792966	616.3593694999655	0.7582220207681356	0.00284261793684391	1.9306467103674352	Non-differential
9814	K562_promoter_3805	chr16:22433901-22440900	chr16	22434900	22439900	101.13347669985204	1.0678803283937524	0.01552160911795941	1.9318630656515843	CUT&Tag Enriched
9815	K562_promoter_3806	chr16:22434216-22441215	chr16	22435215	22440215	101.13347669985204	1.0678803283937524	0.01552160911795941	1.9318630656515843	CUT&Tag Enriched
9816	K562_promoter_1548	chr11:438512-445511	chr11	439511	444511	86.30510355747951	1.1951462230264576	0.0241134027625788	1.9334376433630085	CUT&Tag Enriched
9817	K562_promoter_5998	chr2:43992490-43999489	chr2	43993489	43998489	432.7610534707565	0.7826920930648856	0.00337208958465842	1.9348938247178555	Non-differential
9818	K562_promoter_4837	chr17:81680298-81687297	chr17	81681297	81686297	339.87478935151324	0.7477164828899159	0.00256042719411405	1.9378475137234066	Non-differential
9819	K562_promoter_4838	chr17:81680511-81687510	chr17	81681510	81686510	341.8947254648217	0.7491750549176215	0.00258528498955674	1.938484143074481	Non-differential
9820	K562_promoter_2544	chr12:109049076-109056075	chr12	109050075	109055075	145.0120039131954	0.8988509863710329	0.00696231506970646	1.9390429890718541	Non-differential
9821	K562_promoter_1843	chr11:65717299-65724298	chr11	65718298	65723298	148.08698379059092	0.8978738781011866	0.00690010784084274	1.940434853668925	Non-differential
9822	K562_promoter_2050	chr11:116784524-116791523	chr11	116785523	116790523	114.0085717914466	1.0096926700971889	0.01196820652264762	1.9405999553705429	CUT&Tag Enriched
9823	K562_promoter_1809	chr11:64841154-64848153	chr11	64842153	64847153	276.0959430631423	0.8343231103554128	0.00472100967230591	1.940606444981816	Non-differential
9824	K562_promoter_6116	chr2:74144413-74151412	chr2	74145412	74150412	413.5968276011266	0.7828186165524756	0.00329561849521483	1.9430051774948294	Non-differential
9825	K562_promoter_1799	chr11:64282348-64289347	chr11	64283347	64288347	244.4863007920191	0.7813029335553415	0.00323915496280537	1.9451069962516032	Non-differential
9826	K562_promoter_6594	chr20:2837245-2844244	chr20	2838244	2843244	106.04580652181028	1.0121085993002934	0.01192876418426179	1.9466942817024782	CUT&Tag Enriched
9827	K562_promoter_3882	chr16:30654931-30661930	chr16	30655930	30660930	592.7641795297188	0.7385207005573355	0.00229998115628102	1.948421234576391	Non-differential
9828	K562_promoter_1716	chr11:57233751-57240750	chr11	57234750	57239750	123.27961130791616	0.9921323896023264	0.0108501253434231	1.9491088107593846	Non-differential
9829	K562_promoter_5044	chr19:1649116-1656115	chr19	1650115	1655115	391.5313258061934	0.7996688882174627	0.00364836194816206	1.949514447931249	Non-differential
9830	K562_promoter_2853	chr13:102795477-102802476	chr13	102796476	102801476	172.41453315753645	0.847898864860922	0.00500384602072153	1.9507575801766608	Non-differential
9831	K562_promoter_3803	chr16:22432313-22439312	chr16	22433312	22438312	100.03779065004284	1.089453685341884	0.01615862701219872	1.9518603677340602	CUT&Tag Enriched
9832	K562_promoter_6120	chr2:74376812-74383811	chr2	74377811	74382811	68.2960941318444	1.390158627902476	0.03905395415872057	1.9578090343313723	CUT&Tag Enriched
9833	K562_promoter_9462	chr7:75911655-75918654	chr7	75912654	75917654	183.09458889222864	0.8560546723657618	0.00510988516381592	1.961725350575646	Non-differential
9834	K562_promoter_6698	chr20:34869357-34876356	chr20	34870356	34875356	121.66584568581764	0.9486391243233284	0.00852609931462372	1.9629711407535952	Non-differential
9835	K562_promoter_1757	chr11:61914067-61921066	chr11	61915066	61920066	273.19307451164565	0.7899536947498966	0.0032332993518292	1.9672644105240717	Non-differential
9836	K562_promoter_2066	chr11:118527692-118534691	chr11	118528691	118533691	85.9489511085677	1.1699617522906514	0.02074110968091358	1.9692421966138889	CUT&Tag Enriched
9837	K562_promoter_6712	chr20:35695853-35702852	chr20	35696852	35701852	284.3824454653534	0.7598752007176084	0.00255983115536774	1.9694359430503257	Non-differential
9838	K562_promoter_10470	chr9:136436346-136443345	chr9	136437345	136442345	153.9167128900689	1.0319351205613827	0.01234514798987436	1.969451995246584	CUT&Tag Enriched
9839	K562_promoter_8261	chr5:889302-896301	chr5	890301	895301	531.3322332487036	0.8199619076783635	0.0039331222393763	1.9722236736684517	Non-differential
9840	K562_promoter_1156	chr10:7784494-7791493	chr10	7785493	7790493	304.92563542758734	0.7632312129171545	0.00259874641682359	1.9731328815855853	Non-differential
9841	K562_promoter_7480	chr3:48631962-48638961	chr3	48632961	48637961	126.99753688899943	0.9394040871074648	0.00793435939033746	1.9732071359849581	Non-differential
9842	K562_promoter_451	chr1:53942850-53949849	chr1	53943849	53948849	457.4083025406245	0.7397026622156068	0.00212706179207866	1.9766481692242972	Non-differential
9843	K562_promoter_10378	chr9:128188073-128195072	chr9	128189072	128194072	322.75137608743086	0.8460590329550017	0.00457473362558861	1.979468639125057	Non-differential
9844	K562_promoter_6593	chr20:2837156-2844155	chr20	2838155	2843155	106.39243734968524	1.0190224089190654	0.01119246071785597	1.9881885566551012	CUT&Tag Enriched
9845	K562_promoter_9555	chr7:100582828-100589827	chr7	100583827	100588827	271.6920494436814	0.7780379085991866	0.00271614686608787	1.9964816473680558	Non-differential
9846	K562_promoter_9412	chr7:65747534-65754533	chr7	65748533	65753533	340.8586107753988	0.7815483073878016	0.00275001564034975	2.001283268496411	Non-differential
9847	K562_promoter_6745	chr20:41337321-41344320	chr20	41338320	41343320	96.35603327447892	1.0850689305113028	0.0142535445779632	2.003120928056947	CUT&Tag Enriched
9848	K562_promoter_9554	chr7:100582630-100589629	chr7	100583629	100588629	276.07482842827676	0.778204172688098	0.0026205156382715	2.009022198937735	Non-differential
9849	K562_promoter_1422	chr10:100966004-100973003	chr10	100967003	100972003	69.50366374652386	1.212030065251097	0.02169614238444192	2.016354400020423	CUT&Tag Enriched
9850	K562_promoter_7708	chr3:131378274-131385273	chr3	131379273	131384273	111.26524352232832	1.0007723570165188	0.00965631901175586	2.016744839965834	CUT&Tag Enriched
9851	K562_promoter_7325	chr3:9746452-9753451	chr3	9747451	9752451	318.2772175954873	0.77085336542946	0.00240613029803396	2.018618952541561	Non-differential
9852	K562_promoter_6873	chr20:62923006-62930005	chr20	62924005	62929005	402.9644833158574	0.8547085284071346	0.00433049770683933	2.020071287829777	Non-differential
9853	K562_promoter_2577	chr12:111838728-111845727	chr12	111839727	111844727	502.83941841661306	0.7452802656553937	0.0019306467256814	2.0229121287333522	Non-differential
9854	K562_promoter_4007	chr16:67869552-67876551	chr16	67870551	67875551	230.7658825182987	0.8441967475969944	0.00393856450061879	2.0300078714092167	Non-differential
9855	K562_promoter_3130	chr14:74952098-74959097	chr14	74953097	74958097	30.941271032748045	1.8698199536819464	0.08153718885746017	2.0355687704973424	Non-differential
9856	K562_promoter_5050	chr19:1937672-1944671	chr19	1938671	1943671	354.2157273010286	0.8057771761285077	0.00292717526587048	2.041477790511928	Non-differential
9857	K562_promoter_7371	chr3:15061864-15068863	chr3	15062863	15067863	395.6719877624322	0.7467796925808513	0.00182441444289177	2.0453373494513696	Non-differential
9858	K562_promoter_5052	chr19:2012215-2019214	chr19	2013214	2018214	83.13937045495439	2.428115536350316	0.14314029137399367	2.0499076544639734	Non-differential
9859	K562_promoter_4113	chr16:85796195-85803194	chr16	85797194	85802194	372.9422704185762	0.7982262503354745	0.00270280618825754	2.0499927588680675	Non-differential
9860	K562_promoter_7370	chr3:15061816-15068815	chr3	15062815	15067815	395.51439496663374	0.7484974210769216	0.00177999274721871	2.058054861841248	Non-differential
9861	K562_promoter_1108	chr1:244649626-244656625	chr1	244650625	244655625	345.26075609639827	0.765529616667302	0.0020443107050527	2.0588559985211248	Non-differential
9862	K562_promoter_1928	chr11:73372899-73379898	chr11	73373898	73378898	206.31684100204956	0.8250979744193483	0.00318955020316837	2.0596677807712274	Non-differential
9863	K562_promoter_4112	chr16:85796045-85803044	chr16	85797044	85802044	372.52530299004445	0.8022254027756309	0.00265091449756122	2.067017406115408	Non-differential
9864	K562_promoter_6338	chr2:169823954-169830953	chr2	169824953	169829953	270.81188407309656	0.8508437082993278	0.00369115052343089	2.0699651133133554	Non-differential
9865	K562_promoter_9833	chr8:30809319-30816318	chr8	30810318	30815318	167.07347485573874	0.9747124116042744	0.00751880232554995	2.070144254602257	Non-differential
9866	K562_promoter_3358	chr15:43796721-43803720	chr15	43797720	43802720	294.56044420185435	0.8088929369291169	0.00274070427213889	2.0724951886555556	Non-differential
9867	K562_promoter_8585	chr5:151077535-151084534	chr5	151078534	151083534	322.4294663847125	0.7675135505229184	0.00198666924917188	2.0737252371681523	Non-differential
9868	K562_promoter_1157	chr10:7784677-7791676	chr10	7785676	7790676	310.9735911182339	0.7782421371031052	0.00209760637542129	2.0843472424017473	Non-differential
9869	K562_promoter_3359	chr15:43797099-43804098	chr15	43798098	43803098	294.61929677933296	0.8069093472189327	0.00260472905877968	2.0852453497048513	Non-differential
9870	K562_promoter_4101	chr16:84501160-84508159	chr16	84502159	84507159	150.10494675534628	0.9085993862411982	0.00506443459890799	2.085661754416127	Non-differential
9871	K562_promoter_7212	chr22:39500731-39507730	chr22	39501730	39506730	220.38603315560567	0.8140221428589517	0.00273555706840358	2.0863014867556253	Non-differential
9872	K562_promoter_1525	chr10:125819759-125826758	chr10	125820758	125825758	458.81932532884326	0.9387889615468068	0.00598566738911745	2.0868221723301557	Non-differential
9873	K562_promoter_7530	chr3:50566022-50573021	chr3	50567021	50572021	175.18200646829806	0.9092106647404588	0.0050587854271869	2.0875056272329457	Non-differential
9874	K562_promoter_10375	chr9:127977490-127984489	chr9	127978489	127983489	228.65451920841463	0.8223965291826844	0.00287571755174955	2.089918281770274	Non-differential
9875	K562_promoter_7949	chr4:8589265-8596264	chr4	8590264	8595264	48.39598452592192	1.5720053772322349	0.04629669760888873	2.097762554503782	CUT&Tag Enriched
9876	K562_promoter_1472	chr10:110564195-110571194	chr10	110565194	110570194	374.8555472032877	0.7627388440808461	0.00174125404626597	2.1045016230397557	Non-differential
9877	K562_promoter_412	chr1:46486336-46493335	chr1	46487335	46492335	66.72151167205138	1.3413396420270498	0.02684881166779025	2.1073450861815135	CUT&Tag Enriched
9878	K562_promoter_10493	chr9:137437858-137444857	chr9	137438857	137443857	41.03318499974168	1.5981095285512534	0.04785171486677011	2.1096683739305453	CUT&Tag Enriched
9879	K562_promoter_3739	chr16:9088144-9095143	chr16	9089143	9094143	625.8764339985793	0.7539714585089448	0.00158096055808459	2.1119335924452343	Non-differential
9880	K562_promoter_1549	chr11:446779-453778	chr11	447778	452778	348.8897507089759	0.8124560662620389	0.00250307258419078	2.113626032387955	Non-differential
9881	K562_promoter_3223	chr14:103119961-103126960	chr14	103120960	103125960	150.3695300976019	1.0346861977269646	0.00893579719702869	2.1199340916849194	CUT&Tag Enriched
9882	K562_promoter_7385	chr3:23802455-23809454	chr3	23803454	23808454	313.4032510632828	0.9626247874338568	0.00622473012410042	2.1234342586583397	Non-differential
9883	K562_promoter_3129	chr14:74951524-74958523	chr14	74952523	74957523	31.713329086397152	1.890074981599374	0.07501500788814133	2.126054322167452	Non-differential
9884	K562_promoter_2706	chr12:132758645-132765644	chr12	132759644	132764644	336.3092169489685	0.8466704314850657	0.00299273850380772	2.1369379425305883	Non-differential
9885	K562_promoter_6710	chr20:35612329-35619328	chr20	35613328	35618328	370.2309406850416	0.8999120214150393	0.00414273278727017	2.1442321428981215	Non-differential
9886	K562_promoter_10774	chrX:153720888-153727887	chrX	153721887	153726887	304.62834414510917	0.8295924645475203	0.00259685965796691	2.1449540579438025	Non-differential
9887	K562_promoter_3234	chr14:104686118-104693117	chr14	104687117	104692117	89.56239519837325	1.1660974589468232	0.01446484543552391	2.1452534061766984	CUT&Tag Enriched
9888	K562_promoter_9376	chr7:44197478-44204477	chr7	44198477	44203477	75.30140243394796	1.2100674688435502	0.01683902988671777	2.1462760163627665	CUT&Tag Enriched
9889	K562_promoter_9508	chr7:98248733-98255732	chr7	98249732	98254732	126.17795097828996	1.0507229880846736	0.00890019681621294	2.1546129685120783	CUT&Tag Enriched
9890	K562_promoter_3725	chr16:4799134-4806133	chr16	4800133	4805133	233.985983549812	0.8784358195962195	0.00352192733816033	2.1549959772873897	Non-differential
9891	K562_promoter_6741	chr20:41025322-41032321	chr20	41026321	41031321	354.43138989033355	0.7913153261356365	0.00184823792565899	2.1628563814318267	Non-differential
9892	K562_promoter_5640	chr19:47045125-47052124	chr19	47046124	47051124	154.2314950702064	0.977615540815197	0.00598439587037	2.1732194873888386	Non-differential
9893	K562_promoter_2705	chr12:132758333-132765332	chr12	132759332	132764332	333.4705540716714	0.854721891252795	0.00286330955767573	2.1736703338185848	Non-differential
9894	K562_promoter_7324	chr3:9728235-9735234	chr3	9729234	9734234	419.4387499136524	0.7633483995641083	0.00140518745222049	2.177272485427862	Non-differential
9895	K562_promoter_3607	chr15:94853234-94860233	chr15	94854233	94859233	541.937955595399	0.7602077201472303	0.00136557784607283	2.1777545409449206	Non-differential
9896	K562_promoter_7035	chr22:20316561-20323560	chr22	20317560	20322560	314.7113099516971	0.784715158730102	0.00166621794822247	2.1801491650391758	Non-differential
9897	K562_promoter_7281	chr22:46082379-46089378	chr22	46083378	46088378	286.28953544607293	0.8573773580257454	0.00284757875741666	2.182474860975988	Non-differential
9898	K562_promoter_9885	chr8:51895537-51902536	chr8	51896536	51901536	585.1325020775257	0.772255193172277	0.00146103845470308	2.189604767685251	Non-differential
9899	K562_promoter_4118	chr16:87388836-87395835	chr16	87389835	87394835	515.5310574463292	0.7626899837979352	0.00132604656399664	2.1945956016216495	Non-differential
9900	K562_promoter_5033	chr19:1170769-1177768	chr19	1171768	1176768	252.21250218421125	0.8879248314655713	0.00337208958465842	2.195039771628241	Non-differential
9901	K562_promoter_6087	chr2:70137996-70144995	chr2	70138995	70143995	755.4640862892531	0.7808666723532962	0.00154242849440041	2.1956369740127704	Non-differential
9902	K562_promoter_1526	chr10:125820046-125827045	chr10	125821045	125826045	455.3266407707144	0.956428762088992	0.00501598455259119	2.1994454821038	Non-differential
9903	K562_promoter_3917	chr16:46686159-46693158	chr16	46687158	46692158	350.4959551004861	0.7833886626089672	0.00149891298552626	2.212464731647342	Non-differential
9904	K562_promoter_6668	chr20:32204244-32211243	chr20	32205243	32210243	315.3354320176387	0.7917621949610283	0.00159304653952578	2.2151697327090565	Non-differential
9905	K562_promoter_5518	chr19:39830663-39837662	chr19	39831662	39836662	188.92957902503107	0.9503248246781264	0.00449694175175943	2.2304909912570103	Non-differential
9906	K562_promoter_9372	chr7:44035599-44042598	chr7	44036598	44041598	19.89163180481126	2.138534607741118	0.09048930577124188	2.2313528771211835	Non-differential
9907	K562_promoter_5311	chr19:15376288-15383287	chr19	15377287	15382287	556.3351274653736	0.7640343551864928	0.00118498989965769	2.235782541530828	Non-differential
9908	K562_promoter_22	chr1:1742420-1749419	chr1	1743419	1748419	71.22019472391518	1.22799790498599	0.01481750645936387	2.2462843139631663	CUT&Tag Enriched
9909	K562_promoter_5391	chr19:19317010-19324009	chr19	19318009	19323009	364.48494243350183	0.7783742664747236	0.001285275884478	2.2502828384489075	Non-differential
9910	K562_promoter_4828	chr17:81031074-81038073	chr17	81032073	81037073	80.20667214658569	1.2276408527436986	0.01467397141077678	2.250820983577614	CUT&Tag Enriched
9911	K562_promoter_7921	chr4:2789585-2796584	chr4	2790584	2795584	97.21779365399944	1.2992414627798403	0.01848351565849105	2.251865337910723	CUT&Tag Enriched
9912	K562_promoter_2740	chr13:28529440-28536439	chr13	28530439	28535439	136.2481420644283	0.9793691294949036	0.00491082320524253	2.2612122039751106	Non-differential
9913	K562_promoter_3370	chr15:45164027-45171026	chr15	45165026	45170026	357.48406677997514	0.7890573501297344	0.00134869646373368	2.264662281165902	Non-differential
9914	K562_promoter_3635	chr16:378597-385596	chr16	379596	384596	126.45356275422648	1.0614992352537262	0.00733278405817266	2.2660154346607637	CUT&Tag Enriched
9915	K562_promoter_10751	chrX:141900394-141907393	chrX	141901393	141906393	104.34781705403552	1.0795761826509476	0.00793435939033746	2.267636959091236	CUT&Tag Enriched
9916	K562_promoter_3056	chr14:57387086-57394085	chr14	57388085	57393085	150.21520578220284	0.942149894458904	0.00391554447215659	2.267950611471507	Non-differential
9917	K562_promoter_6669	chr20:32204380-32211379	chr20	32205379	32210379	316.1947462664295	0.8004024785542075	0.00139459432270836	2.28559098417043	Non-differential
9918	K562_promoter_4829	chr17:81031651-81038650	chr17	81032650	81037650	82.31014038513925	1.2194905157013107	0.01301111708055038	2.2995754793286074	CUT&Tag Enriched
9919	K562_promoter_6283	chr2:130352556-130359555	chr2	130353555	130358555	195.74901945445973	0.881723027966779	0.00245401420119875	2.301405491769398	Non-differential
9920	K562_promoter_8285	chr5:12571360-12578359	chr5	12572359	12577359	246.5602835735538	0.8282066054400409	0.0016292718978919	2.3090453440253174	Non-differential
9921	K562_promoter_4343	chr17:18181247-18188246	chr17	18182246	18187246	384.3926526899459	0.8305300937274958	0.00165432854457284	2.310018327590133	Non-differential
9922	K562_promoter_5392	chr19:19317329-19324328	chr19	19318328	19323328	366.8508443160829	0.7866930170711349	0.00114574697394876	2.3135943686702296	Non-differential
9923	K562_promoter_7358	chr3:13476596-13483595	chr3	13477595	13482595	177.15331610370058	0.9096811618191756	0.0028516105882324	2.315056486659689	Non-differential
9924	K562_promoter_4117	chr16:87380277-87387276	chr16	87381276	87386276	254.11849199781776	0.9306921117507851	0.00317771003220508	2.3247625495559263	Non-differential
9925	K562_promoter_2703	chr12:132707342-132714341	chr12	132708341	132713341	240.3152963894974	0.854216550652609	0.00188655258421103	2.327168702373737	Non-differential
9926	K562_promoter_8684	chr5:180288584-180295583	chr5	180289583	180294583	138.51668602393218	1.0474043072390706	0.00599653921447676	2.3274364008683004	CUT&Tag Enriched
9927	K562_promoter_5866	chr2:3533416-3540415	chr2	3534415	3539415	255.27452004507023	0.8297452220995792	0.0015489246830303	2.331558932353866	Non-differential
9928	K562_promoter_1416	chr10:100343733-100350732	chr10	100344732	100349732	239.96928138895765	0.9592332691491864	0.00369787135803843	2.3329015467644876	Non-differential
9929	K562_promoter_9761	chr8:8225051-8232050	chr8	8226050	8231050	46.963054151225656	1.4730947481781729	0.02600174158313005	2.3348515848056497	CUT&Tag Enriched
9930	K562_promoter_9762	chr8:8225105-8232104	chr8	8226104	8231104	46.963054151225656	1.4730947481781729	0.02600174158313005	2.3348515848056497	CUT&Tag Enriched
9931	K562_promoter_5592	chr19:44911108-44918107	chr19	44912107	44917107	405.553309962948	0.9283750727870276	0.00299273850380772	2.343154838250885	Non-differential
9932	K562_promoter_8271	chr5:6629545-6636544	chr5	6630544	6635544	409.69450858276673	0.7894872330505549	0.00105826192960732	2.3490457031255607	Non-differential
9933	K562_promoter_5326	chr19:16568916-16575915	chr19	16569915	16574915	180.2038237449779	0.917730279432408	0.00274943672140016	2.350083568330461	Non-differential
9934	K562_promoter_1819	chr11:65092714-65099713	chr11	65093713	65098713	196.29034859004557	0.9604979069986728	0.00357026079307923	2.3506265847338463	Non-differential
9935	K562_promoter_7544	chr3:52235659-52242658	chr3	52236658	52241658	278.3671093833898	0.8460555172950025	0.0016573935143854	2.352520282710392	Non-differential
9936	K562_promoter_2866	chr13:110911570-110918569	chr13	110912569	110917569	383.3011966116401	0.7899064196731628	0.00104435101246066	2.354832293914888	Non-differential
9937	K562_promoter_5310	chr19:15375860-15382859	chr19	15376859	15381859	566.1723871459932	0.7792446392527641	9.025205547806968e-4	2.372443732485451	Non-differential
9938	K562_promoter_8685	chr5:180288674-180295673	chr5	180289673	180294673	138.61542624225203	1.0463410240680615	0.00537857240715204	2.374496194727761	CUT&Tag Enriched
9939	K562_promoter_188	chr1:26033164-26040163	chr1	26034163	26039163	269.581030109762	0.8222906597533826	0.0012750076949415	2.3801097845359527	Non-differential
9940	K562_promoter_5051	chr19:1938602-1945601	chr19	1939601	1944601	359.69081888776856	0.8522093428078716	0.00157335472917241	2.3888905184935925	Non-differential
9941	K562_promoter_4037	chr16:70248441-70255440	chr16	70249440	70254440	189.82946336594483	0.97636886811802015	0.00357026079307923	2.3894675888220176	Non-differential
9942	K562_promoter_5672	chr19:48737111-48744110	chr19	48738110	48743110	332.9125971395275	0.803563414380541	0.00106202854915862	2.3896881558715206	Non-differential
9943	K562_promoter_6882	chr20:63655800-63662799	chr20	63656799	63661799	328.2364311957499	0.8604984059826359	0.0016292718978919	2.3990750916792334	Non-differential
9944	K562_promoter_6465	chr2:218266638-218273637	chr2	218267637	218272637	153.50019656222392	0.9687052569203102	0.00332880820953989	2.4001718899043176	Non-differential
9945	K562_promoter_5020	chr19:659982-666981	chr19	660981	665981	397.8798712647372	0.8372881316940077	0.00135375899533518	2.401726379375638	Non-differential
9946	K562_promoter_8272	chr5:6629940-6636939	chr5	6630939	6635939	410.0665014096898	0.7966698844724575	9.601563259085446e-4	2.404077292004185	Non-differential
9947	K562_promoter_5029	chr19:996919-1003918	chr19	997918	1002918	46.07538846280963	1.596111551413862	0.03108067983469226	2.4061533114080147	CUT&Tag Enriched
9948	K562_promoter_379	chr1:43975710-43982709	chr1	43976709	43981709	220.85889850639745	0.8769584862870857	0.00180241164262244	2.4065021363099546	Non-differential
9949	K562_promoter_3724	chr16:4797924-4804923	chr16	4798923	4803923	185.53217890873583	0.964482099917921	0.00319661883590554	2.4066810049002605	Non-differential
9950	K562_promoter_4342	chr17:18180328-18187327	chr17	18181327	18186327	384.1634105689652	0.8585983895827953	0.00157335472917241	2.4068001241458132	Non-differential
9951	K562_promoter_7827	chr3:184358210-184365209	chr3	184359209	184364209	437.2927432266981	0.8010691965793777	9.843035982023622e-4	2.4087116779439834	Non-differential
9952	K562_promoter_3974	chr16:66748110-66755109	chr16	66749109	66754109	225.73882361266635	0.8965815116495593	0.00201297848679987	2.417327985336363	Non-differential
9953	K562_promoter_7675	chr3:127587234-127594233	chr3	127588233	127593233	189.61854530771	0.9044299290607688	0.00210185851759976	2.4215175455446656	Non-differential
9954	K562_promoter_9248	chr7:3040368-3047367	chr7	3041367	3046367	82.61965890907018	1.402243767479046	0.01853223820214031	2.4287873438938092	CUT&Tag Enriched
9955	K562_promoter_6833	chr20:56355474-56362473	chr20	56356473	56361473	384.5559138123768	0.9769396809358196	0.00318955020316837	2.4387057621811143	Non-differential
9956	K562_promoter_5055	chr19:2148067-2155066	chr19	2149066	2154066	265.9921216459497	0.8590634247297291	0.00141956927055868	2.4464781132348685	Non-differential
9957	K562_promoter_6881	chr20:63654812-63661811	chr20	63655811	63660811	332.27799753109775	0.8629280652552905	0.00145101470232465	2.4492730510327227	Non-differential
9958	K562_promoter_10413	chr9:129485357-129492356	chr9	129486356	129491356	952.982816661264	0.797989599153652	8.477736560726143e-4	2.4512006776909816	Non-differential
9959	K562_promoter_4366	chr17:21281211-21288210	chr17	21282210	21287210	100.37968111599722	1.1568638383999308	0.00757232565158313	2.453442952334608	CUT&Tag Enriched
9960	K562_promoter_10395	chr9:128699808-128706807	chr9	128700807	128705807	262.39890041638705	0.8444759108151044	0.00124175192312498	2.4540175742171977	Non-differential
9961	K562_promoter_1855	chr11:66308530-66315529	chr11	66309529	66314529	149.23890361509507	0.9889550201139632	0.00326504908847862	2.4586512468349055	Non-differential
9962	K562_promoter_9425	chr7:66841602-66848601	chr7	66842601	66847601	391.669150865821	0.8190413877844694	9.685669726195948e-4	2.4684845492677256	Non-differential
9963	K562_promoter_10169	chr9:38389202-38396201	chr9	38390201	38395201	243.90584617281337	0.8806801034200037	0.00157342859804417	2.468681039175143	Non-differential
9964	K562_promoter_1426	chr10:101027630-101034629	chr10	101028629	101033629	39.66423096034262	1.7880687363912442	0.04116550144515336	2.477309494880809	CUT&Tag Enriched
9965	K562_promoter_5159	chr19:7885010-7892009	chr19	7886009	7891009	98.84362804074948	1.1450294996111317	0.00683991017593242	2.478931158943679	CUT&Tag Enriched
9966	K562_promoter_3846	chr16:29591351-29598350	chr16	29592350	29597350	144.30706353495947	1.1686913383447617	0.00751276221738925	2.4825345576394393	CUT&Tag Enriched
9967	K562_promoter_720	chr1:153624006-153631005	chr1	153625005	153630005	215.80051208985677	0.9466588846926997	0.00235620095069132	2.487618547839959	Non-differential
9968	K562_promoter_1836	chr11:65566876-65573875	chr11	65567875	65572875	266.8627955462815	0.8358773683865356	0.00105628468733292	2.4877541188457015	Non-differential
9969	K562_promoter_9245	chr7:2552025-2559024	chr7	2553024	2558024	305.47847873713516	0.8539598406629153	0.00121824881966463	2.4886644217089193	Non-differential
9970	K562_promoter_5327	chr19:16569141-16576140	chr19	16570140	16575140	179.5764941803991	0.9342008513483032	0.00216509903739005	2.48919893857163	Non-differential
9971	K562_promoter_9354	chr7:39946756-39953755	chr7	39947755	39952755	661.0713496387073	0.8012598836202988	7.777185909966191e-4	2.4912592172817862	Non-differential
9972	K562_promoter_3687	chr16:2879715-2886714	chr16	2880714	2885714	161.8567563795053	1.0339767257102497	0.00380893627944435	2.501392661564739	CUT&Tag Enriched
9973	K562_promoter_7054	chr22:21949349-21956348	chr22	21950348	21955348	270.1862265899946	0.8674702337901458	0.00130743858988857	2.5014186896491513	Non-differential
9974	K562_promoter_917	chr1:185153454-185160453	chr1	185154453	185159453	475.5814044927404	0.863426282999412	0.00125477258403298	2.505175219216259	Non-differential
9975	K562_promoter_1810	chr11:64913710-64920709	chr11	64914709	64919709	387.58536129582006	0.8159825202952272	8.457374727936651e-4	2.507322060874825	Non-differential
9976	K562_promoter_9025	chr6:82244245-82251244	chr6	82245244	82250244	540.2920898136425	0.797639424290466	7.141370205486369e-4	2.5095478753092406	Non-differential
9977	K562_promoter_2784	chr13:47997774-48004773	chr13	47998773	48003773	107.8123964386955	1.084870784508802	0.00470254024685499	2.5252184438417187	CUT&Tag Enriched
9978	K562_promoter_1490	chr10:119100613-119107612	chr10	119101612	119106612	70.3278454861912	1.453883821336435	0.01832449841015793	2.525349534255966	CUT&Tag Enriched
9979	K562_promoter_5032	chr19:1091876-1098875	chr19	1092875	1097875	161.40656465426088	0.9783567788238904	0.00258528498955674	2.5314899229100454	Non-differential
9980	K562_promoter_10775	chrX:153721356-153728355	chrX	153722355	153727355	324.8074055897773	0.8729494668295973	0.00125477258403298	2.5328061178918757	Non-differential
9981	K562_promoter_1122	chr1:247328898-247335897	chr1	247329897	247334897	416.7491129101893	0.8343082118224987	9.173201523854651e-4	2.5341937275661732	Non-differential
9982	K562_promoter_3634	chr16:378479-385478	chr16	379478	384478	128.44542646773203	1.0978995287416844	0.00490007942879547	2.5359249061871654	CUT&Tag Enriched
9983	K562_promoter_9239	chr7:2238706-2245705	chr7	2239705	2244705	209.98613284777	0.9028689417582584	0.00153426719809024	2.5407625860168817	Non-differential
9984	K562_promoter_9240	chr7:2238716-2245715	chr7	2239715	2244715	209.98613284777	0.9028689417582584	0.00153426719809024	2.5407625860168817	Non-differential
9985	K562_promoter_9241	chr7:2238726-2245725	chr7	2239725	2244725	209.98613284777	0.9028689417582584	0.00153426719809024	2.5407625860168817	Non-differential
9986	K562_promoter_7030	chr22:19938272-19945271	chr22	19939271	19944271	1752.8143246624288	0.9503409935979088	0.0020696619962629	2.5508108072695097	Non-differential
9987	K562_promoter_2165	chr12:6911080-6918079	chr12	6912079	6917079	70.92096723569928	1.3129746971812606	0.01139386771853593	2.5515415780986936	CUT&Tag Enriched
9988	K562_promoter_7031	chr22:19938319-19945318	chr22	19939318	19944318	1753.895485070445	0.9502370949353832	0.00205313841849238	2.553839893883039	Non-differential
9989	K562_promoter_8687	chr5:180799307-180806306	chr5	180800306	180805306	315.6285019175686	0.847829540522943	9.627744915793122e-4	2.5574569733614076	Non-differential
9990	K562_promoter_1697	chr11:47182935-47189934	chr11	47183934	47188934	75.01837931526939	1.3868701223135935	0.0143116197046368	2.557820116965289	CUT&Tag Enriched
9991	K562_promoter_1831	chr11:65417655-65424654	chr11	65418654	65423654	1809.4544916171224	0.8820065757271373	0.00125862484382344	2.5579105337123154	Non-differential
9992	K562_promoter_6275	chr2:128024560-128031559	chr2	128025559	128030559	206.15395378807128	0.9847373672974302	0.00245915876783611	2.569389965253906	Non-differential
9993	K562_promoter_10	chr1:1395836-1402835	chr1	1396835	1401835	494.6608522055513	0.8167055906679132	7.142268017151858e-4	2.569489610941763	Non-differential
9994	K562_promoter_7359	chr3:13476806-13483805	chr3	13477805	13482805	177.80768639507176	0.9437974698130734	0.00189146708616895	2.5701504132607407	Non-differential
9995	K562_promoter_7301	chr22:50304147-50311146	chr22	50305146	50310146	206.26599187536252	1.0587486791398129	0.00370425266136289	2.5741350266735386	CUT&Tag Enriched
9996	K562_promoter_1573	chr11:3418997-3425996	chr11	3419996	3424996	123.03648046465358	1.0400699248026497	0.0033413420203515	2.575295369672934	CUT&Tag Enriched
9997	K562_promoter_1574	chr11:3419023-3426022	chr11	3420022	3425022	123.03648046465358	1.0400699248026497	0.0033413420203515	2.575295369672934	CUT&Tag Enriched
9998	K562_promoter_9458	chr7:75482609-75489608	chr7	75483608	75488608	138.2812409286592	1.018035851840232	0.00291438928978708	2.581181482286018	CUT&Tag Enriched
9999	K562_promoter_7519	chr3:50256803-50263802	chr3	50257802	50262802	115.47426415033176	1.1873551908424396	0.00668077634446497	2.582703032185681	CUT&Tag Enriched
10000	K562_promoter_2144	chr12:6448542-6455541	chr12	6449541	6454541	126.56071260344358	1.0711209173086391	0.00373556451919589	2.600300009210904	CUT&Tag Enriched
10001	K562_promoter_4217	chr17:4983557-4990556	chr17	4984556	4989556	165.15551003290875	0.9512154869966444	0.00184108669282137	2.601503739667685	Non-differential
10002	K562_promoter_3295	chr15:40437453-40444452	chr15	40438452	40443452	358.15701800089624	0.8247843568223499	6.902789808453695e-4	2.607123021622556	Non-differential
10003	K562_promoter_1121	chr1:247328368-247335367	chr1	247329367	247334367	406.7065754314078	0.8433817814771318	7.767155361763226e-4	2.6226963809672794	Non-differential
10004	K562_promoter_9459	chr7:75482800-75489799	chr7	75483799	75488799	138.12364813286075	1.023723615199804	0.00273271328821213	2.6242191872975673	CUT&Tag Enriched
10005	K562_promoter_10416	chr9:129638652-129645651	chr9	129639651	129644651	118.5574227734548	1.119216282999066	0.00449997660471669	2.626565294379345	CUT&Tag Enriched
10006	K562_promoter_3208	chr14:101944676-101951675	chr14	101945675	101950675	365.6542680624248	0.9524008690761536	0.00172724428471312	2.63114667581234	Non-differential
10007	K562_promoter_5685	chr19:49013592-49020591	chr19	49014591	49019591	78.79011604483436	1.4407686523493384	0.01490511172966606	2.631801330495302	CUT&Tag Enriched
10008	K562_promoter_4845	chr17:82094737-82101736	chr17	82095736	82100736	648.9311145881603	0.9256648653633982	0.00142562818836501	2.6344363992903914	Non-differential
10009	K562_promoter_10232	chr9:93092051-93099050	chr9	93093050	93098050	306.48574643531776	0.8419036993807547	7.374449185888082e-4	2.6370700477994484	Non-differential
10010	K562_promoter_7429	chr3:42650890-42657889	chr3	42651889	42656889	163.39271576833	1.0606132069335747	0.00323663266465067	2.6408278104267646	CUT&Tag Enriched
10011	K562_promoter_1545	chr11:318491-325490	chr11	319490	324490	229.20369278356048	0.8868242837091626	0.00103392185941124	2.6476247915429005	Non-differential
10012	K562_promoter_2867	chr13:110911699-110918698	chr13	110912698	110917698	380.2187158052239	0.8255807618474074	6.186475063458539e-4	2.6489227123047563	Non-differential
10013	K562_promoter_8499	chr5:134629329-134636328	chr5	134630328	134635328	233.16719533863605	0.897623022516273	0.0010911062062638	2.658878753155069	Non-differential
10014	K562_promoter_1282	chr10:70167015-70174014	chr10	70168014	70173014	294.2136587057943	0.8443907433340946	7.057370909943405e-4	2.660976727884499	Non-differential
10015	K562_promoter_5019	chr19:659715-666714	chr19	660714	665714	406.8456348411195	0.8659591579409677	8.446211005215565e-4	2.6613852498750754	Non-differential
10016	K562_promoter_5915	chr2:24006585-24013584	chr2	24007584	24012584	997.956321382324	0.9014570974309568	0.00108914532076897	2.670940007640553	Non-differential
10017	K562_promoter_1059	chr1:228483882-228490881	chr1	228484881	228489881	508.8798034617577	0.8204239111778802	5.419672981180355e-4	2.6795265777985917	Non-differential
10018	K562_promoter_6840	chr20:57389249-57396248	chr20	57390248	57395248	505.4903547639803	0.8236334877262395	5.563801267329697e-4	2.6806209328574084	Non-differential
10019	K562_promoter_3209	chr14:101944827-101951826	chr14	101945826	101950826	368.87946680111736	0.9574495585212316	0.00158429677382025	2.6810152706378254	Non-differential
10020	K562_promoter_1272	chr10:68556837-68563836	chr10	68557836	68562836	642.0682808665873	0.8137667149511183	5.009724574552418e-4	2.68558164216621	Non-differential
10021	K562_promoter_1838	chr11:65610722-65617721	chr11	65611721	65616721	441.2747063630717	0.8483744508672983	6.805506817477366e-4	2.6869202567161032	Non-differential
10022	K562_promoter_6903	chr21:17815857-17822856	chr21	17816856	17821856	285.91400846822216	0.8536240171829775	7.077320580127455e-4	2.689027591371341	Non-differential
10023	K562_promoter_8583	chr5:150775257-150782256	chr5	150776256	150781256	128.83944525427938	1.229839717353813	0.00640236779290446	2.6978494328855054	CUT&Tag Enriched
10024	K562_promoter_5263	chr19:12772053-12779052	chr19	12773052	12778052	125.56369921292972	1.0617384212325889	0.00286457191648169	2.699937387666569	CUT&Tag Enriched
10025	K562_promoter_7428	chr3:42650197-42657196	chr3	42651196	42656196	167.84754285499224	1.0621941509318344	0.00282792591928498	2.7070357536546936	CUT&Tag Enriched
10026	K562_promoter_5741	chr19:52186552-52193551	chr19	52187551	52192551	347.8359684264545	0.8447331974033081	6.199036760862281e-4	2.709630224828319	Non-differential
10027	K562_promoter_1958	chr11:76857418-76864417	chr11	76858417	76863417	187.0488462432075	0.9370974316484694	0.0012757358690468	2.7121841523097743	Non-differential
10028	K562_promoter_5499	chr19:38874776-38881775	chr19	38875775	38880775	118.5198441336016	1.096899699502615	0.00335889200706195	2.713514819355367	CUT&Tag Enriched
10029	K562_promoter_9793	chr8:22596099-22603098	chr8	22597098	22602098	84.70315055353718	1.419801134789209	0.0122602202425143	2.7139523226857154	CUT&Tag Enriched
10030	K562_promoter_10333	chr9:122367524-122374523	chr9	122368523	122373523	62.45063565669829	1.4729004625931443	0.01412572104312545	2.7248502055129653	CUT&Tag Enriched
10031	K562_promoter_7902	chr4:1245631-1252630	chr4	1246630	1251630	402.89456705391416	0.8479177465609028	5.797680731467003e-4	2.7444941236872027	Non-differential
10032	K562_promoter_10768	chrX:153330653-153337652	chrX	153331652	153336652	127.52478274875963	1.0667289741712662	0.00265567622380855	2.7477070261584515	CUT&Tag Enriched
10033	K562_promoter_1027	chr1:223989145-223996144	chr1	223990144	223995144	107.5773721475612	1.1200388119178857	0.00346877757777819	2.755097842833582	CUT&Tag Enriched
10034	K562_promoter_4218	chr17:4984176-4991175	chr17	4985175	4990175	167.8037719872586	0.9651350066885012	0.00139356811576523	2.7563018475324377	Non-differential
10035	K562_promoter_10326	chr9:121198370-121205369	chr9	121199369	121204369	297.32858303664364	0.8556682981832449	5.847902751426167e-4	2.7663754866543457	Non-differential
10036	K562_promoter_5276	chr19:13113241-13120240	chr19	13114240	13119240	408.31065765259166	0.8482457865429155	5.327451058344449e-4	2.776716068027005	Non-differential
10037	K562_promoter_5401	chr19:19773098-19780097	chr19	19774097	19779097	98.21523000610884	1.167535720365906	0.00417834423525075	2.777562555585669	CUT&Tag Enriched
10038	K562_promoter_8034	chr4:70836391-70843390	chr4	70837390	70842390	353.2557534096701	0.8377859705044637	4.8208007711377887e-4	2.7788362136483764	Non-differential
10039	K562_promoter_4860	chr17:82730644-82737643	chr17	82731643	82736643	127.08423238161448	1.1160108371539836	0.00320178497971149	2.784009380633503	CUT&Tag Enriched
10040	K562_promoter_9233	chr7:1455971-1462970	chr7	1456970	1461970	866.5179931390248	0.8854756542269073	7.141370205486369e-4	2.785899842751486	Non-differential
10041	K562_promoter_6697	chr20:34822152-34829151	chr20	34823151	34828151	269.1783460802524	0.8931094646097805	7.34631214358663e-4	2.79894310038343	Non-differential
10042	K562_promoter_7025	chr22:19444263-19451262	chr22	19445262	19450262	537.6830604309897	0.918926784487736	8.985724888645072e-4	2.7994616374919166	Non-differential
10043	K562_promoter_5212	chr19:10714579-10721578	chr19	10715578	10720578	253.5829450323855	0.8816201230478503	6.67012598976268e-4	2.799907340875318	Non-differential
10044	K562_promoter_7347	chr3:10317613-10324612	chr3	10318612	10323612	224.17404382542512	0.917682679277859	8.786784615071384e-4	2.80459429141592	Non-differential
10045	K562_promoter_2642	chr12:121790189-121797188	chr12	121791188	121796188	210.1784587646178	0.9131809137900596	8.375554203489236e-4	2.8098452948741577	Non-differential
10046	K562_promoter_4126	chr16:88659854-88666853	chr16	88660853	88665853	412.1313065461523	0.8589074441012333	5.352297441315275e-4	2.8098811406645177	Non-differential
10047	K562_promoter_5559	chr19:42251633-42258632	chr19	42252632	42257632	512.4615426798348	0.8537730970430721	5.107520597811805e-4	2.8104416349013457	Non-differential
10048	K562_promoter_5917	chr2:24072827-24079826	chr2	24073826	24078826	251.28866171301345	0.8854470714508232	6.63167076977956e-4	2.8142846442771488	Non-differential
10049	K562_promoter_5911	chr2:20647599-20654598	chr2	20648598	20653598	115.67205640045964	1.1272685537777096	0.00316028059454148	2.818480656877166	CUT&Tag Enriched
10050	K562_promoter_3598	chr15:90931785-90938784	chr15	90932784	90937784	241.76355876348035	0.8880856854146888	6.527018324710927e-4	2.828806161676454	Non-differential
10051	K562_promoter_8515	chr5:138334766-138341765	chr5	138335765	138340765	736.5719986700883	0.8855623940045052	6.199036760862281e-4	2.8405970502190363	Non-differential
10052	K562_promoter_7024	chr22:19444212-19451211	chr22	19445211	19450211	536.6218438433942	0.9192985612002949	8.015799272673931e-4	2.8461972215552556	Non-differential
10053	K562_promoter_8345	chr5:64765192-64772191	chr5	64766191	64771191	387.9002609140263	1.0012337550962955	0.00140643062223275	2.8554002098322613	CUT&Tag Enriched
10054	K562_promoter_10481	chr9:136838978-136845977	chr9	136839977	136844977	166.38249991878206	2.606211959101382	0.08001306139266795	2.8585952126278613	Non-differential
10055	K562_promoter_351	chr1:40860414-40867413	chr1	40861413	40866413	391.9821927942677	0.8494656097364877	4.258751855535725e-4	2.863308735871046	Non-differential
10056	K562_promoter_10063	chr8:144795413-144802412	chr8	144796412	144801412	264.86657950132815	0.8787749604489312	5.496254234197326e-4	2.864747657297101	Non-differential
10057	K562_promoter_5047	chr19:1860677-1867676	chr19	1861676	1866676	461.05190868177704	0.8456669921564228	4.031474332789951e-4	2.870647134198358	Non-differential
10058	K562_promoter_5057	chr19:2266025-2273024	chr19	2267024	2272024	442.6858634757983	0.95705291222121	9.79049034518652e-4	2.879959370814561	Non-differential
10059	K562_promoter_3277	chr15:34966243-34973242	chr15	34967242	34972242	170.92144150422138	0.9767840107721129	0.00108914532076897	2.894127186562705	Non-differential
10060	K562_promoter_3434	chr15:64148231-64155230	chr15	64149230	64154230	148.20274795947145	1.0505186218654727	0.00175198127027539	2.8957236339547388	CUT&Tag Enriched
10061	K562_promoter_3499	chr15:74778580-74785579	chr15	74779579	74784579	220.79144839074524	0.9155263438954108	6.822137564498356e-4	2.898629214331475	Non-differential
10062	K562_promoter_3954	chr16:57533072-57540071	chr16	57534071	57539071	137.36488995987568	1.1910587509586674	0.00364311849093055	2.9044285693868024	CUT&Tag Enriched
10063	K562_promoter_5492	chr19:38592790-38599789	chr19	38593789	38598789	79.44952313062771	1.4345281222718382	0.00940437526440554	2.907315180536281	CUT&Tag Enriched
10064	K562_promoter_5012	chr19:341297-348296	chr19	342296	347296	193.4478720565733	0.9590801789190312	9.252954597713514e-4	2.909580306852379	Non-differential
10065	K562_promoter_4744	chr17:74428588-74435587	chr17	74429587	74434587	120.16044564796212	1.3238403795789428	0.00618309213557106	2.9240910606132067	CUT&Tag Enriched
10066	K562_promoter_9717	chr7:149711451-149718450	chr7	149712450	149717450	180.80958232824028	1.0664819559376544	0.00180241164262244	2.926582210483113	CUT&Tag Enriched
10067	K562_promoter_3685	chr16:2773781-2780780	chr16	2774780	2779780	463.5923777555614	0.8486356009822498	3.5559005265621037e-4	2.926986956109862	Non-differential
10068	K562_promoter_940	chr1:202157103-202164102	chr1	202158102	202163102	1996.5089575668271	1.0347164147242291	0.00147984939828607	2.9280223819010964	CUT&Tag Enriched
10069	K562_promoter_1057	chr1:228403725-228410724	chr1	228404724	228409724	336.8787920914891	0.8584106252641265	3.8404465585237e-4	2.9320030181678343	Non-differential
10070	K562_promoter_7588	chr3:67651113-67658112	chr3	67652112	67657112	187.81012011763943	0.9745679893457976	9.735383018285116e-4	2.9350547198923964	Non-differential
10071	K562_promoter_7901	chr4:1008126-1015125	chr4	1009125	1014125	100.84466878813777	1.301038006587969	0.00547470496940227	2.94247866032585	CUT&Tag Enriched
10072	K562_promoter_3967	chr16:58681271-58688270	chr16	58682270	58687270	89.8382706331454	1.2312268324536932	0.00404419824513629	2.946532118863005	CUT&Tag Enriched
10073	K562_promoter_9175	chr6:154729916-154736915	chr6	154730915	154735915	479.97104385212594	0.8886430062164649	4.795140680225798e-4	2.949582663846128	Non-differential
10074	K562_promoter_939	chr1:202141238-202148237	chr1	202142237	202147237	212.4417390679151	1.0507779408011249	0.00155417697619067	2.9511093518565095	CUT&Tag Enriched
10075	K562_promoter_1853	chr11:66254203-66261202	chr11	66255202	66260202	153.8370615145983	1.0219825350347584	0.00129349702032019	2.951725284946403	CUT&Tag Enriched
10076	K562_promoter_1756	chr11:61888046-61895045	chr11	61889045	61894045	131.17175220235424	1.093247908341853	0.00198840140094503	2.953404785303853	CUT&Tag Enriched
10077	K562_promoter_3686	chr16:2773819-2780818	chr16	2774818	2779818	463.778374169023	0.8518024560660573	3.360187949713467e-4	2.958852042536675	Non-differential
10078	K562_promoter_10465	chr9:136115450-136122449	chr9	136116449	136121449	362.02171680201275	0.8781098924088176	4.2562187558542014e-4	2.96008742431442	Non-differential
10079	K562_promoter_3206	chr14:101758209-101765208	chr14	101759208	101764208	326.9973835711264	0.8970208054754037	4.999349212964129e-4	2.961143294484588	Non-differential
10080	K562_promoter_10128	chr9:34643145-34650144	chr9	34644144	34649144	133.70627732610726	1.072819221426973	0.00172133829432788	2.9654158384743976	CUT&Tag Enriched
10081	K562_promoter_4767	chr17:75267732-75274731	chr17	75268731	75273731	312.8186086611533	0.9080154412157316	5.26719060316893e-4	2.976856859568328	Non-differential
10082	K562_promoter_8623	chr5:172003139-172010138	chr5	172004138	172009138	355.91371770388133	0.8636059539575374	3.4041722088133344e-4	2.994975497967058	Non-differential
10083	K562_promoter_1804	chr11:64355662-64362661	chr11	64356661	64361661	303.8580405707636	0.8800383182624899	3.871854688826585e-4	3.0027619811737156	Non-differential
10084	K562_promoter_1852	chr11:66254126-66261125	chr11	66255125	66260125	152.92195369962317	1.0321566557306283	0.00122320224757829	3.0061580450322842	CUT&Tag Enriched
10085	K562_promoter_2153	chr12:6632460-6639459	chr12	6633459	6638459	221.20637047712455	0.9335965854743444	5.840835263072455e-4	3.018807938797143	Non-differential
10086	K562_promoter_8	chr1:1270355-1277354	chr1	1271354	1276354	278.9032203945395	1.0029359118060044	9.751608725152118e-4	3.01976353926365	CUT&Tag Enriched
10087	K562_promoter_3294	chr15:40436827-40443826	chr15	40437826	40442826	388.1739693994278	0.859427497720338	3.010822760450198e-4	3.0263147754628563	Non-differential
10088	K562_promoter_1532	chr10:132534287-132541286	chr10	132535286	132540286	80.05787036588987	1.357619298906534	0.00582156331532373	3.03422533710866	CUT&Tag Enriched
10089	K562_promoter_5670	chr19:48642688-48649687	chr19	48643687	48648687	136.30598036157562	1.101076181076148	0.001725521957269	3.042361034813965	CUT&Tag Enriched
10090	K562_promoter_5687	chr19:49116044-49123043	chr19	49117043	49122043	262.63979585276405	0.9541449662225696	6.42868795813083e-4	3.045513996297723	Non-differential
10091	K562_promoter_5286	chr19:13831012-13838011	chr19	13832011	13837011	124.03286559361628	1.2012017918323326	0.00287571755174955	3.0525585842884175	CUT&Tag Enriched
10092	K562_promoter_3924	chr16:48240800-48247799	chr16	48241799	48246799	161.88227969300598	1.0073044838497136	9.182782140713938e-4	3.059209624408634	CUT&Tag Enriched
10093	K562_promoter_5053	chr19:2092827-2099826	chr19	2093826	2098826	174.30402558129992	1.1434589507027253	0.00205359161956792	3.073029826258724	CUT&Tag Enriched
10094	K562_promoter_7537	chr3:51938405-51945404	chr3	51939404	51944404	205.338054684782	0.9611875585278076	6.324043372190535e-4	3.074843959657708	Non-differential
10095	K562_promoter_9177	chr6:156773878-156780877	chr6	156774877	156779877	598.0580132313495	0.8846795260227036	3.325856652238461e-4	3.077000739408444	Non-differential
10096	K562_promoter_7898	chr4:970070-977069	chr4	971069	976069	92.90057813447436	1.3864805386050847	0.00598566738911745	3.081990146856972	CUT&Tag Enriched
10097	K562_promoter_784	chr1:156111211-156118210	chr1	156112210	156117210	461.13612990457113	0.858711110444415	2.574686447314177e-4	3.0821508817025527	Non-differential
10098	K562_promoter_7780	chr3:169963307-169970306	chr3	169964306	169969306	277.4381557550211	0.9213484703199952	4.505739875903496e-4	3.0830474707749236	Non-differential
10099	K562_promoter_3566	chr15:84744748-84751747	chr15	84745747	84750747	378.9173331648069	0.8653969826582095	2.703814262416381e-4	3.087756464096491	Non-differential
10100	K562_promoter_5378	chr19:18828459-18835458	chr19	18829458	18834458	262.8298107569311	0.927357551039944	4.674531773617639e-4	3.0883435049723214	Non-differential
10101	K562_promoter_1929	chr11:73757575-73764574	chr11	73758574	73763574	232.97178166021337	0.9731215103341894	6.690936582078337e-4	3.0891869692362377	Non-differential
10102	K562_promoter_10478	chr9:136742660-136749659	chr9	136743659	136748659	42.81402151859771	1.799553070864133	0.01886833974243558	3.102908737592914	CUT&Tag Enriched
10103	K562_promoter_5254	chr19:12644898-12651897	chr19	12645897	12650897	58.96167516846609	1.6936092016534383	0.01458486727570229	3.1096316527420056	CUT&Tag Enriched
10104	K562_promoter_7507	chr3:49720452-49727451	chr3	49721451	49726451	231.0867145508107	0.9399415118242128	4.795140680225798e-4	3.1198525942493944	Non-differential
10105	K562_promoter_9788	chr8:22085650-22092649	chr8	22086649	22091649	170.3942846195503	1.0301870932874997	9.334448405082872e-4	3.1213755567452295	CUT&Tag Enriched
10106	K562_promoter_375	chr1:43942990-43949989	chr1	43943989	43948989	348.66743853772994	0.9272194833101824	4.150857340980724e-4	3.135728514704221	Non-differential
10107	K562_promoter_742	chr1:154933220-154940219	chr1	154934219	154939219	447.8692629690405	0.8878629361484991	2.919286027101226e-4	3.1383498532732172	Non-differential
10108	K562_promoter_7456	chr3:46976166-46983165	chr3	46977165	46982165	469.0580669929016	0.8911397248188873	2.9823971233304e-4	3.1416547553489207	Non-differential
10109	K562_promoter_8626	chr5:172784756-172791755	chr5	172785755	172790755	510.0098360026467	0.8641604268954594	2.238676896579879e-4	3.1541929749863105	Non-differential
10110	K562_promoter_7497	chr3:49129551-49136550	chr3	49130550	49135550	134.3240980277537	1.1196381504590711	0.00150774108812759	3.1592529962726683	CUT&Tag Enriched
10111	K562_promoter_10399	chr9:128826295-128833294	chr9	128827294	128832294	172.3634573148292	1.0050021331293968	7.141370205486369e-4	3.1619562562615906	CUT&Tag Enriched
10112	K562_promoter_4776	chr17:75761693-75768692	chr17	75762692	75767692	134.55076950060337	1.0893692832920874	0.00119790014968932	3.182678836161186	CUT&Tag Enriched
10113	K562_promoter_1890	chr11:68027181-68034180	chr11	68028180	68033180	267.1940297626159	0.9659625378605984	4.96665633100935e-4	3.1914782973077283	Non-differential
10114	K562_promoter_7899	chr4:983544-990543	chr4	984543	989543	240.8498506364271	0.9320170275013724	3.752847228517192e-4	3.1927539848387902	Non-differential
10115	K562_promoter_1125	chr1:248834724-248841723	chr1	248835723	248840723	542.3027473379989	0.8690383914436907	2.0711329938755176e-4	3.201356685229862	Non-differential
10116	K562_promoter_1480	chr10:114818280-114825279	chr10	114819279	114824279	135.1023790712565	1.1149042685416428	0.00133805476942111	3.2037065253696446	CUT&Tag Enriched
10117	K562_promoter_5167	chr19:8317876-8324875	chr19	8318875	8323875	384.5081429232316	0.9328309194097492	3.652986441186526e-4	3.2064681703000284	Non-differential
10118	K562_promoter_5168	chr19:8317880-8324879	chr19	8318879	8323879	384.5081429232316	0.9328309194097492	3.652986441186526e-4	3.2064681703000284	Non-differential
10119	K562_promoter_5027	chr19:922535-929534	chr19	923534	928534	609.4223556537929	0.941969369061886	3.921232710957755e-4	3.208891548248012	Non-differential
10120	K562_promoter_1834	chr11:65521583-65528582	chr11	65522582	65527582	216.04730346737676	0.992874098137626	5.837319996797555e-4	3.2107428531606463	Non-differential
10121	K562_promoter_9367	chr7:43903090-43910089	chr7	43904089	43909089	167.93988338801918	1.1376144854665005	0.00150136609322725	3.2120697397017977	CUT&Tag Enriched
10122	K562_promoter_9368	chr7:43903097-43910096	chr7	43904096	43909096	167.93988338801918	1.1376144854665005	0.00150136609322725	3.2120697397017977	CUT&Tag Enriched
10123	K562_promoter_1889	chr11:68026962-68033961	chr11	68027961	68032961	267.54066059049086	0.9688099879519	4.792578677773281e-4	3.2158976637126413	Non-differential
10124	K562_promoter_7779	chr3:169963173-169970172	chr3	169964172	169969172	275.4473057106574	0.9351677338573522	3.6160599995152217e-4	3.2186269883286034	Non-differential
10125	K562_promoter_1038	chr1:225920779-225927778	chr1	225921778	225926778	652.0479055582576	0.9154399371689697	3.008398813897677e-4	3.2238724121172226	Non-differential
10126	K562_promoter_7406	chr3:37171083-37178082	chr3	37172082	37177082	369.9289173789418	0.8789224393297751	2.1391571245779392e-4	3.2254320507134056	Non-differential
10127	K562_promoter_9399	chr7:55961085-55968084	chr7	55962084	55967084	224.2078502407291	0.9640807867472124	4.505739875903496e-4	3.2260397959649016	Non-differential
10128	K562_promoter_7041	chr22:20913907-20920906	chr22	20914906	20919906	1293.9313181718237	0.9050938287980624	2.7042438349395747e-4	3.229333284148738	Non-differential
10129	K562_promoter_5852	chr19:58377531-58384530	chr19	58378530	58383530	273.6084388182282	0.9153976529439964	2.930789034873188e-4	3.234114043403851	Non-differential
10130	K562_promoter_8652	chr5:177300299-177307298	chr5	177301298	177306298	336.17730353535916	0.896008512030632	2.382183768198613e-4	3.246261005344606	Non-differential
10131	K562_promoter_10433	chr9:131527764-131534763	chr9	131528763	131533763	97.89103929572946	1.31669101158497	0.0033413420203515	3.2602310523190567	CUT&Tag Enriched
10132	K562_promoter_5262	chr19:12733997-12740996	chr19	12734996	12739996	482.7318988851042	0.9125518811805814	2.6300864611583923e-4	3.2669630877567575	Non-differential
10133	K562_promoter_5101	chr19:4340062-4347061	chr19	4341061	4346061	182.5432423692217	0.9993786471208662	5.38222828734092e-4	3.267006659468614	Non-differential
10134	K562_promoter_5100	chr19:4339946-4346945	chr19	4340945	4345945	183.7322678514025	0.9973796699557425	5.262254606986546e-4	3.270236531104834	Non-differential
10135	K562_promoter_7034	chr22:20315250-20322249	chr22	20316249	20321249	321.1430730991156	0.9050682991677536	2.298141892243462e-4	3.2932024752229716	Non-differential
10136	K562_promoter_10165	chr9:37797297-37804296	chr9	37798296	37803296	521.7615589872978	0.963774396620594	3.799725395030391e-4	3.296347248727665	Non-differential
10137	K562_promoter_6422	chr2:199951992-199958991	chr2	199952991	199957991	302.09227990469896	0.9830457247705792	4.312189126208962e-4	3.3082459401656537	Non-differential
10138	K562_promoter_4240	chr17:7216337-7223336	chr17	7217336	7222336	331.84767990979265	0.8991413859148978	2.0824240216778633e-4	3.310126823214354	Non-differential
10139	K562_promoter_5873	chr2:8834114-8841113	chr2	8835113	8840113	124.6060281417171	1.1788542021209862	0.00151186668978934	3.324942364265421	CUT&Tag Enriched
10140	K562_promoter_6423	chr2:199952082-199959081	chr2	199953081	199958081	301.77709431310205	0.9879442481030588	4.2562187558542014e-4	3.3303364077945377	Non-differential
10141	K562_promoter_5277	chr19:13114764-13121763	chr19	13115763	13120763	455.63825649094713	0.9066506460482624	2.1192850602300533e-4	3.330862775158894	Non-differential
10142	K562_promoter_1037	chr1:225920751-225927750	chr1	225921750	225926750	649.9836772946222	0.9251069015241554	2.5015290631872803e-4	3.3320449008323365	Non-differential
10143	K562_promoter_3567	chr15:84745092-84752091	chr15	84746091	84751091	412.792213652558	0.889164294690766	1.7375048791792028e-4	3.3433235170045954	Non-differential
10144	K562_promoter_7032	chr22:20017610-20024609	chr22	20018609	20023609	744.752806501238	0.9442683119657728	2.742455240565455e-4	3.363351956267075	Non-differential
10145	K562_promoter_4241	chr17:7216438-7223437	chr17	7217437	7222437	330.54703250988456	0.9045898864705032	1.9043640934367424e-4	3.365300539336915	Non-differential
10146	K562_promoter_8418	chr5:96804446-96811445	chr5	96805445	96810445	388.046214694573	0.911879498502488	2.0121140072363675e-4	3.3706234276362244	Non-differential
10147	K562_promoter_4093	chr16:81442684-81449683	chr16	81443683	81448683	344.11379472423494	1.0875419397216934	7.51828039458383e-4	3.39735212562191	CUT&Tag Enriched
10148	K562_promoter_8921	chr6:36193244-36200243	chr6	36194243	36199243	246.0380858981772	1.130553141265298	9.751608725152118e-4	3.4040092841478553	CUT&Tag Enriched
10149	K562_promoter_408	chr1:46300198-46307197	chr1	46301197	46306197	1281.7447617667376	0.9186173970088805	1.959062535827056e-4	3.4061889393834495	Non-differential
10150	K562_promoter_9243	chr7:2351327-2358326	chr7	2352326	2357326	871.6320958605107	0.9974129156376652	3.8404465585237e-4	3.4067817812825796	Non-differential
10151	K562_promoter_10418	chr9:129820637-129827636	chr9	129821636	129826636	236.83546014592068	0.9992470131878782	3.839607865724147e-4	3.413141140372837	Non-differential
10152	K562_promoter_5788	chr19:55154233-55161232	chr19	55155232	55160232	333.2918260142566	0.9196780519985068	1.804245064672274e-4	3.443002837903355	Non-differential
10153	K562_promoter_7496	chr3:49117324-49124323	chr3	49118323	49123323	219.67399525980852	1.055219184223164	5.428489275061907e-4	3.445629378583203	CUT&Tag Enriched
10154	K562_promoter_2704	chr12:132707892-132714891	chr12	132708891	132713891	251.74535284505177	0.972072232351975	2.816887895823639e-4	3.4510804256394705	Non-differential
10155	K562_promoter_7518	chr3:50232704-50239703	chr3	50233703	50238703	148.76276917271448	1.156619759899034	0.0010166018659306	3.461588404568028	CUT&Tag Enriched
10156	K562_promoter_197	chr1:26526261-26533260	chr1	26527260	26532260	229.814791240014	0.9894477950866536	3.104385188515941e-4	3.471007005033058	Non-differential
10157	K562_promoter_376	chr1:43943450-43950449	chr1	43944449	43949449	352.16452699415504	0.9611093935796874	2.382183768198613e-4	3.482123109720498	Non-differential
10158	K562_promoter_407	chr1:46300117-46307116	chr1	46301116	46306116	1284.061267145545	0.9266089883026222	1.7324303924309029e-4	3.485295349329422	Non-differential
10159	K562_promoter_1143	chr10:5477062-5484061	chr10	5478061	5483061	856.8618272970033	1.0121930165172468	3.5935625466786315e-4	3.4864733297878283	CUT&Tag Enriched
10160	K562_promoter_7538	chr3:51963955-51970954	chr3	51964954	51969954	109.5784302876288	1.2852446501216837	0.00193252364558024	3.48799356072342	CUT&Tag Enriched
10161	K562_promoter_8958	chr6:42975682-42982681	chr6	42976681	42981681	517.8221120291238	0.8917440224222573	1.2151917833326044e-4	3.4914945735641525	Non-differential
10162	K562_promoter_3675	chr16:2516871-2523870	chr16	2517870	2522870	210.15601325559385	1.150325469965548	9.025205547806968e-4	3.502215240332133	CUT&Tag Enriched
10163	K562_promoter_9741	chr7:154999625-155006624	chr7	155000624	155005624	618.1455138386555	0.8950576457327734	1.1373621642995024e-4	3.5301979553371523	Non-differential
10164	K562_promoter_4043	chr16:70435601-70442600	chr16	70436600	70441600	505.3068258973131	0.901188713932126	1.1983840392450024e-4	3.533925012955623	Non-differential
10165	K562_promoter_2944	chr14:23950270-23957269	chr14	23951269	23956269	89.32660088137136	1.3166101745453611	0.00201911316143157	3.548052894190396	CUT&Tag Enriched
10166	K562_promoter_6289	chr2:131489581-131496580	chr2	131490580	131495580	357.6284802214857	0.933544521334768	1.5707572571712486e-4	3.551101532874191	Non-differential
10167	K562_promoter_4363	chr17:21210849-21217848	chr17	21211848	21216848	395.5244774683216	0.9127529707928612	1.284118263131245e-4	3.5518823260687276	Non-differential
10168	K562_promoter_1334	chr10:79343969-79350968	chr10	79344968	79349968	420.9658376139394	0.9297271739231748	1.4814527553559111e-4	3.5602156041425026	Non-differential
10169	K562_promoter_7826	chr3:184334100-184341099	chr3	184335099	184340099	244.38510581736963	1.1703057843800055	9.014864787280796e-4	3.5636288418026254	CUT&Tag Enriched
10170	K562_promoter_8554	chr5:141633350-141640349	chr5	141634349	141639349	323.8784160994354	0.9706821754534212	2.126732254625299e-4	3.5646237109512127	Non-differential
10171	K562_promoter_744	chr1:154967248-154974247	chr1	154968247	154973247	417.3260854149685	0.9130372731127502	1.2461190711430116e-4	3.5648996681642178	Non-differential
10172	K562_promoter_1536	chr10:133368164-133375163	chr10	133369163	133374163	93.8538119225354	1.3213326148079696	0.00198666924917188	3.570074806045853	CUT&Tag Enriched
10173	K562_promoter_9	chr1:1271723-1278722	chr1	1272722	1277722	259.5742975652826	1.0679171476645075	4.505739875903496e-4	3.573500545304783	CUT&Tag Enriched
10174	K562_promoter_5542	chr19:40774771-40781770	chr19	40775770	40780770	303.6568836076904	0.928791471825586	1.348802928308864e-4	3.5944708285831624	Non-differential
10175	K562_promoter_9958	chr8:96258111-96265110	chr8	96259110	96264110	526.4219315543428	0.9864776735398586	2.232293244340156e-4	3.601875377406854	Non-differential
10176	K562_promoter_4130	chr16:88853627-88860626	chr16	88854626	88859626	121.90934655568424	1.176301440913189	8.663684563745434e-4	3.602184806872264	CUT&Tag Enriched
10177	K562_promoter_4362	chr17:21210662-21217661	chr17	21211661	21216661	395.49707012712105	0.9200902122538184	1.2077373804291296e-4	3.604938746484986	Non-differential
10178	K562_promoter_6862	chr20:62299497-62306496	chr20	62300496	62305496	370.7281011110871	0.9264155577517597	1.2610391424776711e-4	3.6123457192225756	Non-differential
10179	K562_promoter_3288	chr15:40035682-40042681	chr15	40036681	40041681	331.33448749896274	0.9724085245075088	1.909469381652228e-4	3.6164721950241994	Non-differential
10180	K562_promoter_5541	chr19:40774747-40781746	chr19	40775746	40780746	304.00351443556536	0.9312986142516944	1.284118263131245e-4	3.6240507498754253	Non-differential
10181	K562_promoter_8419	chr5:96804840-96811839	chr5	96805839	96810839	384.77163684478614	0.9356537523004932	1.335264921831054e-4	3.625127362809503	Non-differential
10182	K562_promoter_9713	chr7:149457563-149464562	chr7	149458562	149463562	181.07771520241025	1.1270224429376603	6.02082718062407e-4	3.6293997798823567	CUT&Tag Enriched
10183	K562_promoter_9719	chr7:149770089-149777088	chr7	149771088	149776088	250.7701840841482	1.1023300410192776	4.999349212964129e-4	3.6388868455990986	CUT&Tag Enriched
10184	K562_promoter_3289	chr15:40035819-40042818	chr15	40036818	40041818	331.8113037814356	0.981013142709428	1.9252650879949572e-4	3.6449636164641928	Non-differential
10185	K562_promoter_9959	chr8:96258402-96265401	chr8	96259401	96264401	522.5748214296989	0.9926450395825972	2.126732254625299e-4	3.6452776553781723	Non-differential
10186	K562_promoter_6536	chr2:237965153-237972152	chr2	237966152	237971152	148.754571022615	1.1042786317671305	4.963259368206401e-4	3.648793928310806	CUT&Tag Enriched
10187	K562_promoter_721	chr1:153624934-153631933	chr1	153625933	153630933	231.36918099034796	1.0730226720354714	3.937349412661644e-4	3.653423347638263	CUT&Tag Enriched
10188	K562_promoter_8597	chr5:154442497-154449496	chr5	154443496	154448496	137.5450146169051	1.1451526038744382	6.199036760862281e-4	3.6732782812814753	CUT&Tag Enriched
10189	K562_promoter_5813	chr19:56118102-56125101	chr19	56119101	56124101	504.1349944148648	0.9126393985556872	9.436912381791948e-5	3.6735287983354614	Non-differential
10190	K562_promoter_5312	chr19:15415489-15422488	chr19	15416488	15421488	258.9725267107525	0.9789216470554116	1.7661426731411487e-4	3.673867700898898	Non-differential
10191	K562_promoter_7895	chr4:778360-785359	chr4	779359	784359	364.57079973003533	0.9220664694287994	1.0186027612789486e-4	3.6808848747222505	Non-differential
10192	K562_promoter_5393	chr19:19382414-19389413	chr19	19383413	19388413	497.82999713141976	0.9181435270058832	9.723343219413986e-5	3.6837611213553934	Non-differential
10193	K562_promoter_6103	chr2:73109449-73116448	chr2	73110448	73115448	142.03135449886986	1.1848810386223534	7.767155361763226e-4	3.6846696005560555	CUT&Tag Enriched
10194	K562_promoter_2702	chr12:132684549-132691548	chr12	132685548	132690548	346.5333578674515	1.0349571968111742	2.7438745335211395e-4	3.6861405529920823	CUT&Tag Enriched
10195	K562_promoter_7832	chr3:185821543-185828542	chr3	185822542	185827542	566.5437457086473	0.9915016656775688	1.8856127201461535e-4	3.6928950509074	Non-differential
10196	K562_promoter_596	chr1:109907349-109914348	chr1	109908348	109913348	168.76029089144467	1.2236713282028135	9.594886263104628e-4	3.6929913284446525	CUT&Tag Enriched
10197	K562_promoter_1839	chr11:65612276-65619275	chr11	65613275	65618275	450.7544956244898	0.9489206960377304	1.2725134976228065e-4	3.696366468952927	Non-differential
10198	K562_promoter_1811	chr11:64921189-64928188	chr11	64922188	64927188	224.02071517529916	1.0082106587649131	2.126732254625299e-4	3.7024390791850967	CUT&Tag Enriched
10199	K562_promoter_9514	chr7:99371230-99378229	chr7	99372229	99377229	224.04120618318825	1.1258107599883984	4.861414338819658e-4	3.7300782729706365	CUT&Tag Enriched
10200	K562_promoter_5913	chr2:23923624-23930623	chr2	23924623	23929623	483.4545241033538	0.9177983799574728	8.512741516436651e-5	3.735375668506657	Non-differential
10201	K562_promoter_5273	chr19:12935109-12942108	chr19	12936108	12941108	400.9927030338595	0.9462796010411544	1.1239906527576885e-4	3.7370826970369135	Non-differential
10202	K562_promoter_4129	chr16:88853448-88860447	chr16	88854447	88859447	121.92084797154168	1.191465741224918	7.216198506537796e-4	3.7432178257372	CUT&Tag Enriched
10203	K562_promoter_5093	chr19:4004236-4011235	chr19	4005235	4010235	196.14755986467304	1.0678348659147014	3.1121641258568356e-4	3.744830143346782	CUT&Tag Enriched
10204	K562_promoter_4258	chr17:7476132-7483131	chr17	7477131	7482131	320.9738236080851	1.0221250839057194	2.1648518994749996e-4	3.7456507677353286	CUT&Tag Enriched
10205	K562_promoter_7533	chr3:51387785-51394784	chr3	51388784	51393784	143.5162714298427	1.199316738517566	7.132336959941492e-4	3.7739717111886297	CUT&Tag Enriched
10206	K562_promoter_2701	chr12:132684087-132691086	chr12	132685086	132690086	345.305441020892	1.050103045815571	2.5416585836108695e-4	3.7749973648759356	CUT&Tag Enriched
10207	K562_promoter_9250	chr7:4772123-4779122	chr7	4773122	4778122	278.54184586681134	0.9786128517472866	1.335264921831054e-4	3.79156949645491	Non-differential
10208	K562_promoter_10316	chr9:114584269-114591268	chr9	114585268	114590268	316.75392202613415	1.0108202359795877	1.7608477033586515e-4	3.7949003808745205	CUT&Tag Enriched
10209	K562_promoter_6984	chr21:43880875-43887874	chr21	43881874	43886874	599.9714807243437	0.974664326461946	1.2354146402026672e-4	3.8091706999352306	Non-differential
10210	K562_promoter_7681	chr3:128071750-128078749	chr3	128072749	128077749	360.3325725390711	0.9765408225401346	1.2461190711430116e-4	3.8128454957306426	Non-differential
10211	K562_promoter_7261	chr22:42645893-42652892	chr22	42646892	42651892	133.26335241064217	1.1723045947645363	5.523167290796837e-4	3.819147744672631	CUT&Tag Enriched
10212	K562_promoter_5633	chr19:46742557-46749556	chr19	46743556	46748556	179.2061119110063	1.0831764189951505	2.968684516657025e-4	3.820835443380359	CUT&Tag Enriched
10213	K562_promoter_6986	chr21:44008809-44015808	chr21	44009808	44014808	579.7364665564955	0.9284253107638668	7.542551494699789e-5	3.827416368403818	Non-differential
10214	K562_promoter_5857	chr19:58463580-58470579	chr19	58464579	58469579	106.31842824598029	1.3813247436930902	0.00168398481350349	3.8313277155447887	CUT&Tag Enriched
10215	K562_promoter_8596	chr5:154442320-154449319	chr5	154443319	154448319	138.5849071005299	1.1607276475648869	4.999349212964129e-4	3.8316623977166824	CUT&Tag Enriched
10216	K562_promoter_1552	chr11:692316-699315	chr11	693315	698315	585.2172579845674	0.9254836288794124	7.217742673138957e-5	3.832981706744254	Non-differential
10217	K562_promoter_7816	chr3:184151184-184158183	chr3	184152183	184157183	247.6386453950397	1.000146929022834	1.4530636862816932e-4	3.8382792223722952	CUT&Tag Enriched
10218	K562_promoter_6884	chr20:63705364-63712363	chr20	63706363	63711363	287.1151034353632	1.0387688482173636	1.97884734131765e-4	3.8471715379810236	CUT&Tag Enriched
10219	K562_promoter_7268	chr22:43148059-43155058	chr22	43149058	43154058	146.54869067388285	1.161663378343088	4.860678161377942e-4	3.8489429118656675	CUT&Tag Enriched
10220	K562_promoter_7511	chr3:49900374-49907373	chr3	49901373	49906373	353.4763419691783	0.9879534158129766	1.2610391424776711e-4	3.852298531195029	Non-differential
10221	K562_promoter_4858	chr17:82695199-82702198	chr17	82696198	82701198	42.05040788120444	2.039201333463543	0.01266545520840009	3.8691381878739293	CUT&Tag Enriched
10222	K562_promoter_1681	chr11:45801649-45808648	chr11	45802648	45807648	195.32307906962205	1.0707051582120823	2.371967585981527e-4	3.8811897594391853	CUT&Tag Enriched
10223	K562_promoter_5073	chr19:3059544-3066543	chr19	3060543	3065543	280.4975807947309	1.0253713485800098	1.6324909559128282e-4	3.883234298946063	CUT&Tag Enriched
10224	K562_promoter_1052	chr1:227731935-227738934	chr1	227732934	227737934	179.10154546802477	1.0948591672735262	2.820081338618983e-4	3.88646359066715	CUT&Tag Enriched
10225	K562_promoter_5634	chr19:46742951-46749950	chr19	46743950	46748950	179.17092722384496	1.0992457936766509	2.869916187632969e-4	3.8936723672907854	CUT&Tag Enriched
10226	K562_promoter_6448	chr2:206082675-206089674	chr2	206083674	206088674	461.00349709686463	0.930969709321684	6.222290280704889e-5	3.9157048965405212	Non-differential
10227	K562_promoter_1286	chr10:70669006-70676005	chr10	70670005	70675005	580.5509849108096	0.9300532628226682	6.034869280355275e-5	3.9242036168554386	Non-differential
10228	K562_promoter_8424	chr5:100899892-100906891	chr5	100900891	100905891	109.12727243670568	1.2849960006210634	8.556820290420606e-4	3.9419662829286986	CUT&Tag Enriched
10229	K562_promoter_3636	chr16:398385-405384	chr16	399384	404384	115.36359908913369	1.2483576071553897	6.951131018968358e-4	3.9422440714796725	CUT&Tag Enriched
10230	K562_promoter_5054	chr19:2093415-2100414	chr19	2094414	2099414	173.04600838546438	1.2550804783836869	7.144178705088084e-4	3.948543040416751	CUT&Tag Enriched
10231	K562_promoter_1320	chr10:73808099-73815098	chr10	73809098	73814098	320.3170132210622	1.0479554037055263	1.6964223202585265e-4	3.9512802422976208	CUT&Tag Enriched
10232	K562_promoter_9254	chr7:5042360-5049359	chr7	5043359	5048359	161.1457569487503	1.1080839310337092	2.703814262416381e-4	3.953669112990324	CUT&Tag Enriched
10233	K562_promoter_7096	chr22:29202396-29209395	chr22	29203395	29208395	137.754343068249	1.1691786641748	4.144714641448542e-4	3.9547531038993515	CUT&Tag Enriched
10234	K562_promoter_5346	chr19:17467024-17474023	chr19	17468023	17473023	186.029950057889	1.1137718859286456	2.7520466123459337e-4	3.9654112904295156	CUT&Tag Enriched
10235	K562_promoter_5812	chr19:56117796-56124795	chr19	56118795	56123795	517.4453106700661	0.938027471115038	5.697502805216375e-5	3.9812844903530533	Non-differential
10236	K562_promoter_2700	chr12:132683843-132690842	chr12	132684842	132689842	341.0085553405677	1.0786672488217897	1.997304916872061e-4	3.990589492052876	CUT&Tag Enriched
10237	K562_promoter_7512	chr3:49900483-49907482	chr3	49901482	49906482	358.16990203588483	1.0002968342773335	9.723343219413986e-5	4.013375337886697	CUT&Tag Enriched
10238	K562_promoter_4780	chr17:75893560-75900559	chr17	75894559	75899559	345.1159212719197	1.0148249049582478	1.1033715229773776e-4	4.015944502620033	CUT&Tag Enriched
10239	K562_promoter_3488	chr15:73988796-73995795	chr15	73989795	73994795	218.17216692688555	1.0731716708584274	1.790022273015925e-4	4.021326174378972	CUT&Tag Enriched
10240	K562_promoter_1878	chr11:67424994-67431993	chr11	67425993	67430993	209.2857034925523	1.0398657740071957	1.3411880269204902e-4	4.026890954014675	CUT&Tag Enriched
10241	K562_promoter_7059	chr22:23177009-23184008	chr22	23178008	23183008	762.8687190726413	1.11490485567524	2.4328455879871436e-4	4.029138441344722	CUT&Tag Enriched
10242	K562_promoter_2973	chr14:24426454-24433453	chr14	24427453	24432453	230.63557811595217	1.037581054074525	1.3049840315417508e-4	4.030374453665886	CUT&Tag Enriched
10243	K562_promoter_8477	chr5:132487274-132494273	chr5	132488273	132493273	228.90892338337133	1.0863146001131938	1.9252650879949572e-4	4.0362121780658455	CUT&Tag Enriched
10244	K562_promoter_1560	chr11:1760428-1767427	chr11	1761427	1766427	167.3777706896638	1.1896669264284216	4.032623638312201e-4	4.0382200580527785	CUT&Tag Enriched
10245	K562_promoter_6251	chr2:119220334-119227333	chr2	119221333	119226333	107.80835793242856	1.2824580818238525	7.077320580127455e-4	4.039911128768407	CUT&Tag Enriched
10246	K562_promoter_2110	chr11:129892079-129899078	chr11	129893078	129898078	147.32953773094192	1.1661513573155813	3.394406795923396e-4	4.045654400556103	CUT&Tag Enriched
10247	K562_promoter_7909	chr4:1718021-1725020	chr4	1719020	1724020	416.3577699171624	0.9721102509497546	6.446921971493302e-5	4.073771476583336	Non-differential
10248	K562_promoter_7464	chr3:47575366-47582365	chr3	47576365	47581365	70.57332212749306	1.575752035635965	0.00257820027613323	4.079123057462605	CUT&Tag Enriched
10249	K562_promoter_7332	chr3:9913598-9920597	chr3	9914597	9919597	158.2825014870832	1.2347101452356974	4.963259368206401e-4	4.079770043136921	CUT&Tag Enriched
10250	K562_promoter_4268	chr17:7830717-7837716	chr17	7831716	7836716	216.15913424301976	1.033608021362331	1.0996861009903224e-4	4.091776388877353	CUT&Tag Enriched
10251	K562_promoter_5789	chr19:55155439-55162438	chr19	55156438	55161438	355.4935139574267	0.9703359902791232	5.7130905392582335e-5	4.117260676584382	Non-differential
10252	K562_promoter_4779	chr17:75893452-75900451	chr17	75894451	75899451	345.9951793411311	1.023377702596685	9.390086024223012e-5	4.121480162097164	CUT&Tag Enriched
10253	K562_promoter_7333	chr3:9913616-9920615	chr3	9914615	9919615	158.62913231495816	1.2390913961770371	4.7065486265064177e-4	4.122825642774147	CUT&Tag Enriched
10254	K562_promoter_6288	chr2:131489313-131496312	chr2	131490312	131495312	365.738984836834	0.9800707190777356	6.165694013692823e-5	4.126115399860661	Non-differential
10255	K562_promoter_5022	chr19:700255-707254	chr19	701254	706254	149.3615399860198	1.168225133609267	2.7492648245972304e-4	4.159796691796841	CUT&Tag Enriched
10256	K562_promoter_1321	chr10:73808152-73815151	chr10	73809151	73814151	318.4448472154389	1.0606520678562268	1.1938152618217784e-4	4.161004748955433	CUT&Tag Enriched
10257	K562_promoter_9415	chr7:65869574-65876573	chr7	65870573	65875573	149.94775413693569	1.227111603828147	4.023914140686856e-4	4.166474972564574	CUT&Tag Enriched
10258	K562_promoter_6245	chr2:113232036-113239035	chr2	113233035	113238035	175.08960373113007	1.1735353600478409	2.6691812604815504e-4	4.193771701655408	CUT&Tag Enriched
10259	K562_promoter_5379	chr19:18892659-18899658	chr19	18893658	18898658	58.45407608543549	1.8886023527508713	0.00599653921447676	4.196662007381447	CUT&Tag Enriched
10260	K562_promoter_1056	chr1:228272546-228279545	chr1	228273545	228278545	109.08062111904547	1.3569803845189796	7.885256320036555e-4	4.210960068356835	CUT&Tag Enriched
10261	K562_promoter_1429	chr10:101691671-101698670	chr10	101692670	101697670	255.87543531083952	1.0143282617242153	6.516063986039487e-5	4.2459929733100354	CUT&Tag Enriched
10262	K562_promoter_10387	chr9:128417357-128424356	chr9	128418356	128423356	147.56126277970355	1.3252399471156795	6.012603731156002e-4	4.268514933468184	CUT&Tag Enriched
10263	K562_promoter_2072	chr11:118927716-118934715	chr11	118928715	118933715	135.48426153412785	1.3324466596438451	6.199036760862281e-4	4.2740568892532025	CUT&Tag Enriched
10264	K562_promoter_9808	chr8:23525456-23532455	chr8	23526455	23531455	455.76332623449696	0.9744772182262208	4.106678976480319e-5	4.274553326875983	Non-differential
10265	K562_promoter_8587	chr5:151220593-151227592	chr5	151221592	151226592	121.30886564147198	1.4593781918714284	0.00115372127434018	4.287505875015654	CUT&Tag Enriched
10266	K562_promoter_6153	chr2:85599199-85606198	chr2	85600198	85605198	156.62424513772874	1.1635973601057017	2.0580787587690984e-4	4.289645895934545	CUT&Tag Enriched
10267	K562_promoter_6878	chr20:63570740-63577739	chr20	63571739	63576739	94.72700615888886	1.5067700608936203	0.00138063570863333	4.3092431860077465	CUT&Tag Enriched
10268	K562_promoter_10776	chrX:153762954-153769953	chrX	153763953	153768953	411.418034300271	0.9967312930034335	4.725213018040354e-5	4.311439559157508	Non-differential
10269	K562_promoter_6858	chr20:62140269-62147268	chr20	62141268	62146268	379.90954668114625	0.9805053037431334	3.932236482284507e-5	4.319479209500087	Non-differential
10270	K562_promoter_10779	chrX:153941144-153948143	chrX	153942143	153947143	107.88612729189197	1.3488857209140337	6.227723077091033e-4	4.324083442733923	CUT&Tag Enriched
10271	K562_promoter_5543	chr19:40795265-40802264	chr19	40796264	40801264	365.77504807508814	0.9746948798355812	3.585734587498092e-5	4.332929925289625	Non-differential
10272	K562_promoter_6857	chr20:62139895-62146894	chr20	62140894	62145894	370.1155976441882	0.9842040675348898	3.7758965721195205e-5	4.353114818278831	Non-differential
10273	K562_promoter_1551	chr11:691723-698722	chr11	692722	697722	583.3954667553114	0.9660766119616084	3.0677533277533905e-5	4.360077222477088	Non-differential
10274	K562_promoter_8590	chr5:151755132-151762131	chr5	151756131	151761131	208.2160966784315	1.0980379399395648	1.016883788783602e-4	4.384167570304734	CUT&Tag Enriched
10275	K562_promoter_1844	chr11:65777477-65784476	chr11	65778476	65783476	208.92014251339856	1.0759970088204311	8.33228839864914e-5	4.389245418560285	CUT&Tag Enriched
10276	K562_promoter_3997	chr16:67525329-67532328	chr16	67526328	67531328	165.3467339490752	1.321198947774693	4.61457854873329e-4	4.4073452348517925	CUT&Tag Enriched
10277	K562_promoter_9277	chr7:6633818-6640817	chr7	6634817	6639817	251.30374004292275	1.1094195420256925	1.05196719965587e-4	4.413268498870773	CUT&Tag Enriched
10278	K562_promoter_5386	chr19:19134979-19141978	chr19	19135978	19140978	267.94152337098615	1.0465894464819665	6.032588318338676e-5	4.416080308783794	CUT&Tag Enriched
10279	K562_promoter_10004	chr8:123270787-123277786	chr8	123271786	123276786	550.2311662946797	0.9861384681225136	3.3185478671770896e-5	4.416965392773174	Non-differential
10280	K562_promoter_10567	chrX:47215181-47222180	chrX	47216180	47221180	386.3754046295997	1.0036616129441769	3.911861830581168e-5	4.423755478771987	CUT&Tag Enriched
10281	K562_promoter_9199	chr6:164334622-164341621	chr6	164335621	164340621	489.4839165810182	1.0244565395771486	4.758433237632118e-5	4.4282502928398495	CUT&Tag Enriched
10282	K562_promoter_6279	chr2:130178103-130185102	chr2	130179102	130184102	386.1198810612823	0.9898748995878692	3.155208776391357e-5	4.455399106295836	Non-differential
10283	K562_promoter_824	chr1:160363571-160370570	chr1	160364570	160369570	144.93392151786492	1.253419541112442	2.7438745335211395e-4	4.464223848718509	CUT&Tag Enriched
10284	K562_promoter_6538	chr2:238155470-238162469	chr2	238156469	238161469	62.35257526677804	1.807994026089103	0.00324675050952411	4.499285491030255	CUT&Tag Enriched
10285	K562_promoter_4861	chr17:82732115-82739114	chr17	82733114	82738114	160.6020116874544	1.1891840986105238	1.6168072154910623e-4	4.508603334957367	CUT&Tag Enriched
10286	K562_promoter_1807	chr11:64799715-64806714	chr11	64800714	64805714	118.78837779634884	1.379858541717373	5.34864841293776e-4	4.514560392641766	CUT&Tag Enriched
10287	K562_promoter_6699	chr20:34873112-34880111	chr20	34874111	34879111	289.2750932921583	1.0246909426556412	3.7758965721195205e-5	4.532187453566126	CUT&Tag Enriched
10288	K562_promoter_7563	chr3:53252523-53259522	chr3	53253522	53258522	206.70066322861868	1.089034861973322	6.815173167713458e-5	4.537488914168394	CUT&Tag Enriched
10289	K562_promoter_4167	chr17:1489187-1496186	chr17	1490186	1495186	147.67145223584296	1.258476092001175	2.4315566059902855e-4	4.548278096109499	CUT&Tag Enriched
10290	K562_promoter_7298	chr22:50197511-50204510	chr22	50198510	50203510	144.38677064642798	1.3237892356644652	3.611956325483741e-4	4.556823437678641	CUT&Tag Enriched
10291	K562_promoter_6985	chr21:43936419-43943418	chr21	43937418	43942418	208.42792343854305	1.2470356647884406	2.0873999615886852e-4	4.589582988574088	CUT&Tag Enriched
10292	K562_promoter_6147	chr2:85415214-85422213	chr2	85416213	85421213	549.6990928223016	1.0677292687825024	4.928202194026903e-5	4.599042539378742	CUT&Tag Enriched
10293	K562_promoter_5048	chr19:1881997-1888996	chr19	1882996	1887996	224.69751483775403	1.101193840497405	6.47117867286856e-5	4.61291928746013	CUT&Tag Enriched
10294	K562_promoter_5024	chr19:793952-800951	chr19	794951	799951	580.9028893843492	1.0043550475290286	2.5489409075464996e-5	4.613645754268501	CUT&Tag Enriched
10295	K562_promoter_36	chr1:3853712-3860711	chr1	3854711	3859711	163.38828660870817	1.2192567143563515	1.5599861311032533e-4	4.64156310176525	CUT&Tag Enriched
10296	K562_promoter_7122	chr22:31077818-31084817	chr22	31078817	31083817	129.5511306942761	1.2574220456546874	1.983112234665587e-4	4.655797140064524	CUT&Tag Enriched
10297	K562_promoter_7296	chr22:50167231-50174230	chr22	50168230	50173230	77.28721708439274	1.7561734945200185	0.00220270901613457	4.666228263054533	CUT&Tag Enriched
10298	K562_promoter_8474	chr5:132366417-132373416	chr5	132367416	132372416	281.56158964647756	1.0639510436264703	4.1126410695070995e-5	4.666360743399872	CUT&Tag Enriched
10299	K562_promoter_37	chr1:3853976-3860975	chr1	3854975	3859975	165.33178549145074	1.209155166456234	1.3492023997529695e-4	4.67933726230815	CUT&Tag Enriched
10300	K562_promoter_3674	chr16:2510465-2517464	chr16	2511464	2516464	547.670925315575	1.0342011826226918	2.8939621992245275e-5	4.693729457642309	CUT&Tag Enriched
10301	K562_promoter_709	chr1:151369206-151376205	chr1	151370205	151375205	200.5864088323929	1.1130474596125228	5.8969916168696786e-5	4.707488966175752	CUT&Tag Enriched
10302	K562_promoter_9190	chr6:159758545-159765544	chr6	159759544	159764544	539.549992247469	1.0683477156204348	3.911861830581168e-5	4.708867011806597	CUT&Tag Enriched
10303	K562_promoter_10479	chr9:136796866-136803865	chr9	136797865	136802865	112.44689384762886	1.5299457914275751	8.330118542276192e-4	4.711236764886809	CUT&Tag Enriched
10304	K562_promoter_7900	chr4:989905-996904	chr4	990904	995904	649.3094827741286	1.0047167049394552	2.0301324564399253e-5	4.714608648484274	CUT&Tag Enriched
10305	K562_promoter_1556	chr11:794782-801781	chr11	795781	800781	187.76577718977788	1.1461966048727494	7.542551494699789e-5	4.725174546662715	CUT&Tag Enriched
10306	K562_promoter_10373	chr9:127913542-127920541	chr9	127914541	127919541	193.28141745257616	1.1225055186671655	5.948019159210115e-5	4.743290347122785	CUT&Tag Enriched
10307	K562_promoter_1768	chr11:62643114-62650113	chr11	62644113	62649113	319.82656059430093	1.0400951097156537	2.635322506671484e-5	4.762768401270112	CUT&Tag Enriched
10308	K562_promoter_2257	chr12:47816404-47823403	chr12	47817403	47822403	257.5115279596386	1.055491581660164	3.0497149064960817e-5	4.7663263544801495	CUT&Tag Enriched
10309	K562_promoter_6287	chr2:131488898-131495897	chr2	131489897	131494897	372.0108140249895	1.0284962287802777	2.2805580198838805e-5	4.774237196429422	CUT&Tag Enriched
10310	K562_promoter_7003	chr21:46225721-46232720	chr21	46226720	46231720	356.15157091045387	1.0179595110979285	1.920586539324909e-5	4.801273340832821	CUT&Tag Enriched
10311	K562_promoter_6588	chr20:2098327-2105326	chr20	2099326	2104326	384.98647399611406	1.0258798275481398	1.759857665561361e-5	4.877568677029901	CUT&Tag Enriched
10312	K562_promoter_10384	chr9:128337027-128344026	chr9	128338026	128343026	298.1788581706071	1.098205356044624	3.610101630530248e-5	4.878755958064411	CUT&Tag Enriched
10313	K562_promoter_7479	chr3:48630199-48637198	chr3	48631198	48636198	140.23616842247048	1.250452419405715	1.2461190711430116e-4	4.88231701625624	CUT&Tag Enriched
10314	K562_promoter_3730	chr16:5094296-5101295	chr16	5095295	5100295	105.32307619053137	1.4075738935595512	3.3885972225616823e-4	4.8842533287942995	CUT&Tag Enriched
10315	K562_promoter_4348	chr17:18311495-18318494	chr17	18312494	18317494	246.24911262740147	1.083474911773097	3.078390158883146e-5	4.888288122273589	CUT&Tag Enriched
10316	K562_promoter_6466	chr2:218267019-218274018	chr2	218268018	218273018	177.30585147832602	1.165140681929547	6.333917240435876e-5	4.891642300840684	CUT&Tag Enriched
10317	K562_promoter_7521	chr3:50288930-50295929	chr3	50289929	50294929	294.90261852033007	1.1037922716633124	3.623738772826708e-5	4.901768312411072	CUT&Tag Enriched
10318	K562_promoter_3585	chr15:90197830-90204829	chr15	90198829	90203829	179.23230826087496	1.3236429675131132	1.9282843678108407e-4	4.917107174765818	CUT&Tag Enriched
10319	K562_promoter_5200	chr19:10312516-10319515	chr19	10313515	10318515	200.43717086657173	1.1659496844933923	6.034390522302372e-5	4.919569141341605	CUT&Tag Enriched
10320	K562_promoter_5199	chr19:10312510-10319509	chr19	10313509	10318509	200.78076007583172	1.1695226172570623	5.791088136327689e-5	4.955547810497165	CUT&Tag Enriched
10321	K562_promoter_6177	chr2:96262725-96269724	chr2	96263724	96268724	230.59900851066607	1.095719235809096	2.943148482912395e-5	4.964909663144038	CUT&Tag Enriched
10322	K562_promoter_7818	chr3:184151877-184158876	chr3	184152876	184157876	274.2295267778952	1.0840803286503022	2.5905358691314816e-5	4.972254098979886	CUT&Tag Enriched
10323	K562_promoter_8256	chr5:268146-275145	chr5	269145	274145	197.37000775507036	1.1668143365132533	5.081709448895384e-5	5.0102892908949554	CUT&Tag Enriched
10324	K562_promoter_8257	chr5:268170-275169	chr5	269169	274169	197.37000775507036	1.1668143365132533	5.081709448895384e-5	5.0102892908949554	CUT&Tag Enriched
10325	K562_promoter_7817	chr3:184151759-184158758	chr3	184152758	184157758	271.9454803045076	1.0867488151197646	2.352374188874783e-5	5.030009929595526	CUT&Tag Enriched
10326	K562_promoter_10791	chrX:154440641-154447640	chrX	154441640	154446640	126.29995908766352	1.4060290408051324	2.6353985642947e-4	5.032394036664466	CUT&Tag Enriched
10327	K562_promoter_8255	chr5:268050-275049	chr5	269049	274049	197.03487834305284	1.1729174276631682	5.1030475333740655e-5	5.034361448619938	CUT&Tag Enriched
10328	K562_promoter_5631	chr19:46713615-46720614	chr19	46714614	46719614	369.203234404137	1.0601548234204816	1.6971276737510824e-5	5.057241165779338	CUT&Tag Enriched
10329	K562_promoter_10058	chr8:144440941-144447940	chr8	144441940	144446940	230.8428632368363	1.116200283382039	2.840578419239688e-5	5.074908636955334	CUT&Tag Enriched
10330	K562_promoter_5791	chr19:55163114-55170113	chr19	55164113	55169113	131.64484380374097	1.3137253374671378	1.3411880269204902e-4	5.087414943103692	CUT&Tag Enriched
10331	K562_promoter_7230	chr22:41410542-41417541	chr22	41411541	41416541	413.90490302617707	1.0393089062048406	1.181237255758443e-5	5.121363901344401	CUT&Tag Enriched
10332	K562_promoter_7220	chr22:40853140-40860139	chr22	40854139	40859139	413.7263373598296	1.0348964730575585	1.0738117240426195e-5	5.142474940889057	CUT&Tag Enriched
10333	K562_promoter_3664	chr16:2044485-2051484	chr16	2045484	2050484	128.5668370775277	1.508044150019161	3.871854688826585e-4	5.145568716313905	CUT&Tag Enriched
10334	K562_promoter_6176	chr2:96262498-96269497	chr2	96263497	96268497	230.74913778568455	1.1090667816917532	2.1928255562315377e-5	5.167137606433992	CUT&Tag Enriched
10335	K562_promoter_4001	chr16:67663251-67670250	chr16	67664250	67669250	127.614166003686	1.4400267254458947	2.5539654264629337e-4	5.173706398856114	CUT&Tag Enriched
10336	K562_promoter_5562	chr19:42322135-42329134	chr19	42323134	42328134	148.55773764070898	1.2516326396482442	7.325985087452767e-5	5.175668645803376	CUT&Tag Enriched
10337	K562_promoter_7339	chr3:10007596-10014595	chr3	10008595	10013595	121.10731191320676	1.5937453615559252	5.512463512001484e-4	5.19346513121522	CUT&Tag Enriched
10338	K562_promoter_5135	chr19:6421312-6428311	chr19	6422311	6427311	332.0099898178787	1.0456116532979094	1.0710237078439834e-5	5.196899996641506	CUT&Tag Enriched
10339	K562_promoter_1546	chr11:365999-372998	chr11	366998	371998	75.84116075582533	1.8765159949638293	0.0016573935143854	5.217792271004857	CUT&Tag Enriched
10340	K562_promoter_6883	chr20:63704539-63711538	chr20	63705538	63710538	294.8810045611202	1.1531979857169588	2.9264360983659732e-5	5.228208680880109	CUT&Tag Enriched
10341	K562_promoter_9509	chr7:98278603-98285602	chr7	98279602	98284602	125.0605582179259	1.4692076492546122	2.757741381587238e-4	5.22956597199425	CUT&Tag Enriched
10342	K562_promoter_3981	chr16:67106441-67113440	chr16	67107440	67112440	197.898557681396	1.1536907346509149	2.9264360983659732e-5	5.230442637482454	CUT&Tag Enriched
10343	K562_promoter_8473	chr5:132366210-132373209	chr5	132367209	132372209	277.8561837849683	1.1055846008882204	1.828030361104316e-5	5.23827818673777	CUT&Tag Enriched
10344	K562_promoter_4339	chr17:18035908-18042907	chr17	18036907	18041907	173.9549259842518	1.2104272543637171	4.615045208792129e-5	5.248199588488109	CUT&Tag Enriched
10345	K562_promoter_6189	chr2:96866672-96873671	chr2	96867671	96872671	529.7520673048053	1.0370605728836573	8.594197899183705e-6	5.253535901848459	CUT&Tag Enriched
10346	K562_promoter_7292	chr22:49824374-49831373	chr22	49825373	49830373	176.87954972484437	1.2574062327260858	6.256505178425358e-5	5.2857185844788015	CUT&Tag Enriched
10347	K562_promoter_8595	chr5:154187233-154194232	chr5	154188232	154193232	176.18686817599306	1.2010955125076621	3.7990878669390225e-5	5.309227310708204	CUT&Tag Enriched
10348	K562_promoter_7221	chr22:40853648-40860647	chr22	40854647	40859647	392.55908832510875	1.0449696472704966	8.176586265651759e-6	5.316207818581258	CUT&Tag Enriched
10349	K562_promoter_1557	chr11:907311-914310	chr11	908310	913310	280.50859323623564	1.0834440903762597	1.1408060384374916e-5	5.35523465303715	CUT&Tag Enriched
10350	K562_promoter_4327	chr17:17234192-17241191	chr17	17235191	17240191	439.3161152790558	1.0431715628426683	7.1956273821240046e-6	5.364959717510748	CUT&Tag Enriched
10351	K562_promoter_10792	chrX:154454781-154461780	chrX	154455780	154460780	132.30830416559846	1.314187869338917	7.938725358054283e-5	5.388497789224328	CUT&Tag Enriched
10352	K562_promoter_4338	chr17:18035669-18042668	chr17	18036668	18041668	173.1355167689815	1.2214447020160897	3.7781585269368224e-5	5.402107696993298	CUT&Tag Enriched
10353	K562_promoter_10482	chr9:136845394-136852393	chr9	136846393	136851393	436.4743278431326	1.0564943432904637	7.622377154823054e-6	5.407042506124358	CUT&Tag Enriched
10354	K562_promoter_10474	chr9:136684718-136691717	chr9	136685717	136690717	244.1607473688933	1.2390652404751832	4.243946348147681e-5	5.417478358948017	CUT&Tag Enriched
10355	K562_promoter_3667	chr16:2220091-2227090	chr16	2221090	2226090	275.9929511699536	1.0945731258259677	1.0332556241095046e-5	5.457314177299226	CUT&Tag Enriched
10356	K562_promoter_5039	chr19:1504875-1511874	chr19	1505874	1510874	213.2776264467808	1.200835434792075	2.840578419239688e-5	5.45971024225452	CUT&Tag Enriched
10357	K562_promoter_1875	chr11:67262973-67269972	chr11	67263972	67268972	212.18903529165073	1.2068014671242149	2.9092625241880763e-5	5.474313436261499	CUT&Tag Enriched
10358	K562_promoter_3838	chr16:28842849-28849848	chr16	28843848	28848848	251.51445697035143	1.1467692259852964	1.5588340235127883e-5	5.512749165072315	CUT&Tag Enriched
10359	K562_promoter_1766	chr11:62609276-62616275	chr11	62610275	62615275	412.5304760072305	1.062114966259169	6.403816434207411e-6	5.516158999737222	CUT&Tag Enriched
10360	K562_promoter_6728	chr20:37175830-37182829	chr20	37176829	37181829	535.1111176945351	1.0452958995270158	5.144903368601712e-6	5.528175703705284	CUT&Tag Enriched
10361	K562_promoter_7297	chr22:50182413-50189412	chr22	50183412	50188412	151.20912817707026	1.3755843255488056	9.20328028446458e-5	5.551937229603758	CUT&Tag Enriched
10362	K562_promoter_10236	chr9:93573084-93580083	chr9	93574083	93579083	177.29043592783879	1.307613511859265	5.6562288686679025e-5	5.554053119984552	CUT&Tag Enriched
10363	K562_promoter_8627	chr5:172830751-172837750	chr5	172831750	172836750	132.1277955014816	1.4174571038259982	1.1972140961355564e-4	5.55902321141396	CUT&Tag Enriched
10364	K562_promoter_7002	chr21:46225275-46232274	chr21	46226274	46231274	371.9427838024386	1.0731737121919749	5.787071566625106e-6	5.620791475312661	CUT&Tag Enriched
10365	K562_promoter_10005	chr8:123271211-123278210	chr8	123272210	123277210	535.2759491610218	1.087564805850349	6.736629708828531e-6	5.624403736782568	CUT&Tag Enriched
10366	K562_promoter_10485	chr9:137024738-137031737	chr9	137025737	137030737	94.13992822667736	1.604626655826199	2.9961004874215285e-4	5.653811560575809	CUT&Tag Enriched
10367	K562_promoter_6280	chr2:130178762-130185761	chr2	130179761	130184761	401.9168105760888	1.0723473312866594	5.06850308223982e-6	5.678208106534255	CUT&Tag Enriched
10368	K562_promoter_1148	chr10:5886743-5893742	chr10	5887742	5892742	308.88550105428703	1.1076503940030222	7.452083760660907e-6	5.679723595276321	CUT&Tag Enriched
10369	K562_promoter_8592	chr5:151768454-151775453	chr5	151769453	151774453	785.9954461898891	1.0656235700833745	4.652107971821404e-6	5.682278072178076	CUT&Tag Enriched
10370	K562_promoter_5853	chr19:58383769-58390768	chr19	58384768	58389768	663.5280411469915	1.0905471991640336	6.143931528605733e-6	5.683445217727621	CUT&Tag Enriched
10371	K562_promoter_6841	chr20:57521641-57528640	chr20	57522640	57527640	565.6423462900229	1.05839063171184	4.177191767144553e-6	5.693205543774983	CUT&Tag Enriched
10372	K562_promoter_2059	chr11:117982894-117989893	chr11	117983893	117988893	132.8460571764462	1.4998851142980936	1.505187347377046e-4	5.7331750213406	CUT&Tag Enriched
10373	K562_promoter_4349	chr17:18311793-18318792	chr17	18312792	18317792	250.55444010109952	1.146290016412784	9.964236192027696e-6	5.733233693862583	CUT&Tag Enriched
10374	K562_promoter_7523	chr3:50324724-50331723	chr3	50325723	50330723	132.66411202735617	1.391834342808272	7.217742673138957e-5	5.764419173207909	CUT&Tag Enriched
10375	K562_promoter_3871	chr16:30366995-30373994	chr16	30367994	30372994	344.42910778000373	1.1103860698461203	6.143931528605733e-6	5.786836556304855	CUT&Tag Enriched
10376	K562_promoter_3632	chr16:349224-356223	chr16	350223	355223	201.5418224694659	1.2283836875541592	1.9307473529191075e-5	5.79093795822141	CUT&Tag Enriched
10377	K562_promoter_7045	chr22:21564214-21571213	chr22	21565213	21570213	1184.883577907899	1.0889567278953038	4.667040956769452e-6	5.805183002567985	CUT&Tag Enriched
10378	K562_promoter_9332	chr7:30767917-30774916	chr7	30768916	30773916	263.65507929441753	1.1341905312908165	7.471078117324803e-6	5.814560144329619	CUT&Tag Enriched
10379	K562_promoter_1840	chr11:65634601-65641600	chr11	65635600	65640600	403.5053528751482	1.1303278573470357	7.1328530941900024e-6	5.817499889576199	CUT&Tag Enriched
10380	K562_promoter_5271	chr19:12887660-12894659	chr19	12888659	12893659	218.9277235673063	1.173939979091713	1.071923363242574e-5	5.83428947897351	CUT&Tag Enriched
10381	K562_promoter_6556	chr2:241352635-241359634	chr2	241353634	241358634	164.5212214810136	1.4113613853919231	6.476266407493185e-5	5.911734566499308	CUT&Tag Enriched
10382	K562_promoter_8591	chr5:151767944-151774943	chr5	151768943	151773943	776.4182583630817	1.085012964720411	3.186944697387391e-6	5.963909900106321	CUT&Tag Enriched
10383	K562_promoter_6557	chr2:241352785-241359784	chr2	241353784	241358784	163.51885747089676	1.4138701549030168	5.9656230272358174e-5	5.97267417928759	CUT&Tag Enriched
10384	K562_promoter_3835	chr16:28593551-28600550	chr16	28594550	28599550	126.28672414314188	1.3925630553862969	4.9830217493927994e-5	5.991512596289006	CUT&Tag Enriched
10385	K562_promoter_7667	chr3:125913112-125920111	chr3	125914111	125919111	77.40210949421204	1.691963370959414	2.589287176967532e-4	6.068767685044011	CUT&Tag Enriched
10386	K562_promoter_7668	chr3:125913124-125920123	chr3	125914123	125919123	77.40210949421204	1.691963370959414	2.589287176967532e-4	6.068767685044011	CUT&Tag Enriched
10387	K562_promoter_1801	chr11:64302024-64309023	chr11	64303023	64308023	670.5851894607164	1.1134600478604837	3.486391770844875e-6	6.076846071125434	CUT&Tag Enriched
10388	K562_promoter_6863	chr20:62363813-62370812	chr20	62364812	62369812	314.3162463009695	1.1130973864332725	3.257801687827699e-6	6.1076492379619145	CUT&Tag Enriched
10389	K562_promoter_9639	chr7:128826906-128833905	chr7	128827905	128832905	877.2105991003235	1.120593385014711	3.522387011011414e-6	6.110778305677873	CUT&Tag Enriched
10390	K562_promoter_5662	chr19:48388052-48395051	chr19	48389051	48394051	327.93070030971495	1.1520030777685453	4.952138352195604e-6	6.111615057800264	CUT&Tag Enriched
10391	K562_promoter_5215	chr19:10925140-10932139	chr19	10926139	10931139	212.83827309048408	1.2279366951057298	1.050517839266188e-5	6.113401416301328	CUT&Tag Enriched
10392	K562_promoter_7601	chr3:75431611-75438610	chr3	75432610	75437610	181.4844907055385	1.3071205823649157	1.9753595786772983e-5	6.14915772751875	CUT&Tag Enriched
10393	K562_promoter_4219	chr17:4994023-5001022	chr17	4995022	5000022	141.99000101158538	1.3535706377021277	2.7978594159767335e-5	6.163042785384752	CUT&Tag Enriched
10394	K562_promoter_7602	chr3:75431626-75438625	chr3	75432625	75437625	181.40569430763924	1.309528188866965	1.8710130079598323e-5	6.191348696184649	CUT&Tag Enriched
10395	K562_promoter_10385	chr9:128338653-128345652	chr9	128339652	128344652	293.24817568138656	1.1722384834026311	5.021560462531245e-6	6.2118808100488145	CUT&Tag Enriched
10396	K562_promoter_2692	chr12:131891122-131898121	chr12	131892121	131897121	310.92422418641485	1.340784959655341	2.2455079191505452e-5	6.23288747854051	CUT&Tag Enriched
10397	K562_promoter_9638	chr7:128826688-128833687	chr7	128827687	128832687	851.9548339684004	1.1260631030763877	2.7481485126815445e-6	6.261991649903555	CUT&Tag Enriched
10398	K562_promoter_7056	chr22:22294624-22301623	chr22	22295623	22300623	83.07574797596084	1.749199210029345	2.6292345384372565e-4	6.2624317100566405	CUT&Tag Enriched
10399	K562_promoter_4004	chr16:67803389-67810388	chr16	67804388	67809388	200.2763269830532	1.243765381216766	8.618031459808697e-6	6.299164106141589	CUT&Tag Enriched
10400	K562_promoter_5113	chr19:4965613-4972612	chr19	4966612	4971612	205.96110288913337	1.2680570877047457	1.0738117240426195e-5	6.301066789678519	CUT&Tag Enriched
10401	K562_promoter_1147	chr10:5886394-5893393	chr10	5887393	5892393	310.3535285415588	1.1458479057257391	3.1245049889468276e-6	6.308143406818953	CUT&Tag Enriched
10402	K562_promoter_7304	chr22:50471536-50478535	chr22	50472535	50477535	95.44497751318902	1.689959928882063	1.8060786235604584e-4	6.325965060663097	CUT&Tag Enriched
10403	K562_promoter_6861	chr20:62235021-62242020	chr20	62236020	62241020	144.71180846573245	1.5827610096620046	9.723343219413986e-5	6.3503290066246265	CUT&Tag Enriched
10404	K562_promoter_4326	chr17:17233686-17240685	chr17	17234685	17239685	431.33544628538704	1.109568281069753	1.6040420331484554e-6	6.429708805462141	CUT&Tag Enriched
10405	K562_promoter_1562	chr11:2397250-2404249	chr11	2398249	2403249	325.24269000172234	1.1327458727999962	2.049088671754635e-6	6.44355608043833	CUT&Tag Enriched
10406	K562_promoter_4325	chr17:17233669-17240668	chr17	17234668	17239668	432.10142110180624	1.111997541699013	1.5346539485328334e-6	6.4651420746923	CUT&Tag Enriched
10407	K562_promoter_3690	chr16:3020535-3027534	chr16	3021534	3026534	415.2981412486538	1.1138024001946112	1.5508105009353548e-6	6.470569626902528	CUT&Tag Enriched
10408	K562_promoter_5103	chr19:4454295-4461294	chr19	4455294	4460294	231.90273170335823	1.2305240450545014	4.8751267862398455e-6	6.536561059540413	CUT&Tag Enriched
10409	K562_promoter_8896	chr6:33576777-33583776	chr6	33577776	33582776	226.26691812761905	1.215884898503405	4.177191767144553e-6	6.540385409076964	CUT&Tag Enriched
10410	K562_promoter_3169	chr14:90812931-90819930	chr14	90813930	90818930	128.31170980897707	1.4318509584328951	2.6995826145440647e-5	6.541702309727592	CUT&Tag Enriched
10411	K562_promoter_912	chr1:184034229-184041228	chr1	184035228	184040228	442.5537281588677	1.1303523809245908	1.583308348179372e-6	6.556534945616126	CUT&Tag Enriched
10412	K562_promoter_9093	chr6:113967649-113974648	chr6	113968648	113973648	437.0703533245603	1.134833440129145	1.5639881066044809e-6	6.588578030914252	CUT&Tag Enriched
10413	K562_promoter_6146	chr2:85415004-85422003	chr2	85416003	85421003	522.2252822676896	1.1699283124514186	2.2124116624053103e-6	6.616101448528174	CUT&Tag Enriched
10414	K562_promoter_2863	chr13:110702617-110709616	chr13	110703616	110708616	178.9982408262699	1.372223346283495	1.489702331033026e-5	6.623585559944091	CUT&Tag Enriched
10415	K562_promoter_10057	chr8:144425049-144432048	chr8	144426048	144431048	449.9897031582411	1.1227027687669853	1.2256952654263024e-6	6.636989325572467	CUT&Tag Enriched
10416	K562_promoter_4048	chr16:70682554-70689553	chr16	70683553	70688553	210.65203750678884	1.3592307295253965	1.2479794600406784e-5	6.665385542115904	CUT&Tag Enriched
10417	K562_promoter_5906	chr2:18557154-18564153	chr2	18558153	18563153	212.17302903361715	1.2326075889591896	3.624552290416267e-6	6.70630435365204	CUT&Tag Enriched
10418	K562_promoter_6051	chr2:62192615-62199614	chr2	62193614	62198614	292.0096185773832	1.179189625188664	1.903359071761844e-6	6.74552981056973	CUT&Tag Enriched
10419	K562_promoter_5700	chr19:49587682-49594681	chr19	49588681	49593681	499.62675251184777	1.1250124987845644	9.226589771855198e-7	6.789404066542915	CUT&Tag Enriched
10420	K562_promoter_1053	chr1:228079208-228086207	chr1	228080207	228085207	813.9485019431486	1.136878549303218	9.490473368158036e-7	6.847092223752123	CUT&Tag Enriched
10421	K562_promoter_6188	chr2:96854517-96861516	chr2	96855516	96860516	270.7275988815981	1.320280891998043	6.403816434207411e-6	6.856959515622702	CUT&Tag Enriched
10422	K562_promoter_10429	chr9:131273011-131280010	chr9	131274010	131279010	2097.1222747005468	1.301783544642263	5.373500569386001e-6	6.8600643323589	CUT&Tag Enriched
10423	K562_promoter_1794	chr11:64182671-64189670	chr11	64183670	64188670	481.1320240293403	1.2018507414879556	1.9518569744773284e-6	6.862029315754038	CUT&Tag Enriched
10424	K562_promoter_3232	chr14:103712310-103719309	chr14	103713309	103718309	239.10833922231737	1.3341908119824648	7.070008566955622e-6	6.871856592371068	CUT&Tag Enriched
10425	K562_promoter_10406	chr9:129033126-129040125	chr9	129034125	129039125	303.1982978106597	1.1705290157748895	1.0641277204115611e-6	6.991577119230464	CUT&Tag Enriched
10426	K562_promoter_7483	chr3:48682416-48689415	chr3	48683415	48688415	136.97753530677062	1.487232013078457	1.792316861423937e-5	7.05927347639672	CUT&Tag Enriched
10427	K562_promoter_9390	chr7:45765340-45772339	chr7	45766339	45771339	144.14043640467264	1.4034108701696564	8.74953703114297e-6	7.098473129221264	CUT&Tag Enriched
10428	K562_promoter_8252	chr5:214654-221653	chr5	215653	220653	328.53535563755696	1.2039895264138814	1.2710624274654e-6	7.098521324531713	CUT&Tag Enriched
10429	K562_promoter_5203	chr19:10400043-10407042	chr19	10401042	10406042	319.0576120421798	1.2381084849940929	1.720361401814599e-6	7.136928172394399	CUT&Tag Enriched
10430	K562_promoter_1779	chr11:62828744-62835743	chr11	62829743	62834743	400.51287330422304	1.2666820238138528	2.2840980319858617e-6	7.145714630545279	CUT&Tag Enriched
10431	K562_promoter_1778	chr11:62828552-62835551	chr11	62829551	62834551	396.967070795306	1.2627187178264414	2.101447683841174e-6	7.169062055879142	CUT&Tag Enriched
10432	K562_promoter_3053	chr14:56576298-56583297	chr14	56577297	56582297	186.25263674877695	1.321668578233103	3.544456996058256e-6	7.203688883476388	CUT&Tag Enriched
10433	K562_promoter_8253	chr5:214798-221797	chr5	215797	220797	330.92120134055864	1.2118550730593	1.1081785978641824e-6	7.217069876304667	CUT&Tag Enriched
10434	K562_promoter_8254	chr5:214820-221819	chr5	215819	220819	330.8424049426594	1.21311198851061	1.0648728889700394e-6	7.245556678656434	CUT&Tag Enriched
10435	K562_promoter_5373	chr19:18540074-18547073	chr19	18541073	18546073	317.15620591061605	1.1860512607979043	7.249816532690713e-7	7.281966883266957	CUT&Tag Enriched
10436	K562_promoter_8959	chr6:42980807-42987806	chr6	42981806	42986806	193.43971149283877	1.334608547488137	3.0090328162696173e-6	7.369138622614365	CUT&Tag Enriched
10437	K562_promoter_4003	chr16:67803061-67810060	chr16	67804060	67809060	205.4774835099082	1.2982396295035523	2.101447683841174e-6	7.370731371855506	CUT&Tag Enriched
10438	K562_promoter_10467	chr9:136396671-136403670	chr9	136397670	136402670	179.45333422788744	1.345928009910843	3.2381180815330656e-6	7.388750845870121	CUT&Tag Enriched
10439	K562_promoter_7299	chr22:50241524-50248523	chr22	50242523	50247523	266.4018673634074	1.226601798982916	7.717401681721007e-7	7.497638938503548	CUT&Tag Enriched
10440	K562_promoter_6988	chr21:44296553-44303552	chr21	44297552	44302552	233.0236814312178	1.277247501061619	1.2256952654263024e-6	7.55059866822104	CUT&Tag Enriched
10441	K562_promoter_1707	chr11:47562099-47569098	chr11	47563098	47568098	353.661552218832	1.2041570252267664	4.988492451537356e-7	7.588634517249667	CUT&Tag Enriched
10442	K562_promoter_9634	chr7:128528207-128535206	chr7	128529206	128534206	386.5957186380962	1.2297371953949352	6.660643101440229e-7	7.595451910631267	CUT&Tag Enriched
10443	K562_promoter_3845	chr16:29287570-29294569	chr16	29288569	29293569	95.20486827298	1.9510420525971048	1.2610391424776711e-4	7.607642539840531	CUT&Tag Enriched
10444	K562_promoter_3236	chr14:104749647-104756646	chr14	104750646	104755646	246.9475148224598	1.2562831227736002	8.549872021102363e-7	7.623176725199135	CUT&Tag Enriched
10445	K562_promoter_3231	chr14:103711952-103718951	chr14	103712951	103717951	242.52054804361333	1.3831728400092316	3.055874863939076e-6	7.628010701171877	CUT&Tag Enriched
10446	K562_promoter_10483	chr9:136883016-136890015	chr9	136884015	136889015	306.0441271650457	1.2327736073615063	6.327440493322986e-7	7.641682433962641	CUT&Tag Enriched
10447	K562_promoter_10158	chr9:37419196-37426195	chr9	37420195	37425195	486.08540519489213	1.1899611339992264	3.7324048398736786e-7	7.649083563652385	CUT&Tag Enriched
10448	K562_promoter_5256	chr19:12663307-12670306	chr19	12664306	12669306	186.13978504653537	1.3469121130236106	1.9432704872956703e-6	7.6928437419273745	CUT&Tag Enriched
10449	K562_promoter_10498	chr9:137602186-137609185	chr9	137603185	137608185	140.12908954447374	1.609880911575924	1.5830871623196866e-5	7.728225544963906	CUT&Tag Enriched
10450	K562_promoter_9913	chr8:70400309-70407308	chr8	70401308	70406308	249.764957951862	1.3385635277585486	1.669786862827408e-6	7.7333352195058644	CUT&Tag Enriched
10451	K562_promoter_6243	chr2:113170471-113177470	chr2	113171470	113176470	286.7167439220987	1.247326393012689	5.456330086974948e-7	7.812129139291826	CUT&Tag Enriched
10452	K562_promoter_9391	chr7:45765557-45772556	chr7	45766556	45771556	144.79176507742886	1.4484193606344078	4.038013592797388e-6	7.812531020478934	CUT&Tag Enriched
10453	K562_promoter_1591	chr11:6615923-6622922	chr11	6616922	6621922	246.0523508279053	1.2661871688075406	6.660643101440229e-7	7.82058458225898	CUT&Tag Enriched
10454	K562_promoter_10499	chr9:137602244-137609243	chr9	137603243	137608243	139.5430279042862	1.6160076213181955	1.4237837066069014e-5	7.832071402955804	CUT&Tag Enriched
10455	K562_promoter_10407	chr9:129077611-129084610	chr9	129078610	129083610	266.2023415846153	1.248104869666714	5.027658977279924e-7	7.86135600215362	CUT&Tag Enriched
10456	K562_promoter_4220	chr17:4994450-5001449	chr17	4995449	5000449	146.96018652337025	1.4525808911535825	3.7753655519163503e-6	7.877405715743291	CUT&Tag Enriched
10457	K562_promoter_4345	chr17:18255239-18262238	chr17	18256238	18261238	281.4038343138477	1.2841977258033763	6.159080254653857e-7	7.975489604727157	CUT&Tag Enriched
10458	K562_promoter_6999	chr21:45538941-45545940	chr21	45539940	45544940	233.44653538597885	1.3879631083897808	1.720361401814599e-6	8.000747212840876	CUT&Tag Enriched
10459	K562_promoter_7919	chr4:2533147-2540146	chr4	2534146	2539146	383.1828421353157	1.2482912743498114	3.65845806841729e-7	8.034878840189503	CUT&Tag Enriched
10460	K562_promoter_5255	chr19:12663243-12670242	chr19	12664242	12669242	181.03093627904136	1.381660857688583	1.5000241775297403e-6	8.046657074410586	CUT&Tag Enriched
10461	K562_promoter_1433	chr10:101825463-101832462	chr10	101826462	101831462	204.24485034037485	1.390802141326764	1.499863422344921e-6	8.09995974718126	CUT&Tag Enriched
10462	K562_promoter_7912	chr4:1852657-1859656	chr4	1853656	1858656	432.556628994722	1.2132399662234428	1.674728224096742e-7	8.2209815406475375	CUT&Tag Enriched
10463	K562_promoter_8960	chr6:42981070-42988069	chr6	42982069	42987069	195.7362730512256	1.3870385517484878	1.0849984356599847e-6	8.273089766260103	CUT&Tag Enriched
10464	K562_promoter_1425	chr10:100996308-101003307	chr10	100997307	101002307	575.5904687870385	1.238589200519853	2.0727387944138637e-7	8.278055710381784	CUT&Tag Enriched
10465	K562_promoter_5454	chr19:35714503-35721502	chr19	35715502	35720502	315.4105882530905	1.2594676296242515	2.395493980141546e-7	8.338437580463983	CUT&Tag Enriched
10466	K562_promoter_8980	chr6:44123953-44130952	chr6	44124952	44129952	445.9794609539659	1.301519754103488	3.809283522990528e-7	8.354659252109395	CUT&Tag Enriched
10467	K562_promoter_3646	chr16:1305914-1312913	chr16	1306913	1311913	433.2978981359762	1.2305800982900632	1.3901471779498474e-7	8.438012936358815	CUT&Tag Enriched
10468	K562_promoter_10755	chrX:149537427-149544426	chrX	149538426	149543426	141.93254549914664	1.5586544415590913	3.8395836234527264e-6	8.441229593970668	CUT&Tag Enriched
10469	K562_promoter_6244	chr2:113171838-113178837	chr2	113172837	113177837	290.695735621764	1.278229077239787	2.395493980141546e-7	8.462649712782113	CUT&Tag Enriched
10470	K562_promoter_4006	chr16:67844194-67851193	chr16	67845193	67850193	464.2694327751405	1.2668758041979762	1.9690237522248234e-7	8.495351214083414	CUT&Tag Enriched
10471	K562_promoter_8981	chr6:44124054-44131053	chr6	44125053	44130053	455.71626891485545	1.3017352921995669	2.93949552712183e-7	8.502579810466644	CUT&Tag Enriched
10472	K562_promoter_10756	chrX:149537512-149544511	chrX	149538511	149543511	141.85374910124742	1.5622410908388298	3.5740319109617347e-6	8.50927972248624	CUT&Tag Enriched
10473	K562_promoter_10405	chr9:129024832-129031831	chr9	129025831	129030831	249.63125990816525	1.2975534193329124	2.67934236738228e-7	8.527484465969907	CUT&Tag Enriched
10474	K562_promoter_6515	chr2:231054223-231061222	chr2	231055222	231060222	291.2535789286827	1.28857989088146	2.2041805060512037e-7	8.577757851882295	CUT&Tag Enriched
10475	K562_promoter_728	chr1:153943219-153950218	chr1	153944218	153949218	428.8980162151893	1.2516520963350553	1.342741825030059e-7	8.601362572183357	CUT&Tag Enriched
10476	K562_promoter_7893	chr4:670777-677776	chr4	671776	676776	350.9037064314504	1.2572567761098792	1.373961852181501e-7	8.627327837972869	CUT&Tag Enriched
10477	K562_promoter_6066	chr2:65126607-65133606	chr2	65127606	65132606	436.8943282646793	1.316607085647891	2.67934236738228e-7	8.65270462346006	CUT&Tag Enriched
10478	K562_promoter_8137	chr4:119452850-119459849	chr4	119453849	119458849	163.38077432208624	1.4801606947873085	1.4146466188764249e-6	8.657980970833595	CUT&Tag Enriched
10479	K562_promoter_3633	chr16:350296-357295	chr16	351295	356295	188.418831522552	1.4619883166567738	1.1349551226131229e-6	8.6915516983988	CUT&Tag Enriched
10480	K562_promoter_8613	chr5:163434095-163441094	chr5	163435094	163440094	579.1706270561848	1.266796378932152	1.3171682578812698e-7	8.716013542389273	CUT&Tag Enriched
10481	K562_promoter_10494	chr9:137455835-137462834	chr9	137456834	137461834	246.35681918812008	1.416571743250484	6.290100976704991e-7	8.784646389485193	CUT&Tag Enriched
10482	K562_promoter_1923	chr11:72748909-72755908	chr11	72749908	72754908	324.23402803950626	1.2914451501837905	1.324696071290446e-7	8.882409614649395	CUT&Tag Enriched
10483	K562_promoter_4128	chr16:88781721-88788720	chr16	88782720	88787720	577.432785809542	1.2626432528360123	8.767249679816628e-8	8.910645944062425	CUT&Tag Enriched
10484	K562_promoter_4198	chr17:3912966-3919965	chr17	3913965	3918965	294.06691861567555	1.363075811475051	2.67934236738228e-7	8.958095778645212	CUT&Tag Enriched
10485	K562_promoter_10050	chr8:144057193-144064192	chr8	144058192	144063192	533.4848426662094	1.2523917392529345	6.811771329730788e-8	8.975565897821127	CUT&Tag Enriched
10486	K562_promoter_9550	chr7:100474003-100481002	chr7	100475002	100480002	438.9089205504164	1.2457557197776368	5.717875782374137e-8	9.02271627914899	CUT&Tag Enriched
10487	K562_promoter_1965	chr11:78185127-78192126	chr11	78186126	78191126	159.57255958520636	1.624684043930689	2.7286880827857717e-6	9.039816927844962	CUT&Tag Enriched
10488	K562_promoter_3647	chr16:1306136-1313135	chr16	1307135	1312135	441.3248706260794	1.2668544486965811	6.567877234846563e-8	9.09927705832447	CUT&Tag Enriched
10489	K562_promoter_5287	chr19:13839429-13846428	chr19	13840428	13845428	560.4966470438522	1.2434249467387444	4.769177988709112e-8	9.103805962662292	CUT&Tag Enriched
10490	K562_promoter_8470	chr5:132224354-132231353	chr5	132225353	132230353	183.93969491472737	1.6864367572648002	3.620561099489355e-6	9.176280358965712	CUT&Tag Enriched
10491	K562_promoter_1055	chr1:228210165-228217164	chr1	228211164	228216164	103.29981618471408	1.935435885759258	1.792316861423937e-5	9.186711349311144	CUT&Tag Enriched
10492	K562_promoter_9635	chr7:128530152-128537151	chr7	128531151	128536151	359.6131610326611	1.3046560435303032	8.445845937760514e-8	9.228297755725537	CUT&Tag Enriched
10493	K562_promoter_4005	chr16:67843433-67850432	chr16	67844432	67849432	477.5486524046032	1.3060274677518442	8.0311985291024e-8	9.266551737373057	CUT&Tag Enriched
10494	K562_promoter_97	chr1:12226530-12233529	chr1	12227529	12232529	249.50834065215724	1.5040357325510696	6.64529243849203e-7	9.291159534482574	CUT&Tag Enriched
10495	K562_promoter_3624	chr16:69132-76131	chr16	70131	75131	84.39938020371504	2.1162545539239845	3.932236482284507e-5	9.322863948606713	CUT&Tag Enriched
10496	K562_promoter_1966	chr11:78185419-78192418	chr11	78186418	78191418	157.39265411608685	1.6264220991070653	1.7235970791935502e-6	9.37398826669875	CUT&Tag Enriched
10497	K562_promoter_8251	chr5:213780-220779	chr5	214779	219779	309.014021328559	1.338009781631308	9.620920606395557e-8	9.388524783597507	CUT&Tag Enriched
10498	K562_promoter_1528	chr10:130132891-130139890	chr10	130133890	130138890	210.62823187554048	1.398893581789853	1.846689084553347e-7	9.419598520437043	CUT&Tag Enriched
10499	K562_promoter_8946	chr6:41777282-41784281	chr6	41778281	41783281	144.2365204119682	1.6027232539453642	1.296365234633175e-6	9.435668737132186	CUT&Tag Enriched
10500	K562_promoter_3237	chr14:104792249-104799248	chr14	104793248	104798248	276.84129009817934	1.33186515455341	8.0311985291024e-8	9.449875800176185	CUT&Tag Enriched
10501	K562_promoter_5335	chr19:17242420-17249419	chr19	17243419	17248419	534.711476862268	1.3368296158584858	8.0311985291024e-8	9.48509974352162	CUT&Tag Enriched
10502	K562_promoter_8135	chr4:119451139-119458138	chr4	119452138	119457138	167.59243114555255	1.5131085077007742	5.382486472524227e-7	9.485703037798894	CUT&Tag Enriched
10503	K562_promoter_8136	chr4:119451184-119458183	chr4	119452183	119457183	167.59243114555255	1.5131085077007742	5.382486472524227e-7	9.485703037798894	CUT&Tag Enriched
10504	K562_promoter_10064	chr8:144824060-144831059	chr8	144825059	144830059	297.14570751467153	1.3850204722173702	1.4045590465559497e-7	9.490797383223386	CUT&Tag Enriched
10505	K562_promoter_1036	chr1:225878881-225885880	chr1	225879880	225884880	474.10327038801773	1.323716077937818	5.100101532572536e-8	9.653095160283966	CUT&Tag Enriched
10506	K562_promoter_10450	chr9:133352988-133359987	chr9	133353987	133358987	146.2307954708449	1.6993867548836583	1.8384190357991031e-6	9.746927034591174	CUT&Tag Enriched
10507	K562_promoter_3180	chr14:92118469-92125468	chr14	92119468	92124468	445.36230685718914	1.288995025989472	2.5456756587245156e-8	9.788882069233743	CUT&Tag Enriched
10508	K562_promoter_6514	chr2:231053367-231060366	chr2	231054366	231059366	285.60567046089346	1.3603671684923857	5.717875782374137e-8	9.852820101012234	CUT&Tag Enriched
10509	K562_promoter_8678	chr5:179817639-179824638	chr5	179818638	179823638	1056.8658364196845	1.373875265358096	6.612080146588005e-8	9.863959885517614	CUT&Tag Enriched
10510	K562_promoter_6525	chr2:232693831-232700830	chr2	232694830	232699830	242.18898555618935	1.3782874794223745	6.659563124789857e-8	9.891354882127565	CUT&Tag Enriched
10511	K562_promoter_8677	chr5:179817405-179824404	chr5	179818404	179823404	1092.661284540873	1.3876237638107447	6.828367755645265e-8	9.943272149492444	CUT&Tag Enriched
10512	K562_promoter_3179	chr14:92118207-92125206	chr14	92119206	92124206	445.9791486750524	1.2978113476764954	2.0108581888407668e-8	9.988758900642969	CUT&Tag Enriched
10513	K562_promoter_304	chr1:36152660-36159659	chr1	36153659	36158659	659.2675445636133	1.442951965112644	9.109475201749624e-8	10.159112894574232	CUT&Tag Enriched
10514	K562_promoter_8947	chr6:41777446-41784445	chr6	41778445	41783445	144.80059288958273	1.6383542219833052	6.240687580411432e-7	10.16560712573962	CUT&Tag Enriched
10515	K562_promoter_9551	chr7:100475715-100482714	chr7	100476714	100481714	387.73828164497104	1.310039817848461	1.4307073537834805e-8	10.27654078875283	CUT&Tag Enriched
10516	K562_promoter_10490	chr9:137185061-137192060	chr9	137186060	137191060	322.3608370071398	1.3654950172274307	2.5456756587245156e-8	10.369838067842778	CUT&Tag Enriched
10517	K562_promoter_4698	chr17:62475325-62482324	chr17	62476324	62481324	208.6418900855487	1.6389836108393805	4.66536069512895e-7	10.376593352625706	CUT&Tag Enriched
10518	K562_promoter_4346	chr17:18257162-18264161	chr17	18258161	18263161	282.0956976821788	1.39273085951943	3.204793425490728e-8	10.437403550291627	CUT&Tag Enriched
10519	K562_promoter_5544	chr19:40797797-40804796	chr19	40798796	40803796	391.0200781498847	1.3715558784040995	2.3627965886406096e-8	10.460271942092737	CUT&Tag Enriched
10520	K562_promoter_5074	chr19:3090862-3097861	chr19	3091861	3096861	170.24145989169847	1.7602225798775697	9.463156150858876e-7	10.603517441882609	CUT&Tag Enriched
10521	K562_promoter_4952	chr18:46068761-46075760	chr18	46069760	46074760	202.4873298672251	1.536018610996468	1.202965003307257e-7	10.62886018611458	CUT&Tag Enriched
10522	K562_promoter_5655	chr19:47775203-47782202	chr19	47776202	47781202	289.6504417410015	1.3756879532861297	1.8542346222523264e-8	10.636592698318767	CUT&Tag Enriched
10523	K562_promoter_5654	chr19:47774903-47781902	chr19	47775902	47780902	287.0366666415446	1.379974840217835	1.8375693746132755e-8	10.675149003078573	CUT&Tag Enriched
10524	K562_promoter_7163	chr22:37636169-37643168	chr22	37637168	37642168	140.20549137849167	1.7854003258021716	1.0411503477562468e-6	10.681133438124071	CUT&Tag Enriched
10525	K562_promoter_3205	chr14:100723392-100730391	chr14	100724391	100729391	77.94864888558766	2.342900113533792	2.584108289226335e-5	10.74849776032206	CUT&Tag Enriched
10526	K562_promoter_8945	chr6:41776401-41783400	chr6	41777400	41782400	138.61124877267508	1.695148994910911	4.4981440991923476e-7	10.75905411365211	CUT&Tag Enriched
10527	K562_promoter_10492	chr9:137251827-137258826	chr9	137252826	137257826	269.64219876750394	1.4231674721671934	2.5971657485897058e-8	10.795437334373746	CUT&Tag Enriched
10528	K562_promoter_7825	chr3:184311106-184318105	chr3	184312105	184317105	331.0246606828588	1.4048546138909783	2.0108581888407668e-8	10.812630089678324	CUT&Tag Enriched
10529	K562_promoter_7164	chr22:37636193-37643192	chr22	37637192	37642192	141.1574626083724	1.802514488314302	7.333761858148535e-7	11.057837317860383	CUT&Tag Enriched
10530	K562_promoter_3216	chr14:102507392-102514391	chr14	102508391	102513391	296.48509885246	1.3885204387672672	7.473840787448823e-9	11.283750470139546	CUT&Tag Enriched
10531	K562_promoter_1823	chr11:65178428-65185427	chr11	65179427	65184427	346.4638234917264	1.519150276405411	3.6507271724495153e-8	11.298863423254494	CUT&Tag Enriched
10532	K562_promoter_6983	chr21:43861723-43868722	chr21	43862722	43867722	574.8550105218194	1.4859717436218405	2.207906940150041e-8	11.376628252422705	CUT&Tag Enriched
10533	K562_promoter_1554	chr11:773988-780987	chr11	774987	779987	449.6184297577753	1.371183649620379	5.018552246809601e-9	11.380031130895423	CUT&Tag Enriched
10534	K562_promoter_10484	chr9:136941239-136948238	chr9	136942238	136947238	312.3856942319012	1.4872318837081562	2.207906940150041e-8	11.38627590916283	CUT&Tag Enriched
10535	K562_promoter_7716	chr3:133892383-133899382	chr3	133893382	133898382	103.64569700228284	1.8953939510532816	9.79096339444872e-7	11.389753136733134	CUT&Tag Enriched
10536	K562_promoter_7702	chr3:130107973-130114972	chr3	130108972	130113972	111.34628154031542	1.8565242976451424	6.983041567618302e-7	11.428680724724432	CUT&Tag Enriched
10537	K562_promoter_767	chr1:155320649-155327648	chr1	155321648	155326648	311.00843305175215	1.437073566033659	1.112350372401635e-8	11.43013594073061	CUT&Tag Enriched
10538	K562_promoter_1555	chr11:774074-781073	chr11	775073	780073	448.5372693497592	1.3731473284741829	4.578593911924997e-9	11.451043401975411	CUT&Tag Enriched
10539	K562_promoter_6849	chr20:59003755-59010754	chr20	59004754	59009754	446.2172707862248	1.3614426616200106	3.593546688878258e-9	11.496670845644935	CUT&Tag Enriched
10540	K562_promoter_7703	chr3:130107992-130114991	chr3	130108991	130113991	111.6898707495754	1.8623057065689943	6.047056266025042e-7	11.58066607696408	CUT&Tag Enriched
10541	K562_promoter_605	chr1:111443298-111450297	chr1	111444297	111449297	266.6727963793497	1.5265002233157816	1.7899901960966694e-8	11.826025209287042	CUT&Tag Enriched
10542	K562_promoter_10049	chr8:143970030-143977029	chr8	143971029	143976029	123.2549841163119	1.861511610878615	4.2983818515872505e-7	11.851676676763002	CUT&Tag Enriched
10543	K562_promoter_10362	chr9:127565574-127572573	chr9	127566573	127571573	218.91564484555667	1.5576160516484114	2.356254598572955e-8	11.881149116105984	CUT&Tag Enriched
10544	K562_promoter_6090	chr2:70254637-70261636	chr2	70255636	70260636	182.89672340424693	1.7304945036111123	1.0653708124742368e-7	12.065871551681115	CUT&Tag Enriched
10545	K562_promoter_1322	chr10:73871056-73878055	chr10	73872055	73877055	168.28268736854926	1.8236875704405469	2.150414091759617e-7	12.15939657727863	CUT&Tag Enriched
10546	K562_promoter_8471	chr5:132254196-132261195	chr5	132255195	132260195	270.1455672678417	1.5411454547708967	1.055683339397246e-8	12.292894833230758	CUT&Tag Enriched
10547	K562_promoter_4848	chr17:82270429-82277428	chr17	82271428	82276428	359.3217612348755	1.614599001441168	2.207906940150041e-8	12.361401012483626	CUT&Tag Enriched
10548	K562_promoter_6864	chr20:62402436-62409435	chr20	62403435	62408435	169.96266936740534	1.637788940456619	2.5971657485897058e-8	12.423448553602613	CUT&Tag Enriched
10549	K562_promoter_4847	chr17:82270201-82277200	chr17	82271200	82276200	363.9328182264655	1.6284173705054381	1.9982220689032603e-8	12.537765457374007	CUT&Tag Enriched
10550	K562_promoter_3992	chr16:67276032-67283031	chr16	67277031	67282031	320.0104892052909	1.4536272678186637	2.1932430292749822e-9	12.586832398645042	CUT&Tag Enriched
10551	K562_promoter_1633	chr11:18009548-18016547	chr11	18010547	18015547	177.66127411061737	1.6141126692127357	1.4494461285613629e-8	12.652703036321153	CUT&Tag Enriched
10552	K562_promoter_5036	chr19:1398043-1405042	chr19	1399042	1404042	145.41577276119156	1.8536470048015623	1.3901471779498474e-7	12.710344842804007	CUT&Tag Enriched
10553	K562_promoter_5040	chr19:1509520-1516519	chr19	1510519	1515519	171.61675881547043	1.6752561493958609	2.5456756587245156e-8	12.722225106808633	CUT&Tag Enriched
10554	K562_promoter_6865	chr20:62403786-62410785	chr20	62404785	62409785	165.50413560352575	1.6667411518076196	2.207906940150041e-8	12.760602318664054	CUT&Tag Enriched
10555	K562_promoter_9709	chr7:149192046-149199045	chr7	149193045	149198045	365.5565189071634	1.4304034249098918	6.487289537320066e-10	13.142456149901355	CUT&Tag Enriched
10556	K562_promoter_729	chr1:153955113-153962112	chr1	153956112	153961112	290.7005202930762	1.4808826283121044	9.666053662131031e-10	13.349787855555107	CUT&Tag Enriched
10557	K562_promoter_9232	chr7:1156932-1163931	chr7	1157931	1162931	288.3992925780607	1.4887089134991718	1.0335680745705603e-9	13.377033496163785	CUT&Tag Enriched
10558	K562_promoter_1129	chr10:928206-935205	chr10	929205	934205	358.0732215288096	1.7940953721054664	3.299923944737967e-8	13.422517474614187	CUT&Tag Enriched
10559	K562_promoter_9231	chr7:1156697-1163696	chr7	1157696	1162696	287.3908453307139	1.4910182758943202	9.666053662131031e-10	13.441158192686737	CUT&Tag Enriched
10560	K562_promoter_10051	chr8:144079062-144086061	chr8	144080061	144085061	215.0465147963665	1.6867073875747736	7.295725404960376e-9	13.724622507412663	CUT&Tag Enriched
10561	K562_promoter_3898	chr16:30981707-30988706	chr16	30982706	30987706	148.3818738952805	1.774202281352614	1.6908627733298084e-8	13.78890787340885	CUT&Tag Enriched
10562	K562_promoter_10052	chr8:144079134-144086133	chr8	144080133	144085133	212.09761028489217	1.70415580571282	7.906281382933403e-9	13.807117599692264	CUT&Tag Enriched
10563	K562_promoter_10048	chr8:143837474-143844473	chr8	143838473	143843473	146.09548564723897	1.8167845922204524	2.0378351300345927e-8	13.972583180910245	CUT&Tag Enriched
10564	K562_promoter_1341	chr10:80450810-80457809	chr10	80451809	80456809	322.88025010882984	1.5359041969548477	4.800138832957123e-10	14.312701401203118	CUT&Tag Enriched
10565	K562_promoter_2071	chr11:118922427-118929426	chr11	118923426	118928426	252.75562169766144	1.561178324052615	5.638205529759926e-10	14.43911834417155	CUT&Tag Enriched
10566	K562_promoter_3528	chr15:77629413-77636412	chr15	77630412	77635412	156.22454871522783	1.7892434201118366	7.906281382933403e-9	14.496499811310576	CUT&Tag Enriched
10567	K562_promoter_7408	chr3:38021156-38028155	chr3	38022155	38027155	277.19132994839117	1.53461354329003	3.4541117644012415e-10	14.519997124270018	CUT&Tag Enriched
10568	K562_promoter_10370	chr9:127874272-127881271	chr9	127875271	127880271	222.3920174440009	1.6161361715754814	6.487289537320066e-10	14.848956872805466	CUT&Tag Enriched
10569	K562_promoter_5158	chr19:7867061-7874060	chr19	7868060	7873060	402.9138920600001	1.8522076349299328	6.419394855543259e-9	15.174221995965418	CUT&Tag Enriched
10570	K562_promoter_10757	chrX:149934992-149941991	chrX	149935991	149940991	277.16131253912624	1.5756432252997363	1.829297444606928e-10	15.343165728953087	CUT&Tag Enriched
10571	K562_promoter_8676	chr5:179803367-179810366	chr5	179804366	179809366	387.96068268212946	1.7786666459954064	2.355537476749379e-9	15.34617570913311	CUT&Tag Enriched
10572	K562_promoter_5603	chr19:45247771-45254770	chr19	45248770	45253770	200.78259551581388	1.870227447760994	4.5999859165504236e-9	15.592541628560843	CUT&Tag Enriched
10573	K562_promoter_10369	chr9:127874176-127881175	chr9	127875175	127880175	227.95200404685664	1.6474490031714248	2.41091521285813e-10	15.844864779973731	CUT&Tag Enriched
10574	K562_promoter_5130	chr19:6276476-6283475	chr19	6277475	6282475	197.01241375354545	1.7258814240570148	6.487289537320066e-10	15.857289307754206	CUT&Tag Enriched
10575	K562_promoter_3235	chr14:104720729-104727728	chr14	104721728	104726728	197.2982536407472	1.7629936573777916	4.6359099619345467e-10	16.45554480693693	CUT&Tag Enriched
10576	K562_promoter_1547	chr11:390709-397708	chr11	391708	396708	582.0200341139364	1.5354247429142207	1.677121366582982e-11	16.54487029480939	CUT&Tag Enriched
10577	K562_promoter_3903	chr16:31104886-31111885	chr16	31105885	31110885	193.66321715356065	1.8096218509839237	5.037383565723895e-10	16.82549296002865	CUT&Tag Enriched
10578	K562_promoter_6489	chr2:219568040-219575039	chr2	219569039	219574039	288.0475741782289	1.6151311068922254	2.9839081090595396e-11	16.999601434994236	CUT&Tag Enriched
10579	K562_promoter_3491	chr15:74430459-74437458	chr15	74431458	74436458	238.96403387296692	1.687112007560832	6.14092449422475e-11	17.228393446051037	CUT&Tag Enriched
10580	K562_promoter_7020	chr22:19118913-19125912	chr22	19119912	19124912	543.2045059275814	1.733941124070495	9.219190187924402e-11	17.40063189119013	CUT&Tag Enriched
10581	K562_promoter_1796	chr11:64248030-64255029	chr11	64249029	64254029	320.5396574360696	1.6015302530316446	1.1385530364488798e-11	17.526581323200844	CUT&Tag Enriched
10582	K562_promoter_7894	chr4:702332-709331	chr4	703331	708331	369.9751484268362	1.6009897283111352	5.9422545801849275e-12	17.97278873176214	CUT&Tag Enriched
10583	K562_promoter_6490	chr2:219568810-219575809	chr2	219569809	219574809	294.32751455308744	1.6395405194671049	8.606366974531314e-12	18.14181119406081	CUT&Tag Enriched
10584	K562_promoter_3986	chr16:67188655-67195654	chr16	67189654	67194654	316.6826324141519	1.7156501136160012	5.9145645351173305e-12	19.26345196703915	CUT&Tag Enriched
10585	K562_promoter_6681	chr20:33670929-33677928	chr20	33671928	33676928	401.694069764418	1.6444660159334687	1.1026037617196437e-12	19.663834814676903	CUT&Tag Enriched
10586	K562_promoter_7498	chr3:49168098-49175097	chr3	49169097	49174097	280.71162686037525	1.8416203062046557	9.053000907108633e-12	20.337395059976494	CUT&Tag Enriched
10587	K562_promoter_5045	chr19:1808777-1815776	chr19	1809776	1814776	385.3372114236534	1.746377351059576	1.6028677882627935e-13	22.345076858990257	CUT&Tag Enriched
10588	K562_promoter_1891	chr11:68035525-68042524	chr11	68036524	68041524	580.2878242511107	1.7023688065087588	6.501307008870153e-14	22.449136302238397	CUT&Tag Enriched
10589	K562_promoter_10473	chr9:136643189-136650188	chr9	136644188	136649188	574.1167124532135	1.7090842653283815	3.665975178873834e-14	22.962932283012652	CUT&Tag Enriched
10590	K562_promoter_5376	chr19:18633528-18640527	chr19	18634527	18639527	184.21014430222573	2.0520492430317248	5.322637501777961e-12	23.134542782325155	CUT&Tag Enriched
10591	K562_promoter_9249	chr7:4678795-4685794	chr7	4679794	4684794	360.2292987282372	1.904355435700125	2.1290676756280155e-13	24.13163126989369	CUT&Tag Enriched
10592	K562_promoter_9787	chr8:22053314-22060313	chr8	22054313	22059313	314.40249903113954	2.225738168677135	4.116595159235712e-13	27.566795156169732	CUT&Tag Enriched
10593	K562_promoter_3249	chr14:105416327-105423326	chr14	105417326	105422326	257.89564697495797	2.1151369545564407	1.707699422914241e-15	31.23547231058329	CUT&Tag Enriched	Top CUT&Tag enriched
10594	K562_promoter_3248	chr14:105416240-105423239	chr14	105417239	105422239	256.2115227249486	2.1262395252993964	1.707699422914241e-15	31.39943050736616	CUT&Tag Enriched	Top CUT&Tag enriched
