## Supplementary Data 3 for "Discrepancies between ChIP-seq and CUT&Tag histone mark profiles are explained by GC content and chromatin accessibility" (part 1 of 3)

Rank	BinID	UCSC_Location	Chr	Start	End	baseMean	log2FC	padj	pi_score	Status	Representative_Region
1	K562_polycomb_13785_2	chr22:19222678-19245677	chr22	19232677	19235677	98.05342350088333	-3.9395919000080464	3.719564198334216e-15	-56.846372605958074	ChIP-seq Enriched	Top ChIP-seq enriched
2	K562_polycomb_22127_3	chr9:131235614-131258613	chr9	131245613	131248613	70.6172142927652	-5.639832123815483	2.4319371974732487e-9	-48.58178262157015	ChIP-seq Enriched	Top ChIP-seq enriched
3	K562_polycomb_13785_3	chr22:19225678-19248677	chr22	19235677	19238677	66.01164909012024	-5.552385327390188	3.137030263601946e-9	-47.214604754940765	ChIP-seq Enriched
4	K562_polycomb_5885_2	chr13:91330747-91353746	chr13	91340746	91343746	77.73505045189816	-3.71956954636956	9.688327184052749e-13	-44.685983112630815	ChIP-seq Enriched
5	K562_polycomb_5890_3	chr13:93267348-93290347	chr13	93277347	93280347	55.56497846054209	-5.299887336182867	1.9313301161683044e-8	-40.88409137778061	ChIP-seq Enriched
6	K562_polycomb_5949_1	chr13:107963053-107986052	chr13	107973052	107976052	71.37379583542851	-3.6977434839129497	1.638347842553949e-11	-39.882359513638434	ChIP-seq Enriched
7	K562_polycomb_5948_3	chr13:107844453-107867452	chr13	107854452	107857452	58.695108608916186	-4.109859021558271	2.8521912619521617e-10	-39.227870154878836	ChIP-seq Enriched
8	K562_polycomb_5890_6	chr13:93276348-93299347	chr13	93286347	93289347	67.95772907629653	-3.785738437871919	4.580575831901936e-11	-39.14105227549475	ChIP-seq Enriched
9	K562_polycomb_5881_3	chr13:80550266-80573265	chr13	80560265	80563265	54.0149984371136	-4.509996997733457	2.194430790200975e-9	-39.050612288317964	ChIP-seq Enriched
10	K562_polycomb_13777_2	chr22:19178089-19201088	chr22	19188088	19191088	61.427548446863874	-3.966511217710432	2.2492006403856587e-10	-38.26878837884967	ChIP-seq Enriched
11	K562_polycomb_13787_2	chr22:19269278-19292277	chr22	19279277	19282277	51.47776201598733	-5.17510474643828	5.2962559806089106e-8	-37.65422273193212	ChIP-seq Enriched
12	K562_polycomb_5890_7	chr13:93279348-93302347	chr13	93289347	93292347	50.176552992807615	-5.161178598393426	5.5914944481547287e-8	-37.43130379818556	ChIP-seq Enriched
13	K562_polycomb_5881_5	chr13:80556266-80579265	chr13	80566265	80569265	49.88641953794186	-5.1383146554045895	5.5973523187750126e-8	-37.26314706197506	ChIP-seq Enriched
14	K562_polycomb_13787_1	chr22:19266278-19289277	chr22	19276277	19279277	55.94181992061024	-4.270184224768462	1.8974023922821646e-9	-37.243865953979736	ChIP-seq Enriched
15	K562_polycomb_5881_2	chr13:80547266-80570265	chr13	80557265	80560265	54.4860713592323	-4.221054364934552	1.5407344057382974e-9	-37.19708011587634	ChIP-seq Enriched
16	K562_polycomb_13788_2	chr22:19290278-19313277	chr22	19300277	19303277	56.35311637880917	-4.278113386893664	2.5793745261423056e-9	-36.74251519096472	ChIP-seq Enriched
17	K562_polycomb_13787_4	chr22:19275278-19298277	chr22	19285277	19288277	59.89343878412572	-3.762190740473572	2.271805435156891e-10	-36.281171223353596	ChIP-seq Enriched
18	K562_polycomb_5890_5	chr13:93273348-93296347	chr13	93283347	93286347	62.76083812913175	-3.656398397183624	1.6804235504832502e-10	-35.73976318135486	ChIP-seq Enriched
19	K562_polycomb_13786_2	chr22:19261278-19284277	chr22	19271277	19274277	47.4348103129483	-4.646013422803775	2.67278690541332e-8	-35.184425351293726	ChIP-seq Enriched
20	K562_polycomb_5948_2	chr13:107841453-107864452	chr13	107851452	107854452	55.88265813848464	-6.903133576060062	1.0902303516912882e-5	-34.25667426136993	ChIP-seq Enriched
21	K562_polycomb_14763_11	chr3:44694709-44717708	chr3	44704708	44707708	22.049674570139672	-7.040241489535072	1.440800712842363e-5	-34.08459758713834	ChIP-seq Enriched
22	K562_polycomb_5890_4	chr13:93270348-93293347	chr13	93280347	93283347	52.524457285701374	-3.928685275301862	2.905621777447285e-9	-33.538246917860214	ChIP-seq Enriched
23	K562_polycomb_13781_1	chr22:19197091-19220090	chr22	19207090	19210090	54.3309381856227	-3.806822045497564	1.660612245179689e-9	-33.42287643259517	ChIP-seq Enriched
24	K562_polycomb_19881_6	chr7:129307160-129330159	chr7	129317159	129320159	21.46813884118981	-6.958979013453285	1.891784461880973e-5	-32.868151037099736	ChIP-seq Enriched
25	K562_polycomb_19562_7	chr7:93090088-93113087	chr7	93100087	93103087	20.634166880111188	-6.968500205872537	1.9209389790123307e-5	-32.866836664144635	ChIP-seq Enriched
26	K562_polycomb_20118_1	chr7:149451310-149474309	chr7	149461309	149464309	21.079600472352404	-6.944525569856856	1.9511001829840387e-5	-32.7067739554369	ChIP-seq Enriched
27	K562_polycomb_13783_1	chr22:19203291-19226290	chr22	19213290	19216290	65.25238774339734	-3.3189600548702862	1.535803470509352e-10	-32.5711599873288	ChIP-seq Enriched
28	K562_polycomb_5890_1	chr13:93261348-93284347	chr13	93271347	93274347	63.07853753488931	-3.380620787061518	2.4683287853636173e-10	-32.47964210507549	ChIP-seq Enriched
29	K562_polycomb_566_3	chr1:33393800-33416799	chr1	33403799	33406799	20.279765645316083	-6.9328111117208735	2.0831193740053288e-5	-32.45447050198185	ChIP-seq Enriched
30	K562_polycomb_16454_6	chr4:177393447-177416446	chr4	177403446	177406446	20.818328844155353	-6.9224676591684675	2.102566261171748e-5	-32.37811399631317	ChIP-seq Enriched
31	K562_polycomb_13785_1	chr22:19219678-19242677	chr22	19229677	19232677	64.49902371458569	-3.2933492306228804	1.5935972505092576e-10	-32.26698899257459	ChIP-seq Enriched
32	K562_polycomb_13785_6	chr22:19234678-19257677	chr22	19244677	19247677	44.094687196132135	-5.537721884717581	1.7222882465820266e-6	-31.91884284298948	ChIP-seq Enriched
33	K562_polycomb_13787_5	chr22:19278278-19301277	chr22	19288277	19291277	92.16524865737452	-2.882353118931458	8.525166847003632e-12	-31.905623056956284	ChIP-seq Enriched
34	K562_polycomb_13785_5	chr22:19231678-19254677	chr22	19241677	19244677	43.021734250374685	-4.502849559111795	8.304353130498704e-8	-31.883300717788178	ChIP-seq Enriched
35	K562_polycomb_9581_1	chr18:1914600-1937599	chr18	1924599	1927599	20.684323956598657	-6.893374866030964	2.394232467387994e-5	-31.853138778572905	ChIP-seq Enriched
36	K562_polycomb_12235_12	chr2:158091289-158114288	chr2	158101288	158104288	20.811590697239	-6.889332326334446	2.548600008912691e-5	-31.64751433140948	ChIP-seq Enriched
37	K562_polycomb_5881_1	chr13:80544266-80567265	chr13	80554265	80557265	46.76800470758425	-3.9987850176814543	1.2778586812306354e-8	-31.5644782053134	ChIP-seq Enriched
38	K562_polycomb_17256_15	chr5:137836312-137859311	chr5	137846311	137849311	20.602573394681357	-6.871943772112769	2.725171181547079e-5	-31.367717233006047	ChIP-seq Enriched
39	K562_polycomb_5948_1	chr13:107838453-107861452	chr13	107848452	107851452	41.18401850330982	-5.473208445998892	2.268857270076769e-6	-30.891843835039737	ChIP-seq Enriched
40	K562_polycomb_1902_5	chr1:204727873-204750872	chr1	204737872	204740872	18.498477675811728	-6.822624301126844	3.160574676472367e-5	-30.703405466564398	ChIP-seq Enriched
41	K562_polycomb_17693_4	chr6:2108767-2131766	chr6	2118766	2121766	18.764390201773185	-6.800880132858797	3.0781367986491934e-5	-30.6836130714539	ChIP-seq Enriched
42	K562_polycomb_5948_4	chr13:107847453-107870452	chr13	107857452	107860452	41.812191994250256	-4.458016384945417	1.3711872917712882e-7	-30.594935005123343	ChIP-seq Enriched
43	K562_polycomb_13778_2	chr22:19188490-19211489	chr22	19198489	19201489	69.9700245097993	-3.103639916890528	1.4693350679916075e-10	-30.517716247015944	ChIP-seq Enriched
44	K562_polycomb_20085_1	chr7:143158708-143181707	chr7	143168707	143171707	18.323597507296377	-6.781201423933132	3.324718506714443e-5	-30.36788217856275	ChIP-seq Enriched
45	K562_polycomb_19840_4	chr7:123642147-123665146	chr7	123652146	123655146	18.38723087761655	-6.776519506613957	3.335424643493674e-5	-30.33745367416217	ChIP-seq Enriched
46	K562_polycomb_9372_3	chr17:68410860-68433859	chr17	68420859	68423859	18.746273010176065	-6.765869417431505	3.463726717047952e-5	-30.178865412611874	ChIP-seq Enriched
47	K562_polycomb_7576_6	chr16:3356401-3379400	chr16	3366400	3369400	19.09393609805482	-6.769073667552109	3.603673124305255e-5	-30.07671777290947	ChIP-seq Enriched
48	K562_polycomb_3810_4	chr11:35944251-35967250	chr11	35954250	35957250	19.377965815613393	-6.779422892533344	3.6659012005507505e-5	-30.072294528941175	ChIP-seq Enriched
49	K562_polycomb_12263_2	chr2:168340291-168363290	chr2	168350290	168353290	17.980575317182034	-6.725747704527092	3.880032806323106e-5	-29.668380198601472	ChIP-seq Enriched
50	K562_polycomb_11478_2	chr2:36596658-36619657	chr2	36606657	36609657	18.507759471340545	-6.722752608323679	4.159677536648895e-5	-29.451978064798972	ChIP-seq Enriched
51	K562_polycomb_20085_2	chr7:143161708-143184707	chr7	143171707	143174707	18.05558773218297	-6.709585113661417	4.1332917550566745e-5	-29.41283468685305	ChIP-seq Enriched
52	K562_polycomb_17771_19	chr6:10222768-10245767	chr6	10232767	10235767	18.287363124102136	-6.710975708564581	4.244760047488366e-5	-29.341371338229674	ChIP-seq Enriched
53	K562_polycomb_5064_4	chr12:89346624-89369623	chr12	89356623	89359623	18.066966776863733	-6.699597223920483	4.335105184331851e-5	-29.23034510387425	ChIP-seq Enriched
54	K562_polycomb_16767_5	chr5:38522099-38545098	chr5	38532098	38535098	17.56254071206675	-6.68369357282896	4.428982060799086e-5	-29.09877049981355	ChIP-seq Enriched
55	K562_polycomb_13998_2	chr22:22834026-22857025	chr22	22844025	22847025	107.44554889249946	-2.786175259970834	3.653148350322783e-11	-29.080238124335136	ChIP-seq Enriched
56	K562_polycomb_9298_4	chr17:60896840-60919839	chr17	60906839	60909839	18.19423351750408	-6.692582729970055	4.647556492776976e-5	-28.997457296291582	ChIP-seq Enriched
57	K562_polycomb_21246_3	chr8:126820956-126843955	chr8	126830955	126833955	16.66957627843237	-6.653430037302272	5.006508602478945e-5	-28.612843226710233	ChIP-seq Enriched
58	K562_polycomb_1854_6	chr1:201681673-201704672	chr1	201691672	201694672	16.680955323113132	-6.642876960707921	5.085120378267861e-5	-28.5225125804425	ChIP-seq Enriched
59	K562_polycomb_5890_8	chr13:93282348-93305347	chr13	93292347	93295347	42.70564360154296	-3.864689161137691	4.6796261151993403e-8	-28.3273554990704	ChIP-seq Enriched
60	K562_polycomb_9250_6	chr17:55682040-55705039	chr17	55692039	55695039	16.75596773811407	-6.62508043597656	5.300309099197592e-5	-28.326848488701522	ChIP-seq Enriched
61	K562_polycomb_5888_1	chr13:93212748-93235747	chr13	93222747	93225747	54.62908095242714	-3.3137909217720054	2.87028267529473e-9	-28.306651682799036	ChIP-seq Enriched
62	K562_polycomb_15803_1	chr4:13507177-13530176	chr4	13517176	13520176	17.051376500353413	-6.618023543539017	5.54050678964596e-5	-28.169289677680265	ChIP-seq Enriched
63	K562_polycomb_18170_1	chr6:50696888-50719887	chr6	50706887	50709887	16.303795998956495	-6.615779185281751	5.5633928191857414e-5	-28.147892883678168	ChIP-seq Enriched
64	K562_polycomb_5887_4	chr13:91397547-91420546	chr13	91407546	91410546	41.39943636088032	-6.472073985144839	4.4901214729940435e-5	-28.138907307900045	ChIP-seq Enriched
65	K562_polycomb_17771_11	chr6:10198768-10221767	chr6	10208767	10211767	16.153771168954624	-6.639746127351095	5.786949030835125e-5	-28.13625847749147	ChIP-seq Enriched
66	K562_polycomb_2297_5	chr1:244581499-244604498	chr1	244591498	244594498	17.167264196312995	-6.618665961683311	5.6264323300558195e-5	-28.12778752669392	ChIP-seq Enriched
67	K562_polycomb_9372_1	chr17:68404860-68427859	chr17	68414859	68417859	17.73532363143015	-6.640411345199028	5.846000377800521e-5	-28.109798590749673	ChIP-seq Enriched
68	K562_polycomb_16203_1	chr4:109658445-109681444	chr4	109668444	109671444	17.73532363143015	-6.640411345199028	5.846000377800521e-5	-28.109798590749673	ChIP-seq Enriched
69	K562_polycomb_17094_1	chr5:110992702-111015701	chr5	111002701	111005701	16.790104872156363	-6.590081305836033	6.087773996934807e-5	-27.780761092924156	ChIP-seq Enriched
70	K562_polycomb_4221_49	chr11:86881359-86904358	chr11	86891358	86894358	16.222045437039206	-6.580698009698976	6.0714577165376e-5	-27.74887552818019	ChIP-seq Enriched
71	K562_polycomb_16453_3	chr4:177235847-177258846	chr4	177245846	177248846	16.905992568115945	-6.591094136992369	6.191411124901005e-5	-27.73671060999851	ChIP-seq Enriched
72	K562_polycomb_19530_4	chr7:78156884-78179883	chr7	78166883	78169883	16.40156650331896	-6.573046285238703	6.26827863791013e-5	-27.625538796747684	ChIP-seq Enriched
73	K562_polycomb_9618_2	chr18:7585403-7608402	chr18	7595402	7598402	16.128915830441144	-6.556341576173204	6.563529129421396e-5	-27.424275860250134	ChIP-seq Enriched
74	K562_polycomb_17743_3	chr6:6393168-6416167	chr6	6403167	6406167	16.24480352640073	-6.555582143003246	6.634524594300776e-5	-27.39046901034949	ChIP-seq Enriched
75	K562_polycomb_9630_11	chr18:8803803-8826802	chr18	8813802	8816802	15.381335329044234	-6.552987733174113	7.023927208345501e-5	-27.21731029655965	ChIP-seq Enriched
76	K562_polycomb_13785_7	chr22:19237678-19260677	chr22	19247677	19250677	42.43394754816678	-3.837478930898187	8.492389511457705e-8	-27.13469875951081	ChIP-seq Enriched
77	K562_polycomb_579_6	chr1:34092600-34115599	chr1	34102599	34105599	15.6995021806451	-6.521706621763957	7.281116075149953e-5	-26.985530998998367	ChIP-seq Enriched
78	K562_polycomb_20135_4	chr7:150340912-150363911	chr7	150350911	150353911	15.815389876604684	-6.520639109319287	7.351964382530024e-5	-26.953691688679342	ChIP-seq Enriched
79	K562_polycomb_9250_3	chr17:55673040-55696039	chr17	55683039	55686039	15.531360159046107	-6.516967934496688	7.380215836793522e-5	-26.927661423390642	ChIP-seq Enriched
80	K562_polycomb_18845_6	chr6:169561505-169584504	chr6	169571504	169574504	15.120063700847185	-6.524756446232018	7.578955808966263e-5	-26.88454529271186	ChIP-seq Enriched
81	K562_polycomb_16594_19	chr5:3766887-3789886	chr5	3776886	3779886	15.24733044148753	-6.513211032914697	7.55766831836757e-5	-26.844929870644332	ChIP-seq Enriched
82	K562_polycomb_11918_23	chr2:102528942-102551941	chr2	102538941	102541941	15.59499352936628	-6.5095825483357626	7.561148107783545e-5	-26.82867328895072	ChIP-seq Enriched
83	K562_polycomb_16474_11	chr4:183537648-183560647	chr4	183547647	183550647	15.310963811807705	-6.506163875001968	7.646164082405612e-5	-26.782990451256627	ChIP-seq Enriched
84	K562_polycomb_5881_4	chr13:80553266-80576265	chr13	80563265	80566265	34.65737691618909	-5.230085591119833	7.686753327337443e-6	-26.74800213517669	ChIP-seq Enriched
85	K562_polycomb_19535_2	chr7:87402485-87425484	chr7	87412484	87415484	15.942656617245037	-6.508423162062742	7.88473933460589e-5	-26.70544431292305	ChIP-seq Enriched
86	K562_polycomb_17825_1	chr6:14231570-14254569	chr6	14241569	14244569	15.206455160528884	-6.493965788298646	7.927345480851347e-5	-26.630923862821113	ChIP-seq Enriched
87	K562_polycomb_13789_1	chr22:19312078-19335077	chr22	19322077	19325077	36.78376327857693	-4.249812112377436	5.544172498481563e-7	-26.587518423900587	ChIP-seq Enriched
88	K562_polycomb_13674_2	chr21:46091887-46114886	chr21	46101886	46104886	15.38597622680864	-6.485013451035083	8.163326667849089e-5	-26.51159635457488	ChIP-seq Enriched
89	K562_polycomb_16766_33	chr5:38478299-38501298	chr5	38488298	38491298	14.98605881329048	-6.482943154700527	8.243604336763047e-5	-26.475580438054998	ChIP-seq Enriched
90	K562_polycomb_1638_2	chr1:165975564-165998563	chr1	165985563	165988563	15.501863922768225	-6.484081071256848	8.2675089515934e-5	-26.472073598545965	ChIP-seq Enriched
91	K562_polycomb_9939_22	chr18:63289968-63312967	chr18	63299967	63302967	16.52209509704295	-6.526178065870307	8.801183611191258e-5	-26.466647041720808	ChIP-seq Enriched
92	K562_polycomb_19396_2	chr7:68345014-68368013	chr7	68355013	68358013	15.785893640326805	-6.490525262290595	8.381900388357244e-5	-26.459648519871813	ChIP-seq Enriched
93	K562_polycomb_18655_1	chr6:151793866-151816865	chr6	151803865	151806865	15.617751618727809	-6.483844975179825	8.400549955807281e-5	-26.426156917873392	ChIP-seq Enriched
94	K562_polycomb_4818_2	chr12:46160818-46183817	chr12	46170817	46173817	15.901781336286389	-6.492137586967352	8.551125703048286e-5	-26.40986449744378	ChIP-seq Enriched
95	K562_polycomb_18084_2	chr6:41195263-41218262	chr6	41205262	41208262	15.5654972930884	-6.4777376418522525	8.574843334727769e-5	-26.34349376350016	ChIP-seq Enriched
96	K562_polycomb_20174_31	chr7:152952316-152975315	chr7	152962315	152965315	15.345100945849993	-6.46549246455656	8.785974068394393e-5	-26.225395725514062	ChIP-seq Enriched
97	K562_polycomb_16582_11	chr5:2463487-2486486	chr5	2473486	2476486	15.629130663408572	-6.472463989770571	8.923474399481562e-5	-26.210022979066384	ChIP-seq Enriched
98	K562_polycomb_13785_4	chr22:19228678-19251677	chr22	19238677	19241677	56.231162055368465	-3.3414032886332716	1.4471158696290158e-8	-26.194920033930646	ChIP-seq Enriched
99	K562_polycomb_20196_8	chr7:154433316-154456315	chr7	154443315	154446315	14.892929206692422	-6.456597702094464	8.864245630203002e-5	-26.16444675874429	ChIP-seq Enriched
100	K562_polycomb_18060_1	chr6:39562825-39585824	chr6	39572824	39575824	14.545266118813672	-6.45969923504892	9.060089571020726e-5	-26.11570815350919	ChIP-seq Enriched
101	K562_polycomb_15496_7	chr3:182244813-182267812	chr3	182254812	182257812	15.408734316170166	-6.459303119556433	9.128374190351364e-5	-26.093043291114515	ChIP-seq Enriched
102	K562_polycomb_566_2	chr1:33390800-33413799	chr1	33400799	33403799	14.724787185093428	-6.451820102145878	9.0313470714956e-5	-26.092757109625506	ChIP-seq Enriched
103	K562_polycomb_13777_3	chr22:19181089-19204088	chr22	19191088	19194088	54.40755935754947	-3.165892942368778	5.996978194606679e-9	-26.03018556579816	ChIP-seq Enriched
104	K562_polycomb_18678_2	chr6:155391267-155414266	chr6	155401266	155404266	15.188337968931762	-6.446704622865102	9.3433450918815e-5	-25.97698087280134	ChIP-seq Enriched
105	K562_polycomb_18059_10	chr6:39536625-39559624	chr6	39546624	39549624	15.136083643292352	-6.440398759601551	9.537740821109988e-5	-25.893974106992648	ChIP-seq Enriched
106	K562_polycomb_5948_5	chr13:107850453-107873452	chr13	107860452	107863452	33.53053984148359	-5.165760584157191	9.905868655746437e-6	-25.850020945208744	ChIP-seq Enriched
107	K562_polycomb_2988_7	chr10:80671245-80694244	chr10	80681244	80684244	15.083829317652942	-6.434071656547965	9.733982453189362e-5	-25.811626008424806	ChIP-seq Enriched
108	K562_polycomb_16098_1	chr4:84134648-84157647	chr4	84144647	84147647	15.083829317652942	-6.434071656547965	9.733982453189362e-5	-25.811626008424806	ChIP-seq Enriched
109	K562_polycomb_15394_11	chr3:150219214-150242213	chr3	150229213	150232213	15.651888752770098	-6.454464412613127	1.0156677690341306e-4	-25.77427923109573	ChIP-seq Enriched
110	K562_polycomb_19612_6	chr7:97361089-97384088	chr7	97371088	97374088	14.115852469017623	-6.422530874216146	1.023282410414328e-4	-25.625927032092257	ChIP-seq Enriched
111	K562_polycomb_11204_2	chr2:3829011-3852010	chr2	3839010	3842010	14.295373535297385	-6.414930041580025	1.012647710918982e-4	-25.62470500630836	ChIP-seq Enriched
112	K562_polycomb_18210_2	chr6:68522909-68545908	chr6	68532908	68535908	14.295373535297385	-6.414930041580025	1.012647710918982e-4	-25.62470500630836	ChIP-seq Enriched
113	K562_polycomb_16454_5	chr4:177390447-177413446	chr4	177400446	177403446	14.243119209657973	-6.408450987916888	1.0319430219243674e-4	-25.546291947927553	ChIP-seq Enriched
114	K562_polycomb_3918_2	chr11:60482128-60505127	chr11	60492127	60495127	14.758924319135716	-6.408818114298809	1.0410788148519896e-4	-25.52322318706439	ChIP-seq Enriched
115	K562_polycomb_21313_18	chr8:134519958-134542957	chr8	134529957	134532957	15.495125775851868	-6.436966510572346	1.084561463210197e-4	-25.520936137327876	ChIP-seq Enriched
116	K562_polycomb_5890_2	chr13:93264348-93287347	chr13	93274347	93277347	60.23022972879704	-2.975990412111419	2.7274934643499867e-9	-25.48708506050201	ChIP-seq Enriched
117	K562_polycomb_18665_19	chr6:154261467-154284466	chr6	154271466	154274466	14.306752579978143	-6.400210011621251	1.0508088634444024e-4	-25.463083671209656	ChIP-seq Enriched
118	K562_polycomb_2349_59	chr10:1819407-1842406	chr10	1829406	1832406	13.959089492099396	-6.403655049923987	1.0771344893282848e-4	-25.40797468659688	ChIP-seq Enriched
119	K562_polycomb_12213_12	chr2:151226687-151249686	chr2	151236686	151239686	14.822557689455891	-6.402126031668874	1.0826418272566688e-4	-25.38772807936422	ChIP-seq Enriched
120	K562_polycomb_9250_5	chr17:55679040-55702039	chr17	55689039	55692039	13.831822751459049	-6.413540160794326	1.1081579771050116e-4	-25.368105995959713	ChIP-seq Enriched
121	K562_polycomb_13556_16	chr21:41257874-41280873	chr21	41267873	41270873	15.222475102974052	-6.414743539402261	1.1315618921967025e-4	-25.314641544664063	ChIP-seq Enriched
122	K562_polycomb_19562_3	chr7:93078088-93101087	chr7	93088087	93091087	13.727314100180228	-6.401374646013995	1.1435021757191676e-4	-25.23270175909282	ChIP-seq Enriched
123	K562_polycomb_4221_50	chr11:86884359-86907358	chr11	86894358	86897358	13.802326515181164	-6.3844223980985335	1.1352541206180846e-4	-25.185952054222525	ChIP-seq Enriched
124	K562_polycomb_18168_5	chr6:47376865-47399864	chr6	47386864	47389864	14.097735277420504	-6.373559718468211	1.1376411028168282e-4	-25.1372859112198	ChIP-seq Enriched
125	K562_polycomb_19745_3	chr7:104414353-104437352	chr7	104424352	104427352	14.94982443009624	-6.392811880801956	1.1811401708409296e-4	-25.109038017212715	ChIP-seq Enriched
126	K562_polycomb_7067_22	chr15:61044002-61067001	chr15	61054001	61057001	14.781682408497243	-6.383968077211524	1.180001724093055e-4	-25.07697581796043	ChIP-seq Enriched
127	K562_polycomb_8516_1	chr17:10537884-10560883	chr17	10547883	10550883	14.445398365299257	-6.369396370291713	1.1829771303186128e-4	-25.012770190046027	ChIP-seq Enriched
128	K562_polycomb_4792_5	chr12:32764267-32787266	chr12	32774266	32777266	14.109114322101268	-6.35810488144795	1.1960080374093746e-4	-24.938177976529577	ChIP-seq Enriched
129	K562_polycomb_15488_6	chr3:180825213-180848212	chr3	180835212	180838212	14.109114322101268	-6.35810488144795	1.1960080374093746e-4	-24.938177976529577	ChIP-seq Enriched
130	K562_polycomb_2312_2	chr1:247205899-247228898	chr1	247215898	247218898	13.940972300502274	-6.353201792046141	1.2086767834827286e-4	-24.88987398403364	ChIP-seq Enriched
131	K562_polycomb_20556_36	chr8:18929091-18952090	chr8	18939090	18942090	14.056859996461858	-6.351285206909898	1.2214170661409545e-4	-24.85344289204345	ChIP-seq Enriched
132	K562_polycomb_567_3	chr1:33416800-33439799	chr1	33426799	33429799	34.17009237710478	-4.1484115480944	1.0332706309602005e-6	-24.831503412343167	ChIP-seq Enriched
133	K562_polycomb_5887_2	chr13:91391547-91414546	chr13	91401546	91404546	58.45451388437196	-2.9980399527889654	5.539960382232167e-9	-24.753296906310315	ChIP-seq Enriched
134	K562_polycomb_2147_2	chr1:227809300-227832299	chr1	227819299	227822299	13.72057595326387	-6.341572074660873	1.2527680396630337e-4	-24.74563442108053	ChIP-seq Enriched
135	K562_polycomb_4266_3	chr11:102147270-102170269	chr11	102157269	102160269	14.572665105939604	-6.358388572751293	1.289729316070954e-4	-24.73096143579199	ChIP-seq Enriched
136	K562_polycomb_9628_3	chr18:8761403-8784402	chr18	8771402	8774402	13.952351345183038	-6.337553353561052	1.2743247343760297e-4	-24.682995082600108	ChIP-seq Enriched
137	K562_polycomb_5005_5	chr12:68405621-68428620	chr12	68415620	68418620	13.552433931664876	-6.336663191481427	1.278185976181332e-4	-24.671202183578906	ChIP-seq Enriched
138	K562_polycomb_5179_15	chr12:106336423-106359422	chr12	106346422	106349422	13.552433931664876	-6.336663191481427	1.278185976181332e-4	-24.671202183578906	ChIP-seq Enriched
139	K562_polycomb_19393_1	chr7:68091014-68114013	chr7	68101013	68104013	13.552433931664876	-6.336663191481427	1.278185976181332e-4	-24.671202183578906	ChIP-seq Enriched
140	K562_polycomb_12233_19	chr2:157670289-157693288	chr2	157680288	157683288	13.436546235705292	-6.338108933326747	1.2889773236129007e-4	-24.653689157808813	ChIP-seq Enriched
141	K562_polycomb_1621_3	chr1:164555364-164578363	chr1	164565363	164568363	14.520410780300192	-6.351952714111153	1.3198984737510216e-4	-24.64214313089366	ChIP-seq Enriched
142	K562_polycomb_861_1	chr1:60815729-60838728	chr1	60825728	60828728	14.068239041142622	-6.336262429010457	1.294618881863473e-4	-24.634488974787793	ChIP-seq Enriched
143	K562_polycomb_19577_2	chr7:94401089-94424088	chr7	94411088	94414088	13.320658539745708	-6.338671091715395	1.312061564416684e-4	-24.60701140399362	ChIP-seq Enriched
144	K562_polycomb_18844_1	chr6:169535105-169558104	chr6	169545104	169548104	13.19339179910536	-6.348923576581595	1.3545407950138667e-4	-24.55895640328613	ChIP-seq Enriched
145	K562_polycomb_2389_39	chr10:4611809-4634808	chr10	4621808	4624808	13.731954997944634	-6.325567567909139	1.313744630045585e-4	-24.552621225498566	ChIP-seq Enriched
146	K562_polycomb_12121_6	chr2:129190228-129213227	chr2	129200227	129203227	13.731954997944634	-6.325567567909139	1.313744630045585e-4	-24.552621225498566	ChIP-seq Enriched
147	K562_polycomb_19254_1	chr7:43103802-43126801	chr7	43113801	43116801	36.51704571486866	-3.8978086939728382	5.151995145466018e-7	-24.509516777877764	ChIP-seq Enriched
148	K562_polycomb_8176_1	chr16:73962102-73985101	chr16	73972101	73975101	14.584044150620368	-6.349040856015296	1.3831715437302684e-4	-24.501735655363746	ChIP-seq Enriched
149	K562_polycomb_5885_1	chr13:91327747-91350746	chr13	91337746	91340746	66.53469426504813	-2.8059088513055235	1.9317888666118092e-9	-24.450802924035713	ChIP-seq Enriched
150	K562_polycomb_9473_15	chr17:77703119-77726118	chr17	77713118	77716118	14.247760107422378	-6.330162903343128	1.379752953111535e-4	-24.43568640601768	ChIP-seq Enriched
151	K562_polycomb_12122_17	chr2:129338228-129361227	chr2	129348227	129351227	14.247760107422378	-6.330162903343128	1.379752953111535e-4	-24.43568640601768	ChIP-seq Enriched
152	K562_polycomb_18627_1	chr6:149224265-149247264	chr6	149234264	149237264	13.27978325878706	-6.317624350216593	1.3648762674892012e-4	-24.417028791022624	ChIP-seq Enriched
153	K562_polycomb_13550_1	chr21:39781274-39804273	chr21	39791273	39794273	13.163895562827475	-6.318517406552312	1.385166596021659e-4	-24.379986714369693	ChIP-seq Enriched
154	K562_polycomb_5043_1	chr12:72259221-72282220	chr12	72269220	72272220	13.03662882218713	-6.329780288752159	1.4222628547292055e-4	-24.350792203814414	ChIP-seq Enriched
155	K562_polycomb_11139_8	chr2:202801-225800	chr2	212800	215800	13.343416629107235	-6.3089107329556695	1.3839691166974975e-4	-24.34528907886207	ChIP-seq Enriched
156	K562_polycomb_17237_5	chr5:136379713-136402712	chr5	136389712	136392712	13.343416629107235	-6.3089107329556695	1.3839691166974975e-4	-24.34528907886207	ChIP-seq Enriched
157	K562_polycomb_13550_4	chr21:39790274-39813273	chr21	39800273	39803273	13.459304325066816	-6.30669304103748	1.3877336310790046e-4	-24.329291189438564	ChIP-seq Enriched
158	K562_polycomb_16589_5	chr5:3416087-3439086	chr5	3426086	3429086	13.291162303467823	-6.301868314226891	1.4130481774545057e-4	-24.261203810285423	ChIP-seq Enriched
159	K562_polycomb_13788_4	chr22:19296278-19319277	chr22	19306277	19309277	54.72186930274994	-3.017791706067062	9.346029453835412e-9	-24.23097480564864	ChIP-seq Enriched
160	K562_polycomb_13226_2	chr20:52298062-52321061	chr20	52308061	52311061	13.12302028186883	-6.2967472027633935	1.4470097246648532e-4	-24.176540658303082	ChIP-seq Enriched
161	K562_polycomb_19402_7	chr7:69339015-69362014	chr7	69349014	69352014	13.638825391346575	-6.295632962368021	1.4528002418350553e-4	-24.161343016894087	ChIP-seq Enriched
162	K562_polycomb_268_12	chr1:14073306-14096305	chr1	14083305	14086305	13.302541348148589	-6.285303027451433	1.4791553383399007e-4	-24.072623950674036	ChIP-seq Enriched
163	K562_polycomb_16432_4	chr4:169348050-169371049	chr4	169358049	169361049	13.302541348148589	-6.285303027451433	1.4791553383399007e-4	-24.072623950674036	ChIP-seq Enriched
164	K562_polycomb_11921_1	chr2:102921343-102944342	chr2	102931342	102934342	12.954878260269837	-6.291023311225243	1.4932806910890545e-4	-24.0685653268003	ChIP-seq Enriched
165	K562_polycomb_19214_2	chr7:38524801-38547800	chr7	38534800	38537800	13.418429044108173	-6.283079243268027	1.49547027011029e-4	-24.034174308146977	ChIP-seq Enriched
166	K562_polycomb_16767_4	chr5:38519099-38542098	chr5	38529098	38532098	13.986488479225327	-6.29677013922587	1.548527329173549e-4	-23.99120505968404	ChIP-seq Enriched
167	K562_polycomb_7617_8	chr16:6136200-6159199	chr16	6146199	6149199	13.366174718468764	-6.275878858191717	1.5288667471510632e-4	-23.94643393927444	ChIP-seq Enriched
168	K562_polycomb_17142_2	chr5:122555706-122578705	chr5	122565705	122568705	13.366174718468764	-6.275878858191717	1.5288667471510632e-4	-23.94643393927444	ChIP-seq Enriched
169	K562_polycomb_4793_4	chr12:32881467-32904466	chr12	32891466	32894466	12.711723823669908	-6.300844552462092	1.5890279365197378e-4	-23.936079688611546	ChIP-seq Enriched
170	K562_polycomb_16591_8	chr5:3519087-3542086	chr5	3529086	3532086	12.850369608991016	-6.277002815697547	1.551095738153889e-4	-23.91137220516585	ChIP-seq Enriched
171	K562_polycomb_5638_1	chr13:28477664-28500663	chr13	28487663	28490663	13.482062414428343	-6.274277163219688	1.5536392414832072e-4	-23.896524575663076	ChIP-seq Enriched
172	K562_polycomb_116_6	chr1:5597141-5620140	chr1	5607140	5610140	12.977636349631364	-6.258730291956587	1.5999573304664917e-4	-23.757461738541725	ChIP-seq Enriched
173	K562_polycomb_13548_1	chr21:39613474-39636473	chr21	39623473	39626473	12.745860957712196	-6.26279624141856	1.6127842932481544e-4	-23.751176986705364	ChIP-seq Enriched
174	K562_polycomb_18618_7	chr6:148137865-148160864	chr6	148147864	148150864	12.745860957712196	-6.26279624141856	1.6127842932481544e-4	-23.751176986705364	ChIP-seq Enriched
175	K562_polycomb_5300_3	chr12:115490396-115513395	chr12	115500395	115503395	13.377553763149525	-6.259898561341532	1.6263647110683843e-4	-23.717391351658037	ChIP-seq Enriched
176	K562_polycomb_22000_1	chr9:122377922-122400921	chr9	122387921	122390921	12.58445708302956	-6.3032778148140425	1.7410168166782464e-4	-23.695263265693182	ChIP-seq Enriched
177	K562_polycomb_10319_2	chr19:12478387-12501386	chr19	12488386	12491386	13.661583480708105	-6.267442385891822	1.6605793486151792e-4	-23.68930498615375	ChIP-seq Enriched
178	K562_polycomb_21824_5	chr9:96713119-96736118	chr9	96723118	96726118	12.925382023991954	-6.251392847930281	1.6348273228373886e-4	-23.671074761247777	ChIP-seq Enriched
179	K562_polycomb_5005_4	chr12:68402621-68425620	chr12	68412620	68415620	13.609329155068693	-6.260448849523246	1.6994840551655724e-4	-23.599907009950066	ChIP-seq Enriched
180	K562_polycomb_19785_31	chr7:108359557-108382556	chr7	108369556	108372556	31.381374343351407	-5.034242340929826	2.0560675005387847e-5	-23.595305730296644	ChIP-seq Enriched
181	K562_polycomb_3583_13	chr11:6153171-6176170	chr11	6163170	6166170	12.873127698352544	-6.244013118755909	1.6704903190548623e-4	-23.584611845823357	ChIP-seq Enriched
182	K562_polycomb_17788_2	chr6:11410568-11433567	chr6	11420567	11423567	12.873127698352544	-6.244013118755909	1.6704903190548623e-4	-23.584611845823357	ChIP-seq Enriched
183	K562_polycomb_16925_20	chr5:71980574-72003573	chr5	71990573	71993573	12.989015394312126	-6.241490100348469	1.6855866406286556e-4	-23.550695776915116	ChIP-seq Enriched
184	K562_polycomb_2312_1	chr1:247202899-247225898	chr1	247212898	247215898	13.725216851028277	-6.263016190325894	1.7426592269569172e-4	-23.5413471556616	ChIP-seq Enriched
185	K562_polycomb_1695_6	chr1:172385861-172408860	chr1	172395860	172398860	31.718950597954535	-4.4560906662815585	5.234702903718911e-6	-23.533095895883925	ChIP-seq Enriched
186	K562_polycomb_19394_3	chr7:68159014-68182013	chr7	68169013	68172013	12.704985676753548	-6.239106641740691	1.7025343115016343e-4	-23.51459477026754	ChIP-seq Enriched
187	K562_polycomb_16454_3	chr4:177384447-177407446	chr4	177394446	177397446	12.936761068672716	-6.234055312437952	1.7239162037509657e-4	-23.46176647725309	ChIP-seq Enriched
188	K562_polycomb_16735_1	chr5:35211499-35234498	chr5	35221498	35224498	12.652731351114138	-6.231696827375591	1.7387194873898427e-4	-23.429749761422077	ChIP-seq Enriched
189	K562_polycomb_2645_4	chr10:34162873-34185872	chr10	34172872	34175872	12.884506743033306	-6.226583036853486	1.7627916180429105e-4	-23.37334132160579	ChIP-seq Enriched
190	K562_polycomb_11136_1	chr2:53001-76000	chr2	63000	66000	12.884506743033306	-6.226583036853486	1.7627916180429105e-4	-23.37334132160579	ChIP-seq Enriched
191	K562_polycomb_19428_2	chr7:71840616-71863615	chr7	71850615	71853615	12.884506743033306	-6.226583036853486	1.7627916180429105e-4	-23.37334132160579	ChIP-seq Enriched
192	K562_polycomb_5887_3	chr13:91394547-91417546	chr13	91404546	91407546	44.038128246064026	-3.267621771180698	7.134164885748055e-8	-23.352571538434134	ChIP-seq Enriched
193	K562_polycomb_10907_3	chr19:53100148-53123147	chr19	53110147	53113147	12.600477025474728	-6.224240924458515	1.775852803799625e-4	-23.344594657560517	ChIP-seq Enriched
194	K562_polycomb_8215_11	chr16:78149704-78172703	chr16	78159703	78162703	12.716364721434312	-6.221620392933828	1.7834067406359333e-4	-23.323296935808354	ChIP-seq Enriched
195	K562_polycomb_19892_1	chr7:130383360-130406359	chr7	130393359	130396359	35.300765311827874	-3.829664548625925	8.416858240325055e-7	-23.264637634592283	ChIP-seq Enriched
196	K562_polycomb_17771_13	chr6:10204768-10227767	chr6	10214767	10217767	12.218676803553686	-6.258782689735269	1.9362874656447343e-4	-23.239048928759914	ChIP-seq Enriched
197	K562_polycomb_18704_46	chr6:159232969-159255968	chr6	159242968	159245968	12.664110395794902	-6.214071134015557	1.8235956013018837e-4	-23.234856052658102	ChIP-seq Enriched
198	K562_polycomb_20102_2	chr7:143940708-143963707	chr7	143950707	143953707	30.32859506414521	-4.984038357762676	2.207734395948906e-5	-23.205947625476764	ChIP-seq Enriched
199	K562_polycomb_22263_10	chrX:9388961-9411960	chrX	9398960	9401960	12.779998091754486	-6.211526788598011	1.844996518368793e-4	-23.193868663997954	ChIP-seq Enriched
200	K562_polycomb_16589_7	chr5:3422087-3445086	chr5	3432086	3435086	12.380080678236324	-6.211570061666542	1.8580124366151607e-4	-23.175065914539367	ChIP-seq Enriched
201	K562_polycomb_17771_12	chr6:10201768-10224767	chr6	10211767	10214767	12.495968374195908	-6.20919040422269	1.854015818111531e-4	-23.171994248160868	ChIP-seq Enriched
202	K562_polycomb_16619_12	chr5:5933088-5956087	chr5	5943087	5946087	13.348057526871642	-6.225479671902396	1.9165123676188257e-4	-23.143148301723087	ChIP-seq Enriched
203	K562_polycomb_18604_2	chr6:144414465-144437464	chr6	144424464	144427464	12.084671915996982	-6.219609274720981	1.9522749252947312e-4	-23.071385747954533	ChIP-seq Enriched
204	K562_polycomb_2687_13	chr10:43801153-43824152	chr10	43811152	43814152	12.21193865663733	-6.205758325256059	1.9180249923501873e-4	-23.067708110786885	ChIP-seq Enriched
205	K562_polycomb_15560_32	chr3:187836013-187859012	chr3	187846012	187849012	12.84363146207466	-6.202075063815767	1.9216654612135608e-4	-23.04890934198154	ChIP-seq Enriched
206	K562_polycomb_18969_5	chr7:11308774-11331773	chr7	11318773	11321773	12.275572026957503	-6.196494689845998	1.93817280775915e-4	-23.0051526827919	ChIP-seq Enriched
207	K562_polycomb_14697_19	chr3:39464710-39487709	chr3	39474709	39477709	12.391459722917087	-6.193954333596782	1.9370897562800615e-4	-22.99722493008067	ChIP-seq Enriched
208	K562_polycomb_6408_2	chr14:71225884-71248883	chr14	71235883	71238883	13.527578593151398	-6.227420416839819	2.0719805518829744e-4	-22.939415057149734	ChIP-seq Enriched
209	K562_polycomb_21332_8	chr8:139222758-139245757	chr8	139232757	139235757	13.811608310709978	-6.248940672195257	2.139848802401807e-4	-22.93121837264127	ChIP-seq Enriched
210	K562_polycomb_5005_7	chr12:68411621-68434620	chr12	68421620	68424620	13.075406853993826	-6.201981089429243	2.0107864767858951e-4	-22.92645443673281	ChIP-seq Enriched
211	K562_polycomb_15500_3	chr3:182393213-182416212	chr3	182403212	182406212	12.623235114836255	-6.188666455139488	1.9786765854471435e-4	-22.920500947272373	ChIP-seq Enriched
212	K562_polycomb_20229_5	chr7:156303107-156326106	chr7	156313106	156316106	12.339205397277675	-6.186266551394544	1.9803422662332715e-4	-22.909351881282998	ChIP-seq Enriched
213	K562_polycomb_19748_27	chr7:104819354-104842353	chr7	104829353	104832353	13.359436571552404	-6.2152128359115855	2.0663790866750565e-4	-22.90175411932658	ChIP-seq Enriched
214	K562_polycomb_19535_12	chr7:87432485-87455484	chr7	87442484	87445484	12.45509309323726	-6.183455260142663	1.9963384137343065e-4	-22.877336522479958	ChIP-seq Enriched
215	K562_polycomb_13480_6	chr21:34560303-34583302	chr21	34570302	34573302	12.171063375678685	-6.181219576719425	2.0217944703877617e-4	-22.83505074986882	ChIP-seq Enriched
216	K562_polycomb_18141_3	chr6:44839664-44862663	chr6	44849663	44852663	12.855010506755423	-6.186406212634343	2.0600308218208344e-4	-22.80387452993681	ChIP-seq Enriched
217	K562_polycomb_9936_17	chr18:63113368-63136367	chr18	63123367	63126367	13.591211963471574	-6.227871011731831	2.184675213242709e-4	-22.79782632702232	ChIP-seq Enriched
218	K562_polycomb_2061_5	chr1:218436259-218459258	chr1	218446258	218449258	11.86427556875858	-6.202868814190108	2.1143333668469325e-4	-22.794466920431628	ChIP-seq Enriched
219	K562_polycomb_20959_2	chr8:70210566-70233565	chr8	70220565	70223565	11.86427556875858	-6.202868814190108	2.1143333668469325e-4	-22.794466920431628	ChIP-seq Enriched
220	K562_polycomb_16453_2	chr4:177232847-177255846	chr4	177242846	177245846	12.402838767597853	-6.175696696828988	2.042444776150513e-4	-22.787392462905338	ChIP-seq Enriched
221	K562_polycomb_4330_2	chr11:115058881-115081880	chr11	115068880	115071880	12.68686848515643	-6.17932204408423	2.063679348853145e-4	-22.773012581256086	ChIP-seq Enriched
222	K562_polycomb_19773_7	chr7:106398755-106421754	chr7	106408754	106411754	30.493050807481435	-4.985670428613644	2.7226187471124047e-5	-22.759651164859577	ChIP-seq Enriched
223	K562_polycomb_15823_7	chr4:16252178-16275177	chr4	16262177	16265177	12.002921354079689	-6.175648919870304	2.0810991451030765e-4	-22.736931273195403	ChIP-seq Enriched
224	K562_polycomb_9557_2	chr17:82662125-82685124	chr17	82672124	82675124	12.234696745998855	-6.1707513055237495	2.0698530625531624e-4	-22.733421039517214	ChIP-seq Enriched
225	K562_polycomb_2388_4	chr10:4431409-4454408	chr10	4441408	4444408	12.802756181116012	-6.178896601562498	2.1102259017427065e-4	-22.711591362800277	ChIP-seq Enriched
226	K562_polycomb_13285_15	chr20:59689946-59712945	chr20	59699945	59702945	12.35058444195844	-6.167896571311881	2.090164486656858e-4	-22.69674629604626	ChIP-seq Enriched
227	K562_polycomb_14799_1	chr3:46830711-46853710	chr3	46840710	46843710	13.370815616233168	-6.207438186709701	2.2323716028691223e-4	-22.66480632236348	ChIP-seq Enriched
228	K562_polycomb_2468_24	chr10:14244402-14267401	chr10	14254401	14257401	12.582359833877607	-6.164004847790919	2.1653311246655976e-4	-22.587845865209676	ChIP-seq Enriched
229	K562_polycomb_18979_4	chr7:18045978-18068977	chr7	18055977	18058977	12.582359833877607	-6.164004847790919	2.1653311246655976e-4	-22.587845865209676	ChIP-seq Enriched
230	K562_polycomb_17768_1	chr6:10061968-10084967	chr6	10071967	10074967	11.707512591840349	-6.181611563541674	2.2284787782663343e-4	-22.575192869856394	ChIP-seq Enriched
231	K562_polycomb_2336_1	chr10:1127661-1150660	chr10	1137660	1140660	11.898412702800869	-6.160279829818073	2.169044892371417e-4	-22.56961101102768	ChIP-seq Enriched
232	K562_polycomb_17121_5	chr5:115364704-115387703	chr5	115374703	115377703	11.962046073121044	-6.150066798208196	2.205294047745957e-4	-22.48792524242925	ChIP-seq Enriched
233	K562_polycomb_10546_7	chr19:34809697-34832696	chr19	34819696	34822696	12.361963486639205	-6.14984742666888	2.225953398011522e-4	-22.462218911290186	ChIP-seq Enriched
234	K562_polycomb_14709_6	chr3:40694510-40717509	chr3	40704509	40707509	12.361963486639205	-6.14984742666888	2.225953398011522e-4	-22.462218911290186	ChIP-seq Enriched
235	K562_polycomb_22460_2	chrX:44141155-44164154	chrX	44151154	44154154	12.361963486639205	-6.14984742666888	2.225953398011522e-4	-22.462218911290186	ChIP-seq Enriched
236	K562_polycomb_9250_7	chr17:55685040-55708039	chr17	55695039	55698039	11.730270681201874	-6.153986427723088	2.2478680198290151e-4	-22.451152928471647	ChIP-seq Enriched
237	K562_polycomb_4453_7	chr11:125725506-125748505	chr11	125735505	125738505	12.93002292175636	-6.168686599090995	2.3353744103233004e-4	-22.402470485323867	ChIP-seq Enriched
238	K562_polycomb_16619_10	chr5:5927088-5950087	chr5	5937087	5940087	11.909791747481632	-6.142151510208376	2.2545356566434335e-4	-22.400075789972693	ChIP-seq Enriched
239	K562_polycomb_2056_6	chr1:215631059-215654058	chr1	215641058	215644058	12.025679443441216	-6.139161428014355	2.2670225798702675e-4	-22.37444489426156	ChIP-seq Enriched
240	K562_polycomb_4454_1	chr11:125864706-125887705	chr11	125874705	125877705	12.761880900157363	-6.158011394671345	2.3313117904796417e-4	-22.368358372470045	ChIP-seq Enriched
241	K562_polycomb_2278_21	chr1:242101499-242124498	chr1	242111498	242114498	12.309709160999796	-6.14197857723079	2.281208902304122e-4	-22.36807219723926	ChIP-seq Enriched
242	K562_polycomb_264_25	chr1:13931906-13954905	chr1	13941905	13944905	12.593738878558373	-6.148735746203702	2.3296338319102623e-4	-22.336588191834974	ChIP-seq Enriched
243	K562_polycomb_12319_5	chr2:175603873-175626872	chr2	175613872	175616872	11.741649725882638	-6.136824950920564	2.312930039889792e-4	-22.312498307791866	ChIP-seq Enriched
244	K562_polycomb_1716_2	chr1:176518465-176541464	chr1	176528464	176531464	11.857537421842222	-6.134185093620305	2.3067072909887e-4	-22.310077263446644	ChIP-seq Enriched
245	K562_polycomb_4836_6	chr12:48382018-48405017	chr12	48392017	48395017	12.425596856959377	-6.140813837896819	2.3309454986605033e-4	-22.30630902862356	ChIP-seq Enriched
246	K562_polycomb_22928_1	chrX:123477750-123500749	chrX	123487749	123490749	11.56212865960288	-6.146548924214903	2.3526429135952516e-4	-22.302408475380044	ChIP-seq Enriched
247	K562_polycomb_2358_9	chr10:2487809-2510808	chr10	2497808	2500808	11.625762029923054	-6.138552504436494	2.342173471265337e-4	-22.285284025952965	ChIP-seq Enriched
248	K562_polycomb_8157_1	chr16:72021302-72044301	chr16	72031301	72034301	11.625762029923054	-6.138552504436494	2.342173471265337e-4	-22.285284025952965	ChIP-seq Enriched
249	K562_polycomb_4266_2	chr11:102144270-102167269	chr11	102154269	102157269	12.257454835360384	-6.134075505194816	2.3372531549172883e-4	-22.274633082365135	ChIP-seq Enriched
250	K562_polycomb_5881_6	chr13:80559266-80582265	chr13	80569265	80572265	47.1336340867375	-3.0624130015809494	5.3676578878816683e-08	-22.264401467254377	ChIP-seq Enriched
251	K562_polycomb_7632_7	chr16:7218600-7241599	chr16	7228599	7231599	12.089312813761389	-6.1282790504458555	2.351051621804412e-4	-22.23791805385225	ChIP-seq Enriched
252	K562_polycomb_13792_1	chr22:19639478-19662477	chr22	19649477	19652477	61.8122693649309	-2.7897556407532837	1.0691620564444544e-8	-22.237020753024705	ChIP-seq Enriched
253	K562_polycomb_16099_1	chr4:84206648-84229647	chr4	84216647	84219647	11.689395400243228	-6.128898297022448	2.3624366678796755e-4	-22.22730664866828	ChIP-seq Enriched
254	K562_polycomb_1000_2	chr1:92164444-92187443	chr1	92174443	92177443	11.805283096202812	-6.126167432330117	2.3586502493278783e-4	-22.221670446737154	ChIP-seq Enriched
255	K562_polycomb_2355_5	chr10:2327607-2350606	chr10	2337606	2340606	11.805283096202812	-6.126167432330117	2.3586502493278783e-4	-22.221670446737154	ChIP-seq Enriched
256	K562_polycomb_2383_18	chr10:3998609-4021608	chr10	4008608	4011608	11.805283096202812	-6.126167432330117	2.3586502493278783e-4	-22.221670446737154	ChIP-seq Enriched
257	K562_polycomb_20252_19	chr7:158027909-158050908	chr7	158037908	158040908	11.573507704283644	-6.130752055259593	2.3917044088512547e-4	-22.201246411903707	ChIP-seq Enriched
258	K562_polycomb_20117_20	chr7:149398510-149421509	chr7	149408509	149411509	30.33147630466117	-4.360555507216093	8.106521642267667e-6	-22.200309556449348	ChIP-seq Enriched
259	K562_polycomb_15312_1	chr3:138298359-138321358	chr3	138308358	138311358	13.109543988036116	-6.173939382924815	2.537751848274873e-4	-22.198712979149892	ChIP-seq Enriched
260	K562_polycomb_16069_7	chr4:81480647-81503646	chr4	81490646	81493646	11.921170792162396	-6.123087452943925	2.37526054267026e-4	-22.19183694404206	ChIP-seq Enriched
261	K562_polycomb_16583_116	chr5:2828887-2851886	chr5	2838886	2841886	11.921170792162396	-6.123087452943925	2.37526054267026e-4	-22.19183694404206	ChIP-seq Enriched
262	K562_polycomb_7067_52	chr15:61134002-61157001	chr15	61144001	61147001	12.657372248878543	-6.143220858852609	2.453414847347244e-4	-22.178434164573115	ChIP-seq Enriched
263	K562_polycomb_12210_3	chr2:149314687-149337686	chr2	149324686	149327686	12.489230227279553	-6.133528863670835	2.4509665525558925e-4	-22.146103368321125	ChIP-seq Enriched
264	K562_polycomb_17679_3	chr6:979566-1002565	chr6	989565	992565	12.489230227279553	-6.133528863670835	2.4509665525558925e-4	-22.146103368321125	ChIP-seq Enriched
265	K562_polycomb_2918_3	chr10:74946243-74969242	chr10	74956242	74959242	28.87606899955848	-5.9761288589822446	2.0029989140688296e-4	-22.10163261575297	ChIP-seq Enriched
266	K562_polycomb_17441_5	chr5:157557793-157580792	chr5	157567792	157570792	12.152946184081562	-6.118168173732336	2.456608582823577e-4	-22.084531617786936	ChIP-seq Enriched
267	K562_polycomb_13556_22	chr21:41275874-41298873	chr21	41285873	41288873	12.605117923239137	-6.135801510479911	2.517699668310337e-4	-22.08272556740576	ChIP-seq Enriched
268	K562_polycomb_19432_2	chr7:72061616-72084615	chr7	72071615	72074615	11.984804162482568	-6.112148407126829	2.4691568167543247e-4	-22.049277882374763	ChIP-seq Enriched
269	K562_polycomb_16913_25	chr5:68773574-68796573	chr5	68783573	68786573	11.700774444923992	-6.109978000652252	2.470860012672924e-4	-22.03961850342353	ChIP-seq Enriched
270	K562_polycomb_17685_9	chr6:1718567-1741566	chr6	1728566	1731566	35.21261419489772	-3.5642486922686327	6.650387604965766e-7	-22.016909651699926	ChIP-seq Enriched
271	K562_polycomb_11139_9	chr2:205801-228800	chr2	215800	218800	11.31897422300295	-6.151099916234286	2.6431206303592403e-4	-22.00791591687422	ChIP-seq Enriched
272	K562_polycomb_7857_1	chr16:26642480-26665479	chr16	26652479	26655479	12.552863597599725	-6.128366615528561	2.581432856549737e-4	-21.98943228005462	ChIP-seq Enriched
273	K562_polycomb_20186_10	chr7:153675116-153698115	chr7	153685115	153688115	11.35311135704524	-6.1158176150400365	2.548923951723319e-4	-21.978065905896667	ChIP-seq Enriched
274	K562_polycomb_572_8	chr1:33693001-33716000	chr1	33703000	33706000	11.416744727365412	-6.107010909336855	2.548944064870152e-4	-21.946396820198057	ChIP-seq Enriched
275	K562_polycomb_11735_4	chr2:75192675-75215674	chr2	75202674	75205674	12.048437532802742	-6.10212851714941	2.581432856549737e-4	-21.895286331605025	ChIP-seq Enriched
276	K562_polycomb_13684_5	chr22:16673311-16696310	chr22	16683310	16686310	40.969724574810805	-3.3537994002602	2.972317218436074e-7	-21.889929546898703	ChIP-seq Enriched
277	K562_polycomb_19410_7	chr7:69940815-69963814	chr7	69950814	69953814	11.59626579364517	-6.093582651978284	2.5878692704372737e-4	-21.858032367599936	ChIP-seq Enriched
278	K562_polycomb_17527_2	chr5:172057197-172080196	chr5	172067196	172070196	12.448354946320904	-6.113451642637285	2.7172181526427145e-4	-21.79980738843775	ChIP-seq Enriched
279	K562_polycomb_2358_5	chr10:2475809-2498808	chr10	2485808	2488808	12.28021292472191	-6.102829673294548	2.712531231355436e-4	-21.766506426094118	ChIP-seq Enriched
280	K562_polycomb_5005_6	chr12:68408621-68431620	chr12	68418620	68421620	11.943928881523922	-6.085959801827579	2.7138352658719224e-4	-21.705067566605436	ChIP-seq Enriched
281	K562_polycomb_17771_2	chr6:10171768-10194767	chr6	10181767	10184767	11.375869446406767	-6.080179231214728	2.7031987298263734e-4	-21.694821432659996	ChIP-seq Enriched
282	K562_polycomb_20579_24	chr8:20569090-20592089	chr8	20579089	20582089	11.259981750447182	-6.082750203582456	2.719007399794028e-4	-21.688590929014385	ChIP-seq Enriched
283	K562_polycomb_3902_1	chr11:58215729-58238728	chr11	58225728	58228728	11.49175714236635	-6.076981134197622	2.712224966587234e-4	-21.674612375688508	ChIP-seq Enriched
284	K562_polycomb_14581_32	chr3:15995494-16018493	chr3	16005493	16008493	11.49175714236635	-6.076981134197622	2.712224966587234e-4	-21.674612375688508	ChIP-seq Enriched
285	K562_polycomb_7070_3	chr15:61509802-61532801	chr15	61519801	61522801	11.775786859924928	-6.0794132967749865	2.724000083049826e-4	-21.671849256310608	ChIP-seq Enriched
286	K562_polycomb_16587_20	chr5:3306687-3329686	chr5	3316686	3319686	11.057702594805898	-6.115217737408452	2.877469897481224e-4	-21.6539200312389	ChIP-seq Enriched
287	K562_polycomb_11993_4	chr2:113034024-113057023	chr2	113044023	113047023	12.059816577483506	-6.085760825771453	2.780886213724462e-4	-21.639850468927975	ChIP-seq Enriched
288	K562_polycomb_13226_1	chr20:52295062-52318061	chr20	52305061	52308061	12.059816577483506	-6.085760825771453	2.780886213724462e-4	-21.639850468927975	ChIP-seq Enriched
289	K562_polycomb_19331_1	chr7:51628705-51651704	chr7	51638704	51641704	12.059816577483506	-6.085760825771453	2.780886213724462e-4	-21.639850468927975	ChIP-seq Enriched
290	K562_polycomb_18710_2	chr6:159793369-159816368	chr6	159803368	159806368	30.46677340362301	-3.964855967319735	3.5206959767697177e-6	-21.621832438679203	ChIP-seq Enriched
291	K562_polycomb_11139_3	chr2:187801-210800	chr2	197800	200800	11.891674555884512	-6.0778281103653695	2.7832004355394857e-4	-21.60944748211126	ChIP-seq Enriched
292	K562_polycomb_18833_10	chr6:169039706-169062705	chr6	169049705	169052705	11.207727424807771	-6.074545738365319	2.7791467784896986e-4	-21.601622338231017	ChIP-seq Enriched
293	K562_polycomb_12235_3	chr2:158064289-158087288	chr2	158074288	158077288	11.15547309916836	-6.066281774500102	2.840754399437143e-4	-21.51447058092821	ChIP-seq Enriched
294	K562_polycomb_13398_5	chr21:28887879-28910878	chr21	28897878	28900878	36.38287019917432	-3.577298228350662	9.686094637792346e-7	-21.513339572447645	ChIP-seq Enriched
295	K562_polycomb_13684_15	chr22:16703311-16726310	chr22	16713310	16716310	27.442273489795248	-4.8538535660453395	3.710180775288409e-5	-21.505507535595374	ChIP-seq Enriched
296	K562_polycomb_4761_2	chr12:29719868-29742867	chr12	29729867	29732867	11.38724849108753	-6.060172755490031	2.843877441592633e-4	-21.489912695926478	ChIP-seq Enriched
297	K562_polycomb_18657_6	chr6:152256466-152279465	chr6	152266465	152269465	11.671278208646108	-6.062814267837892	2.8638240763553623e-4	-21.480876306377123	ChIP-seq Enriched
298	K562_polycomb_21518_2	chr9:14242802-14265801	chr9	14252801	14255801	11.671278208646108	-6.062814267837892	2.8638240763553623e-4	-21.480876306377123	ChIP-seq Enriched
299	K562_polycomb_18707_11	chr6:159376769-159399768	chr6	159386768	159389768	11.03958540320878	-6.067983139734032	2.8861872656348037e-4	-21.47869121667165	ChIP-seq Enriched
300	K562_polycomb_17771_5	chr6:10180768-10203767	chr6	10190767	10193767	10.912318662568431	-6.0820342995044765	2.9736452884049103e-4	-21.449576278644905	ChIP-seq Enriched
301	K562_polycomb_21139_2	chr8:102101173-102124172	chr8	102111172	102114172	11.503136187047112	-6.056951620905082	2.883202785306575e-4	-21.442364713115662	ChIP-seq Enriched
302	K562_polycomb_1124_4	chr1:115475580-115498579	chr1	115485579	115488579	11.103218773528951	-6.057957899536284	2.906308446784937e-4	-21.424927061476673	ChIP-seq Enriched
303	K562_polycomb_19943_1	chr7:134236849-134259848	chr7	134246848	134249848	27.71123788441029	-4.852121367418087	3.8665570983765955e-5	-21.410837430907794	ChIP-seq Enriched
304	K562_polycomb_16589_1	chr5:3404087-3427086	chr5	3414086	3417086	11.33499416544812	-6.051691419877944	2.914921488497153e-4	-21.394987286421838	ChIP-seq Enriched
305	K562_polycomb_21526_7	chr9:15256603-15279602	chr9	15266602	15269602	11.619023883006696	-6.054458208987063	2.937998250165553e-4	-21.38403439099442	ChIP-seq Enriched
306	K562_polycomb_2408_2	chr10:6256838-6279837	chr10	6266837	6269837	11.450881861407703	-6.048480726235811	2.956170986056322e-4	-21.346724293242854	ChIP-seq Enriched
307	K562_polycomb_16183_1	chr4:107562444-107585443	chr4	107572443	107575443	11.05096444788954	-6.049573713940311	2.9732693314525464e-4	-21.335429368932754	ChIP-seq Enriched
308	K562_polycomb_6813_1	chr15:27658055-27681054	chr15	27668054	27671054	11.166852143849123	-6.046577977038738	2.966211563617539e-4	-21.33110494662565	ChIP-seq Enriched
309	K562_polycomb_19212_2	chr7:38447201-38470200	chr7	38457200	38460200	11.166852143849123	-6.046577977038738	2.966211563617539e-4	-21.33110494662565	ChIP-seq Enriched
310	K562_polycomb_10499_2	chr19:32003695-32026694	chr19	32013694	32016694	11.73491157896628	-6.053248980961101	3.007949858475306e-4	-21.317904947562162	ChIP-seq Enriched
311	K562_polycomb_21008_2	chr8:81545566-81568565	chr8	81555565	81558565	11.73491157896628	-6.053248980961101	3.007949858475306e-4	-21.317904947562162	ChIP-seq Enriched
312	K562_polycomb_151_9	chr1:7295941-7318940	chr1	7305940	7308940	10.93507675192996	-6.051555480486439	3.0129933251304904e-4	-21.30753792383141	ChIP-seq Enriched
313	K562_polycomb_9250_8	chr17:55688040-55711039	chr17	55698039	55701039	10.93507675192996	-6.051555480486439	3.0129933251304904e-4	-21.30753792383141	ChIP-seq Enriched
314	K562_polycomb_16579_48	chr5:2223287-2246286	chr5	2233286	2236286	12.471113035682432	-6.097011722085086	3.204407488034366e-4	-21.30449700181433	ChIP-seq Enriched
315	K562_polycomb_2161_1	chr1:228185100-228208099	chr1	228195099	228198099	10.807810011289613	-6.066523701799757	3.0882984206785565e-4	-21.29520131317006	ChIP-seq Enriched
316	K562_polycomb_2383_6	chr10:3962609-3985608	chr10	3972608	3975608	10.998710122250133	-6.041128831894802	3.041087146204938e-4	-21.246475721080145	ChIP-seq Enriched
317	K562_polycomb_13417_7	chr21:31814489-31837488	chr21	31824488	31827488	11.114597818209717	-6.0380355156626	3.0373001052264953e-4	-21.238864162845704	ChIP-seq Enriched
318	K562_polycomb_18924_21	chr7:3499769-3522768	chr7	3509768	3512768	12.134828992484444	-6.068369109795308	3.1823709623910037e-4	-21.222598995909202	ChIP-seq Enriched
319	K562_polycomb_14625_6	chr3:25505710-25528709	chr3	25515709	25518709	10.882822426290549	-6.0432484401755096	3.0793172616773847e-4	-21.22114224913431	ChIP-seq Enriched
320	K562_polycomb_14150_3	chr22:32514414-32537413	chr22	32524413	32527413	11.514515231727875	-6.037635074700401	3.0934048112482245e-4	-21.189462134853343	ChIP-seq Enriched
321	K562_polycomb_13786_1	chr22:19258278-19281277	chr22	19268277	19271277	27.857914028052896	-4.285040401147528	1.1480503680085724e-5	-21.168266946226375	ChIP-seq Enriched
322	K562_polycomb_4797_4	chr12:34247066-34270065	chr12	34257065	34260065	11.346373210128885	-6.031405798370206	3.1087734122856796e-4	-21.15461862663402	ChIP-seq Enriched
323	K562_polycomb_19828_1	chr7:118208947-118231946	chr7	118218946	118221946	11.346373210128885	-6.031405798370206	3.1087734122856796e-4	-21.15461862663402	ChIP-seq Enriched
324	K562_polycomb_12222_8	chr2:152400687-152423686	chr2	152410686	152413686	10.83056810065114	-6.034878485783179	3.1469817742611484e-4	-21.134782780161068	ChIP-seq Enriched
325	K562_polycomb_20121_14	chr7:149657310-149680309	chr7	149667309	149670309	28.586085126447554	-4.8683327791566136	4.566390683011451e-5	-21.130642721602094	ChIP-seq Enriched
326	K562_polycomb_15875_7	chr4:27032579-27055578	chr4	27042578	27045578	11.178231188529889	-6.025939200768344	3.13818341099246e-4	-21.110803430465268	ChIP-seq Enriched
327	K562_polycomb_8268_29	chr16:83746596-83769595	chr16	83756595	83759595	10.714680404691553	-6.035690314045299	3.222213162255269e-4	-21.07569946671961	ChIP-seq Enriched
328	K562_polycomb_18210_1	chr6:68519909-68542908	chr6	68529908	68532908	10.714680404691553	-6.035690314045299	3.222213162255269e-4	-21.07569946671961	ChIP-seq Enriched
329	K562_polycomb_15975_10	chr4:54693835-54716834	chr4	54703834	54706834	11.294118884489473	-6.022802403233703	3.189549537421997e-4	-21.05734726330789	ChIP-seq Enriched
330	K562_polycomb_4828_21	chr12:47589018-47612017	chr12	47599017	47602017	11.010089166930896	-6.020779138836601	3.1873683204726574e-4	-21.052062155682655	ChIP-seq Enriched
331	K562_polycomb_16645_12	chr5:10080889-10103888	chr5	10090888	10093888	10.778313775011728	-6.026445046630902	3.218397099931764e-4	-21.046517863535975	ChIP-seq Enriched
332	K562_polycomb_17685_20	chr6:1751567-1774566	chr6	1761566	1764566	36.67493027505439	-3.3746782125346964	5.824511769718475e-7	-21.040242834396853	ChIP-seq Enriched
333	K562_polycomb_16358_3	chr4:151983849-152006848	chr4	151993848	151996848	11.12597686289048	-6.0172527899782535	3.218347902188249e-4	-21.01445513834415	ChIP-seq Enriched
334	K562_polycomb_16643_6	chr5:8145688-8168687	chr5	8155687	8158687	11.12597686289048	-6.0172527899782535	3.218347902188249e-4	-21.01445513834415	ChIP-seq Enriched
335	K562_polycomb_19429_15	chr7:71963816-71986815	chr7	71973815	71976815	11.12597686289048	-6.0172527899782535	3.218347902188249e-4	-21.01445513834415	ChIP-seq Enriched
336	K562_polycomb_20286_4	chr8:450201-473200	chr8	460200	463200	11.12597686289048	-6.0172527899782535	3.218347902188249e-4	-21.01445513834415	ChIP-seq Enriched
337	K562_polycomb_7447_4	chr15:96632771-96655770	chr15	96642770	96645770	10.957834841291485	-6.012065058873119	3.2668732771569067e-4	-20.957263468709943	ChIP-seq Enriched
338	K562_polycomb_14555_5	chr3:13744304-13767303	chr3	13754303	13757303	10.957834841291485	-6.012065058873119	3.2668732771569067e-4	-20.957263468709943	ChIP-seq Enriched
339	K562_polycomb_11489_8	chr2:37744658-37767657	chr2	37754657	37757657	10.726059449372318	-6.017947560589069	3.2928393302272314e-4	-20.957077871325055	ChIP-seq Enriched
340	K562_polycomb_2660_7	chr10:42723953-42746952	chr10	42733952	42736952	11.52589427640864	-6.020052241074418	3.343109518090157e-4	-20.924794945846696	ChIP-seq Enriched
341	K562_polycomb_14698_16	chr3:39591910-39614909	chr3	39601909	39604909	11.073722537251069	-6.00851546945708	3.30186247676436e-4	-20.917090516465183	ChIP-seq Enriched
342	K562_polycomb_20548_5	chr8:18546291-18569290	chr8	18556290	18559290	10.535159338411797	-6.039514036213114	3.4541059234265945e-4	-20.90677042150346	ChIP-seq Enriched
343	K562_polycomb_12332_13	chr2:176733473-176756472	chr2	176743472	176746472	28.431248770543643	-4.264237434777344	1.2683536984321131e-5	-20.880945682347058	ChIP-seq Enriched
344	K562_polycomb_19639_33	chr7:98600489-98623488	chr7	98610488	98613488	10.78969281969249	-6.006734710543571	3.3407416346200127e-4	-20.88035357442206	ChIP-seq Enriched
345	K562_polycomb_6788_2	chr15:25458654-25481653	chr15	25468653	25471653	10.673805123732906	-6.009385474874645	3.368695900767616e-4	-20.86782057148146	ChIP-seq Enriched
346	K562_polycomb_7455_10	chr15:97996771-98019770	chr15	98006770	98009770	11.189610233210653	-6.005465504540932	3.360606630867254e-4	-20.8604788001433	ChIP-seq Enriched
347	K562_polycomb_19939_11	chr7:134148048-134171047	chr7	134158047	134161047	28.034850671522378	-5.86611741390179	2.7937841236925495e-4	-20.84705003732766	ChIP-seq Enriched
348	K562_polycomb_20183_16	chr7:153537316-153560315	chr7	153547315	153550315	10.557917427773322	-6.010676379151371	3.438483068090462e-4	-20.81877771963931	ChIP-seq Enriched
349	K562_polycomb_20101_3	chr7:143901908-143924907	chr7	143911907	143914907	47.99805690359563	-3.0611155560876036	1.5991458157183758e-7	-20.803683961944433	ChIP-seq Enriched
350	K562_polycomb_2383_15	chr10:3989609-4012608	chr10	3999608	4002608	11.305497929170237	-6.0035572395127215	3.4377917335037724e-4	-20.79464390551547	ChIP-seq Enriched
351	K562_polycomb_10446_7	chr19:28205894-28228893	chr19	28215893	28218893	11.305497929170237	-6.0035572395127215	3.4377917335037724e-4	-20.79464390551547	ChIP-seq Enriched
352	K562_polycomb_11139_14	chr2:220801-243800	chr2	230800	233800	11.305497929170237	-6.0035572395127215	3.4377917335037724e-4	-20.79464390551547	ChIP-seq Enriched
353	K562_polycomb_2394_4	chr10:5320838-5343837	chr10	5330837	5333837	10.73743849405308	-5.997981295386234	3.4218301511387676e-4	-20.78745299915358	ChIP-seq Enriched
354	K562_polycomb_6934_11	chr15:39601000-39623999	chr15	39610999	39613999	10.621550798093496	-6.000758246876883	3.44673868672969e-4	-20.778175346653885	ChIP-seq Enriched
355	K562_polycomb_18541_8	chr6:137125664-137148663	chr6	137135663	137138663	10.621550798093496	-6.000758246876883	3.44673868672969e-4	-20.778175346653885	ChIP-seq Enriched
356	K562_polycomb_13509_7	chr21:36268703-36291702	chr21	36278702	36281702	35.06881929177107	-3.5178258702699168	1.246872800564773e-6	-20.769869578870463	ChIP-seq Enriched
357	K562_polycomb_2383_19	chr10:4001609-4024608	chr10	4011608	4014608	10.853326190012664	-5.99446487605214	3.43371570450764e-4	-20.766239017557254	ChIP-seq Enriched
358	K562_polycomb_15488_11	chr3:180840213-180863212	chr3	180850212	180853212	10.853326190012664	-5.99446487605214	3.43371570450764e-4	-20.766239017557254	ChIP-seq Enriched
359	K562_polycomb_2327_9	chr10:117861-140860	chr10	127860	130860	31.984692495778365	-3.990475814210039	6.25318813282821e-6	-20.766031123726332	ChIP-seq Enriched
360	K562_polycomb_18845_4	chr6:169555505-169578504	chr6	169565504	169568504	29.5322992794208	-3.933267189231173	5.257760129859039e-6	-20.764501121535893	ChIP-seq Enriched
361	K562_polycomb_2645_9	chr10:34177873-34200872	chr10	34187872	34190872	11.137355907571242	-5.996732765175143	3.4501135397760547e-4	-20.76168796364874	ChIP-seq Enriched
362	K562_polycomb_1859_4	chr1:201752873-201775872	chr1	201762872	201765872	27.762199998644565	-5.85391218358543	2.86357700560516e-4	-20.740944354566167	ChIP-seq Enriched
363	K562_polycomb_6815_1	chr15:27725055-27748054	chr15	27735054	27738054	11.42138562512982	-6.003297229129712	3.5287016074361707e-4	-20.725693692877677	ChIP-seq Enriched
364	K562_polycomb_2355_6	chr10:2330607-2353606	chr10	2340606	2343606	10.969213885972248	-5.990888891229032	3.4761724732602586e-4	-20.721877700651525	ChIP-seq Enriched
365	K562_polycomb_16594_12	chr5:3745887-3768886	chr5	3755886	3758886	10.969213885972248	-5.990888891229032	3.4761724732602586e-4	-20.721877700651525	ChIP-seq Enriched
366	K562_polycomb_4481_3	chr11:129402106-129425105	chr11	129412105	129415105	11.253243603530828	-5.994950617573339	3.531151270473301e-4	-20.695071173507408	ChIP-seq Enriched
367	K562_polycomb_16335_1	chr4:147522849-147545848	chr4	147532848	147535848	11.085101581931832	-5.987957709250562	3.541648469563889e-4	-20.663211813206377	ChIP-seq Enriched
368	K562_polycomb_2637_6	chr10:33776273-33799272	chr10	33786272	33789272	11.537273321089405	-6.005087059556961	3.630831638704248e-4	-20.657462786656406	ChIP-seq Enriched
369	K562_polycomb_267_4	chr1:14013506-14036505	chr1	14023505	14026505	10.63292984277426	-5.9802859787080545	3.592177761929366e-4	-20.599945330997045	ChIP-seq Enriched
370	K562_polycomb_4677_1	chr12:14691867-14714866	chr12	14701866	14704866	10.63292984277426	-5.9802859787080545	3.592177761929366e-4	-20.599945330997045	ChIP-seq Enriched
371	K562_polycomb_5906_2	chr13:96141547-96164546	chr13	96151546	96154546	11.653161017048989	-6.009061819106626	3.740735522315883e-4	-20.59331322107162	ChIP-seq Enriched
372	K562_polycomb_9974_1	chr18:75958246-75981245	chr18	75968245	75971245	11.653161017048989	-6.009061819106626	3.740735522315883e-4	-20.59331322107162	ChIP-seq Enriched
373	K562_polycomb_16203_2	chr4:109661445-109684444	chr4	109671444	109674444	10.748817538733842	-5.976634444462234	3.6115278584236834e-4	-20.573422721673595	ChIP-seq Enriched
374	K562_polycomb_21079_1	chr8:97140973-97163972	chr8	97150972	97153972	10.748817538733842	-5.976634444462234	3.6115278584236834e-4	-20.573422721673595	ChIP-seq Enriched
375	K562_polycomb_21041_5	chr8:93204372-93227371	chr8	93214371	93217371	11.03284725629242	-5.979140769160962	3.638015299713529e-4	-20.563075152190905	ChIP-seq Enriched
376	K562_polycomb_1781_18	chr1:182509466-182532465	chr1	182519465	182522465	10.401154450855092	-5.985070678378469	3.6748106641677e-4	-20.557311480071487	ChIP-seq Enriched
377	K562_polycomb_19386_2	chr7:67679414-67702413	chr7	67689413	67692413	10.401154450855092	-5.985070678378469	3.6748106641677e-4	-20.557311480071487	ChIP-seq Enriched
378	K562_polycomb_4888_38	chr12:52612617-52635616	chr12	52622616	52625616	10.464787821175266	-5.974480453779258	3.696542694997656e-4	-20.505637344474415	ChIP-seq Enriched
379	K562_polycomb_5290_2	chr12:114980396-115003395	chr12	114990395	114993395	10.464787821175266	-5.974480453779258	3.696542694997656e-4	-20.505637344474415	ChIP-seq Enriched
380	K562_polycomb_2555_43	chr10:26289672-26312671	chr10	26299671	26302671	10.696563213094432	-5.9676332890586785	3.704719011247793e-4	-20.47641024983924	ChIP-seq Enriched
381	K562_polycomb_945_11	chr1:85535518-85558517	chr1	85545517	85548517	10.348900125215682	-5.976400574555777	3.757139373952699e-4	-20.4700247652686	ChIP-seq Enriched
382	K562_polycomb_9630_5	chr18:8785803-8808802	chr18	8795802	8798802	25.94501523784947	-4.7751550084617245	5.2508079593874426e-5	-20.436583607050444	ChIP-seq Enriched
383	K562_polycomb_757_24	chr1:47588929-47611928	chr1	47598928	47601928	10.221633384575334	-5.9913063348158495	3.883021632401112e-4	-20.435328524225437	ChIP-seq Enriched
384	K562_polycomb_2689_18	chr10:43938553-43961552	chr10	43948552	43951552	10.812450909054018	-5.964072803401523	3.758844093520337e-4	-20.426625426450332	ChIP-seq Enriched
385	K562_polycomb_4057_34	chr11:69578633-69601632	chr11	69588632	69591632	10.812450909054018	-5.964072803401523	3.758844093520337e-4	-20.426625426450332	ChIP-seq Enriched
386	K562_polycomb_2555_30	chr10:26250672-26273671	chr10	26260671	26263671	11.264622648211589	-5.977976216944404	3.8284422097240186e-4	-20.42661264506671	ChIP-seq Enriched
387	K562_polycomb_757_48	chr1:47660929-47683928	chr1	47670928	47673928	10.52842119149544	-5.962337766298811	3.7728844272248994e-4	-20.41102886604457	ChIP-seq Enriched
388	K562_polycomb_2164_4	chr1:228218300-228241299	chr1	228228299	228231299	10.52842119149544	-5.962337766298811	3.7728844272248994e-4	-20.41102886604457	ChIP-seq Enriched
389	K562_polycomb_3008_21	chr10:85961244-85984243	chr10	85971243	85974243	11.096480626612596	-5.96892946288095	3.828361970112123e-4	-20.395754417869476	ChIP-seq Enriched
390	K562_polycomb_5287_1	chr12:114902396-114925395	chr12	114912395	114915395	11.096480626612596	-5.96892946288095	3.828361970112123e-4	-20.395754417869476	ChIP-seq Enriched
391	K562_polycomb_5457_50	chr12:129834656-129857655	chr12	129844655	129847655	10.9283386050136	-5.961383061015794	3.836654471020609e-4	-20.364366578927765	ChIP-seq Enriched
392	K562_polycomb_10542_4	chr19:34706296-34729295	chr19	34716295	34719295	10.9283386050136	-5.961383061015794	3.836654471020609e-4	-20.364366578927765	ChIP-seq Enriched
393	K562_polycomb_2902_1	chr10:71929043-71952042	chr10	71939042	71942042	27.601283297620252	-4.235857521743084	1.564158618625451e-5	-20.35634185454639	ChIP-seq Enriched
394	K562_polycomb_12310_3	chr2:174555673-174578672	chr2	174565672	174568672	10.158000014255162	-5.994888854122443	4.0471059219270874e-4	-20.33979119489851	ChIP-seq Enriched
395	K562_polycomb_11139_17	chr2:229801-252800	chr2	239800	242800	10.360279169896446	-5.95662680318605	3.8754785981063607e-4	-20.32207270629642	ChIP-seq Enriched
396	K562_polycomb_1696_1	chr1:172408461-172431460	chr1	172418460	172421460	26.34429824175845	-4.78162373431197	5.626512770061103e-5	-20.320756585747397	ChIP-seq Enriched
397	K562_polycomb_2952_13	chr10:78111444-78134443	chr10	78121443	78124443	10.47616686585603	-5.953268314533842	3.8672848997701824e-4	-20.31608673412796	ChIP-seq Enriched
398	K562_polycomb_11210_3	chr2:7070270-7093269	chr2	7080269	7083269	10.47616686585603	-5.953268314533842	3.8672848997701824e-4	-20.31608673412796	ChIP-seq Enriched
399	K562_polycomb_2632_3	chr10:33417873-33440872	chr10	33427872	33430872	10.180758103616688	-5.968053930501966	3.951876993859207e-4	-20.310460735840714	ChIP-seq Enriched
400	K562_polycomb_8515_1	chr17:10510284-10533283	chr17	10520283	10523283	11.044226300973186	-5.960168981123094	3.9342818972006233e-4	-20.295177175141966	ChIP-seq Enriched
401	K562_polycomb_19398_1	chr7:68654814-68677813	chr7	68664813	68667813	11.044226300973186	-5.960168981123094	3.9342818972006233e-4	-20.295177175141966	ChIP-seq Enriched
402	K562_polycomb_9582_4	chr18:1951200-1974199	chr18	1961199	1964199	10.592054561815612	-5.949459102072694	3.899304026623954e-4	-20.281782837615275	ChIP-seq Enriched
403	K562_polycomb_310_1	chr1:16715306-16738305	chr1	16725305	16728305	53.16820300105867	-2.7515741205452926	4.289641512550322e-8	-20.27243970885458	ChIP-seq Enriched
404	K562_polycomb_5817_8	chr13:51002265-51025264	chr13	51012264	51015264	10.87608427937419	-5.9524432503712745	3.9419550975932255e-4	-20.263833074561507	ChIP-seq Enriched
405	K562_polycomb_16128_6	chr4:88062849-88085848	chr4	88072848	88075848	11.328256018531764	-5.9722559788656255	4.0530169453348454e-4	-20.259215615805218	ChIP-seq Enriched
406	K562_polycomb_13509_10	chr21:36277703-36300702	chr21	36287702	36290702	28.102657493763648	-4.23837321334726	1.6630812875979722e-5	-20.25555230311371	ChIP-seq Enriched
407	K562_polycomb_11440_3	chr2:29540735-29563734	chr2	29550734	29553734	10.707942257775198	-5.945948002867882	3.962441306183303e-4	-20.22833604369019	ChIP-seq Enriched
408	K562_polycomb_18404_3	chr6:108528598-108551597	chr6	108538597	108541597	10.707942257775198	-5.945948002867882	3.962441306183303e-4	-20.22833604369019	ChIP-seq Enriched
409	K562_polycomb_20085_4	chr7:143167708-143190707	chr7	143177707	143180707	10.128503777977278	-5.9594217705372	4.037503506628188e-4	-20.225604595812936	ChIP-seq Enriched
410	K562_polycomb_2393_3	chr10:5302638-5325637	chr10	5312637	5315637	10.42391254021662	-5.944135074039898	3.965590289966077e-4	-20.220117664499885	ChIP-seq Enriched
411	K562_polycomb_13312_16	chr20:61460745-61483744	chr20	61470744	61473744	10.42391254021662	-5.944135074039898	3.965590289966077e-4	-20.220117664499885	ChIP-seq Enriched
412	K562_polycomb_17441_4	chr5:157554793-157577792	chr5	157564792	157567792	10.42391254021662	-5.944135074039898	3.965590289966077e-4	-20.220117664499885	ChIP-seq Enriched
413	K562_polycomb_21315_8	chr8:134619558-134642557	chr8	134629557	134632557	10.42391254021662	-5.944135074039898	3.965590289966077e-4	-20.220117664499885	ChIP-seq Enriched
414	K562_polycomb_18833_3	chr6:169018706-169041705	chr6	169028705	169031705	10.192137148297451	-5.949975702000897	4.0215961549672766e-4	-20.20374667456887	ChIP-seq Enriched
415	K562_polycomb_8216_2	chr16:78382504-78405503	chr16	78392503	78395503	10.539800236176202	-5.94028627518923	4.0018559696925e-4	-20.183539651829623	ChIP-seq Enriched
416	K562_polycomb_11294_1	chr2:16370533-16393532	chr2	16380532	16383532	11.107859671293358	-5.952428187395126	4.160327366494602e-4	-20.124400733684595	ChIP-seq Enriched
417	K562_polycomb_18273_2	chr6:85334283-85357282	chr6	85344282	85347282	10.012616082017692	-5.957881743651042	4.2136153560190927e-4	-20.10990702078944	ChIP-seq Enriched
418	K562_polycomb_144_11	chr1:6764141-6787140	chr1	6774140	6777140	27.62709325563537	-4.240614666370673	1.8114908226677804e-5	-20.108841499903008	ChIP-seq Enriched
419	K562_polycomb_17781_1	chr6:10856568-10879567	chr6	10866567	10869567	10.939717649694366	-5.94260592154476	4.157017891477399e-4	-20.09324674065479	ChIP-seq Enriched
420	K562_polycomb_987_10	chr1:90575244-90598243	chr1	90585243	90588243	10.77157562809537	-5.934444234679436	4.1628161242598385e-4	-20.062057973944913	ChIP-seq Enriched
421	K562_polycomb_2637_12	chr10:33794273-33817272	chr10	33804272	33807272	10.603433606496376	-5.9276285309979855	4.180443385367968e-4	-20.028138820123235	ChIP-seq Enriched
422	K562_polycomb_5701_6	chr13:33636664-33659663	chr13	33646663	33649663	10.603433606496376	-5.9276285309979855	4.180443385367968e-4	-20.028138820123235	ChIP-seq Enriched
423	K562_polycomb_7718_1	chr16:12969144-12992143	chr16	12979143	12982143	10.3194038889378	-5.925676700711303	4.172035100615813e-4	-20.02672538772715	ChIP-seq Enriched
424	K562_polycomb_20121_19	chr7:149672310-149695309	chr7	149682309	149685309	33.24443260258807	-3.4767138828384807	1.7688865575816912e-6	-19.99910133228064	ChIP-seq Enriched
425	K562_polycomb_13977_11	chr22:22712716-22735715	chr22	22722715	22725715	108.97060290691972	-2.207472225039566	8.720857101411551e-10	-19.998464006023813	ChIP-seq Enriched
426	K562_polycomb_706_2	chr1:43072930-43095929	chr1	43082929	43085929	43.63770261250473	-3.2133104352613224	5.986219149697903e-7	-19.995940449231707	ChIP-seq Enriched
427	K562_polycomb_2936_3	chr10:75861243-75884242	chr10	75871242	75874242	10.435291584897382	-5.921769874105271	4.2186097135377734e-4	-19.98497048342848	ChIP-seq Enriched
428	K562_polycomb_20005_2	chr7:140171201-140194200	chr7	140181200	140184200	34.937569455162276	-3.3241029858523077	9.81089761282889e-7	-19.972178905897692	ChIP-seq Enriched
429	K562_polycomb_18688_6	chr6:157341169-157364168	chr6	157351168	157354168	26.90227084359998	-4.215765464943263	1.8384151203685778e-5	-19.963995198855358	ChIP-seq Enriched
430	K562_polycomb_5184_14	chr12:106653223-106676222	chr12	106663222	106666222	10.71932130245596	-5.925386082167346	4.2790970016565606e-4	-19.960539195756223	ChIP-seq Enriched
431	K562_polycomb_19417_5	chr7:71102415-71125414	chr7	71112414	71115414	11.171493041613534	-5.947449490813615	4.408995300250813e-4	-19.957620523855933	ChIP-seq Enriched
432	K562_polycomb_19334_14	chr7:54682308-54705307	chr7	54692307	54695307	10.151261867338803	-5.920097835658712	4.272487928234392e-4	-19.946699041240265	ChIP-seq Enriched
433	K562_polycomb_9372_4	chr17:68413860-68436859	chr17	68423859	68426859	9.908107430738871	-5.940778313960489	4.3909581630503986e-4	-19.945810905862658	ChIP-seq Enriched
434	K562_polycomb_15850_4	chr4:24262778-24285777	chr4	24272777	24275777	10.03537417137922	-5.9229143937964075	4.313366355597872e-4	-19.931694699102035	ChIP-seq Enriched
435	K562_polycomb_2164_3	chr1:228215300-228238299	chr1	228225299	228228299	10.26714956329839	-5.916351369912209	4.2806979284540505e-4	-19.929143314297328	ChIP-seq Enriched
436	K562_polycomb_19138_10	chr7:31722587-31745586	chr7	31732586	31735586	10.551179280856967	-5.918396791218903	4.2957452757605007e-4	-19.927014012568538	ChIP-seq Enriched
437	K562_polycomb_20648_5	chr8:25627285-25650284	chr8	25637284	25640284	10.551179280856967	-5.918396791218903	4.2957452757605007e-4	-19.927014012568538	ChIP-seq Enriched
438	K562_polycomb_320_23	chr1:17168706-17191705	chr1	17178705	17181705	26.39526035599272	-5.781770085144791	3.593867526088022e-4	-19.914948215638027	ChIP-seq Enriched
439	K562_polycomb_14910_12	chr3:56767573-56790572	chr3	56777572	56780572	10.835208998415544	-5.924911931130621	4.3943760222752993e-4	-19.89053833711366	ChIP-seq Enriched
440	K562_polycomb_17687_1	chr6:1923767-1946766	chr6	1933766	1936766	10.383037259257971	-5.912426672918344	4.331226158216495e-4	-19.88579165485611	ChIP-seq Enriched
441	K562_polycomb_3676_1	chr11:14093655-14116654	chr11	14103654	14106654	9.855853105099465	-5.93212471820927	4.484034212307556e-4	-19.86271757914062	ChIP-seq Enriched
442	K562_polycomb_16599_7	chr5:4907288-4930287	chr5	4917287	4920287	10.66706697681655	-5.9162895565039575	4.397844850859245e-4	-19.859564699300606	ChIP-seq Enriched
443	K562_polycomb_10906_2	chr19:53030348-53053347	chr19	53040347	53043347	10.21489523765898	-5.9069618561739325	4.391850277907442e-4	-19.831753000419294	ChIP-seq Enriched
444	K562_polycomb_3309_4	chr10:121974686-121997685	chr10	121984685	121987685	10.498924955217555	-5.909117630611442	4.413014744422703e-4	-19.826653330386723	ChIP-seq Enriched
445	K562_polycomb_19216_5	chr7:38629201-38652200	chr7	38639200	38642200	10.498924955217555	-5.909117630611442	4.413014744422703e-4	-19.826653330386723	ChIP-seq Enriched
446	K562_polycomb_20665_8	chr8:26839684-26862683	chr8	26849683	26852683	10.498924955217555	-5.909117630611442	4.413014744422703e-4	-19.826653330386723	ChIP-seq Enriched
447	K562_polycomb_6875_13	chr15:33081600-33104599	chr15	33091599	33094599	9.833095015737936	-5.9560733415671105	4.702933941106495e-4	-19.819615013027605	ChIP-seq Enriched
448	K562_polycomb_9710_16	chr18:24043437-24066436	chr18	24053436	24056436	9.867232149780223	-5.915176167462217	4.512773585381563e-4	-19.78955581147444	ChIP-seq Enriched
449	K562_polycomb_14484_4	chr3:5391515-5414514	chr3	5401514	5404514	25.34072141953807	-4.719383519412378	6.499738561639111e-5	-19.760550138307007	ChIP-seq Enriched
450	K562_polycomb_14894_3	chr3:55058374-55081373	chr3	55068373	55071373	10.61481265117714	-5.907155213704172	4.5214884399455e-4	-19.757771769740096	ChIP-seq Enriched
451	K562_polycomb_153_5	chr1:7384541-7407540	chr1	7394540	7397540	10.046753216059985	-5.901416877798295	4.489262122837393e-4	-19.756911170800308	ChIP-seq Enriched
452	K562_polycomb_15497_6	chr3:182265013-182288012	chr3	182275012	182278012	10.046753216059985	-5.901416877798295	4.489262122837393e-4	-19.756911170800308	ChIP-seq Enriched
453	K562_polycomb_19881_5	chr7:129304160-129327159	chr7	129314159	129317159	25.071122615313847	-4.721439582931256	6.586615099623203e-5	-19.741933395197005	ChIP-seq Enriched
454	K562_polycomb_4346_23	chr11:116512684-116535683	chr11	116522683	116525683	10.162640912019569	-5.897507551319172	4.507298772912494e-4	-19.733553611667467	ChIP-seq Enriched
455	K562_polycomb_20146_20	chr7:150872113-150895112	chr7	150882112	150885112	27.296084519810968	-4.196472980973354	2.0097069296273507e-5	-19.710276593794774	ChIP-seq Enriched
456	K562_polycomb_13102_1	chr20:42780761-42803760	chr20	42790760	42793760	9.814977824140817	-5.906111867305788	4.6184970693682306e-4	-19.699832162242554	ChIP-seq Enriched
457	K562_polycomb_21894_29	chr9:107901720-107924719	chr9	107911719	107914719	10.278528607979151	-5.893571420165751	4.5686234307576657e-4	-19.685793523228234	ChIP-seq Enriched
458	K562_polycomb_103_28	chr1:4511741-4534740	chr1	4521740	4524740	9.994498890420571	-5.891970673585306	4.6041209601762256e-4	-19.660641638597053	ChIP-seq Enriched
459	K562_polycomb_4587_4	chr12:5704235-5727234	chr12	5714234	5717234	9.994498890420571	-5.891970673585306	4.6041209601762256e-4	-19.660641638597053	ChIP-seq Enriched
460	K562_polycomb_11218_6	chr2:7770270-7793269	chr2	7780269	7783269	10.56255832553773	-5.897983618120367	4.6518054116505145e-4	-19.6543135688908	ChIP-seq Enriched
461	K562_polycomb_12122_9	chr2:129314228-129337227	chr2	129324227	129327227	10.56255832553773	-5.897983618120367	4.6518054116505145e-4	-19.6543135688908	ChIP-seq Enriched
462	K562_polycomb_18558_8	chr6:138142064-138165063	chr6	138152063	138155063	9.687711083500467	-5.920291877383512	4.83092754670384e-4	-19.631507153984685	ChIP-seq Enriched
463	K562_polycomb_9641_11	chr18:10896403-10919402	chr18	10906402	10909402	10.394416303938735	-5.89041893654598	4.664472437169388e-4	-19.622148652004718	ChIP-seq Enriched
464	K562_polycomb_17090_11	chr5:109598100-109621099	chr5	109608099	109611099	10.394416303938735	-5.89041893654598	4.664472437169388e-4	-19.622148652004718	ChIP-seq Enriched
465	K562_polycomb_11948_1	chr2:106823345-106846344	chr2	106833344	106836344	9.699090128181233	-5.905719580741892	4.785576330420568e-4	-19.607377322937477	ChIP-seq Enriched
466	K562_polycomb_16583_94	chr5:2762887-2785886	chr5	2772886	2775886	9.942244564781165	-5.8824535687220125	4.724663181555678e-4	-19.562859041945398	ChIP-seq Enriched
467	K562_polycomb_16766_30	chr5:38469299-38492298	chr5	38479298	38482298	24.862105312756206	-4.706422877054495	7.010232477900916e-5	-19.551739973271424	ChIP-seq Enriched
468	K562_polycomb_11734_5	chr2:75119675-75142674	chr2	75129674	75132674	10.51030399989832	-5.888750676661996	4.784998397737307e-4	-19.551348316346424	ChIP-seq Enriched
469	K562_polycomb_12894_5	chr20:20682957-20705956	chr20	20692956	20695956	10.51030399989832	-5.888750676661996	4.784998397737307e-4	-19.551348316346424	ChIP-seq Enriched
470	K562_polycomb_18653_4	chr6:151662666-151685665	chr6	151672665	151675665	10.51030399989832	-5.888750676661996	4.784998397737307e-4	-19.551348316346424	ChIP-seq Enriched
471	K562_polycomb_7044_22	chr15:57792603-57815602	chr15	57802602	57805602	10.058132260740749	-5.8784066569362485	4.754482232481738e-4	-19.533338500268055	ChIP-seq Enriched
472	K562_polycomb_17679_89	chr6:1237566-1260565	chr6	1247565	1250565	10.058132260740749	-5.8784066569362485	4.754482232481738e-4	-19.533338500268055	ChIP-seq Enriched
473	K562_polycomb_20959_3	chr8:70213566-70236565	chr8	70223565	70226565	10.058132260740749	-5.8784066569362485	4.754482232481738e-4	-19.533338500268055	ChIP-seq Enriched
474	K562_polycomb_3941_16	chr11:62270929-62293928	chr11	62280928	62283928	9.646835802541824	-5.89677189214481	4.891962089822538e-4	-19.521363105699578	ChIP-seq Enriched
475	K562_polycomb_8266_13	chr16:83600396-83623395	chr16	83610395	83613395	9.646835802541824	-5.89677189214481	4.891962089822538e-4	-19.521363105699578	ChIP-seq Enriched
476	K562_polycomb_15560_26	chr3:187818013-187841012	chr3	187828012	187831012	10.342161978299329	-5.881000405900601	4.797516219118045e-4	-19.518943595062737	ChIP-seq Enriched
477	K562_polycomb_20092_10	chr7:143454508-143477507	chr7	143464507	143467507	24.64539524378057	-4.711865438742336	7.206916306041419e-5	-19.517727070281516	ChIP-seq Enriched
478	K562_polycomb_7071_2	chr15:61590602-61613601	chr15	61600601	61603601	10.17401995670033	-5.8744929143842	4.826037515555947e-4	-19.48222297161032	ChIP-seq Enriched
479	K562_polycomb_21198_1	chr8:120524161-120547160	chr8	120534160	120537160	10.17401995670033	-5.8744929143842	4.826037515555947e-4	-19.48222297161032	ChIP-seq Enriched
480	K562_polycomb_16583_101	chr5:2783887-2806886	chr5	2793886	2796886	9.583202432221649	-5.902978571794574	5.035497712875343e-4	-19.467773025500406	ChIP-seq Enriched
481	K562_polycomb_17667_1	chr6:907352-930351	chr6	917351	920351	9.77410254318217	-5.876348928605751	4.8686073710633635e-4	-19.465965534896362	ChIP-seq Enriched
482	K562_polycomb_21525_1	chr9:15193603-15216602	chr9	15203602	15206602	9.77410254318217	-5.876348928605751	4.8686073710633635e-4	-19.465965534896362	ChIP-seq Enriched
483	K562_polycomb_16331_10	chr4:146646249-146669248	chr4	146656248	146659248	9.889990239141753	-5.872865281502449	4.847921475467272e-4	-19.465285581060648	ChIP-seq Enriched
484	K562_polycomb_14617_3	chr3:23625910-23648909	chr3	23635909	23638909	10.458049674258907	-5.8795096245341245	4.923946293273056e-4	-19.447575744523682	ChIP-seq Enriched
485	K562_polycomb_7431_1	chr15:93451572-93474571	chr15	93461571	93464571	10.289907652659917	-5.871536458397575	4.935126439444019e-4	-19.415419683096275	ChIP-seq Enriched
486	K562_polycomb_20154_9	chr7:151326915-151349914	chr7	151336914	151339914	27.93949396183256	-3.832339840476874	8.606018526078024e-6	-19.41155903509338	ChIP-seq Enriched
487	K562_polycomb_18710_4	chr6:159799369-159822368	chr6	159809368	159812368	35.22382261144085	-3.2917511742275076	1.2975183376249149e-6	-19.37816553450036	ChIP-seq Enriched
488	K562_polycomb_14684_5	chr3:38653510-38676509	chr3	38663509	38666509	9.72184821754276	-5.866810644098196	4.991601244657666e-4	-19.370801390846605	ChIP-seq Enriched
489	K562_polycomb_7621_8	chr16:6360200-6383199	chr16	6370199	6373199	9.837735913502344	-5.8632055564865055	4.976581282041052e-4	-19.366571917648493	ChIP-seq Enriched
490	K562_polycomb_13557_13	chr21:41330474-41353473	chr21	41340473	41343473	9.837735913502344	-5.8632055564865055	4.976581282041052e-4	-19.366571917648493	ChIP-seq Enriched
491	K562_polycomb_15423_21	chr3:156250412-156273411	chr3	156260411	156263411	9.837735913502344	-5.8632055564865055	4.976581282041052e-4	-19.366571917648493	ChIP-seq Enriched
492	K562_polycomb_20809_4	chr8:52465241-52488240	chr8	52475240	52478240	9.837735913502344	-5.8632055564865055	4.976581282041052e-4	-19.366571917648493	ChIP-seq Enriched
493	K562_polycomb_5008_5	chr12:68571821-68594820	chr12	68581820	68584820	10.857967087777071	-5.897437012094666	5.239785509370232e-4	-19.34764193414101	ChIP-seq Enriched
494	K562_polycomb_16583_36	chr5:2588887-2611886	chr5	2598886	2601886	9.605960521583174	-5.869096628937598	5.071582417487861e-4	-19.337831250170257	ChIP-seq Enriched
495	K562_polycomb_11927_5	chr2:104685943-104708942	chr2	104695942	104698942	10.237653327020505	-5.862027649407027	5.073427161429161e-4	-19.313614115895863	ChIP-seq Enriched
496	K562_polycomb_16643_1	chr5:8130688-8153687	chr5	8140687	8143687	10.237653327020505	-5.862027649407027	5.073427161429161e-4	-19.313614115895863	ChIP-seq Enriched
497	K562_polycomb_1859_1	chr1:201743873-201766872	chr1	201753872	201756872	25.19709714454906	-5.711610353841065	4.164546790935682e-4	-19.307711862509546	ChIP-seq Enriched
498	K562_polycomb_14019_1	chr22:22971626-22994625	chr22	22981625	22984625	64.4520841519499	-2.5187273609468015	2.17599064970359e-8	-19.29935290045907	ChIP-seq Enriched
499	K562_polycomb_9630_12	chr18:8806803-8829802	chr18	8816802	8819802	25.5654618468352	-4.1597962642059025	2.304526187372975e-5	-19.290715537985196	ChIP-seq Enriched
500	K562_polycomb_20817_4	chr8:53021841-53044840	chr8	53031840	53034840	10.06951130542151	-5.855193834130245	5.100938883379064e-4	-19.277346716667697	ChIP-seq Enriched
501	K562_polycomb_19618_4	chr7:97576289-97599288	chr7	97586288	97589288	9.66959389190335	-5.857195902352127	5.116686110998563e-4	-19.27609745877026	ChIP-seq Enriched
502	K562_polycomb_3913_6	chr11:59456528-59479527	chr11	59466527	59469527	10.521683044579085	-5.871176249381004	5.214019630663629e-4	-19.2740578980125	ChIP-seq Enriched
503	K562_polycomb_4767_4	chr12:30439268-30462267	chr12	30449267	30452267	9.785481587862932	-5.853474165631232	5.106904618946299e-4	-19.268713587232064	ChIP-seq Enriched
504	K562_polycomb_12039_1	chr2:120185825-120208824	chr2	120195824	120198824	9.553706195943764	-5.859649017503906	5.193362333437898e-4	-19.246318244755564	ChIP-seq Enriched
505	K562_polycomb_4055_1	chr11:69445233-69468232	chr11	69455232	69458232	10.80571276213766	-5.889055484168994	5.397096088099295e-4	-19.244490189037936	ChIP-seq Enriched
506	K562_polycomb_15200_9	chr3:125647157-125670156	chr3	125657156	125660156	9.901369283822516	-5.849273608187887	5.152092082392095e-4	-19.232507455375817	ChIP-seq Enriched
507	K562_polycomb_19744_7	chr7:104333553-104356552	chr7	104343552	104346552	9.901369283822516	-5.849273608187887	5.152092082392095e-4	-19.232507455375817	ChIP-seq Enriched
508	K562_polycomb_21146_29	chr8:103147373-103170372	chr8	103157372	103160372	9.901369283822516	-5.849273608187887	5.152092082392095e-4	-19.232507455375817	ChIP-seq Enriched
509	K562_polycomb_17730_8	chr6:5731768-5754767	chr6	5741767	5744767	9.426439455303418	-5.876470909881552	5.363302986565435e-4	-19.219395759501428	ChIP-seq Enriched
510	K562_polycomb_1495_8	chr1:152082725-152105724	chr1	152092724	152095724	10.185399001381096	-5.852474553742566	5.217925906513529e-4	-19.210759966536045	ChIP-seq Enriched
511	K562_polycomb_3356_15	chr10:126249032-126272031	chr10	126259031	126262031	10.185399001381096	-5.852474553742566	5.217925906513529e-4	-19.210759966536045	ChIP-seq Enriched
512	K562_polycomb_19788_2	chr7:111574945-111597944	chr7	111584944	111587944	48.427003107548366	-2.8163850967501807	1.5232574303443938e-7	-19.199935664232893	ChIP-seq Enriched
513	K562_polycomb_16298_3	chr4:140849447-140872446	chr4	140859446	140862446	9.61733956626394	-5.8475041401591366	5.246786122163862e-4	-19.18043715079712	ChIP-seq Enriched
514	K562_polycomb_19398_4	chr7:68663814-68686813	chr7	68673813	68676813	9.61733956626394	-5.8475041401591366	5.246786122163862e-4	-19.18043715079712	ChIP-seq Enriched
515	K562_polycomb_17400_1	chr5:151152840-151175839	chr5	151162839	151165839	9.437818499984182	-5.860222811610886	5.348962859624216e-4	-19.173069226697336	ChIP-seq Enriched
516	K562_polycomb_19432_1	chr7:72058616-72081615	chr7	72068615	72071615	9.437818499984182	-5.860222811610886	5.348962859624216e-4	-19.173069226697336	ChIP-seq Enriched
517	K562_polycomb_2824_7	chr10:62097642-62120641	chr10	62107641	62110641	9.733227262223522	-5.843670909421128	5.242375747509492e-4	-19.169997943551355	ChIP-seq Enriched
518	K562_polycomb_20085_3	chr7:143164708-143187707	chr7	143174707	143177707	9.501451870304354	-5.850122186139575	5.320562044339829e-4	-19.153548597597098	ChIP-seq Enriched
519	K562_polycomb_21232_16	chr8:125737357-125760356	chr8	125747356	125750356	9.501451870304354	-5.850122186139575	5.320562044339829e-4	-19.153548597597098	ChIP-seq Enriched
520	K562_polycomb_4499_45	chr11:130644906-130667905	chr11	130654905	130657905	10.30128669734068	-5.851589746898651	5.365257365001911e-4	-19.13709435083179	ChIP-seq Enriched
521	K562_polycomb_11918_21	chr2:102522942-102545941	chr2	102532941	102535941	9.849114958183106	-5.8394345277693045	5.295148128819743e-4	-19.130699259692378	ChIP-seq Enriched
522	K562_polycomb_12496_1	chr2:216927478-216950477	chr2	216937477	216940477	10.133144675741685	-5.84287776412332	5.372168853905591e-4	-19.105335875011654	ChIP-seq Enriched
523	K562_polycomb_21234_1	chr8:125768157-125791156	chr8	125778156	125781156	10.585316414899255	-5.865878921172439	5.544208646316037e-4	-19.100242854913976	ChIP-seq Enriched
524	K562_polycomb_18598_1	chr6:144194064-144217063	chr6	144204063	144207063	9.385564174344772	-5.850889215217222	5.474342077784788e-4	-19.083658523350596	ChIP-seq Enriched
525	K562_polycomb_1662_1	chr1:168345363-168368362	chr1	168355362	168358362	9.56508524062453	-5.837734813537506	5.384459726170564e-4	-19.082725371028	ChIP-seq Enriched
526	K562_polycomb_10318_3	chr19:12463987-12486986	chr19	12473986	12476986	9.96500265414269	-5.835677342442709	5.394616858885056e-4	-19.07122344998776	ChIP-seq Enriched
527	K562_polycomb_5457_33	chr12:129783656-129806655	chr12	129793655	129796655	9.680972936584112	-5.833795617993741	5.385401638707437e-4	-19.069405535145208	ChIP-seq Enriched
528	K562_polycomb_13107_54	chr20:43275761-43298760	chr20	43285760	43288760	10.417174393300265	-5.8530536843641725	5.531281291395579e-4	-19.064415774275083	ChIP-seq Enriched
529	K562_polycomb_18750_15	chr6:165717913-165740912	chr6	165727912	165730912	9.796860632543696	-5.829531674153003	5.444415572125969e-4	-19.027875472174124	ChIP-seq Enriched
530	K562_polycomb_16454_4	chr4:177387447-177410446	chr4	177397446	177400446	9.333309848705362	-5.841457097576093	5.60772398687388e-4	-18.99182341921208	ChIP-seq Enriched
531	K562_polycomb_16593_23	chr5:3638087-3661086	chr5	3648086	3651086	9.333309848705362	-5.841457097576093	5.60772398687388e-4	-18.99182341921208	ChIP-seq Enriched
532	K562_polycomb_2614_4	chr10:31642273-31665272	chr10	31652272	31655272	9.51283091498512	-5.827886560188396	5.526481787711106e-4	-18.98463918885285	ChIP-seq Enriched
533	K562_polycomb_18899_5	chr7:1672965-1695964	chr7	1682964	1685964	9.51283091498512	-5.827886560188396	5.526481787711106e-4	-18.98463918885285	ChIP-seq Enriched
534	K562_polycomb_3356_28	chr10:126288032-126311031	chr10	126298031	126301031	9.628718610944702	-5.823848152256456	5.533849278809371e-4	-18.968114286968735	ChIP-seq Enriched
535	K562_polycomb_8531_3	chr17:12284284-12307283	chr17	12294283	12297283	10.364920067660853	-5.843956540628755	5.699514822452059e-4	-18.958742396529193	ChIP-seq Enriched
536	K562_polycomb_12270_1	chr2:170482891-170505890	chr2	170492890	170495890	24.36537201437722	-4.668696782809609	8.842826362304555e-5	-18.924137103472887	ChIP-seq Enriched
537	K562_polycomb_16645_14	chr5:10086889-10109888	chr5	10096888	10099888	9.744606306904286	-5.819565253665825	5.603244960950698e-4	-18.922667870286087	ChIP-seq Enriched
538	K562_polycomb_19939_10	chr7:134145048-134168047	chr7	134155047	134158047	27.857108990306084	-3.813311819502441	1.0976630478219989e-5	-18.912238012996795	ChIP-seq Enriched
539	K562_polycomb_15885_6	chr4:37644179-37667178	chr4	37654178	37657178	9.281055523065952	-5.831962056019482	5.73929062229456e-4	-18.902215897729803	ChIP-seq Enriched
540	K562_polycomb_4995_3	chr12:67921021-67944020	chr12	67931020	67934020	10.028636024462864	-5.823555552307126	5.69608688247478e-4	-18.894079876116976	ChIP-seq Enriched
541	K562_polycomb_5457_52	chr12:129840656-129863655	chr12	129850655	129853655	9.217422152745776	-5.840070509049212	5.853586991582242e-4	-18.878482996932444	ChIP-seq Enriched
542	K562_polycomb_19602_10	chr7:96743489-96766488	chr7	96753488	96756488	9.217422152745776	-5.840070509049212	5.853586991582242e-4	-18.878482996932444	ChIP-seq Enriched
543	K562_polycomb_13787_3	chr22:19272278-19295277	chr22	19282277	19285277	37.89568094772196	-3.1869673915225856	1.199183489997863e-6	-18.870398384743908	ChIP-seq Enriched
544	K562_polycomb_13072_2	chr20:40499961-40522960	chr20	40509960	40512960	9.344688893386124	-5.82105803576611	5.731854761437028e-4	-18.870151907495277	ChIP-seq Enriched
545	K562_polycomb_14659_2	chr3:36618309-36641308	chr3	36628308	36631308	9.344688893386124	-5.82105803576611	5.731854761437028e-4	-18.870151907495277	ChIP-seq Enriched
546	K562_polycomb_19396_1	chr7:68342014-68365013	chr7	68352013	68355013	9.344688893386124	-5.82105803576611	5.731854761437028e-4	-18.870151907495277	ChIP-seq Enriched
547	K562_polycomb_11141_21	chr2:402601-425600	chr2	412600	415600	9.576464285305292	-5.813828404990212	5.689429002037213e-4	-18.865473867297975	ChIP-seq Enriched
548	K562_polycomb_14697_35	chr3:39512710-39535709	chr3	39522709	39525709	9.86049400286387	-5.815947083945343	5.714026164464809e-4	-18.861452411432378	ChIP-seq Enriched
549	K562_polycomb_5451_2	chr12:129317656-129340655	chr12	129327655	129330655	9.692351981264876	-5.809535507484823	5.759523393625464e-4	-18.82064938803344	ChIP-seq Enriched
550	K562_polycomb_7622_4	chr16:6479000-6501999	chr16	6488999	6491999	9.692351981264876	-5.809535507484823	5.759523393625464e-4	-18.82064938803344	ChIP-seq Enriched
551	K562_polycomb_11924_1	chr2:104548343-104571342	chr2	104558342	104561342	9.22880119742654	-5.822385052889272	5.876118844250003e-4	-18.811598767846885	ChIP-seq Enriched
552	K562_polycomb_8160_2	chr16:72269502-72292501	chr16	72279501	72282501	9.165167827106366	-5.8307956069967295	5.984435414958727e-4	-18.792519058081112	ChIP-seq Enriched
553	K562_polycomb_10905_6	chr19:53012948-53035947	chr19	53022947	53025947	9.165167827106366	-5.8307956069967295	5.984435414958727e-4	-18.792519058081112	ChIP-seq Enriched
554	K562_polycomb_12446_2	chr2:204101078-204124077	chr2	204111077	204114077	9.408322263706298	-5.807956078196861	5.824553754117461e-4	-18.787212408740704	ChIP-seq Enriched
555	K562_polycomb_19981_2	chr7:138590456-138613455	chr7	138600455	138603455	24.57966462430845	-4.648754250519976	9.127641171964928e-5	-18.779300321023918	ChIP-seq Enriched
556	K562_polycomb_16445_3	chr4:173446850-173469849	chr4	173456849	173459849	9.524209959665882	-5.803735671801504	5.843858762582867e-4	-18.7652202241363	ChIP-seq Enriched
557	K562_polycomb_2389_29	chr10:4581809-4604808	chr10	4591808	4594808	9.80823967722446	-5.80600306030134	5.880413310655073e-4	-18.756827898074675	ChIP-seq Enriched
558	K562_polycomb_4907_13	chr12:54653417-54676416	chr12	54663416	54666416	9.80823967722446	-5.80600306030134	5.880413310655073e-4	-18.756827898074675	ChIP-seq Enriched
559	K562_polycomb_23010_20	chrX:136654642-136677641	chrX	136664641	136667641	9.80823967722446	-5.80600306030134	5.880413310655073e-4	-18.756827898074675	ChIP-seq Enriched
560	K562_polycomb_4440_12	chr11:124048694-124071693	chr11	124058693	124061693	24.080050085413504	-5.655034587879112	4.8541220883084303e-4	-18.74015863860485	ChIP-seq Enriched
561	K562_polycomb_1859_2	chr1:201746873-201769872	chr1	201756872	201759872	23.19077193004189	-5.647087140676287	4.8395330672902474e-4	-18.721203740657664	ChIP-seq Enriched
562	K562_polycomb_4432_25	chr11:123412293-123435292	chr11	123422292	123425292	9.17654687178713	-5.812725036533524	6.020288403983451e-4	-18.719199166212015	ChIP-seq Enriched
563	K562_polycomb_5456_11	chr12:129640056-129663055	chr12	129650055	129653055	9.17654687178713	-5.812725036533524	6.020288403983451e-4	-18.719199166212015	ChIP-seq Enriched
564	K562_polycomb_19921_27	chr7:131954442-131977441	chr7	131964441	131967441	24.29739456399832	-5.653572113468856	4.891531763141771e-4	-18.716462118065355	ChIP-seq Enriched
565	K562_polycomb_19427_15	chr7:71827016-71850015	chr7	71837015	71840015	9.640097655625466	-5.799442712161329	5.925953837249557e-4	-18.716203566026806	ChIP-seq Enriched
566	K562_polycomb_19821_2	chr7:117714547-117737546	chr7	117724546	117727546	32.2454966781321	-3.396078158719987	3.1082456768940397e-6	-18.70384836914284	ChIP-seq Enriched
567	K562_polycomb_19945_8	chr7:134267849-134290848	chr7	134277848	134280848	34.790722683382036	-3.265446677159408	1.885550906771524e-6	-18.69325110510111	ChIP-seq Enriched
568	K562_polycomb_2351_2	chr10:2001807-2024806	chr10	2011806	2014806	9.356067938066888	-5.797871634281428	5.979327304268152e-4	-18.688556040410162	ChIP-seq Enriched
569	K562_polycomb_2393_1	chr10:5296638-5319637	chr10	5306637	5309637	9.356067938066888	-5.797871634281428	5.979327304268152e-4	-18.688556040410162	ChIP-seq Enriched
570	K562_polycomb_12122_8	chr2:129311228-129334227	chr2	129321227	129324227	9.356067938066888	-5.797871634281428	5.979327304268152e-4	-18.688556040410162	ChIP-seq Enriched
571	K562_polycomb_16101_7	chr4:84344848-84367847	chr4	84354847	84357847	9.356067938066888	-5.797871634281428	5.979327304268152e-4	-18.688556040410162	ChIP-seq Enriched
572	K562_polycomb_17523_66	chr5:171719797-171742796	chr5	171729796	171732796	9.356067938066888	-5.797871634281428	5.979327304268152e-4	-18.688556040410162	ChIP-seq Enriched
573	K562_polycomb_18545_4	chr6:137242264-137265263	chr6	137252263	137255263	9.356067938066888	-5.797871634281428	5.979327304268152e-4	-18.688556040410162	ChIP-seq Enriched
574	K562_polycomb_21745_14	chr9:88681886-88704885	chr9	88691885	88694885	9.356067938066888	-5.797871634281428	5.979327304268152e-4	-18.688556040410162	ChIP-seq Enriched
575	K562_polycomb_10313_2	chr19:12216186-12239185	chr19	12226185	12229185	9.471955634026472	-5.793570768085522	6.008814597956439e-4	-18.662315022635152	ChIP-seq Enriched
576	K562_polycomb_18214_2	chr6:70110509-70133508	chr6	70120508	70123508	9.471955634026472	-5.793570768085522	6.008814597956439e-4	-18.662315022635152	ChIP-seq Enriched
577	K562_polycomb_8270_3	chr16:83896196-83919195	chr16	83906195	83909195	23.281507469782316	-4.650573874068072	9.811202562446593e-5	-18.64079182012871	ChIP-seq Enriched
578	K562_polycomb_5340_34	chr12:119246796-119269795	chr12	119256795	119259795	9.12429254614772	-5.8029809545163245	6.170334208362446e-4	-18.62577755525418	ChIP-seq Enriched
579	K562_polycomb_18294_1	chr6:88118082-88141081	chr6	88128081	88131081	9.060659175827546	-5.8119511065436225	6.26751565705688e-4	-18.61512477397621	ChIP-seq Enriched
580	K562_polycomb_20255_11	chr7:158169309-158192308	chr7	158179308	158182308	9.060659175827546	-5.8119511065436225	6.26751565705688e-4	-18.61512477397621	ChIP-seq Enriched
581	K562_polycomb_16373_9	chr4:153664049-153687048	chr4	153674048	153677048	9.587843329986054	-5.789287180069192	6.100739215904109e-4	-18.610344107924664	ChIP-seq Enriched
582	K562_polycomb_5961_7	chr13:109915054-109938053	chr13	109925053	109928053	10.040015069143628	-5.804373731939055	6.222215688734165e-4	-18.60914106791222	ChIP-seq Enriched
583	K562_polycomb_8712_2	chr17:34093182-34116181	chr17	34103181	34106181	10.040015069143628	-5.804373731939055	6.222215688734165e-4	-18.60914106791222	ChIP-seq Enriched
584	K562_polycomb_2811_4	chr10:60445243-60468242	chr10	60455242	60458242	23.52161003772866	-4.631037956151231	9.601836312354698e-5	-18.605869740118404	ChIP-seq Enriched
585	K562_polycomb_853_1	chr1:59644329-59667328	chr1	59654328	59657328	9.303813612427478	-5.787707169130211	6.145918733699211e-4	-18.586719123321128	ChIP-seq Enriched
586	K562_polycomb_14931_2	chr3:58931875-58954874	chr3	58941874	58944874	9.303813612427478	-5.787707169130211	6.145918733699211e-4	-18.586719123321128	ChIP-seq Enriched
587	K562_polycomb_19611_5	chr7:97302289-97325288	chr7	97312288	97315288	9.303813612427478	-5.787707169130211	6.145918733699211e-4	-18.586719123321128	ChIP-seq Enriched
588	K562_polycomb_18202_10	chr6:57255203-57278202	chr6	57265202	57268202	23.740714173561926	-5.632916597066703	5.021253020727587e-4	-18.584050244918483	ChIP-seq Enriched
589	K562_polycomb_5452_3	chr12:129348056-129371055	chr12	129358055	129361055	9.187925916467892	-5.791251303157737	6.187766881453409e-4	-18.581033229789536	ChIP-seq Enriched
590	K562_polycomb_17481_6	chr5:168110596-168133595	chr5	168120595	168123595	9.871873047544634	-5.794238719316738	6.220393142378349e-4	-18.57738484791676	ChIP-seq Enriched
591	K562_polycomb_17882_43	chr6:24915773-24938772	chr6	24925772	24928772	9.871873047544634	-5.794238719316738	6.220393142378349e-4	-18.57738484791676	ChIP-seq Enriched
592	K562_polycomb_5948_6	chr13:107853453-107876452	chr13	107863452	107866452	80.17965918496014	-2.3411555512641615	1.17626949489837e-8	-18.5641769436529	ChIP-seq Enriched
593	K562_polycomb_10001_16	chr18:77681645-77704644	chr18	77691644	77694644	9.419701308387062	-5.783333321375893	6.180547296396431e-4	-18.5585608588635	ChIP-seq Enriched
594	K562_polycomb_12852_1	chr20:17213956-17236955	chr20	17223955	17226955	9.419701308387062	-5.783333321375893	6.180547296396431e-4	-18.5585608588635	ChIP-seq Enriched
595	K562_polycomb_17721_1	chr6:4410567-4433566	chr6	4420566	4423566	9.419701308387062	-5.783333321375893	6.180547296396431e-4	-18.5585608588635	ChIP-seq Enriched
596	K562_polycomb_19412_2	chr7:70385615-70408614	chr7	70395614	70398614	9.419701308387062	-5.783333321375893	6.180547296396431e-4	-18.5585608588635	ChIP-seq Enriched
597	K562_polycomb_12259_3	chr2:167961891-167984890	chr2	167971890	167974890	9.07203822050831	-5.793151754491962	6.320837789300067e-4	-18.533597976957793	ChIP-seq Enriched
598	K562_polycomb_16219_14	chr4:112404445-112427444	chr4	112414444	112417444	9.535589004346644	-5.779069259766941	6.2791494837742e-4	-18.505152925392803	ChIP-seq Enriched
599	K562_polycomb_16504_1	chr4:186891447-186914446	chr4	186901446	186904446	9.535589004346644	-5.779069259766941	6.2791494837742e-4	-18.505152925392803	ChIP-seq Enriched
600	K562_polycomb_5457_20	chr12:129744656-129767655	chr12	129754655	129757655	9.251559286788067	-5.777462303527777	6.313820517014962e-4	-18.4861910116835	ChIP-seq Enriched
601	K562_polycomb_566_4	chr1:33396800-33419799	chr1	33406799	33409799	23.86798091420227	-5.628348016709287	5.196737669236272e-4	-18.48501007059548	ChIP-seq Enriched
602	K562_polycomb_14763_6	chr3:44679709-44702708	chr3	44689708	44692708	9.135671590828483	-5.781147019326393	6.349061324594606e-4	-18.484006317519245	ChIP-seq Enriched
603	K562_polycomb_20567_10	chr8:19404690-19427689	chr8	19414689	19417689	9.135671590828483	-5.781147019326393	6.349061324594606e-4	-18.484006317519245	ChIP-seq Enriched
604	K562_polycomb_20834_3	chr8:54517841-54540840	chr8	54527840	54530840	9.135671590828483	-5.781147019326393	6.349061324594606e-4	-18.484006317519245	ChIP-seq Enriched
605	K562_polycomb_21632_6	chr9:70534285-70557284	chr9	70544284	70547284	9.135671590828483	-5.781147019326393	6.349061324594606e-4	-18.484006317519245	ChIP-seq Enriched
606	K562_polycomb_2555_3	chr10:26169672-26192671	chr10	26179671	26182671	9.367446982747651	-5.773023341238403	6.35562499683893e-4	-18.455441957504135	ChIP-seq Enriched
607	K562_polycomb_5640_2	chr13:28589664-28612663	chr13	28599663	28602663	9.367446982747651	-5.773023341238403	6.35562499683893e-4	-18.455441957504135	ChIP-seq Enriched
608	K562_polycomb_18620_18	chr6:148572065-148595064	chr6	148582064	148585064	9.367446982747651	-5.773023341238403	6.35562499683893e-4	-18.455441957504135	ChIP-seq Enriched
609	K562_polycomb_18925_2	chr7:3626569-3649568	chr7	3636568	3639568	9.367446982747651	-5.773023341238403	6.35562499683893e-4	-18.455441957504135	ChIP-seq Enriched
610	K562_polycomb_2645_29	chr10:34237873-34260872	chr10	34247872	34250872	8.956150524548725	-5.7928049752612365	6.563677739020341e-4	-18.437645245275284	ChIP-seq Enriched
611	K562_polycomb_16453_1	chr4:177229847-177252846	chr4	177239846	177242846	8.956150524548725	-5.7928049752612365	6.563677739020341e-4	-18.437645245275284	ChIP-seq Enriched
612	K562_polycomb_18731_18	chr6:161744769-161767768	chr6	161754768	161757768	8.956150524548725	-5.7928049752612365	6.563677739020341e-4	-18.437645245275284	ChIP-seq Enriched
613	K562_polycomb_4481_15	chr11:129438106-129461105	chr11	129448105	129451105	9.65147670030623	-5.775862177953127	6.425028644813681e-4	-18.43727366071115	ChIP-seq Enriched
614	K562_polycomb_11656_1	chr2:66191669-66214668	chr2	66201668	66204668	9.65147670030623	-5.775862177953127	6.425028644813681e-4	-18.43727366071115	ChIP-seq Enriched
615	K562_polycomb_19281_1	chr7:45382402-45405401	chr7	45392401	45395401	9.65147670030623	-5.775862177953127	6.425028644813681e-4	-18.43727366071115	ChIP-seq Enriched
616	K562_polycomb_12163_6	chr2:132647828-132670827	chr2	132657827	132660827	8.9333924351872	-5.82045029211901	6.860417582505465e-4	-18.41386435777279	ChIP-seq Enriched
617	K562_polycomb_16208_13	chr4:110003645-110026644	chr4	110013644	110016644	9.483334678707234	-5.768789336262382	6.464413145398412e-4	-18.399385688933968	ChIP-seq Enriched
618	K562_polycomb_21526_10	chr9:15265603-15288602	chr9	15275602	15278602	9.483334678707234	-5.768789336262382	6.464413145398412e-4	-18.399385688933968	ChIP-seq Enriched
619	K562_polycomb_1859_3	chr1:201749873-201772872	chr1	201759872	201762872	22.7204829992872	-5.612045714354962	5.26719154479426e-4	-18.398647894118366	ChIP-seq Enriched
620	K562_polycomb_8170_17	chr16:73575302-73598301	chr16	73585301	73588301	9.935506417864808	-5.7852786762022745	6.612506173832019e-4	-18.395068254605064	ChIP-seq Enriched
621	K562_polycomb_5678_8	chr13:31359264-31382263	chr13	31369263	31372263	9.199304961148655	-5.7671366881798	6.490978861030532e-4	-18.383842826220626	ChIP-seq Enriched
622	K562_polycomb_17097_4	chr5:111220903-111243902	chr5	111230902	111233902	9.199304961148655	-5.7671366881798	6.490978861030532e-4	-18.383842826220626	ChIP-seq Enriched
623	K562_polycomb_9370_3	chr17:68251860-68274859	chr17	68261859	68264859	9.31519265710824	-5.7626408743838455	6.541442877133079e-4	-18.350129739204665	ChIP-seq Enriched
624	K562_polycomb_11139_15	chr2:223801-246800	chr2	233800	236800	9.31519265710824	-5.7626408743838455	6.541442877133079e-4	-18.350129739204665	ChIP-seq Enriched
625	K562_polycomb_20816_2	chr8:52989041-53012040	chr8	52999040	53002040	9.31519265710824	-5.7626408743838455	6.541442877133079e-4	-18.350129739204665	ChIP-seq Enriched
626	K562_polycomb_858_4	chr1:59967129-59990128	chr1	59977128	59980128	8.903896198909315	-5.78310052458217	6.717136155571202e-4	-18.348712997939792	ChIP-seq Enriched
627	K562_polycomb_3756_2	chr11:20645455-20668454	chr11	20655454	20658454	8.903896198909315	-5.78310052458217	6.717136155571202e-4	-18.348712997939792	ChIP-seq Enriched
628	K562_polycomb_13089_2	chr20:41856561-41879560	chr20	41866560	41869560	8.903896198909315	-5.78310052458217	6.717136155571202e-4	-18.348712997939792	ChIP-seq Enriched
629	K562_polycomb_21518_3	chr9:14245802-14268801	chr9	14255801	14258801	8.903896198909315	-5.78310052458217	6.717136155571202e-4	-18.348712997939792	ChIP-seq Enriched
630	K562_polycomb_16331_5	chr4:146631249-146654248	chr4	146641248	146644248	8.96752956922949	-5.773233797142849	6.643926235863719e-4	-18.344884525737697	ChIP-seq Enriched
631	K562_polycomb_20589_13	chr8:21188690-21211689	chr8	21198689	21201689	8.96752956922949	-5.773233797142849	6.643926235863719e-4	-18.344884525737697	ChIP-seq Enriched
632	K562_polycomb_3398_8	chr10:130529737-130552736	chr10	130539736	130542736	9.883252092225398	-5.775689157275692	6.815222585702175e-4	-18.28883497331289	ChIP-seq Enriched
633	K562_polycomb_9630_3	chr18:8779803-8802802	chr18	8789802	8792802	29.67382630525787	-3.562552742494435	7.361352374915419e-6	-18.286734254031536	ChIP-seq Enriched
634	K562_polycomb_847_7	chr1:59147929-59170928	chr1	59157928	59160928	9.031162939549665	-5.760680847400758	6.69277947995113e-4	-18.286667747163634	ChIP-seq Enriched
635	K562_polycomb_2348_41	chr10:1376606-1399605	chr10	1386605	1389605	9.031162939549665	-5.760680847400758	6.69277947995113e-4	-18.286667747163634	ChIP-seq Enriched
636	K562_polycomb_15875_5	chr4:27026579-27049578	chr4	27036578	27039578	9.031162939549665	-5.760680847400758	6.69277947995113e-4	-18.286667747163634	ChIP-seq Enriched
637	K562_polycomb_848_13	chr1:59213529-59236528	chr1	59223528	59226528	9.147050635509247	-5.756730005159157	6.671556662241892e-4	-18.282066688877006	ChIP-seq Enriched
638	K562_polycomb_16254_1	chr4:123482646-123505645	chr4	123492645	123495645	9.147050635509247	-5.756730005159157	6.671556662241892e-4	-18.282066688877006	ChIP-seq Enriched
639	K562_polycomb_19773_4	chr7:106389755-106412754	chr7	106399754	106402754	29.3867447190457	-3.541566378407704	6.951139178081097e-6	-18.26720110810532	ChIP-seq Enriched
640	K562_polycomb_2638_2	chr10:33867673-33890672	chr10	33877672	33880672	8.915275243590079	-5.763142944269127	6.811570792216055e-4	-18.250448625780127	ChIP-seq Enriched
641	K562_polycomb_2994_1	chr10:84037645-84060644	chr10	84047644	84050644	8.915275243590079	-5.763142944269127	6.811570792216055e-4	-18.250448625780127	ChIP-seq Enriched
642	K562_polycomb_20433_1	chr8:6175480-6198479	chr8	6185479	6188479	8.915275243590079	-5.763142944269127	6.811570792216055e-4	-18.250448625780127	ChIP-seq Enriched
643	K562_polycomb_21253_25	chr8:127509556-127532555	chr8	127519555	127522555	8.915275243590079	-5.763142944269127	6.811570792216055e-4	-18.250448625780127	ChIP-seq Enriched
644	K562_polycomb_12271_1	chr2:170547891-170570890	chr2	170557890	170560890	24.52372402040627	-4.634586990092258	1.1546761482327746e-4	-18.248870754020754	ChIP-seq Enriched
645	K562_polycomb_972_2	chr1:89081918-89104917	chr1	89091917	89094917	9.262938331468831	-5.752186005726891	6.729218613529848e-4	-18.246137421571188	ChIP-seq Enriched
646	K562_polycomb_8715_3	chr17:34216182-34239181	chr17	34226181	34229181	9.262938331468831	-5.752186005726891	6.729218613529848e-4	-18.246137421571188	ChIP-seq Enriched
647	K562_polycomb_15488_10	chr3:180837213-180860212	chr3	180847212	180850212	9.262938331468831	-5.752186005726891	6.729218613529848e-4	-18.246137421571188	ChIP-seq Enriched
648	K562_polycomb_15200_10	chr3:125650157-125673156	chr3	125660156	125663156	9.54696804902741	-5.755517077344934	6.8196241082532e-4	-18.223345873611734	ChIP-seq Enriched
649	K562_polycomb_19896_2	chr7:130671563-130694562	chr7	130681562	130684562	38.210499112963554	-3.029018233680824	9.72128550384185e-7	-18.211294544425243	ChIP-seq Enriched
650	K562_polycomb_11137_1	chr2:89001-112000	chr2	99000	102000	8.788008502949731	-5.780289421161027	7.087553361201529e-4	-18.20504267823434	ChIP-seq Enriched
651	K562_polycomb_2993_2	chr10:80929845-80952844	chr10	80939844	80942844	8.978908613910253	-5.7503175053495506	6.872819275836091e-4	-18.18747841316663	ChIP-seq Enriched
652	K562_polycomb_109_4	chr1:4970341-4993340	chr1	4980340	4983340	9.378826027428412	-5.748045202723809	6.855621452689341e-4	-18.186545845579474	ChIP-seq Enriched
653	K562_polycomb_9967_16	chr18:75528246-75551245	chr18	75538245	75541245	9.378826027428412	-5.748045202723809	6.855621452689341e-4	-18.186545845579474	ChIP-seq Enriched
654	K562_polycomb_12559_13	chr2:223758684-223781683	chr2	223768683	223771683	9.378826027428412	-5.748045202723809	6.855621452689341e-4	-18.186545845579474	ChIP-seq Enriched
655	K562_polycomb_19938_2	chr7:134092448-134115447	chr7	134102447	134105447	9.378826027428412	-5.748045202723809	6.855621452689341e-4	-18.186545845579474	ChIP-seq Enriched
656	K562_polycomb_7621_10	chr16:6366200-6389199	chr16	6376199	6379199	8.799387547630495	-5.763434856742116	7.04156641002457e-4	-18.168252754312395	ChIP-seq Enriched
657	K562_polycomb_12308_12	chr2:174465673-174488672	chr2	174475672	174478672	31.129084028605728	-3.3516097350350873	3.809458436669239e-6	-18.16283152185027	ChIP-seq Enriched
658	K562_polycomb_7067_28	chr15:61062002-61085001	chr15	61072001	61075001	8.863020917950669	-5.752962784462565	6.984523336434366e-4	-18.155563699292415	ChIP-seq Enriched
659	K562_polycomb_16293_42	chr4:140673847-140696846	chr4	140683846	140686846	8.863020917950669	-5.752962784462565	6.984523336434366e-4	-18.155563699292415	ChIP-seq Enriched
660	K562_polycomb_16584_7	chr5:3000087-3023086	chr5	3010086	3013086	8.863020917950669	-5.752962784462565	6.984523336434366e-4	-18.155563699292415	ChIP-seq Enriched
661	K562_polycomb_12270_12	chr2:170515891-170538890	chr2	170525890	170528890	26.609743321876596	-3.754978612700033	1.4662535911890365e-5	-18.150781489778495	ChIP-seq Enriched
662	K562_polycomb_16642_13	chr5:8058488-8081487	chr5	8068487	8071487	9.21068400582942	-5.741658859402838	6.924863776147944e-4	-18.14128082745009	ChIP-seq Enriched
663	K562_polycomb_16756_3	chr5:37762499-37785498	chr5	37772498	37775498	9.21068400582942	-5.741658859402838	6.924863776147944e-4	-18.14128082745009	ChIP-seq Enriched
664	K562_polycomb_20824_6	chr8:53592241-53615240	chr8	53602240	53605240	9.21068400582942	-5.741658859402838	6.924863776147944e-4	-18.14128082745009	ChIP-seq Enriched
665	K562_polycomb_10502_8	chr19:32203895-32226894	chr19	32213894	32216894	8.735754177310321	-5.7707046253477	7.248554927346652e-4	-18.118561571045774	ChIP-seq Enriched
666	K562_polycomb_12121_7	chr2:129193228-129216227	chr2	129203227	129206227	9.494713723387996	-5.745271146544591	7.02653630829586e-4	-18.116326256941154	ChIP-seq Enriched
667	K562_polycomb_19881_1	chr7:129292160-129315159	chr7	129302159	129305159	23.52801059274152	-5.603319334617829	5.866726618436328e-4	-18.10771000908491	ChIP-seq Enriched
668	K562_polycomb_7331_2	chr15:82069060-82092059	chr15	82079059	82082059	25.78376094492166	-4.107781782894477	3.911870740193999e-5	-18.1055226734351	ChIP-seq Enriched
669	K562_polycomb_20102_3	chr7:143943708-143966707	chr7	143953707	143956707	25.951902966520652	-4.114953025260152	3.982639936719034e-5	-18.105089471454235	ChIP-seq Enriched
670	K562_polycomb_19432_8	chr7:72079616-72102615	chr7	72089615	72092615	8.724375132629557	-5.783944208817073	7.456752845489764e-4	-18.088997769872535	ChIP-seq Enriched
671	K562_polycomb_5277_4	chr12:114219396-114242395	chr12	114229395	114232395	8.926654288270843	-5.739866389684471	7.055983769234358e-4	-18.088858465049366	ChIP-seq Enriched
672	K562_polycomb_17511_6	chr5:170639197-170662196	chr5	170649196	170652196	8.926654288270843	-5.739866389684471	7.055983769234358e-4	-18.088858465049366	ChIP-seq Enriched
673	K562_polycomb_18643_72	chr6:150764065-150787064	chr6	150774064	150777064	8.926654288270843	-5.739866389684471	7.055983769234358e-4	-18.088858465049366	ChIP-seq Enriched
674	K562_polycomb_19744_21	chr7:104375553-104398552	chr7	104385552	104388552	9.326571701789003	-5.737581945697328	7.057485939174933e-4	-18.08112874085453	ChIP-seq Enriched
675	K562_polycomb_2918_2	chr10:74943243-74966242	chr10	74953242	74956242	22.186560698212332	-5.579060829422577	5.747562029021517e-4	-18.07903774069328	ChIP-seq Enriched
676	K562_polycomb_19807_3	chr7:112707546-112730545	chr7	112717545	112720545	9.042541984230429	-5.7356723299430215	7.050117289210194e-4	-18.077713029527917	ChIP-seq Enriched
677	K562_polycomb_20905_8	chr8:61150642-61173641	chr8	61160641	61163641	8.747133221991085	-5.753466798952885	7.214363240221057e-4	-18.076253466648463	ChIP-seq Enriched
678	K562_polycomb_20234_4	chr7:156920707-156943706	chr7	156930706	156933706	49.50688455617482	-2.7482803124581094	2.6562656789480906e-7	-18.07194514671646	ChIP-seq Enriched
679	K562_polycomb_20183_3	chr7:153498316-153521315	chr7	153508315	153511315	24.198819021889044	-4.616023476466088	1.217774542816126e-4	-18.069115128073715	ChIP-seq Enriched
680	K562_polycomb_20174_2	chr7:152865316-152888315	chr7	152875315	152878315	8.810766592311259	-5.742692281040496	7.163016969900469e-4	-18.060216039998963	ChIP-seq Enriched
681	K562_polycomb_20007_1	chr7:140194601-140217600	chr7	140204600	140207600	23.578505261132477	-4.594271677223564	1.1786885213970255e-4	-18.049060056422928	ChIP-seq Enriched
682	K562_polycomb_3407_6	chr10:131317538-131340537	chr10	131327537	131330537	9.158429680190013	-5.731059599733867	7.129353455864278e-4	-18.0353571677689	ChIP-seq Enriched
683	K562_polycomb_12576_6	chr2:227271885-227294884	chr2	227281884	227284884	9.158429680190013	-5.731059599733867	7.129353455864278e-4	-18.0353571677689	ChIP-seq Enriched
684	K562_polycomb_13306_12	chr20:60972545-60995544	chr20	60982544	60985544	9.158429680190013	-5.731059599733867	7.129353455864278e-4	-18.0353571677689	ChIP-seq Enriched
685	K562_polycomb_13072_3	chr20:40502961-40525960	chr20	40512960	40515960	8.683499851670911	-5.761035095302384	7.41854366966389e-4	-18.030204051088567	ChIP-seq Enriched
686	K562_polycomb_6988_1	chr15:45718403-45741402	chr15	45728402	45731402	8.672120806990147	-5.774624785091098	7.620715580013634e-4	-18.005304603526984	ChIP-seq Enriched
687	K562_polycomb_5890_9	chr13:93285348-93308347	chr13	93295347	93298347	50.140480590439694	-2.7376148402807488	2.6531842075488474e-7	-18.003191949045654	ChIP-seq Enriched
688	K562_polycomb_5006_4	chr12:68486621-68509620	chr12	68496620	68499620	23.125041310569767	-5.5787936770529	5.932553517153754e-4	-18.00141899864259	ChIP-seq Enriched
689	K562_polycomb_9252_7	chr17:55830040-55853039	chr17	55840039	55843039	22.739554810385957	-5.574655772276441	5.915008736887202e-4	-17.995237515804025	ChIP-seq Enriched
690	K562_polycomb_109_6	chr1:4976341-4999340	chr1	4986340	4989340	8.874399962631433	-5.729326825444419	7.251206067299572e-4	-17.987735791409598	ChIP-seq Enriched
691	K562_polycomb_11139_12	chr2:214801-237800	chr2	224800	227800	8.990287658591017	-5.7250208718035305	7.25339141814488e-4	-17.973467647775703	ChIP-seq Enriched
692	K562_polycomb_16642_14	chr5:8061488-8084487	chr5	8071487	8074487	8.990287658591017	-5.7250208718035305	7.25339141814488e-4	-17.973467647775703	ChIP-seq Enriched
693	K562_polycomb_5033_1	chr12:71153421-71176420	chr12	71163420	71166420	9.274317376149591	-5.72705859109823	7.272667748284804e-4	-17.97326378609242	ChIP-seq Enriched
694	K562_polycomb_12271_16	chr2:170592891-170615890	chr2	170602890	170605890	23.64213863145265	-4.59207329492324	1.224859813278419e-4	-17.963794038878586	ChIP-seq Enriched
695	K562_polycomb_765_9	chr1:50363329-50386328	chr1	50373328	50376328	8.758512266671847	-5.7323304039424245	7.355191097083914e-4	-17.961718706832155	ChIP-seq Enriched
696	K562_polycomb_2629_20	chr10:33293273-33316272	chr10	33303272	33306272	8.758512266671847	-5.7323304039424245	7.355191097083914e-4	-17.961718706832155	ChIP-seq Enriched
697	K562_polycomb_19795_4	chr7:111909546-111932545	chr7	111919545	111922545	24.86193468461858	-4.058254989892709	3.8055096914492525e-5	-17.935811676617778	ChIP-seq Enriched
698	K562_polycomb_268_13	chr1:14076306-14099305	chr1	14086305	14089305	9.558347093708171	-5.7346095081243975	7.466658192220223e-4	-17.93139981873216	ChIP-seq Enriched
699	K562_polycomb_5456_9	chr12:129634056-129657055	chr12	129644055	129647055	9.1061753545506	-5.720388432135964	7.343137670819261e-4	-17.928374236810548	ChIP-seq Enriched
700	K562_polycomb_17501_9	chr5:170024397-170047396	chr5	170034396	170037396	9.1061753545506	-5.720388432135964	7.343137670819261e-4	-17.928374236810548	ChIP-seq Enriched
701	K562_polycomb_17070_2	chr5:98764697-98787696	chr5	98774696	98777696	32.409952421468326	-3.397918269742545	5.394917738590315e-6	-17.90028500171623	ChIP-seq Enriched
702	K562_polycomb_5726_13	chr13:39132464-39155463	chr13	39142463	39145463	9.390205072109175	-5.72463601240428	7.471527446678741e-4	-17.89859316671236	ChIP-seq Enriched
703	K562_polycomb_21331_1	chr8:139183358-139206357	chr8	139193357	139196357	9.84237681126675	-5.751833294775844	7.73719428290682e-4	-17.896349005737232	ChIP-seq Enriched
704	K562_polycomb_9373_3	chr17:68464660-68487659	chr17	68474659	68477659	24.479796870794033	-4.612221994216766	1.3222323162025295e-4	-17.88938962404503	ChIP-seq Enriched
705	K562_polycomb_12559_33	chr2:223818684-223841683	chr2	223828683	223831683	8.822145636992023	-5.718697470501774	7.456440603447091e-4	-17.88504584144311	ChIP-seq Enriched
706	K562_polycomb_19785_9	chr7:108293557-108316556	chr7	108303556	108306556	27.78063373576238	-3.765392867195876	1.7971356565196417e-5	-17.868367377841007	ChIP-seq Enriched
707	K562_polycomb_2636_8	chr10:33723273-33746272	chr10	33733272	33736272	8.938033332951605	-5.714287416995511	7.467134157130559e-4	-17.867697015059225	ChIP-seq Enriched
708	K562_polycomb_23013_14	chrX:137573442-137596441	chrX	137583441	137586441	8.938033332951605	-5.714287416995511	7.467134157130559e-4	-17.867697015059225	ChIP-seq Enriched
709	K562_polycomb_4828_20	chr12:47586018-47609017	chr12	47596017	47599017	8.706257941032437	-5.721876131050809	7.554802142856694e-4	-17.862420760151405	ChIP-seq Enriched
710	K562_polycomb_11189_1	chr2:2271029-2294028	chr2	2281028	2284028	8.706257941032437	-5.721876131050809	7.554802142856694e-4	-17.862420760151405	ChIP-seq Enriched
711	K562_polycomb_16583_130	chr5:2870887-2893886	chr5	2880886	2883886	8.706257941032437	-5.721876131050809	7.554802142856694e-4	-17.862420760151405	ChIP-seq Enriched
712	K562_polycomb_19329_12	chr7:51470504-51493503	chr7	51480503	51483503	8.706257941032437	-5.721876131050809	7.554802142856694e-4	-17.862420760151405	ChIP-seq Enriched
713	K562_polycomb_21068_5	chr8:95941773-95964772	chr8	95951772	95954772	8.57899120039209	-5.741440145111824	7.770123091947202e-4	-17.853422095848096	ChIP-seq Enriched
714	K562_polycomb_19792_7	chr7:111737945-111760944	chr7	111747944	111750944	22.168443506615212	-5.551546856216747	6.106267312861602e-4	-17.843916183831045	ChIP-seq Enriched
715	K562_polycomb_19939_4	chr7:134127048-134150047	chr7	134137047	134140047	30.096839400041056	-3.3367555044434436	4.64256622674803e-6	-17.795724240602393	ChIP-seq Enriched
716	K562_polycomb_9996_2	chr18:77357645-77380644	chr18	77367644	77370644	8.769891311352612	-5.707979410372711	7.667784096170275e-4	-17.78224020525731	ChIP-seq Enriched
717	K562_polycomb_2263_74	chr1:236110101-236133100	chr1	236120100	236123100	34.78368771876	-3.087568213013935	1.7424144883240584e-6	-17.780837653606493	ChIP-seq Enriched
718	K562_polycomb_16587_13	chr5:3285687-3308686	chr5	3295686	3298686	8.654003615393027	-5.711328449582784	7.754436869174235e-4	-17.76480006463472	ChIP-seq Enriched
719	K562_polycomb_18759_5	chr6:166794313-166817312	chr6	166804312	166807312	8.654003615393027	-5.711328449582784	7.754436869174235e-4	-17.76480006463472	ChIP-seq Enriched
720	K562_polycomb_7724_4	chr16:13323944-13346943	chr16	13333943	13336943	8.885779007312195	-5.70347113613883	7.687721599127297e-4	-17.761763229388116	ChIP-seq Enriched
721	K562_polycomb_2641_4	chr10:34041073-34064072	chr10	34051072	34054072	9.169808724870771	-5.705833891526593	7.732248005491879e-4	-17.7548103678285	ChIP-seq Enriched
722	K562_polycomb_2383_14	chr10:3986609-4009608	chr10	3996608	3999608	8.515357830071917	-5.7461829394143535	8.131874938718676e-4	-17.754609537766047	ChIP-seq Enriched
723	K562_polycomb_9630_10	chr18:8800803-8823802	chr18	8810802	8813802	22.865061893777856	-4.562121767870463	1.2846877101085235e-4	-17.75213931142658	ChIP-seq Enriched
724	K562_polycomb_16619_16	chr5:5945088-5968087	chr5	5955087	5958087	8.538115919433444	-5.7126622063609975	7.968753219710935e-4	-17.701310082223593	ChIP-seq Enriched
725	K562_polycomb_20806_5	chr8:52152441-52175440	chr8	52162440	52165440	8.538115919433444	-5.7126622063609975	7.968753219710935e-4	-17.701310082223593	ChIP-seq Enriched
726	K562_polycomb_21367_31	chr8:140181102-140204101	chr8	140191101	140194101	8.538115919433444	-5.7126622063609975	7.968753219710935e-4	-17.701310082223593	ChIP-seq Enriched
727	K562_polycomb_5726_17	chr13:39144464-39167463	chr13	39154463	39157463	9.285696420830355	-5.703792990918007	7.945943680098296e-4	-17.68092846976645	ChIP-seq Enriched
728	K562_polycomb_7574_1	chr16:3226801-3249800	chr16	3236800	3239800	9.285696420830355	-5.703792990918007	7.945943680098296e-4	-17.68092846976645	ChIP-seq Enriched
729	K562_polycomb_7621_16	chr16:6384200-6407199	chr16	6394199	6397199	8.717636985713202	-5.697170906247485	7.883141564956693e-4	-17.680034315155584	ChIP-seq Enriched
730	K562_polycomb_16589_8	chr5:3425087-3448086	chr5	3435086	3438086	8.717636985713202	-5.697170906247485	7.883141564956693e-4	-17.680034315155584	ChIP-seq Enriched
731	K562_polycomb_819_13	chr1:56576728-56599727	chr1	56586727	56589727	8.601749289753617	-5.7006863575542885	7.961937773772914e-4	-17.666319968592003	ChIP-seq Enriched
732	K562_polycomb_7554_3	chr16:1560200-1583199	chr16	1570199	1573199	8.601749289753617	-5.7006863575542885	7.961937773772914e-4	-17.666319968592003	ChIP-seq Enriched
733	K562_polycomb_7668_1	chr16:9783744-9806743	chr16	9793743	9796743	8.601749289753617	-5.7006863575542885	7.961937773772914e-4	-17.666319968592003	ChIP-seq Enriched
734	K562_polycomb_13663_3	chr21:45742087-45765086	chr21	45752086	45755086	8.833524681672785	-5.692572844690289	7.91131769263973e-4	-17.656944511447524	ChIP-seq Enriched
735	K562_polycomb_5573_3	chr13:23038462-23061461	chr13	23048461	23051461	9.117554399231365	-5.695133784658209	7.969608542839399e-4	-17.64673088259552	ChIP-seq Enriched
736	K562_polycomb_6468_2	chr14:78636658-78659657	chr14	78646657	78649657	9.117554399231365	-5.695133784658209	7.969608542839399e-4	-17.64673088259552	ChIP-seq Enriched
737	K562_polycomb_11137_7	chr2:107001-130000	chr2	117000	120000	9.117554399231365	-5.695133784658209	7.969608542839399e-4	-17.64673088259552	ChIP-seq Enriched
738	K562_polycomb_17448_5	chr5:158161993-158184992	chr5	158171992	158174992	9.117554399231365	-5.695133784658209	7.969608542839399e-4	-17.64673088259552	ChIP-seq Enriched
739	K562_polycomb_1815_3	chr1:185482869-185505868	chr1	185492868	185495868	22.760553242499036	-4.553676930387222	1.3329055602482624e-4	-17.646411665581066	ChIP-seq Enriched
740	K562_polycomb_17686_38	chr6:1891167-1914166	chr6	1901166	1904166	28.84977054931725	-3.5002381487271323	9.131172625538983e-6	-17.639357207882583	ChIP-seq Enriched
741	K562_polycomb_2184_1	chr1:229343254-229366253	chr1	229353253	229356253	26.591626130279476	-3.7337120325486937	1.920474562532169e-5	-17.610394215385103	ChIP-seq Enriched
742	K562_polycomb_5884_2	chr13:91310747-91333746	chr13	91320746	91323746	44.19120128034773	-2.799908586511935	5.142835511346619e-7	-17.60805774375306	ChIP-seq Enriched
743	K562_polycomb_21595_17	chr9:38438804-38461803	chr9	38448803	38451803	8.94941237763237	-5.6879461693446665	8.030952651724603e-4	-17.605518313394086	ChIP-seq Enriched
744	K562_polycomb_2357_9	chr10:2411207-2434206	chr10	2421206	2424206	8.485861593794034	-5.702231103038303	8.178055321304971e-4	-17.60478294473411	ChIP-seq Enriched
745	K562_polycomb_20556_54	chr8:18983091-19006090	chr8	18993090	18996090	8.485861593794034	-5.702231103038303	8.178055321304971e-4	-17.60478294473411	ChIP-seq Enriched
746	K562_polycomb_12308_14	chr2:174471673-174494672	chr2	174481672	174484672	35.012411242025586	-3.078949413314494	1.9192133634434396e-6	-17.601974287835144	ChIP-seq Enriched
747	K562_polycomb_20196_9	chr7:154436316-154459315	chr7	154446315	154449315	8.451724459751745	-5.747482701688987	8.686935395893341e-4	-17.593811311717502	ChIP-seq Enriched
748	K562_polycomb_7621_6	chr16:6354200-6377199	chr16	6364199	6367199	8.42222822347386	-5.71137935697772	8.34009711476666e-4	-17.584359778969066	ChIP-seq Enriched
749	K562_polycomb_9250_9	chr17:55691040-55714039	chr17	55701039	55704039	8.665382660073792	-5.686271413137184	8.10855019528385e-4	-17.57658786411053	ChIP-seq Enriched
750	K562_polycomb_18841_5	chr6:169486106-169509105	chr6	169496105	169499105	22.424269199301044	-4.544261641290626	1.360002422599069e-4	-17.57020731071333	ChIP-seq Enriched
751	K562_polycomb_16583_4	chr5:2492887-2515886	chr5	2502886	2505886	8.549494964114206	-5.689948865317943	8.18215426029875e-4	-17.565625137389333	ChIP-seq Enriched
752	K562_polycomb_19430_4	chr7:72008416-72031415	chr7	72018415	72021415	8.549494964114206	-5.689948865317943	8.18215426029875e-4	-17.565625137389333	ChIP-seq Enriched
753	K562_polycomb_852_3	chr1:59628129-59651128	chr1	59638128	59641128	8.781270356033374	-5.681592090543074	8.150963696062733e-4	-17.54925074891721	ChIP-seq Enriched
754	K562_polycomb_4796_1	chr12:34202066-34225065	chr12	34212065	34215065	8.781270356033374	-5.681592090543074	8.150963696062733e-4	-17.54925074891721	ChIP-seq Enriched
755	K562_polycomb_19428_1	chr7:71837616-71860615	chr7	71847615	71850615	8.433607268154624	-5.691703767867604	8.386767294599158e-4	-17.50998824690183	ChIP-seq Enriched
756	K562_polycomb_20816_4	chr8:52995041-53018040	chr8	53005040	53008040	8.433607268154624	-5.691703767867604	8.386767294599158e-4	-17.50998824690183	ChIP-seq Enriched
757	K562_polycomb_18579_1	chr6:142754664-142777663	chr6	142764663	142767663	22.670475504554567	-4.553359113822283	1.4330015164851966e-4	-17.501989347538572	ChIP-seq Enriched
758	K562_polycomb_5440_6	chr12:128446656-128469655	chr12	128456655	128459655	8.89715805199296	-5.676990273594018	8.280745776230154e-4	-17.49608974630409	ChIP-seq Enriched
759	K562_polycomb_11585_7	chr2:53634664-53657663	chr2	53644663	53647663	8.89715805199296	-5.676990273594018	8.280745776230154e-4	-17.49608974630409	ChIP-seq Enriched
760	K562_polycomb_14887_19	chr3:54571974-54594973	chr3	54581973	54584973	8.89715805199296	-5.676990273594018	8.280745776230154e-4	-17.49608974630409	ChIP-seq Enriched
761	K562_polycomb_18840_6	chr6:169421506-169444505	chr6	169431505	169434505	8.89715805199296	-5.676990273594018	8.280745776230154e-4	-17.49608974630409	ChIP-seq Enriched
762	K562_polycomb_21526_6	chr9:15253603-15276602	chr9	15263602	15266602	8.89715805199296	-5.676990273594018	8.280745776230154e-4	-17.49608974630409	ChIP-seq Enriched
763	K562_polycomb_9372_2	chr17:68407860-68430859	chr17	68417859	68420859	22.613877098856427	-5.533277149602433	6.915768922387025e-4	-17.486038495983323	ChIP-seq Enriched
764	K562_polycomb_5439_1	chr12:128401656-128424655	chr12	128411655	128414655	8.61312833443438	-5.675280418201572	8.341830645831218e-4	-17.472705067317847	ChIP-seq Enriched
765	K562_polycomb_11221_1	chr2:7925470-7948469	chr2	7935469	7938469	8.61312833443438	-5.675280418201572	8.341830645831218e-4	-17.472705067317847	ChIP-seq Enriched
766	K562_polycomb_7167_17	chr15:70220062-70243061	chr15	70230061	70233061	8.497240638474796	-5.679114997175876	8.403914977092061e-4	-17.466222385727814	ChIP-seq Enriched
767	K562_polycomb_19391_5	chr7:68045214-68068213	chr7	68055213	68058213	8.497240638474796	-5.679114997175876	8.403914977092061e-4	-17.466222385727814	ChIP-seq Enriched
768	K562_polycomb_21797_5	chr9:93422119-93445118	chr9	93432118	93435118	9.181187769551537	-5.682803641307169	8.462243258141217e-4	-17.460496557131687	ChIP-seq Enriched
769	K562_polycomb_19562_8	chr7:93093088-93116087	chr7	93103087	93106087	22.102416069437407	-4.542039863789734	1.4360727729067035e-4	-17.454257761275677	ChIP-seq Enriched
770	K562_polycomb_20229_13	chr7:156327107-156350106	chr7	156337106	156340106	26.121971609133965	-3.7009913015005305	1.9390316631600495e-5	-17.44060729086336	ChIP-seq Enriched
771	K562_polycomb_21835_3	chr9:97789519-97812518	chr9	97799518	97802518	22.551535939941395	-4.5366488734075245	1.435943680430862e-4	-17.433718254786676	ChIP-seq Enriched
772	K562_polycomb_12193_2	chr2:137866031-137889030	chr2	137876030	137879030	9.465217487110117	-5.698065025809179	8.760996315844041e-4	-17.421528983006123	ChIP-seq Enriched
773	K562_polycomb_9579_3	chr18:1083000-1105999	chr18	1092999	1095999	24.53639527649217	-4.0399699784224365	4.878279329193888e-5	-17.419273231209264	ChIP-seq Enriched
774	K562_polycomb_7050_3	chr15:59553402-59576401	chr15	59563401	59566401	8.381352942515214	-5.681078904701338	8.60675055578512e-4	-17.41342026804973	ChIP-seq Enriched
775	K562_polycomb_19161_7	chr7:35452791-35475790	chr7	35462790	35465790	8.306340527514276	-5.707081323719432	8.89229202986533e-4	-17.412226835583265	ChIP-seq Enriched
776	K562_polycomb_19815_5	chr7:116726947-116749946	chr7	116736946	116739946	32.36267658549682	-3.174947133245865	3.3037761424131544e-6	-17.401851542631235	ChIP-seq Enriched
777	K562_polycomb_10582_3	chr19:36240299-36263298	chr19	36250298	36253298	8.31771957219504	-5.690854644850838	8.755789282156426e-4	-17.400952987519847	ChIP-seq Enriched
778	K562_polycomb_13788_3	chr22:19293278-19316277	chr22	19303277	19306277	59.86249811755229	-2.524571496841527	1.285799258941863e-7	-17.396385001851076	ChIP-seq Enriched
779	K562_polycomb_10146_1	chr19:6270590-6293589	chr19	6280589	6283589	8.844903726353548	-5.6659641396135685	8.53527364690116e-4	-17.38761188362147	ChIP-seq Enriched
780	K562_polycomb_11176_1	chr2:1052515-1075514	chr2	1062514	1065514	8.844903726353548	-5.6659641396135685	8.53527364690116e-4	-17.38761188362147	ChIP-seq Enriched
781	K562_polycomb_19956_29	chr7:134910650-134933649	chr7	134920649	134923649	22.13718761308888	-4.524188776314135	1.443464912622184e-4	-17.37557122126292	ChIP-seq Enriched
782	K562_polycomb_13508_32	chr21:36240503-36263502	chr21	36250502	36253502	44.72607820092423	-2.798571416929355	6.211946745441334e-7	-17.370095483288328	ChIP-seq Enriched
783	K562_polycomb_852_4	chr1:59631129-59654128	chr1	59641128	59644128	8.56087400879497	-5.6641974425872705	8.58287989116451e-4	-17.36850792090532	ChIP-seq Enriched
784	K562_polycomb_16642_16	chr5:8067488-8090487	chr5	8077487	8080487	8.56087400879497	-5.6641974425872705	8.58287989116451e-4	-17.36850792090532	ChIP-seq Enriched
785	K562_polycomb_20556_50	chr8:18971091-18994090	chr8	18981090	18984090	8.56087400879497	-5.6641974425872705	8.58287989116451e-4	-17.36850792090532	ChIP-seq Enriched
786	K562_polycomb_19272_2	chr7:44762402-44785401	chr7	44772401	44775401	8.444986312835386	-5.668183793068568	8.638011032239662e-4	-17.3649699060838	ChIP-seq Enriched
787	K562_polycomb_16643_5	chr5:8142688-8165687	chr5	8152687	8155687	9.128933443912128	-5.6722473231929	8.735847643882682e-4	-17.349674235879164	ChIP-seq Enriched
788	K562_polycomb_20004_5	chr7:140069601-140092600	chr7	140079600	140082600	23.209376295297336	-4.02583034742863	4.9221207774462866e-5	-17.342664139322952	ChIP-seq Enriched
789	K562_polycomb_6409_5	chr14:71273684-71296683	chr14	71283683	71286683	8.676761704754554	-5.6593830726998	8.646094871048423e-4	-17.33570905982348	ChIP-seq Enriched
790	K562_polycomb_14620_4	chr3:24100310-24123309	chr3	24110309	24113309	21.271792794718063	-5.49832905794622	7.04156641002457e-4	-17.33255160059443	ChIP-seq Enriched
791	K562_polycomb_19849_5	chr7:127321147-127344146	chr7	127331146	127334146	22.79774224519491	-4.54899618748053	1.5490537462663196e-4	-17.331373027987194	ChIP-seq Enriched
792	K562_polycomb_1834_7	chr1:200186873-200209872	chr1	200196872	200199872	23.168797832044373	-4.540672531865595	1.528713714897511e-4	-17.325725387311333	ChIP-seq Enriched
793	K562_polycomb_853_9	chr1:59668329-59691328	chr1	59678328	59681328	8.329098616875804	-5.670355215609605	8.833878797793052e-4	-17.316406130435023	ChIP-seq Enriched
794	K562_polycomb_6811_1	chr15:27523455-27546454	chr15	27533454	27536454	8.329098616875804	-5.670355215609605	8.833878797793052e-4	-17.316406130435023	ChIP-seq Enriched
795	K562_polycomb_12450_6	chr2:205559277-205582276	chr2	205569276	205572276	8.960791422313132	-5.662690556682476	8.752428402377091e-4	-17.315779688410824	ChIP-seq Enriched
796	K562_polycomb_16693_27	chr5:17187292-17210291	chr5	17197291	17200291	8.26546524655563	-5.680469400676559	8.972412754961476e-4	-17.308905800104405	ChIP-seq Enriched
797	K562_polycomb_19776_4	chr7:107662356-107685355	chr7	107672355	107675355	35.87893130803567	-3.10723801758206	2.7060431085475065e-6	-17.300061255670585	ChIP-seq Enriched
798	K562_polycomb_633_16	chr1:38694729-38717728	chr1	38704728	38707728	24.09560258201536	-4.020272030560309	5.049254932563384e-5	-17.27419511389331	ChIP-seq Enriched
799	K562_polycomb_16755_14	chr5:37216299-37239298	chr5	37226298	37229298	23.594228385871965	-4.020154125580962	5.06492122221084e-5	-17.26827980171654	ChIP-seq Enriched
800	K562_polycomb_2403_4	chr10:6020638-6043637	chr10	6030637	6033637	8.392731987195976	-5.657154310340435	8.879822528185248e-4	-17.263347846467642	ChIP-seq Enriched
801	K562_polycomb_7993_12	chr16:51135690-51158689	chr16	51145689	51148689	8.392731987195976	-5.657154310340435	8.879822528185248e-4	-17.263347846467642	ChIP-seq Enriched
802	K562_polycomb_9367_3	chr17:68179260-68202259	chr17	68189259	68192259	8.392731987195976	-5.657154310340435	8.879822528185248e-4	-17.263347846467642	ChIP-seq Enriched
803	K562_polycomb_21482_8	chr9:2633601-2656600	chr9	2643600	2646600	8.50861968315556	-5.653022043289576	8.836065577998096e-4	-17.262865581039296	ChIP-seq Enriched
804	K562_polycomb_1834_6	chr1:200183873-200206872	chr1	200193872	200196872	27.53044433454041	-3.4649012735346822	1.0452607096804973e-5	-17.257894936558362	ChIP-seq Enriched
805	K562_polycomb_2793_6	chr10:49664555-49687554	chr10	49674554	49677554	24.54777432117293	-4.034864581912492	5.3369690216178256e-5	-17.239787356736915	ChIP-seq Enriched
806	K562_polycomb_11630_13	chr2:62682266-62705265	chr2	62692265	62695265	23.62899992952344	-4.002394312360067	4.931701182486146e-5	-17.238325293854764	ChIP-seq Enriched
807	K562_polycomb_16589_6	chr5:3419087-3442086	chr5	3429086	3432086	8.201831876235456	-5.686998261371576	9.31557695603084e-4	-17.236098837422393	ChIP-seq Enriched
808	K562_polycomb_1744_7	chr1:179523066-179546065	chr1	179533065	179536065	8.624507379115144	-5.6481548603275655	8.910432433202679e-4	-17.227444022649255	ChIP-seq Enriched
809	K562_polycomb_10587_17	chr19:37988761-38011760	chr19	37998760	38001760	8.624507379115144	-5.6481548603275655	8.910432433202679e-4	-17.227444022649255	ChIP-seq Enriched
810	K562_polycomb_19939_9	chr7:134142048-134165047	chr7	134152047	134155047	23.310198668313387	-4.014878814503279	5.134343555696179e-5	-17.221883197624766	ChIP-seq Enriched
811	K562_polycomb_21799_3	chr9:93678119-93701118	chr9	93688118	93691118	8.276844291236394	-5.6595314020426795	9.071139815372514e-4	-17.218208234057386	ChIP-seq Enriched
812	K562_polycomb_19427_9	chr7:71809016-71832015	chr7	71819015	71822015	8.21321092091622	-5.669976351559277	9.197657171830044e-4	-17.2158783702213	ChIP-seq Enriched
813	K562_polycomb_5998_4	chr13:113565286-113588285	chr13	113575285	113578285	8.740395075074728	-5.643703066793432	9.0827208159716e-4	-17.16692588639818	ChIP-seq Enriched
814	K562_polycomb_21329_40	chr8:138943558-138966557	chr8	138953557	138956557	8.740395075074728	-5.643703066793432	9.0827208159716e-4	-17.16692588639818	ChIP-seq Enriched
815	K562_polycomb_102_3	chr1:4391741-4414740	chr1	4401740	4404740	8.340477661556566	-5.646025625582806	9.134157046917748e-4	-17.16014367863238	ChIP-seq Enriched
816	K562_polycomb_6582_1	chr14:97396264-97419263	chr14	97406263	97409263	8.340477661556566	-5.646025625582806	9.134157046917748e-4	-17.16014367863238	ChIP-seq Enriched
817	K562_polycomb_10318_2	chr19:12460987-12483986	chr19	12470986	12473986	8.340477661556566	-5.646025625582806	9.134157046917748e-4	-17.16014367863238	ChIP-seq Enriched
818	K562_polycomb_4820_1	chr12:46338018-46361017	chr12	46348017	46351017	8.45636535751615	-5.641753815032777	9.099381734694496e-4	-17.156506300330996	ChIP-seq Enriched
819	K562_polycomb_5573_9	chr13:23056462-23079461	chr13	23066461	23069461	8.45636535751615	-5.641753815032777	9.099381734694496e-4	-17.156506300330996	ChIP-seq Enriched
820	K562_polycomb_19921_10	chr7:131903442-131926441	chr7	131913441	131916441	8.45636535751615	-5.641753815032777	9.099381734694496e-4	-17.156506300330996	ChIP-seq Enriched
821	K562_polycomb_20517_5	chr8:12874092-12897091	chr8	12884091	12887091	8.45636535751615	-5.641753815032777	9.099381734694496e-4	-17.156506300330996	ChIP-seq Enriched
822	K562_polycomb_144_12	chr1:6767141-6790140	chr1	6777140	6780140	32.437689000497755	-3.1684392561146693	3.87650505265486e-6	-17.14619801802845	ChIP-seq Enriched
823	K562_polycomb_8270_2	chr16:83893196-83916195	chr16	83903195	83906195	27.16002315730013	-3.473684647051423	1.1672133711144935e-5	-17.13516442884941	ChIP-seq Enriched
824	K562_polycomb_9882_1	chr18:56271170-56294169	chr18	56281169	56284169	9.024424792633306	-5.6510136851195725	9.315249196526296e-4	-17.127123485150886	ChIP-seq Enriched
825	K562_polycomb_22003_18	chr9:122548322-122571321	chr9	122558321	122561321	9.024424792633306	-5.6510136851195725	9.315249196526296e-4	-17.127123485150886	ChIP-seq Enriched
826	K562_polycomb_5949_3	chr13:107969053-107992052	chr13	107979052	107982052	85.92265519705957	-2.176207567439046	1.3535071427635776e-8	-17.12357509146755	ChIP-seq Enriched
827	K562_polycomb_19399_29	chr7:68839014-68862013	chr7	68849013	68852013	8.16095659527681	-5.6593829807588945	9.43187981289953e-4	-17.12190712828402	ChIP-seq Enriched
828	K562_polycomb_1645_4	chr1:166754964-166777963	chr1	166764963	166767963	21.6063171806676	-4.504710872105002	1.5930838408598628e-4	-17.107816921997816	ChIP-seq Enriched
829	K562_polycomb_582_3	chr1:34321000-34343999	chr1	34330999	34333999	8.288223335917156	-5.634796836554597	9.395528444754448e-4	-17.056973980286465	ChIP-seq Enriched
830	K562_polycomb_956_4	chr1:86820118-86843117	chr1	86830117	86833117	8.688140749435318	-5.632469194716047	9.371910918676912e-4	-17.05608465064627	ChIP-seq Enriched
831	K562_polycomb_5546_10	chr13:20478662-20501661	chr13	20488661	20491661	8.688140749435318	-5.632469194716047	9.371910918676912e-4	-17.05608465064627	ChIP-seq Enriched
832	K562_polycomb_5693_5	chr13:33122464-33145463	chr13	33132463	33135463	8.688140749435318	-5.632469194716047	9.371910918676912e-4	-17.05608465064627	ChIP-seq Enriched
833	K562_polycomb_17413_1	chr5:153790241-153813240	chr5	153800240	153803240	8.688140749435318	-5.632469194716047	9.371910918676912e-4	-17.05608465064627	ChIP-seq Enriched
834	K562_polycomb_21760_4	chr9:90125719-90148718	chr9	90135718	90138718	8.688140749435318	-5.632469194716047	9.371910918676912e-4	-17.05608465064627	ChIP-seq Enriched
835	K562_polycomb_7354_2	chr15:83973849-83996848	chr15	83983848	83986848	8.40411103187674	-5.63039239216328	9.372831359364522e-4	-17.049555592968805	ChIP-seq Enriched
836	K562_polycomb_2056_4	chr1:215625059-215648058	chr1	215635058	215638058	22.17132474713117	-4.499117868704888	1.6235662895237288e-4	-17.04954202278888	ChIP-seq Enriched
837	K562_polycomb_848_2	chr1:59180529-59203528	chr1	59190528	59193528	8.108702269637398	-5.648687859529916	9.670667320955126e-4	-17.02821558989053	ChIP-seq Enriched
838	K562_polycomb_16147_3	chr4:94185250-94208249	chr4	94195249	94198249	22.053510430157267	-5.497647902463873	8.008763060999509e-4	-17.02310693495731	ChIP-seq Enriched
839	K562_polycomb_823_7	chr1:56955928-56978927	chr1	56965927	56968927	8.172335639957574	-5.637576843931494	9.569370237071332e-4	-17.02050207189351	ChIP-seq Enriched
840	K562_polycomb_16593_33	chr5:3668087-3691086	chr5	3678086	3681086	8.172335639957574	-5.637576843931494	9.569370237071332e-4	-17.02050207189351	ChIP-seq Enriched
841	K562_polycomb_10317_1	chr19:12356387-12379386	chr19	12366386	12369386	8.972170466993896	-5.640291983185806	9.61746600477194e-4	-17.01641877392634	ChIP-seq Enriched
842	K562_polycomb_10502_7	chr19:32200895-32223894	chr19	32210894	32213894	8.085944180275872	-5.679927763249093	0.00101082032509481	-17.0132355009381	ChIP-seq Enriched
843	K562_polycomb_11526_13	chr2:42520661-42543660	chr2	42530660	42533660	8.519998727836324	-5.625451508014562	9.472342353167936e-4	-17.00879235687321	ChIP-seq Enriched
844	K562_polycomb_12576_4	chr2:227265885-227288884	chr2	227275884	227278884	8.804028445394902	-5.629748573947513	9.627479169566252e-4	-16.982065708079496	ChIP-seq Enriched
845	K562_polycomb_13684_4	chr22:16670311-16693310	chr22	16680310	16683310	36.507275427113726	-2.966018204763845	1.8869603041385529e-6	-16.9781918502557	ChIP-seq Enriched
846	K562_polycomb_7462_1	chr15:98359372-98382371	chr15	98369371	98372371	8.045068899317226	-5.656166459777015	0.00100012801156214	-16.968184946493487	ChIP-seq Enriched
847	K562_polycomb_19840_8	chr7:123654147-123677146	chr7	123664146	123667146	31.481091196543204	-3.145970641811366	4.078371745934522e-6	-16.955250271161145	ChIP-seq Enriched
848	K562_polycomb_7073_30	chr15:61761402-61784401	chr15	61771401	61774401	8.235969010277746	-5.623466980640149	9.666318412574704e-4	-16.95328467694375	ChIP-seq Enriched
849	K562_polycomb_10547_5	chr19:34889497-34912496	chr19	34899496	34902496	8.235969010277746	-5.623466980640149	9.666318412574704e-4	-16.95328467694375	ChIP-seq Enriched
850	K562_polycomb_11137_2	chr2:92001-115000	chr2	102000	105000	8.235969010277746	-5.623466980640149	9.666318412574704e-4	-16.95328467694375	ChIP-seq Enriched
851	K562_polycomb_3356_27	chr10:126285032-126308031	chr10	126295031	126298031	8.635886423795908	-5.621167217608423	9.670158804758784e-4	-16.94538178819494	ChIP-seq Enriched
852	K562_polycomb_16586_1	chr5:3163887-3186886	chr5	3173886	3176886	8.35185670623733	-5.618937450549127	9.655884653412356e-4	-16.94226476381317	ChIP-seq Enriched
853	K562_polycomb_19248_5	chr7:42474802-42497801	chr7	42484801	42487801	8.35185670623733	-5.618937450549127	9.655884653412356e-4	-16.94226476381317	ChIP-seq Enriched
854	K562_polycomb_20581_14	chr8:20820090-20843089	chr8	20830089	20833089	8.35185670623733	-5.618937450549127	9.655884653412356e-4	-16.94226476381317	ChIP-seq Enriched
855	K562_polycomb_15371_11	chr3:143719359-143742358	chr3	143729358	143732358	8.056447943997988	-5.637889546967869	9.922783136827012e-4	-16.93264859651129	ChIP-seq Enriched
856	K562_polycomb_20818_7	chr8:53233041-53256040	chr8	53243040	53246040	8.056447943997988	-5.637889546967869	9.922783136827012e-4	-16.93264859651129	ChIP-seq Enriched
857	K562_polycomb_20092_4	chr7:143436508-143459507	chr7	143446507	143449507	33.83173081256985	-3.040059298271509	2.707511840724145e-6	-16.92531623058359	ChIP-seq Enriched
858	K562_polycomb_3398_25	chr10:130580737-130603736	chr10	130590736	130593736	8.120081314318163	-5.626443205109317	9.833760990693374e-4	-16.92029209918311	ChIP-seq Enriched
859	K562_polycomb_7636_3	chr16:7374400-7397399	chr16	7384399	7387399	8.120081314318163	-5.626443205109317	9.833760990693374e-4	-16.92029209918311	ChIP-seq Enriched
860	K562_polycomb_13304_3	chr20:60786745-60809744	chr20	60796744	60799744	8.120081314318163	-5.626443205109317	9.833760990693374e-4	-16.92029209918311	ChIP-seq Enriched
861	K562_polycomb_19837_2	chr7:121451747-121474746	chr7	121461746	121464746	27.10103068474437	-3.442654676822551	1.2218976053780906e-5	-16.91364257569924	ChIP-seq Enriched
862	K562_polycomb_21239_1	chr8:126313356-126336355	chr8	126323355	126326355	8.467744402196914	-5.613976705858892	9.768709831879869e-4	-16.89898378623726	ChIP-seq Enriched
863	K562_polycomb_17685_21	chr6:1754567-1777566	chr6	1764566	1767566	36.959447166271296	-2.97732111198807	2.1275655624822273e-6	-16.88771383648857	ChIP-seq Enriched
864	K562_polycomb_815_1	chr1:56369929-56392928	chr1	56379928	56382928	7.992814573677816	-5.6456943273827696	0.00102423378357449	-16.8783728614146	ChIP-seq Enriched
865	K562_polycomb_19308_2	chr7:48162404-48185403	chr7	48172403	48175403	7.992814573677816	-5.6456943273827696	0.00102423378357449	-16.8783728614146	ChIP-seq Enriched
866	K562_polycomb_20199_2	chr7:154529516-154552515	chr7	154539515	154542515	23.0314442581284	-3.972539499893759	5.732435380115637e-5	-16.850165201190812	ChIP-seq Enriched
867	K562_polycomb_13304_2	chr20:60783745-60806744	chr20	60793744	60796744	8.183714684638336	-5.612034039735216	9.9500283761968e-4	-16.848312113357547	ChIP-seq Enriched
868	K562_polycomb_12124_8	chr2:129466828-129489827	chr2	129476827	129479827	8.004193618358578	-5.6269905978284775	0.00101837745370868	-16.836469186857986	ChIP-seq Enriched
869	K562_polycomb_19428_5	chr7:71849616-71872615	chr7	71859615	71862615	8.004193618358578	-5.6269905978284775	0.00101837745370868	-16.836469186857986	ChIP-seq Enriched
870	K562_polycomb_15849_1	chr4:24234178-24257177	chr4	24244177	24247177	8.29960238059792	-5.607388709478736	9.9500283761968e-4	-16.834366015832714	ChIP-seq Enriched
871	K562_polycomb_16579_79	chr5:2316287-2339286	chr5	2326286	2329286	8.29960238059792	-5.607388709478736	9.9500283761968e-4	-16.834366015832714	ChIP-seq Enriched
872	K562_polycomb_19193_2	chr7:37092796-37115795	chr7	37102795	37105795	8.29960238059792	-5.607388709478736	9.9500283761968e-4	-16.834366015832714	ChIP-seq Enriched
873	K562_polycomb_19912_31	chr7:131215042-131238041	chr7	131225041	131228041	21.127701073885735	-4.489011050296028	1.78368742385012e-4	-16.8278715540781	ChIP-seq Enriched
874	K562_polycomb_3298_7	chr10:121045088-121068087	chr10	121055087	121058087	8.067826988678753	-5.615203719380215	0.00101085883098155	-16.819272991797675	ChIP-seq Enriched
875	K562_polycomb_9630_7	chr18:8791803-8814802	chr18	8801802	8804802	26.25165580881872	-3.7166233797746178	2.9991408348647564e-5	-16.81029921686677	ChIP-seq Enriched
876	K562_polycomb_16585_20	chr5:3135487-3158486	chr5	3145486	3148486	7.940560248038405	-5.635122129149685	0.00104944214780547	-16.787262666820077	ChIP-seq Enriched
877	K562_polycomb_145_1	chr1:6882541-6905540	chr1	6892540	6895540	25.12386411461158	-3.662521700812961	2.613889493359908e-5	-16.784284994018055	ChIP-seq Enriched
878	K562_polycomb_9626_2	chr18:8726203-8749202	chr18	8736202	8739202	23.509425955301086	-3.982041639805233	6.122143947902899e-5	-16.77672554897522	ChIP-seq Enriched
879	K562_polycomb_2642_6	chr10:34082473-34105472	chr10	34092472	34095472	8.699519794116082	-5.607498718388806	0.00102696288168986	-16.757702927063626	ChIP-seq Enriched
880	K562_polycomb_20093_3	chr7:143471308-143494307	chr7	143481307	143484307	20.92571873595013	-5.437683256931388	8.30862573764136e-4	-16.75062451112407	ChIP-seq Enriched
881	K562_polycomb_4581_8	chr12:5256035-5279034	chr12	5266034	5269034	8.131460358998925	-5.600499698952224	0.00102416789060468	-16.743415441666844	ChIP-seq Enriched
882	K562_polycomb_13106_6	chr20:43072561-43095560	chr20	43082560	43085560	8.131460358998925	-5.600499698952224	0.00102416789060468	-16.743415441666844	ChIP-seq Enriched
883	K562_polycomb_16623_29	chr5:6229888-6252887	chr5	6239887	6242887	8.131460358998925	-5.600499698952224	0.00102416789060468	-16.743415441666844	ChIP-seq Enriched
884	K562_polycomb_13073_3	chr20:40623761-40646760	chr20	40633760	40636760	7.951939292719167	-5.6159810785600826	0.00104507569378026	-16.740409850278997	ChIP-seq Enriched
885	K562_polycomb_17511_15	chr5:170666197-170689196	chr5	170676196	170679196	7.951939292719167	-5.6159810785600826	0.00104507569378026	-16.740409850278997	ChIP-seq Enriched
886	K562_polycomb_822_3	chr1:56891328-56914327	chr1	56901327	56904327	8.24734805495851	-5.595745192676092	0.00102553088207916	-16.7259692024432	ChIP-seq Enriched
887	K562_polycomb_7494_16	chr15:100687596-100710595	chr15	100697595	100700595	8.24734805495851	-5.595745192676092	0.00102553088207916	-16.7259692024432	ChIP-seq Enriched
888	K562_polycomb_4481_8	chr11:129417106-129440105	chr11	129427105	129430105	8.531377772517088	-5.598361567809662	0.00103072721043207	-16.72150128756453	ChIP-seq Enriched
889	K562_polycomb_16593_30	chr5:3659087-3682086	chr5	3669086	3672086	8.531377772517088	-5.598361567809662	0.00103072721043207	-16.72150128756453	ChIP-seq Enriched
890	K562_polycomb_2933_10	chr10:75654843-75677842	chr10	75664842	75667842	8.015572663039343	-5.603857198046426	0.00103900395441708	-16.71845117566424	ChIP-seq Enriched
891	K562_polycomb_11752_2	chr2:84272477-84295476	chr2	84282476	84285476	8.015572663039343	-5.603857198046426	0.00103900395441708	-16.71845117566424	ChIP-seq Enriched
892	K562_polycomb_19983_1	chr7:138601056-138624055	chr7	138611055	138614055	8.015572663039343	-5.603857198046426	0.00103900395441708	-16.71845117566424	ChIP-seq Enriched
893	K562_polycomb_12449_7	chr2:204266878-204289877	chr2	204276877	204279877	8.98354951167466	-5.622215729375772	0.00106270004771549	-16.71816053472101	ChIP-seq Enriched
894	K562_polycomb_13684_6	chr22:16676311-16699310	chr22	16686310	16689310	35.493782399755354	-2.9642964084439285	2.291790690086521e-6	-16.718113137404274	ChIP-seq Enriched
895	K562_polycomb_20233_1	chr7:156906107-156929106	chr7	156916106	156919106	35.18824603004257	-3.074716106300234	3.7220752919500865e-6	-16.69329433154916	ChIP-seq Enriched
896	K562_polycomb_3811_1	chr11:35969451-35992450	chr11	35979450	35982450	23.558628412286907	-3.97125138867976	6.281237235970685e-5	-16.687018848264362	ChIP-seq Enriched
897	K562_polycomb_4762_3	chr12:30163468-30186467	chr12	30173467	30176467	8.363235750918093	-5.590782073961494	0.00103990118780832	-16.677347237647936	ChIP-seq Enriched
898	K562_polycomb_10586_1	chr19:37917961-37940960	chr19	37927960	37930960	8.363235750918093	-5.590782073961494	0.00103990118780832	-16.677347237647936	ChIP-seq Enriched
899	K562_polycomb_16442_13	chr4:172959050-172982049	chr4	172969049	172972049	8.363235750918093	-5.590782073961494	0.00103990118780832	-16.677347237647936	ChIP-seq Enriched
900	K562_polycomb_18290_18	chr6:87946883-87969882	chr6	87956882	87959882	8.363235750918093	-5.590782073961494	0.00103990118780832	-16.677347237647936	ChIP-seq Enriched
901	K562_polycomb_19980_5	chr7:138171255-138194254	chr7	138181254	138184254	22.787655411919285	-3.9731192514024705	6.363825341501348e-5	-16.67232779847948	ChIP-seq Enriched
902	K562_polycomb_2357_8	chr10:2408207-2431206	chr10	2418206	2421206	8.647265468476672	-5.596312847933811	0.00106065843865276	-16.645809755887225	ChIP-seq Enriched
903	K562_polycomb_16088_5	chr4:83117848-83140847	chr4	83127847	83130847	8.647265468476672	-5.596312847933811	0.00106065843865276	-16.645809755887225	ChIP-seq Enriched
904	K562_polycomb_3165_1	chr10:104087443-104110442	chr10	104097442	104100442	7.899684967079757	-5.604864016537199	0.0010727175661759	-16.643725570577875	ChIP-seq Enriched
905	K562_polycomb_20117_21	chr7:149401510-149424509	chr7	149411509	149414509	21.921432163614885	-4.469059120026143	1.888833842182016e-4	-16.641910258719435	ChIP-seq Enriched
906	K562_polycomb_929_2	chr1:76113116-76136115	chr1	76123115	76126115	8.079206033359515	-5.588861685159616	0.00105468922741297	-16.637345366697165	ChIP-seq Enriched
907	K562_polycomb_2384_8	chr10:4027809-4050808	chr10	4037808	4040808	8.079206033359515	-5.588861685159616	0.00105468922741297	-16.637345366697165	ChIP-seq Enriched
908	K562_polycomb_3761_1	chr11:27497854-27520853	chr11	27507853	27510853	8.079206033359515	-5.588861685159616	0.00105468922741297	-16.637345366697165	ChIP-seq Enriched
909	K562_polycomb_21364_10	chr8:140018504-140041503	chr8	140028503	140031503	8.079206033359515	-5.588861685159616	0.00105468922741297	-16.637345366697165	ChIP-seq Enriched
910	K562_polycomb_16767_11	chr5:38540099-38563098	chr5	38550098	38553098	27.509275274289703	-3.4291613443489486	1.4237947271794672e-5	-16.619610896978088	ChIP-seq Enriched
911	K562_polycomb_12116_10	chr2:128988427-129011426	chr2	128998426	129001426	8.1950937293191	-5.584007859026762	0.00105731685174693	-16.616861806120482	ChIP-seq Enriched
912	K562_polycomb_13292_2	chr20:60164543-60187542	chr20	60174542	60177542	8.1950937293191	-5.584007859026762	0.00105731685174693	-16.616861806120482	ChIP-seq Enriched
913	K562_polycomb_17511_5	chr5:170636197-170659196	chr5	170646196	170649196	8.1950937293191	-5.584007859026762	0.00105731685174693	-16.616861806120482	ChIP-seq Enriched
914	K562_polycomb_4994_3	chr12:67873621-67896620	chr12	67883620	67886620	7.963318337399931	-5.592402467670497	0.00106825325750062	-16.61684959179788	ChIP-seq Enriched
915	K562_polycomb_7848_4	chr16:25974080-25997079	chr16	25984079	25987079	7.963318337399931	-5.592402467670497	0.00106825325750062	-16.61684959179788	ChIP-seq Enriched
916	K562_polycomb_5458_6	chr12:129870656-129893655	chr12	129880655	129883655	8.479123446877677	-5.586859311587871	0.00106428496853198	-16.60940909541682	ChIP-seq Enriched
917	K562_polycomb_12887_1	chr20:20042957-20065956	chr20	20052956	20055956	8.479123446877677	-5.586859311587871	0.00106428496853198	-16.60940909541682	ChIP-seq Enriched
918	K562_polycomb_19434_9	chr7:72192616-72215615	chr7	72202615	72205615	8.479123446877677	-5.586859311587871	0.00106428496853198	-16.60940909541682	ChIP-seq Enriched
919	K562_polycomb_9630_6	chr18:8788803-8811802	chr18	8798802	8801802	22.90049123922528	-3.958169237074967	6.464499214121871e-5	-16.582611930098825	ChIP-seq Enriched
920	K562_polycomb_20116_18	chr7:149303910-149326909	chr7	149313909	149316909	27.79330499184828	-3.435714199765173	1.5071385629647374e-5	-16.566487580945573	ChIP-seq Enriched
921	K562_polycomb_16579_47	chr5:2220287-2243286	chr5	2230286	2233286	8.310981425278683	-5.57906289056414	0.00107308749516566	-16.566273332414703	ChIP-seq Enriched
922	K562_polycomb_19220_3	chr7:39025201-39048200	chr7	39035200	39038200	20.96290773864601	-5.430421369950529	8.966846353243147e-4	-16.548450341952044	ChIP-seq Enriched
923	K562_polycomb_267_8	chr1:14025506-14048505	chr1	14035505	14038505	8.026951707720105	-5.5771193869956495	0.00108609417043099	-16.53132092817733	ChIP-seq Enriched
924	K562_polycomb_11440_21	chr2:29594735-29617734	chr2	29604734	29607734	8.026951707720105	-5.5771193869956495	0.00108609417043099	-16.53132092817733	ChIP-seq Enriched
925	K562_polycomb_11447_17	chr2:30052735-30075734	chr2	30062734	30065734	8.026951707720105	-5.5771193869956495	0.00108609417043099	-16.53132092817733	ChIP-seq Enriched
926	K562_polycomb_19399_32	chr7:68848014-68871013	chr7	68858013	68861013	8.026951707720105	-5.5771193869956495	0.00108609417043099	-16.53132092817733	ChIP-seq Enriched
927	K562_polycomb_14498_9	chr3:9604917-9627916	chr3	9614916	9617916	22.283526164827983	-4.4856914506920225	2.068757766392981e-4	-16.526589762890247	ChIP-seq Enriched
928	K562_polycomb_20004_3	chr7:140063601-140086600	chr7	140073600	140076600	33.33563192380005	-3.011652460201324	3.2843798096564495e-06	-16.51453668775202	ChIP-seq Enriched
929	K562_polycomb_19341_4	chr7:54885508-54908507	chr7	54895507	54898507	7.911064011760521	-5.580838372170558	0.00109937314352257	-16.512890832887724	ChIP-seq Enriched
930	K562_polycomb_20798_5	chr8:48815642-48838641	chr8	48825641	48828641	7.911064011760521	-5.580838372170558	0.00109937314352257	-16.512890832887724	ChIP-seq Enriched
931	K562_polycomb_2038_5	chr1:212929059-212952058	chr1	212939058	212942058	32.251429787301646	-3.147849926306703	5.700371768497931e-6	-16.50762978668386	ChIP-seq Enriched
932	K562_polycomb_3394_2	chr10:129995537-130018536	chr10	130005536	130008536	8.14283940367969	-5.572176292971696	0.00109031488158059	-16.50728285042382	ChIP-seq Enriched
933	K562_polycomb_6375_20	chr14:65835483-65858482	chr14	65845482	65848482	7.77241822643941	-5.618544354137821	0.00116011265590987	-16.49323602660602	ChIP-seq Enriched
934	K562_polycomb_10442_3	chr19:19690192-19713191	chr19	19700191	19703191	7.77241822643941	-5.618544354137821	0.00116011265590987	-16.49323602660602	ChIP-seq Enriched
935	K562_polycomb_19599_2	chr7:96580489-96603488	chr7	96590488	96593488	24.680019551481188	-3.631269343015638	2.9219949366894336e-5	-16.465339171787242	ChIP-seq Enriched
936	K562_polycomb_20117_22	chr7:149404510-149427509	chr7	149414509	149417509	25.651048268770097	-3.667660863117482	3.2510284843355166e-5	-16.460385759322733	ChIP-seq Enriched
937	K562_polycomb_3382_65	chr10:128878337-128901336	chr10	128888336	128891336	8.710898838796844	-5.586309947398807	0.00113353950044846	-16.454829794839462	ChIP-seq Enriched
938	K562_polycomb_5299_9	chr12:115450596-115473595	chr12	115460595	115463595	8.710898838796844	-5.586309947398807	0.00113353950044846	-16.454829794839462	ChIP-seq Enriched
939	K562_polycomb_10444_3	chr19:27833693-27856692	chr19	27843692	27846692	8.258727099639273	-5.567263007697785	0.00110857105720716	-16.45257864637375	ChIP-seq Enriched
940	K562_polycomb_859_1	chr1:60062929-60085928	chr1	60072928	60075928	7.795176315800937	-5.582282845544163	0.00113228631310506	-16.445649445063065	ChIP-seq Enriched
941	K562_polycomb_9649_3	chr18:11511602-11534601	chr18	11521601	11524601	7.795176315800937	-5.582282845544163	0.00113228631310506	-16.445649445063065	ChIP-seq Enriched
942	K562_polycomb_20140_1	chr7:150551513-150574512	chr7	150561512	150564512	21.894987795990588	-4.466459730393841	2.087279594890521e-4	-16.438444918249292	ChIP-seq Enriched
943	K562_polycomb_9295_9	chr17:60718440-60741439	chr17	60728439	60731439	21.341359274207782	-4.459488574318955	2.076182471212773e-4	-16.423112335534277	ChIP-seq Enriched
944	K562_polycomb_4428_24	chr11:122931093-122954092	chr11	122941092	122944092	7.974697382080695	-5.565272236483519	0.00111968862965975	-16.422577046916143	ChIP-seq Enriched
945	K562_polycomb_16589_4	chr5:3413087-3436086	chr5	3423086	3426086	7.974697382080695	-5.565272236483519	0.00111968862965975	-16.422577046916143	ChIP-seq Enriched
946	K562_polycomb_14273_7	chr22:42030997-42053996	chr22	42040996	42043996	8.542756817197851	-5.573804264410009	0.00113321142463775	-16.418694220430336	ChIP-seq Enriched
947	K562_polycomb_5094_1	chr12:95365225-95388224	chr12	95375224	95378224	27.184370275772476	-3.4134377605771595	1.5505955859125658e-5	-16.416933881757817	ChIP-seq Enriched
948	K562_polycomb_2349_55	chr10:1807407-1830406	chr10	1817406	1820406	7.731542945480763	-5.591792776107635	0.00116013238884781	-16.414665466738853	ChIP-seq Enriched
949	K562_polycomb_4874_51	chr12:51541617-51564616	chr12	51551616	51554616	7.731542945480763	-5.591792776107635	0.00116013238884781	-16.414665466738853	ChIP-seq Enriched
950	K562_polycomb_5452_2	chr12:129345056-129368055	chr12	129355055	129358055	7.731542945480763	-5.591792776107635	0.00116013238884781	-16.414665466738853	ChIP-seq Enriched
951	K562_polycomb_11139_18	chr2:232801-255800	chr2	242800	245800	7.731542945480763	-5.591792776107635	0.00116013238884781	-16.414665466738853	ChIP-seq Enriched
952	K562_polycomb_11224_50	chr2:8196471-8219470	chr2	8206470	8209470	7.731542945480763	-5.591792776107635	0.00116013238884781	-16.414665466738853	ChIP-seq Enriched
953	K562_polycomb_22044_1	chr9:126833122-126856121	chr9	126843121	126846121	7.731542945480763	-5.591792776107635	0.00116013238884781	-16.414665466738853	ChIP-seq Enriched
954	K562_polycomb_5437_8	chr12:128276256-128299255	chr12	128286255	128289255	7.858809686121111	-5.569163775022174	0.00113101938444896	-16.409707868875465	ChIP-seq Enriched
955	K562_polycomb_6577_2	chr14:97198664-97221663	chr14	97208663	97211663	7.858809686121111	-5.569163775022174	0.00113101938444896	-16.409707868875465	ChIP-seq Enriched
956	K562_polycomb_492_4	chr1:29763954-29786953	chr1	29773953	29776953	8.090585078040279	-5.560250514352154	0.00112504754286766	-16.39622865631381	ChIP-seq Enriched
957	K562_polycomb_2333_8	chr10:750861-773860	chr10	760860	763860	8.090585078040279	-5.560250514352154	0.00112504754286766	-16.39622865631381	ChIP-seq Enriched
958	K562_polycomb_13264_52	chr20:58050945-58073944	chr20	58060944	58063944	8.090585078040279	-5.560250514352154	0.00112504754286766	-16.39622865631381	ChIP-seq Enriched
959	K562_polycomb_16189_1	chr4:108238045-108261044	chr4	108248044	108251044	8.090585078040279	-5.560250514352154	0.00112504754286766	-16.39622865631381	ChIP-seq Enriched
960	K562_polycomb_18068_4	chr6:40146462-40169461	chr6	40156461	40159461	22.318000890773774	-3.9415776865043783	6.930348347293036e-5	-16.393987030257122	ChIP-seq Enriched
961	K562_polycomb_17771_20	chr6:10225768-10248767	chr6	10235767	10238767	19.591961607838943	-5.389391987444722	9.207022266944658e-4	-16.361551693481555	ChIP-seq Enriched
962	K562_polycomb_19789_2	chr7:111603545-111626544	chr7	111613544	111616544	24.280102137963027	-3.625966207298275	3.0763875185315796e-5	-16.36021071523226	ChIP-seq Enriched
963	K562_polycomb_19825_4	chr7:117970347-117993346	chr7	117980346	117983346	19.412440541559185	-5.392957699522807	9.276975845038016e-4	-16.354648865489118	ChIP-seq Enriched
964	K562_polycomb_5437_4	chr12:128264256-128287255	chr12	128274255	128277255	7.742921990161527	-5.570834449311622	0.00116316956377414	-16.346816897052094	ChIP-seq Enriched
965	K562_polycomb_8199_5	chr16:75792703-75815702	chr16	75802702	75805702	7.742921990161527	-5.570834449311622	0.00116316956377414	-16.346816897052094	ChIP-seq Enriched
966	K562_polycomb_9142_1	chr17:45194834-45217833	chr17	45204833	45207833	7.742921990161527	-5.570834449311622	0.00116316956377414	-16.346816897052094	ChIP-seq Enriched
967	K562_polycomb_19286_3	chr7:47028803-47051802	chr7	47038802	47041802	7.742921990161527	-5.570834449311622	0.00116316956377414	-16.346816897052094	ChIP-seq Enriched
968	K562_polycomb_19287_3	chr7:47064203-47087202	chr7	47074202	47077202	7.742921990161527	-5.570834449311622	0.00116316956377414	-16.346816897052094	ChIP-seq Enriched
969	K562_polycomb_21284_4	chr8:132178754-132201753	chr8	132188753	132191753	7.742921990161527	-5.570834449311622	0.00116316956377414	-16.346816897052094	ChIP-seq Enriched
970	K562_polycomb_927_1	chr1:75600916-75623915	chr1	75610915	75613915	21.120962926969376	-4.44932312536749	2.122353825028164e-4	-16.34317455796914	ChIP-seq Enriched
971	K562_polycomb_19549_7	chr7:91188486-91211485	chr7	91198485	91201485	22.97550365422622	-3.94704097068764	7.267255663947092e-5	-16.335340439548876	ChIP-seq Enriched
972	K562_polycomb_20175_36	chr7:153062916-153085915	chr7	153072915	153075915	22.97550365422622	-3.94704097068764	7.267255663947092e-5	-16.335340439548876	ChIP-seq Enriched
973	K562_polycomb_3356_31	chr10:126297032-126320031	chr10	126307031	126310031	7.922443056441285	-5.553319711568999	0.00115392160427481	-16.314674237346306	ChIP-seq Enriched
974	K562_polycomb_5454_2	chr12:129468656-129491655	chr12	129478655	129481655	7.922443056441285	-5.553319711568999	0.00115392160427481	-16.314674237346306	ChIP-seq Enriched
975	K562_polycomb_6583_2	chr14:97447464-97470463	chr14	97457463	97460463	7.922443056441285	-5.553319711568999	0.00115392160427481	-16.314674237346306	ChIP-seq Enriched
976	K562_polycomb_16579_52	chr5:2235287-2258286	chr5	2245286	2248286	7.922443056441285	-5.553319711568999	0.00115392160427481	-16.314674237346306	ChIP-seq Enriched
977	K562_polycomb_1000_5	chr1:92173444-92196443	chr1	92183443	92186443	20.00325806603787	-5.38427994181042	9.33877100199444e-4	-16.312808257231634	ChIP-seq Enriched
978	K562_polycomb_2613_1	chr10:31564073-31587072	chr10	31574072	31577072	7.806555360481701	-5.557377561568446	0.00116362151097037	-16.30639199134383	ChIP-seq Enriched
979	K562_polycomb_22141_3	chr9:132777014-132800013	chr9	132787013	132790013	7.806555360481701	-5.557377561568446	0.00116362151097037	-16.30639199134383	ChIP-seq Enriched
980	K562_polycomb_13831_10	chr22:21079312-21102311	chr22	21089311	21092311	55.90723374997186	-2.5356877270756515	3.7231311938759075e-7	-16.302168818647026	ChIP-seq Enriched
981	K562_polycomb_19745_10	chr7:104435353-104458352	chr7	104445352	104448352	21.068708601329966	-4.444755058412785	2.1641871981669213e-4	-16.288716869843665	ChIP-seq Enriched
982	K562_polycomb_3756_3	chr11:20648455-20671454	chr11	20658454	20661454	8.038330752400867	-5.548230602697515	0.00116082633915902	-16.28534814913487	ChIP-seq Enriched
983	K562_polycomb_19341_2	chr7:54879508-54902507	chr7	54889507	54892507	8.038330752400867	-5.548230602697515	0.00116082633915902	-16.28534814913487	ChIP-seq Enriched
984	K562_polycomb_19612_4	chr7:97355089-97378088	chr7	97365088	97368088	8.038330752400867	-5.548230602697515	0.00116082633915902	-16.28534814913487	ChIP-seq Enriched
985	K562_polycomb_14689_7	chr3:38900110-38923109	chr3	38910109	38913109	23.566955588314084	-3.95004063497726	7.538535884835684e-5	-16.28488385069046	ChIP-seq Enriched
986	K562_polycomb_20181_5	chr7:153285716-153308715	chr7	153295715	153298715	22.62478869769388	-3.9298057897076695	7.179631194396098e-5	-16.284713818546308	ChIP-seq Enriched
987	K562_polycomb_17772_3	chr6:10312768-10335767	chr6	10322767	10325767	22.059781131230313	-3.9353957944444327	7.333040136477473e-5	-16.27174371339691	ChIP-seq Enriched
988	K562_polycomb_19785_17	chr7:108317557-108340556	chr7	108327556	108330556	33.74756279160815	-3.0118226857545496	3.961046174930844e-6	-16.270438680530376	ChIP-seq Enriched
989	K562_polycomb_19744_8	chr7:104336553-104359552	chr7	104346552	104349552	21.286053079914783	-4.438404800652316	2.159420764412735e-4	-16.269695044573055	ChIP-seq Enriched
990	K562_polycomb_15801_3	chr4:13161777-13184776	chr4	13171776	13174776	19.56551724021465	-5.3781034556903595	9.490114186088916e-4	-16.25654692524335	ChIP-seq Enriched
991	K562_polycomb_2637_5	chr10:33773273-33796272	chr10	33783272	33786272	7.690667664522117	-5.559272721536956	0.00119626440128855	-16.24515565088992	ChIP-seq Enriched
992	K562_polycomb_4718_3	chr12:25446467-25469466	chr12	25456466	25459466	7.690667664522117	-5.559272721536956	0.00119626440128855	-16.24515565088992	ChIP-seq Enriched
993	K562_polycomb_1974_3	chr1:209335656-209358655	chr1	209345655	209348655	7.656530530479827	-5.609162573919604	0.00127775616004796	-16.230403677420544	ChIP-seq Enriched
994	K562_polycomb_11587_4	chr2:54285264-54308263	chr2	54295263	54298263	21.85411251503194	-4.4566715882419246	2.281597160291953e-4	-16.230132924071743	ChIP-seq Enriched
995	K562_polycomb_8534_15	chr17:12573684-12596683	chr17	12583683	12586683	8.154218448360453	-5.543424859615593	0.00118164619994256	-16.228445776331107	ChIP-seq Enriched
996	K562_polycomb_8126_4	chr16:68539098-68562097	chr16	68549097	68552097	7.627034294201943	-5.569496436035914	0.00122146506202963	-16.224605614129167	ChIP-seq Enriched
997	K562_polycomb_12318_3	chr2:175530273-175553272	chr2	175540272	175543272	7.627034294201943	-5.569496436035914	0.00122146506202963	-16.224605614129167	ChIP-seq Enriched
998	K562_polycomb_4329_1	chr11:115038481-115061480	chr11	115048480	115051480	7.61565524952118	-5.586532441822103	0.00124704283689751	-16.22395292971825	ChIP-seq Enriched
999	K562_polycomb_20175_29	chr7:153041916-153064915	chr7	153051915	153054915	27.27686547276135	-3.4279389966689564	1.867028140974399e-5	-16.210206362840985	ChIP-seq Enriched
1000	K562_polycomb_20117_1	chr7:149341510-149364509	chr7	149351509	149354509	24.62471335718819	-3.61303285544371	3.26940135253731e-5	-16.20637363041013	ChIP-seq Enriched
1001	K562_polycomb_2819_2	chr10:61443843-61466842	chr10	61453842	61456842	25.039061684040703	-3.626804807745372	3.404738510587371e-5	-16.20426008891007	ChIP-seq Enriched
1002	K562_polycomb_2364_10	chr10:2747609-2770608	chr10	2757608	2760608	7.754301034842291	-5.545478641439578	0.00119873716242824	-16.1998738343458	ChIP-seq Enriched
1003	K562_polycomb_11139_10	chr2:208801-231800	chr2	218800	221800	7.754301034842291	-5.545478641439578	0.00119873716242824	-16.1998738343458	ChIP-seq Enriched
1004	K562_polycomb_12462_6	chr2:206622677-206645676	chr2	206632676	206635676	7.754301034842291	-5.545478641439578	0.00119873716242824	-16.1998738343458	ChIP-seq Enriched
1005	K562_polycomb_21745_13	chr9:88678886-88701885	chr9	88688885	88691885	8.438248165919031	-5.551099623925939	0.0012119811676244	-16.189804970363795	ChIP-seq Enriched
1006	K562_polycomb_23013_15	chrX:137576442-137599441	chrX	137586441	137589441	8.438248165919031	-5.551099623925939	0.0012119811676244	-16.189804970363795	ChIP-seq Enriched
1007	K562_polycomb_1854_4	chr1:201675673-201698672	chr1	201685672	201688672	19.576896284895412	-5.36823988457594	9.75284718905464e-4	-16.163064800548696	ChIP-seq Enriched
1008	K562_polycomb_18845_5	chr6:169558505-169581504	chr6	169568504	169571504	22.250681242190833	-3.9227970691789897	7.612922168635287e-5	-16.155838137778407	ChIP-seq Enriched
1009	K562_polycomb_14400_4	chr22:47230651-47253650	chr22	47240650	47243650	8.270106144320037	-5.540205804015183	0.00121392907530481	-16.15416912789305	ChIP-seq Enriched
1010	K562_polycomb_13789_2	chr22:19315078-19338077	chr22	19325077	19328077	20.535420709864283	-4.416278489334462	2.206594662086486e-4	-16.147139394940965	ChIP-seq Enriched
1011	K562_polycomb_3211_23	chr10:113495842-113518841	chr10	113505841	113508841	7.638413338882707	-5.547596140379062	0.00122998859078574	-16.144053520076426	ChIP-seq Enriched
1012	K562_polycomb_16583_62	chr5:2666887-2689886	chr5	2676886	2679886	7.638413338882707	-5.547596140379062	0.00122998859078574	-16.144053520076426	ChIP-seq Enriched
1013	K562_polycomb_19403_18	chr7:69429215-69452214	chr7	69439214	69442214	7.638413338882707	-5.547596140379062	0.00122998859078574	-16.144053520076426	ChIP-seq Enriched
1014	K562_polycomb_15802_1	chr4:13491577-13514576	chr4	13501576	13504576	20.20858909033274	-5.379217513994415	0.001000844110474	-16.135681392890724	ChIP-seq Enriched
1015	K562_polycomb_1044_13	chr1:108049179-108072178	chr1	108059178	108062178	21.341656091913464	-5.425000398367388	0.00106877458949792	-16.11829398397299	ChIP-seq Enriched
1016	K562_polycomb_4484_3	chr11:129636506-129659505	chr11	129646505	129649505	8.101964122721043	-5.531388141734211	0.00122146506202963	-16.113591619816898	ChIP-seq Enriched
1017	K562_polycomb_12675_23	chr2:236550358-236573357	chr2	236560357	236563357	8.101964122721043	-5.531388141734211	0.00122146506202963	-16.113591619816898	ChIP-seq Enriched
1018	K562_polycomb_15579_3	chr3:194101012-194124011	chr3	194111011	194114011	8.101964122721043	-5.531388141734211	0.00122146506202963	-16.113591619816898	ChIP-seq Enriched
1019	K562_polycomb_21746_1	chr9:88718086-88741085	chr9	88728085	88731085	8.101964122721043	-5.531388141734211	0.00122146506202963	-16.113591619816898	ChIP-seq Enriched
1020	K562_polycomb_7414_27	chr15:91604971-91627970	chr15	91614970	91617970	8.554135861878613	-5.553500126549045	0.00125556938317843	-16.111588445454657	ChIP-seq Enriched
1021	K562_polycomb_5438_7	chr12:128360656-128383655	chr12	128370655	128373655	7.817934405162465	-5.529096695372907	0.00122688211805926	-16.09629061563461	ChIP-seq Enriched
1022	K562_polycomb_19770_16	chr7:106161755-106184754	chr7	106171754	106174754	23.24205058979686	-3.9314015628366823	8.064295972459205e-5	-16.09293102167182	ChIP-seq Enriched
1023	K562_polycomb_707_3	chr1:43122330-43145329	chr1	43132329	43135329	22.004474936937314	-3.915852878787726	7.792343668710387e-5	-16.087623304880918	ChIP-seq Enriched
1024	K562_polycomb_20146_22	chr7:150878113-150901112	chr7	150888112	150891112	20.272222460652912	-5.377929724682189	0.0010240490646774	-16.07828482387261	ChIP-seq Enriched
1025	K562_polycomb_9405_4	chr17:73952262-73975261	chr17	73962261	73965261	8.385993840279621	-5.539631923732473	0.0012540198667696	-16.074325485395477	ChIP-seq Enriched
1026	K562_polycomb_16767_12	chr5:38543099-38566098	chr5	38553098	38556098	32.0399950256996	-3.120291951257561	7.084028278572444e-6	-16.068628974290437	ChIP-seq Enriched
1027	K562_polycomb_13469_5	chr21:34038701-34061700	chr21	34048700	34051700	21.850763828672672	-3.918058541124164	7.934598305098989e-5	-16.065901311249522	ChIP-seq Enriched
1028	K562_polycomb_3397_40	chr10:130433937-130456936	chr10	130443936	130446936	7.933822101122048	-5.523909008916554	0.0012376992578866	-16.060129472783704	ChIP-seq Enriched
1029	K562_polycomb_13295_16	chr20:60330143-60353142	chr20	60340142	60343142	7.933822101122048	-5.523909008916554	0.0012376992578866	-16.060129472783704	ChIP-seq Enriched
1030	K562_polycomb_18750_3	chr6:165681913-165704912	chr6	165691912	165694912	7.552021879201006	-5.588261487165414	0.00133901930507226	-16.056266455271718	ChIP-seq Enriched
1031	K562_polycomb_15408_8	chr3:151371213-151394212	chr3	151381212	151384212	20.793006059798564	-4.413705164466975	2.3067072909887e-4	-16.0526788374454	ChIP-seq Enriched
1032	K562_polycomb_701_6	chr1:42866130-42889129	chr1	42876129	42879129	22.030284894952427	-3.9138771160936066	7.939247238511134e-5	-16.0477598643529	ChIP-seq Enriched
1033	K562_polycomb_5561_1	chr13:22038662-22061661	chr13	22048661	22051661	7.586159013243296	-5.535803186954284	0.00126619433257324	-16.03998771192705	ChIP-seq Enriched
1034	K562_polycomb_19192_3	chr7:37024596-37047595	chr7	37034595	37037595	7.586159013243296	-5.535803186954284	0.00126619433257324	-16.03998771192705	ChIP-seq Enriched
1035	K562_polycomb_19397_5	chr7:68421214-68444213	chr7	68431213	68434213	7.586159013243296	-5.535803186954284	0.00126619433257324	-16.03998771192705	ChIP-seq Enriched
1036	K562_polycomb_20817_1	chr8:53012841-53035840	chr8	53022840	53025840	7.51114659824236	-5.56467101511131	0.00131088938695898	-16.039796668987858	ChIP-seq Enriched
1037	K562_polycomb_19548_2	chr7:91151086-91174085	chr7	91161085	91164085	19.289814698683244	-5.350618389812012	0.0010073846305678	-16.03475822804394	ChIP-seq Enriched
1038	K562_polycomb_18710_3	chr6:159796369-159819368	chr6	159806368	159809368	24.882298707122473	-3.614926555317078	3.7170110534477e-5	-16.013423877218163	ChIP-seq Enriched
1039	K562_polycomb_20270_3	chr7:158954910-158977909	chr7	158964909	158967909	23.752283574195335	-3.621729921240802	3.7980838348797066e-5	-16.00962334626356	ChIP-seq Enriched
1040	K562_polycomb_5463_47	chr12:130198656-130221655	chr12	130208655	130211655	8.501881536239203	-5.542500915692846	0.00129955248570482	-15.996800371866003	ChIP-seq Enriched
1041	K562_polycomb_19881_4	chr7:129301160-129324159	chr7	129311159	129314159	23.16640376518674	-3.941250465313394	8.7878911996114e-5	-15.986166426190042	ChIP-seq Enriched
1042	K562_polycomb_987_6	chr1:90563244-90586243	chr1	90573243	90576243	7.6497923835634705	-5.521338456403437	0.00127295557347344	-15.985305958294102	ChIP-seq Enriched
1043	K562_polycomb_5879_7	chr13:80309466-80332465	chr13	80319465	80322465	7.6497923835634705	-5.521338456403437	0.00127295557347344	-15.985305958294102	ChIP-seq Enriched
1044	K562_polycomb_16583_3	chr5:2489887-2512886	chr5	2499886	2502886	7.6497923835634705	-5.521338456403437	0.00127295557347344	-15.985305958294102	ChIP-seq Enriched
1045	K562_polycomb_16583_129	chr5:2867887-2890886	chr5	2877886	2880886	7.6497923835634705	-5.521338456403437	0.00127295557347344	-15.985305958294102	ChIP-seq Enriched
1046	K562_polycomb_17256_17	chr5:137842312-137865311	chr5	137852311	137855311	7.6497923835634705	-5.521338456403437	0.00127295557347344	-15.985305958294102	ChIP-seq Enriched
1047	K562_polycomb_7487_11	chr15:100262396-100285395	chr15	100272395	100275395	7.7656800795230545	-5.516825412836886	0.0012666334357831	-15.984168879535927	ChIP-seq Enriched
1048	K562_polycomb_7718_6	chr16:12984144-13007143	chr16	12994143	12997143	7.7656800795230545	-5.516825412836886	0.0012666334357831	-15.984168879535927	ChIP-seq Enriched
1049	K562_polycomb_19399_15	chr7:68797014-68820013	chr7	68807013	68810013	7.7656800795230545	-5.516825412836886	0.0012666334357831	-15.984168879535927	ChIP-seq Enriched
1050	K562_polycomb_145_3	chr1:6888541-6911540	chr1	6898540	6901540	21.899966285658493	-3.907131910463627	8.10938658405256e-5	-15.984123514709164	ChIP-seq Enriched
1051	K562_polycomb_823_4	chr1:56946928-56969927	chr1	56956927	56959927	7.499767553561596	-5.57766404065044	0.00137085367717984	-15.968901782140211	ChIP-seq Enriched
1052	K562_polycomb_3007_1	chr10:84685045-84708044	chr10	84695044	84698044	7.499767553561596	-5.57766404065044	0.00137085367717984	-15.968901782140211	ChIP-seq Enriched
1053	K562_polycomb_12310_13	chr2:174585673-174608672	chr2	174595672	174598672	19.083849264779193	-5.344083927868622	0.00103063885827993	-15.962209479831472	ChIP-seq Enriched
1054	K562_polycomb_2208_12	chr1:231466455-231489454	chr1	231476454	231479454	23.26786054781197	-3.933822350912889	8.80103689187477e-5	-15.953483417851118	ChIP-seq Enriched
1055	K562_polycomb_4087_76	chr11:71305555-71328554	chr11	71315554	71318554	7.881567775482638	-5.511607802145739	0.00127854307958204	-15.946650163428457	ChIP-seq Enriched
1056	K562_polycomb_5896_8	chr13:94722947-94745946	chr13	94732946	94735946	7.881567775482638	-5.511607802145739	0.00127854307958204	-15.946650163428457	ChIP-seq Enriched
1057	K562_polycomb_19945_6	chr7:134261849-134284848	chr7	134271848	134274848	22.931576504613982	-3.9205785935587985	8.564537442426175e-5	-15.946153974890802	ChIP-seq Enriched
1058	K562_polycomb_8229_20	chr16:80362704-80385703	chr16	80372703	80375703	7.470271317283712	-5.53520357242594	0.00132392454712865	-15.931072905908621	ChIP-seq Enriched
1059	K562_polycomb_13479_2	chr21:34516103-34539102	chr21	34526102	34529102	20.21051571134706	-4.397377109002521	2.3877559579372392e-4	-15.92734413789142	ChIP-seq Enriched
1060	K562_polycomb_9406_55	chr17:74129662-74152661	chr17	74139661	74142661	8.165597493041215	-5.516480666633641	0.00129919049705591	-15.922368001886186	ChIP-seq Enriched
1061	K562_polycomb_18843_1	chr6:169517905-169540904	chr6	169527904	169530904	22.60972337475035	-3.91700379975816	8.692991846310644e-5	-15.906289390677511	ChIP-seq Enriched
1062	K562_polycomb_8325_13	chr16:87214395-87237394	chr16	87224394	87227394	22.157551635592775	-3.905273830475855	8.461187867362131e-5	-15.9044958185909	ChIP-seq Enriched
1063	K562_polycomb_20014_18	chr7:140966801-140989800	chr7	140976800	140979800	27.84187303922492	-3.432591698976477	2.343578713180242e-5	-15.893313040332878	ChIP-seq Enriched
1064	K562_polycomb_12124_6	chr2:129460828-129483827	chr2	129470827	129473827	7.997455471442223	-5.5070833354033395	0.00130644165766002	-15.881932591569937	ChIP-seq Enriched
1065	K562_polycomb_2350_12	chr10:1946007-1969006	chr10	1956006	1959006	7.447513227922186	-5.566966334818139	0.00140352557679804	-15.88132837630841	ChIP-seq Enriched
1066	K562_polycomb_20547_4	chr8:18482091-18505090	chr8	18492090	18495090	7.447513227922186	-5.566966334818139	0.00140352557679804	-15.88132837630841	ChIP-seq Enriched
1067	K562_polycomb_3396_7	chr10:130226537-130249536	chr10	130236536	130239536	8.449627210599793	-5.531472107755873	0.00134570210402808	-15.881138905700835	ChIP-seq Enriched
1068	K562_polycomb_19435_1	chr7:72292416-72315415	chr7	72302415	72305415	20.250756582696525	-4.401358134269283	2.4855445705748627e-4	-15.865040658294467	ChIP-seq Enriched
1069	K562_polycomb_9635_53	chr18:10381004-10404003	chr18	10391003	10394003	23.06189511390792	-3.933081515240996	9.293575188364113e-5	-15.857465635730225	ChIP-seq Enriched
1070	K562_polycomb_2480_1	chr10:15160202-15183201	chr10	15170201	15173201	8.281485189000799	-5.5166649130215255	0.00134382634718876	-15.841968577493907	ChIP-seq Enriched
1071	K562_polycomb_9621_15	chr18:8272603-8295602	chr18	8282602	8285602	7.481650361964476	-5.511862113639965	0.00134109678176604	-15.833043732645304	ChIP-seq Enriched
1072	K562_polycomb_16594_8	chr5:3733887-3756886	chr5	3743886	3746886	7.418016991644302	-5.523540163829098	0.00136025315342808	-15.832566483244351	ChIP-seq Enriched
1073	K562_polycomb_18567_15	chr6:139168264-139191263	chr6	139178263	139181263	22.389327027511943	-3.9068220099691016	8.868124693096342e-5	-15.831099946934303	ChIP-seq Enriched
1074	K562_polycomb_15130_2	chr3:118835954-118858953	chr3	118845953	118848953	7.829313449843227	-5.499213416685658	0.00132215533397644	-15.830682001038152	ChIP-seq Enriched
1075	K562_polycomb_9250_1	chr17:55667040-55690039	chr17	55677039	55680039	19.042973983820545	-5.328771382594781	0.00107194014212306	-15.825542265715441	ChIP-seq Enriched
1076	K562_polycomb_14609_7	chr3:17817909-17840908	chr3	17827908	17830908	26.00674171497034	-3.3780960717607074	2.0887775301394633e-5	-15.809853818676837	ChIP-seq Enriched
1077	K562_polycomb_9971_7	chr18:75776646-75799645	chr18	75786645	75789645	8.113343167401805	-5.504546924333691	0.00134479487667172	-15.805447531341866	ChIP-seq Enriched
1078	K562_polycomb_12451_9	chr2:205627077-205650076	chr2	205637076	205640076	8.113343167401805	-5.504546924333691	0.00134479487667172	-15.805447531341866	ChIP-seq Enriched
1079	K562_polycomb_12649_1	chr2:233858755-233881754	chr2	233868754	233871754	8.113343167401805	-5.504546924333691	0.00134479487667172	-15.805447531341866	ChIP-seq Enriched
1080	K562_polycomb_20085_9	chr7:143182708-143205707	chr7	143192707	143195707	21.15204819235808	-4.410679610444793	2.6155011791852584e-4	-15.801017469175619	ChIP-seq Enriched
1081	K562_polycomb_19983_2	chr7:138604056-138627055	chr7	138614055	138617055	19.274749375739713	-5.32913695120905	0.00108538686904971	-15.797775842960748	ChIP-seq Enriched
1082	K562_polycomb_2308_1	chr1:246819499-246842498	chr1	246829498	246832498	20.983906170759088	-4.4035276879605245	2.602835891651552e-4	-15.78467932337696	ChIP-seq Enriched
1083	K562_polycomb_19820_2	chr7:117669347-117692346	chr7	117679346	117682346	21.835698505729138	-3.90299385830168	9.098396022148383e-5	-15.77213542524677	ChIP-seq Enriched
1084	K562_polycomb_11134_2	chr2:12601-35600	chr2	22600	25600	7.54528373228465	-5.4967350816036395	0.00135276301161378	-15.76891421353343	ChIP-seq Enriched
1085	K562_polycomb_16259_1	chr4:123650846-123673845	chr4	123660845	123663845	7.9452011458028124	-5.494816993068753	0.00135111404764463	-15.76632230509027	ChIP-seq Enriched
1086	K562_polycomb_18731_9	chr6:161717769-161740768	chr6	161727768	161730768	7.9452011458028124	-5.494816993068753	0.00135111404764463	-15.76632230509027	ChIP-seq Enriched
1087	K562_polycomb_22384_14	chrX:31011884-31034883	chrX	31021883	31024883	7.9452011458028124	-5.494816993068753	0.00135111404764463	-15.76632230509027	ChIP-seq Enriched
1088	K562_polycomb_3215_8	chr10:113750442-113773441	chr10	113760441	113763441	7.661171428244233	-5.491961739138613	0.00134981438674008	-15.760425104520966	ChIP-seq Enriched
1089	K562_polycomb_5458_10	chr12:129882656-129905655	chr12	129892655	129895655	7.661171428244233	-5.491961739138613	0.00134981438674008	-15.760425104520966	ChIP-seq Enriched
1090	K562_polycomb_8710_4	chr17:33990782-34013781	chr17	34000781	34003781	7.354383621324128	-5.531062518740996	0.00141490416408163	-15.759506959219198	ChIP-seq Enriched
1091	K562_polycomb_2168_9	chr1:228316900-228339899	chr1	228326899	228329899	24.908108665137583	-3.619271291127164	4.433674112248195e-5	-15.755542917745226	ChIP-seq Enriched
1092	K562_polycomb_20093_2	chr7:143468308-143491307	chr7	143478307	143481307	26.086074817843222	-3.385626364048333	2.2220249916379696e-5	-15.754169469829506	ChIP-seq Enriched
1093	K562_polycomb_4527_76	chr11:134593307-134616306	chr11	134603306	134606306	7.365762666004892	-5.511757483095699	0.00139805534007793	-15.733177454238511	ChIP-seq Enriched
1094	K562_polycomb_20019_7	chr7:141201601-141224600	chr7	141211600	141214600	25.734725451701703	-3.369756969298294	2.15140353591774e-5	-15.727592979026863	ChIP-seq Enriched
1095	K562_polycomb_3174_1	chr10:106752243-106775242	chr10	106762242	106765242	7.777059124203816	-5.486726259226301	0.00136633509489677	-15.716413399783551	ChIP-seq Enriched
1096	K562_polycomb_18932_5	chr7:4457770-4480769	chr7	4467769	4470769	7.777059124203816	-5.486726259226301	0.00136633509489677	-15.716413399783551	ChIP-seq Enriched
1097	K562_polycomb_19744_23	chr7:104381553-104404552	chr7	104391552	104394552	7.777059124203816	-5.486726259226301	0.00136633509489677	-15.716413399783551	ChIP-seq Enriched
1098	K562_polycomb_16961_21	chr5:74839576-74862575	chr5	74849575	74852575	20.195450388403525	-4.380034102691416	2.581192594000246e-4	-15.716348969239148	ChIP-seq Enriched
1099	K562_polycomb_19820_1	chr7:117666347-117689346	chr7	117676346	117679346	23.668115553233637	-3.588139512993817	4.172345437929299e-5	-15.714686650070925	ChIP-seq Enriched
1100	K562_polycomb_16775_2	chr5:38893499-38916498	chr5	38903498	38906498	23.73416638259821	-3.595067498906369	4.280488506926602e-5	-15.705076328978127	ChIP-seq Enriched
1101	K562_polycomb_10495_2	chr19:31706695-31729694	chr19	31716694	31719694	32.74079052915509	-3.1698792325068705	1.1124900456830802e-5	-15.702643009777839	ChIP-seq Enriched
1102	K562_polycomb_16687_38	chr5:16581092-16604091	chr5	16591091	16594091	18.770323310942732	-5.313933278891002	0.00110943859391978	-15.702124071568479	ChIP-seq Enriched
1103	K562_polycomb_10348_1	chr19:14948989-14971988	chr19	14958988	14961988	7.302129295684718	-5.519634490648659	0.00145274915181707	-15.663670473505205	ChIP-seq Enriched
1104	K562_polycomb_20236_2	chr7:156966507-156989506	chr7	156976506	156979506	7.302129295684718	-5.519634490648659	0.00145274915181707	-15.663670473505205	ChIP-seq Enriched
1105	K562_polycomb_4231_4	chr11:92964435-92987434	chr11	92974434	92977434	7.49302940664524	-5.484256529335789	0.00139546557274478	-15.659092773231588	ChIP-seq Enriched
1106	K562_polycomb_9957_1	chr18:74265966-74288965	chr18	74275965	74278965	7.49302940664524	-5.484256529335789	0.00139546557274478	-15.659092773231588	ChIP-seq Enriched
1107	K562_polycomb_11445_8	chr2:29943735-29966734	chr2	29953734	29956734	7.49302940664524	-5.484256529335789	0.00139546557274478	-15.659092773231588	ChIP-seq Enriched
1108	K562_polycomb_12559_17	chr2:223770684-223793683	chr2	223780683	223783683	7.49302940664524	-5.484256529335789	0.00139546557274478	-15.659092773231588	ChIP-seq Enriched
1109	K562_polycomb_18202_5	chr6:57240203-57263202	chr6	57250202	57253202	25.2935951653214	-3.622004574035664	4.770104723411311e-5	-15.652391663166732	ChIP-seq Enriched
1110	K562_polycomb_16583_100	chr5:2780887-2803886	chr5	2790886	2793886	7.892946820163401	-5.482475952796948	0.00139805534007793	-15.649594039377675	ChIP-seq Enriched
1111	K562_polycomb_3913_5	chr11:59453528-59476527	chr11	59463527	59466527	7.608917102604823	-5.479368060898553	0.00139428604337111	-15.647147101035472	ChIP-seq Enriched
1112	K562_polycomb_11186_3	chr2:2117229-2140228	chr2	2127228	2130228	7.608917102604823	-5.479368060898553	0.00139428604337111	-15.647147101035472	ChIP-seq Enriched
1113	K562_polycomb_11786_20	chr2:88299082-88322081	chr2	88309081	88312081	7.608917102604823	-5.479368060898553	0.00139428604337111	-15.647147101035472	ChIP-seq Enriched
1114	K562_polycomb_17465_11	chr5:159873794-159896793	chr5	159883793	159886793	7.608917102604823	-5.479368060898553	0.00139428604337111	-15.647147101035472	ChIP-seq Enriched
1115	K562_polycomb_18627_26	chr6:149299265-149322264	chr6	149309264	149312264	18.935413463888136	-5.305113428417665	0.0011289698803633	-15.63585441314515	ChIP-seq Enriched
1116	K562_polycomb_19774_2	chr7:106619755-106642754	chr7	106629754	106632754	21.470552635862447	-3.880218525449988	9.354932289199172e-5	-15.633242714234521	ChIP-seq Enriched
1117	K562_polycomb_19248_6	chr7:42477802-42500801	chr7	42487801	42490801	7.313508340365482	-5.499853743829925	0.00143791428197217	-15.632052815603492	ChIP-seq Enriched
1118	K562_polycomb_20196_12	chr7:154445316-154468315	chr7	154455315	154458315	7.313508340365482	-5.499853743829925	0.00143791428197217	-15.632052815603492	ChIP-seq Enriched
1119	K562_polycomb_22127_2	chr9:131232614-131255613	chr9	131242613	131245613	23.797799752918387	-3.591779063972752	4.4557693295482845e-5	-15.628108352646635	ChIP-seq Enriched
1120	K562_polycomb_16766_35	chr5:38484299-38507298	chr5	38494298	38497298	20.441656693657045	-4.389047087833062	2.752921328980013e-4	-15.625912651504414	ChIP-seq Enriched
1121	K562_polycomb_2633_5	chr10:33553673-33576672	chr10	33563672	33566672	7.377141710685656	-5.487437482244519	0.00142194210552068	-15.623382499180542	ChIP-seq Enriched
1122	K562_polycomb_4481_10	chr11:129423106-129446105	chr11	129433105	129436105	7.377141710685656	-5.487437482244519	0.00142194210552068	-15.623382499180542	ChIP-seq Enriched
1123	K562_polycomb_12849_3	chr20:16231356-16254355	chr20	16241355	16244355	7.377141710685656	-5.487437482244519	0.00142194210552068	-15.623382499180542	ChIP-seq Enriched
1124	K562_polycomb_16583_128	chr5:2864887-2887886	chr5	2874886	2877886	7.377141710685656	-5.487437482244519	0.00142194210552068	-15.623382499180542	ChIP-seq Enriched
1125	K562_polycomb_21283_17	chr8:132113554-132136553	chr8	132123553	132126553	7.377141710685656	-5.487437482244519	0.00142194210552068	-15.623382499180542	ChIP-seq Enriched
1126	K562_polycomb_19744_5	chr7:104327553-104350552	chr7	104337552	104340552	27.78656684493193	-3.415094075465093	2.662515650079485e-5	-15.623057609926049	ChIP-seq Enriched
1127	K562_polycomb_19892_2	chr7:130386360-130409359	chr7	130396359	130399359	37.363708659848186	-2.843548996939657	3.2245822722572728e-6	-15.615424778684105	ChIP-seq Enriched
1128	K562_polycomb_2940_9	chr10:76979843-77002842	chr10	76989842	76992842	7.2907502510039555	-5.534253627017593	0.00150950102164329	-15.613051425970013	ChIP-seq Enriched
1129	K562_polycomb_9630_17	chr18:8821803-8844802	chr18	8831802	8834802	20.374971454683283	-4.375593168691927	2.70408102724985e-4	-15.612030222277966	ChIP-seq Enriched
1130	K562_polycomb_19137_1	chr7:31623387-31646386	chr7	31633386	31636386	7.724804798564406	-5.474146806887485	0.00141250153861863	-15.60137900082789	ChIP-seq Enriched
1131	K562_polycomb_19420_6	chr7:71365615-71388614	chr7	71375614	71378614	7.724804798564406	-5.474146806887485	0.00141250153861863	-15.60137900082789	ChIP-seq Enriched
1132	K562_polycomb_13470_1	chr21:34167100-34190099	chr21	34177099	34180099	30.033035401583252	-3.063317473453551	8.106786800264865e-6	-15.595812578937517	ChIP-seq Enriched
1133	K562_polycomb_9626_3	chr18:8729203-8752202	chr18	8739202	8742202	19.297507465101237	-5.312387722024474	0.00116416508010669	-15.58646818450849	ChIP-seq Enriched
1134	K562_polycomb_13408_8	chr21:31196285-31219284	chr21	31206284	31209284	20.19239851974994	-4.363690125640858	2.699312090627482e-4	-15.572905608571283	ChIP-seq Enriched
1135	K562_polycomb_12270_18	chr2:170533891-170556890	chr2	170543890	170546890	19.821342932900482	-4.372454228528564	2.7625522981688724e-4	-15.560206915367095	ChIP-seq Enriched
1136	K562_polycomb_18844_3	chr6:169541105-169564104	chr6	169551104	169554104	19.44786988700661	-4.374730980856929	2.7799003473737507e-4	-15.556415504154282	ChIP-seq Enriched
1137	K562_polycomb_1603_6	chr1:160706011-160729010	chr1	160716010	160719010	27.192063042190473	-3.3977075646348487	2.6593133459064937e-5	-15.545295235272585	ChIP-seq Enriched
1138	K562_polycomb_18584_1	chr6:143347664-143370663	chr6	143357663	143360663	19.937230628860064	-4.372378024378942	2.784285914483464e-4	-15.545055118642077	ChIP-seq Enriched
1139	K562_polycomb_20115_9	chr7:149107509-149130508	chr7	149117508	149120508	21.559995964197736	-3.8732800614419993	9.740792823674602e-5	-15.537297691138816	ChIP-seq Enriched
1140	K562_polycomb_16486_20	chr4:184914647-184937646	chr4	184924646	184927646	7.556662776965413	-5.466667070437599	0.00144067598759995	-15.533171944137774	ChIP-seq Enriched
1141	K562_polycomb_21745_3	chr9:88648886-88671885	chr9	88658885	88661885	7.556662776965413	-5.466667070437599	0.00144067598759995	-15.533171944137774	ChIP-seq Enriched
1142	K562_polycomb_5064_5	chr12:89349624-89372623	chr12	89359623	89362623	19.761058248939573	-5.3284171859671945	0.00121599813738501	-15.532693582185185	ChIP-seq Enriched
1143	K562_polycomb_4896_51	chr12:53868417-53891416	chr12	53878416	53881416	7.840692494523991	-5.470061231515524	0.00144761035503874	-15.531409162310421	ChIP-seq Enriched
1144	K562_polycomb_7188_15	chr15:71656462-71679461	chr15	71666461	71669461	7.324887385046246	-5.475040122731793	0.00146536266759888	-15.516564161521277	ChIP-seq Enriched
1145	K562_polycomb_12595_4	chr2:230575086-230598085	chr2	230585085	230588085	7.324887385046246	-5.475040122731793	0.00146536266759888	-15.516564161521277	ChIP-seq Enriched
1146	K562_polycomb_19399_21	chr7:68815014-68838013	chr7	68825013	68828013	7.324887385046246	-5.475040122731793	0.00146536266759888	-15.516564161521277	ChIP-seq Enriched
1147	K562_polycomb_21834_1	chr9:97767119-97790118	chr9	97777118	97780118	7.324887385046246	-5.475040122731793	0.00146536266759888	-15.516564161521277	ChIP-seq Enriched
1148	K562_polycomb_220_2	chr1:12652190-12675189	chr1	12662189	12665189	21.545565050863384	-3.866950604372673	9.722048863547886e-5	-15.51514240199019	ChIP-seq Enriched
1149	K562_polycomb_19983_6	chr7:138616056-138639055	chr7	138626055	138629055	38.86753443057269	-2.739908533292844	2.178485153875422e-6	-15.512938512999746	ChIP-seq Enriched
1150	K562_polycomb_16738_10	chr5:36064499-36087498	chr5	36074498	36077498	25.812452143452727	-3.660880602328181	5.820255823145846e-5	-15.50404141095338	ChIP-seq Enriched
1151	K562_polycomb_3656_4	chr11:13011654-13034653	chr11	13021653	13024653	29.464638374562597	-3.232293463520391	1.601813940436451e-5	-15.500101064520546	ChIP-seq Enriched
1152	K562_polycomb_17687_4	chr6:1932767-1955766	chr6	1942766	1945766	23.342576145107227	-3.566566258266845	4.512559731028578e-5	-15.498788430930901	ChIP-seq Enriched
1153	K562_polycomb_13777_1	chr22:19175089-19198088	chr22	19185088	19188088	47.28895395192797	-2.5441281632003903	8.156900725449102e-7	-15.489860268879823	ChIP-seq Enriched
1154	K562_polycomb_19825_1	chr7:117961347-117984346	chr7	117971346	117974346	18.89453818292949	-5.289790966464917	0.00118055881459249	-15.48804441498567	ChIP-seq Enriched
1155	K562_polycomb_1141_10	chr1:116339579-116362578	chr1	116349578	116352578	21.391853942598743	-3.86877405452056	9.93209448351902e-5	-15.486544530522755	ChIP-seq Enriched
1156	K562_polycomb_5204_11	chr12:108366424-108389423	chr12	108376423	108379423	7.672550472924996	-5.461475608530297	0.00146157996651939	-15.484252316291961	ChIP-seq Enriched
1157	K562_polycomb_17685_14	chr6:1733567-1756566	chr6	1743566	1746566	20.55449252096304	-4.373500412557969	2.881592793791167e-4	-15.483798243374032	ChIP-seq Enriched
1158	K562_polycomb_2684_2	chr10:43591953-43614952	chr10	43601952	43604952	21.50774163855833	-3.868687946061927	9.977079618796224e-5	-15.47860717173687	ChIP-seq Enriched
1159	K562_polycomb_10546_12	chr19:34824697-34847696	chr19	34834696	34837696	24.617975210271833	-3.5807041987103743	4.756507926471289e-5	-15.478352203229099	ChIP-seq Enriched
1160	K562_polycomb_20890_2	chr8:60085842-60108841	chr8	60095841	60098841	7.197620644405898	-5.496429020153127	0.00153062940915934	-15.473161933404624	ChIP-seq Enriched
1161	K562_polycomb_18068_3	chr6:40143462-40166461	chr6	40153461	40156461	19.624339084632783	-4.354342035593158	2.813446904415691e-4	-15.461229084494958	ChIP-seq Enriched
1162	K562_polycomb_8715_4	chr17:34219182-34242181	chr17	34229181	34232181	7.9565801904835745	-5.4684142523611765	0.00149236567664399	-15.454420850818382	ChIP-seq Enriched
1163	K562_polycomb_12452_50	chr2:205812277-205835276	chr2	205822276	205825276	7.9565801904835745	-5.4684142523611765	0.00149236567664399	-15.454420850818382	ChIP-seq Enriched
1164	K562_polycomb_15968_17	chr4:54291434-54314433	chr4	54301433	54304433	7.9565801904835745	-5.4684142523611765	0.00149236567664399	-15.454420850818382	ChIP-seq Enriched
1165	K562_polycomb_10496_4	chr19:31754695-31777694	chr19	31764694	31767694	7.388520755366419	-5.458945021843272	0.00148590528319605	-15.437944959775983	ChIP-seq Enriched
1166	K562_polycomb_19134_3	chr7:31329387-31352386	chr7	31339386	31342386	7.388520755366419	-5.458945021843272	0.00148590528319605	-15.437944959775983	ChIP-seq Enriched
1167	K562_polycomb_823_8	chr1:56958928-56981927	chr1	56968927	56971927	7.186241599725135	-5.51191016758023	0.00158588570683538	-15.431849863808555	ChIP-seq Enriched
1168	K562_polycomb_2349_56	chr10:1810407-1833406	chr10	1820406	1823406	7.208999689086662	-5.475679777374659	0.00152081794807338	-15.430042729977208	ChIP-seq Enriched
1169	K562_polycomb_2628_11	chr10:33087273-33110272	chr10	33097272	33100272	7.208999689086662	-5.475679777374659	0.00152081794807338	-15.430042729977208	ChIP-seq Enriched
1170	K562_polycomb_13306_13	chr20:60975545-60998544	chr20	60985544	60988544	7.208999689086662	-5.475679777374659	0.00152081794807338	-15.430042729977208	ChIP-seq Enriched
1171	K562_polycomb_19419_3	chr7:71282815-71305814	chr7	71292814	71295814	7.208999689086662	-5.475679777374659	0.00152081794807338	-15.430042729977208	ChIP-seq Enriched
1172	K562_polycomb_2793_5	chr10:49661555-49684554	chr10	49671554	49674554	18.094703355893166	-5.281263186799299	0.00120288481310198	-15.420105281852438	ChIP-seq Enriched
1173	K562_polycomb_16201_1	chr4:109551445-109574444	chr4	109561444	109564444	20.400781412698397	-4.377024092914536	2.999859345279567e-4	-15.419814270933584	ChIP-seq Enriched
1174	K562_polycomb_2039_1	chr1:213287458-213310457	chr1	213297457	213300457	7.504408451326002	-5.453858246717312	0.00148828553942141	-15.419768345745643	ChIP-seq Enriched
1175	K562_polycomb_9252_1	chr17:55812040-55835039	chr17	55822039	55825039	7.504408451326002	-5.453858246717312	0.00148828553942141	-15.419768345745643	ChIP-seq Enriched
1176	K562_polycomb_14504_16	chr3:10530517-10553516	chr3	10540516	10543516	7.504408451326002	-5.453858246717312	0.00148828553942141	-15.419768345745643	ChIP-seq Enriched
1177	K562_polycomb_20671_4	chr8:27204884-27227883	chr8	27214883	27217883	7.504408451326002	-5.453858246717312	0.00148828553942141	-15.419768345745643	ChIP-seq Enriched
1178	K562_polycomb_4742_5	chr12:27251668-27274667	chr12	27261667	27264667	7.788438168884581	-5.457573900222732	0.00149784224816224	-15.41510262315041	ChIP-seq Enriched
1179	K562_polycomb_12075_12	chr2:126576024-126599023	chr2	126586023	126589023	20.334096173724635	-4.362217645493722	2.933936746273045e-4	-15.409748687159755	ChIP-seq Enriched
1180	K562_polycomb_870_12	chr1:62054129-62077128	chr1	62064128	62067128	7.272633059406836	-5.462517451060587	0.00151017134655515	-15.409618470203364	ChIP-seq Enriched
1181	K562_polycomb_5457_44	chr12:129816656-129839655	chr12	129826655	129829655	7.272633059406836	-5.462517451060587	0.00151017134655515	-15.409618470203364	ChIP-seq Enriched
1182	K562_polycomb_18726_1	chr6:161135969-161158968	chr6	161145968	161148968	23.06159829620224	-3.5763007503751956	4.950781665277485e-5	-15.397141412988146	ChIP-seq Enriched
1183	K562_polycomb_20186_9	chr7:153672116-153695115	chr7	153682115	153685115	17.91518228961341	-5.2845864964739215	0.00122072455062722	-15.396020872710727	ChIP-seq Enriched
1184	K562_polycomb_7306_31	chr15:79260659-79283658	chr15	79270658	79273658	7.620296147285586	-5.448713285860926	0.00151197876059266	-15.367846868395562	ChIP-seq Enriched
1185	K562_polycomb_13113_20	chr20:43797161-43820160	chr20	43807160	43810160	7.620296147285586	-5.448713285860926	0.00151197876059266	-15.367846868395562	ChIP-seq Enriched
1186	K562_polycomb_19033_28	chr7:24403582-24426581	chr7	24413581	24416581	7.620296147285586	-5.448713285860926	0.00151197876059266	-15.367846868395562	ChIP-seq Enriched
1187	K562_polycomb_19980_3	chr7:138165255-138188254	chr7	138175254	138178254	24.59458271130112	-3.5961794192270027	5.350717558993215e-5	-15.361396755666036	ChIP-seq Enriched
1188	K562_polycomb_19869_8	chr7:128709547-128732546	chr7	128719546	128722546	25.472819413895472	-3.3464943283196003	2.5742295912201167e-5	-15.358242853852985	ChIP-seq Enriched
1189	K562_polycomb_18678_15	chr6:155430267-155453266	chr6	155440266	155443266	20.281841848085225	-4.357414697642596	2.996925202964599e-4	-15.352584200505063	ChIP-seq Enriched
1190	K562_polycomb_18840_9	chr6:169430506-169453505	chr6	169440505	169443505	18.352288705827448	-5.27262258863158	0.00122701107324734	-15.349403252389772	ChIP-seq Enriched
1191	K562_polycomb_12206_19	chr2:148838232-148861231	chr2	148848231	148851231	21.519120683239088	-3.859566374679324	1.0612758039267436e-4	-15.338579603929098	ChIP-seq Enriched
1192	K562_polycomb_21286_16	chr8:132461954-132484953	chr8	132471953	132474953	7.156745363447252	-5.463401484269978	0.00156543391543312	-15.326836732718894	ChIP-seq Enriched
1193	K562_polycomb_2000_4	chr1:210497257-210520256	chr1	210507256	210510256	7.336266429727009	-5.446109108116559	0.00153389588365054	-15.326462679253714	ChIP-seq Enriched
1194	K562_polycomb_2208_9	chr1:231457455-231480454	chr1	231467454	231470454	26.646761696434844	-3.3698568551165415	2.8332226575561023e-5	-15.325163037238765	ChIP-seq Enriched
1195	K562_polycomb_19915_2	chr7:131281842-131304841	chr7	131291841	131294841	39.34949922371382	-2.8767774145818548	4.713234969398292e-6	-15.323675333040251	ChIP-seq Enriched
1196	K562_polycomb_12000_2	chr2:113686824-113709823	chr2	113696823	113699823	7.452154125686592	-5.4409415577108176	0.0015379529361457	-15.305678487656936	ChIP-seq Enriched
1197	K562_polycomb_12243_33	chr2:159869290-159892289	chr2	159879289	159882289	28.261199855745343	-3.192243590021836	1.606756126332356e-5	-15.303775496105148	ChIP-seq Enriched
1198	K562_polycomb_8554_8	chr17:14262284-14285283	chr17	14272283	14275283	7.220378733767425	-5.449868027521713	0.00155662415305387	-15.302227927316615	ChIP-seq Enriched
1199	K562_polycomb_11617_6	chr2:60741066-60764065	chr2	60751065	60754065	7.220378733767425	-5.449868027521713	0.00155662415305387	-15.302227927316615	ChIP-seq Enriched
1200	K562_polycomb_15850_2	chr4:24256778-24279777	chr4	24266777	24269777	7.220378733767425	-5.449868027521713	0.00155662415305387	-15.302227927316615	ChIP-seq Enriched
1201	K562_polycomb_19436_6	chr7:72342616-72365615	chr7	72352615	72355615	18.6999517937062	-5.273730615901623	0.00125576244624563	-15.299580382808262	ChIP-seq Enriched
1202	K562_polycomb_17701_42	chr6:3588167-3611166	chr6	3598166	3601166	18.801408576331433	-5.270019382166069	0.00125690642161587	-15.28672970123301	ChIP-seq Enriched
1203	K562_polycomb_12144_51	chr2:130938828-130961827	chr2	130948827	130951827	7.093111993127078	-5.47278706595333	0.0016150286611167	-15.279035106136606	ChIP-seq Enriched
1204	K562_polycomb_13494_3	chr21:35419303-35442302	chr21	35429302	35432302	18.131892358589045	-5.2626109158495895	0.00125404421713091	-15.270450470886377	ChIP-seq Enriched
1205	K562_polycomb_19535_5	chr7:87411485-87434484	chr7	87421484	87424484	21.31073779029063	-3.850212091318524	1.0858387295046094e-4	-15.263144267208668	ChIP-seq Enriched
1206	K562_polycomb_19770_12	chr7:106149755-106172754	chr7	106159754	106162754	18.99875001650263	-4.375650589139265	3.250851785668257e-4	-15.262281640662911	ChIP-seq Enriched
1207	K562_polycomb_5102_1	chr12:95867823-95890822	chr12	95877822	95880822	7.568041821646176	-5.435860534292362	0.00156469394687411	-15.250690487290072	ChIP-seq Enriched
1208	K562_polycomb_14167_3	chr22:35242208-35265207	chr22	35252207	35255207	7.568041821646176	-5.435860534292362	0.00156469394687411	-15.250690487290072	ChIP-seq Enriched
1209	K562_polycomb_18752_14	chr6:165912513-165935512	chr6	165922512	165925512	7.081732948446314	-5.489120604477053	0.00166815278526795	-15.247482567728394	ChIP-seq Enriched
1210	K562_polycomb_6812_5	chr15:27548055-27571054	chr15	27558054	27561054	7.104491037807842	-5.450976444652083	0.00161222795554515	-15.222252655087935	ChIP-seq Enriched
1211	K562_polycomb_13554_9	chr21:41119074-41142073	chr21	41129073	41132073	7.104491037807842	-5.450976444652083	0.00161222795554515	-15.222252655087935	ChIP-seq Enriched
1212	K562_polycomb_5573_1	chr13:23032462-23055461	chr13	23042461	23045461	7.852071539204754	-5.44407952607204	0.00160246559019583	-15.217352540403306	ChIP-seq Enriched
1213	K562_polycomb_12127_6	chr2:129651428-129674427	chr2	129661427	129664427	7.852071539204754	-5.44407952607204	0.00160246559019583	-15.217352540403306	ChIP-seq Enriched
1214	K562_polycomb_21526_5	chr9:15250603-15273602	chr9	15260602	15263602	7.852071539204754	-5.44407952607204	0.00160246559019583	-15.217352540403306	ChIP-seq Enriched
1215	K562_polycomb_21624_1	chr9:69550685-69573684	chr9	69560684	69563684	7.852071539204754	-5.44407952607204	0.00160246559019583	-15.217352540403306	ChIP-seq Enriched
1216	K562_polycomb_7621_18	chr16:6390200-6413199	chr16	6400199	6403199	7.284012104087599	-5.433152133705222	0.0015844832408262	-15.213436389060535	ChIP-seq Enriched
1217	K562_polycomb_11137_11	chr2:119001-142000	chr2	129000	132000	7.284012104087599	-5.433152133705222	0.0015844832408262	-15.213436389060535	ChIP-seq Enriched
1218	K562_polycomb_12243_30	chr2:159860290-159883289	chr2	159870289	159873289	7.284012104087599	-5.433152133705222	0.0015844832408262	-15.213436389060535	ChIP-seq Enriched
1219	K562_polycomb_20890_3	chr8:60088842-60111841	chr8	60098841	60101841	7.284012104087599	-5.433152133705222	0.0015844832408262	-15.213436389060535	ChIP-seq Enriched
1220	K562_polycomb_3356_30	chr10:126294032-126317031	chr10	126304031	126307031	7.168124408128015	-5.437090433731216	0.00160573884354314	-15.19299819775596	ChIP-seq Enriched
1221	K562_polycomb_5324_21	chr12:117708996-117731995	chr12	117718995	117721995	7.168124408128015	-5.437090433731216	0.00160573884354314	-15.19299819775596	ChIP-seq Enriched
1222	K562_polycomb_7431_6	chr15:93466572-93489571	chr15	93476571	93479571	7.168124408128015	-5.437090433731216	0.00160573884354314	-15.19299819775596	ChIP-seq Enriched
1223	K562_polycomb_7755_1	chr16:17574944-17597943	chr16	17584943	17587943	7.168124408128015	-5.437090433731216	0.00160573884354314	-15.19299819775596	ChIP-seq Enriched
1224	K562_polycomb_14885_5	chr3:54309374-54332373	chr3	54319373	54322373	7.168124408128015	-5.437090433731216	0.00160573884354314	-15.19299819775596	ChIP-seq Enriched
1225	K562_polycomb_15488_7	chr3:180828213-180851212	chr3	180838212	180841212	7.168124408128015	-5.437090433731216	0.00160573884354314	-15.19299819775596	ChIP-seq Enriched
1226	K562_polycomb_17686_41	chr6:1900167-1923166	chr6	1910166	1913166	22.30452459694106	-3.868661170360429	1.1836962104525733e-4	-15.191302942146313	ChIP-seq Enriched
1227	K562_polycomb_2323_1	chr1:248721900-248744899	chr1	248731899	248734899	7.040857667487668	-5.460705751785614	0.00166075136500911	-15.179098560316014	ChIP-seq Enriched
1228	K562_polycomb_4648_17	chr12:11561467-11584466	chr12	11571466	11574466	7.68392951760576	-5.43238594401584	0.00160684793930328	-15.17822333150001	ChIP-seq Enriched
1229	K562_polycomb_10901_2	chr19:52154348-52177347	chr19	52164347	52167347	7.68392951760576	-5.43238594401584	0.00160684793930328	-15.17822333150001	ChIP-seq Enriched
1230	K562_polycomb_21525_3	chr9:15199603-15222602	chr9	15209602	15212602	7.68392951760576	-5.43238594401584	0.00160684793930328	-15.17822333150001	ChIP-seq Enriched
1231	K562_polycomb_1825_2	chr1:197395871-197418870	chr1	197405870	197408870	21.11615140106734	-3.839332305300317	1.115367173426519e-4	-15.175276305045122	ChIP-seq Enriched
1232	K562_polycomb_19951_10	chr7:134483249-134506248	chr7	134493248	134496248	22.766189533962898	-3.5770396544315157	5.736987169459154e-5	-15.171355953222458	ChIP-seq Enriched
1233	K562_polycomb_17822_3	chr6:14150370-14173369	chr6	14160369	14163369	18.259159099229393	-5.251424756394778	0.00130246089645915	-15.151596116972414	ChIP-seq Enriched
1234	K562_polycomb_19563_2	chr7:93123488-93146487	chr7	93133487	93136487	42.48219406708318	-2.71051714398857	2.589566432715592e-6	-15.143043841887858	ChIP-seq Enriched
1235	K562_polycomb_10001_17	chr18:77684645-77707644	chr18	77694644	77697644	7.967959235164338	-5.446762699448016	0.00166079508365702	-15.140278852081902	ChIP-seq Enriched
1236	K562_polycomb_9694_6	chr18:22587838-22610837	chr18	22597837	22600837	23.095735430244527	-3.552540907825251	5.4850594539419885e-5	-15.136732592736005	ChIP-seq Enriched
1237	K562_polycomb_13469_4	chr21:34035701-34058700	chr21	34045700	34048700	25.14791441537825	-3.33015523544177	2.8491322371830076e-5	-15.136512609454341	ChIP-seq Enriched
1238	K562_polycomb_2940_3	chr10:76961843-76984842	chr10	76971842	76974842	17.4743895951366	-5.260584235376645	0.00132845041761482	-15.132884104149975	ChIP-seq Enriched
1239	K562_polycomb_5954_2	chr13:109505054-109528053	chr13	109515053	109518053	7.515787496006766	-5.422918123524813	0.00161980856864058	-15.132849918928436	ChIP-seq Enriched
1240	K562_polycomb_16581_5	chr5:2412287-2435286	chr5	2422286	2425286	7.515787496006766	-5.422918123524813	0.00161980856864058	-15.132849918928436	ChIP-seq Enriched
1241	K562_polycomb_10163_13	chr19:6942190-6965189	chr19	6952189	6955189	7.0522367121684315	-5.438439831729816	0.00165996757056614	-15.118321043667006	ChIP-seq Enriched
1242	K562_polycomb_19611_2	chr7:97293289-97316288	chr7	97303288	97306288	19.971367762902354	-4.346268222312368	3.325084043821603e-4	-15.117178713746956	ChIP-seq Enriched
1243	K562_polycomb_17688_3	chr6:1957567-1980566	chr6	1967566	1970566	21.74784420650467	-3.8450674780932745	1.1759169507765162e-4	-15.109666941385658	ChIP-seq Enriched
1244	K562_polycomb_5006_5	chr12:68489621-68512620	chr12	68499620	68502620	24.826695695123792	-3.33226866023934	2.9690075066243252e-5	-15.086475492272879	ChIP-seq Enriched
1245	K562_polycomb_2637_10	chr10:33788273-33811272	chr10	33798272	33801272	7.1158700824886045	-5.424183275578022	0.00165648185695776	-15.083641083742629	ChIP-seq Enriched
1246	K562_polycomb_17479_2	chr5:168007396-168030395	chr5	168017395	168020395	7.1158700824886045	-5.424183275578022	0.00165648185695776	-15.083641083742629	ChIP-seq Enriched
1247	K562_polycomb_18750_4	chr6:165684913-165707912	chr6	165694912	165697912	7.1158700824886045	-5.424183275578022	0.00165648185695776	-15.083641083742629	ChIP-seq Enriched
1248	K562_polycomb_18068_2	chr6:40140462-40163461	chr6	40150461	40153461	19.351054002145787	-4.327723717132754	3.2872195248786676e-4	-15.074203012040298	ChIP-seq Enriched
1249	K562_polycomb_11351_6	chr2:21019529-21042528	chr2	21029528	21032528	7.347645474407772	-5.414784819799325	0.00164637658411063	-15.071895539077445	ChIP-seq Enriched
1250	K562_polycomb_21526_3	chr9:15244603-15267602	chr9	15254602	15257602	7.347645474407772	-5.414784819799325	0.00164637658411063	-15.071895539077445	ChIP-seq Enriched
1251	K562_polycomb_2877_58	chr10:71087044-71110043	chr10	71097043	71100043	23.631881170039396	-3.533930989353335	5.4372166340792113e-5	-15.07088466089899	ChIP-seq Enriched
1252	K562_polycomb_17694_13	chr6:2207567-2230566	chr6	2217566	2220566	18.838597579027308	-5.262119956878391	0.00136997285910137	-15.066965120117993	ChIP-seq Enriched
1253	K562_polycomb_19529_10	chr7:78037684-78060683	chr7	78047683	78050683	31.655166327311743	-2.9290956470723737	7.242712692851227e-6	-15.055840851429911	ChIP-seq Enriched
1254	K562_polycomb_7424_3	chr15:92615371-92638370	chr15	92625370	92628370	19.168481067212443	-4.316632341455662	3.2534704125186865e-4	-15.054916333179953	ChIP-seq Enriched
1255	K562_polycomb_1825_7	chr1:197410871-197433870	chr1	197420870	197423870	19.052593371252858	-4.3171429646394595	3.2648844902233694e-4	-15.050131011286458	ChIP-seq Enriched
1256	K562_polycomb_19824_1	chr7:117836547-117859546	chr7	117846546	117849546	27.54775648839072	-3.162628550723674	1.758935657190107e-5	-15.037508250124482	ChIP-seq Enriched
1257	K562_polycomb_16767_2	chr5:38513099-38536098	chr5	38523098	38526098	17.972077513017226	-5.232472620905119	0.00133964539608947	-15.032946918582738	ChIP-seq Enriched
1258	K562_polycomb_1811_5	chr1:184984269-185007268	chr1	184994268	184997268	21.527447859266264	-3.8349435671549457	1.202791879516941e-4	-15.032248274974464	ChIP-seq Enriched
1259	K562_polycomb_688_3	chr1:41898130-41921129	chr1	41908129	41911129	19.400256459131608	-4.315625645300154	3.2937587760481e-4	-15.02833861715338	ChIP-seq Enriched
1260	K562_polycomb_19818_29	chr7:117307147-117330146	chr7	117317146	117320146	27.06977479121803	-3.1531876703334683	1.7255598428843243e-5	-15.018853517035526	ChIP-seq Enriched
1261	K562_polycomb_5971_36	chr13:110848254-110871253	chr13	110858253	110861253	7.463533170367356	-5.40988689780002	0.00167699191416872	-15.014973548195302	ChIP-seq Enriched
1262	K562_polycomb_17745_21	chr6:6562168-6585167	chr6	6572167	6575167	21.849300989129905	-3.838854540862905	1.2275688602647638e-4	-15.013584047342356	ChIP-seq Enriched
1263	K562_polycomb_19923_1	chr7:132050042-132073041	chr7	132060041	132063041	19.000339045613448	-4.3120844273618415	3.324276772578925e-4	-14.99873544490009	ChIP-seq Enriched
1264	K562_polycomb_16591_2	chr5:3501087-3524086	chr5	3511086	3514086	18.73442651965199	-4.3362356645430324	3.4803549089868635e-4	-14.996335376064856	ChIP-seq Enriched
1265	K562_polycomb_18603_9	chr6:144376465-144399464	chr6	144386464	144389464	18.218283818270745	-5.236196927010485	0.00136904031123081	-14.994288504916085	ChIP-seq Enriched
1266	K562_polycomb_5457_14	chr12:129726656-129749655	chr12	129736655	129739655	7.1795034528087776	-5.40687247872115	0.00169120121701489	-14.986794643501966	ChIP-seq Enriched
1267	K562_polycomb_9404_34	chr17:73908662-73931661	chr17	73918661	73921661	7.1795034528087776	-5.40687247872115	0.00169120121701489	-14.986794643501966	ChIP-seq Enriched
1268	K562_polycomb_15566_15	chr3:188071013-188094012	chr3	188081012	188084012	7.1795034528087776	-5.40687247872115	0.00169120121701489	-14.986794643501966	ChIP-seq Enriched
1269	K562_polycomb_10004_2	chr18:77812245-77835244	chr18	77822244	77825244	6.936349016208847	-5.436290186748201	0.00175543291127517	-14.98032693436015	ChIP-seq Enriched
1270	K562_polycomb_17440_9	chr5:157478993-157501992	chr5	157488992	157491992	6.936349016208847	-5.436290186748201	0.00175543291127517	-14.98032693436015	ChIP-seq Enriched
1271	K562_polycomb_1118_11	chr1:115109780-115132779	chr1	115119779	115122779	7.0636157568491935	-5.411145186326983	0.00170868815805163	-14.97446331681353	ChIP-seq Enriched
1272	K562_polycomb_7971_5	chr16:49355090-49378089	chr16	49365089	49368089	7.0636157568491935	-5.411145186326983	0.00170868815805163	-14.97446331681353	ChIP-seq Enriched
1273	K562_polycomb_11194_76	chr2:2967229-2990228	chr2	2977228	2980228	7.0636157568491935	-5.411145186326983	0.00170868815805163	-14.97446331681353	ChIP-seq Enriched
1274	K562_polycomb_20181_4	chr7:153282716-153305715	chr7	153292715	153295715	18.655727826388283	-4.328298643297539	3.472675332430313e-4	-14.973038527227498	ChIP-seq Enriched
1275	K562_polycomb_19567_2	chr7:93373489-93396488	chr7	93383488	93386488	25.8288096778014	-3.328875275909606	3.1829186106549676e-5	-14.970532892769633	ChIP-seq Enriched
1276	K562_polycomb_13103_7	chr20:42934961-42957960	chr20	42944960	42947960	7.295391148768362	-5.401545078961747	0.00170308408320107	-14.955603072299317	ChIP-seq Enriched
1277	K562_polycomb_13113_19	chr20:43794161-43817160	chr20	43804160	43807160	7.295391148768362	-5.401545078961747	0.00170308408320107	-14.955603072299317	ChIP-seq Enriched
1278	K562_polycomb_19398_10	chr7:68681814-68704813	chr7	68691813	68694813	7.57942086632694	-5.406894184427865	0.00172474313410275	-14.940738637668687	ChIP-seq Enriched
1279	K562_polycomb_10507_47	chr19:32873295-32896294	chr19	32883294	32886294	19.295747807852788	-4.305400696151345	3.4291313447078415e-4	-14.917420701576622	ChIP-seq Enriched
1280	K562_polycomb_1813_3	chr1:185354869-185377868	chr1	185364868	185367868	20.577588202228068	-3.8461125440047264	1.3226511716120552e-4	-14.91735780363311	ChIP-seq Enriched
1281	K562_polycomb_18841_3	chr6:169480106-169503105	chr6	169490105	169493105	25.225978699032773	-3.335568693474951	3.3818512114837835e-5	-14.91281229521744	ChIP-seq Enriched
1282	K562_polycomb_3354_29	chr10:126110632-126133631	chr10	126120631	126123631	7.863450583885518	-5.423192902447162	0.00178649543430572	-14.902923734230704	ChIP-seq Enriched
1283	K562_polycomb_6789_4	chr15:25593654-25616653	chr15	25603653	25606653	7.411278844727946	-5.396767775778227	0.00173740173666616	-14.895617381783604	ChIP-seq Enriched
1284	K562_polycomb_13494_6	chr21:35428303-35451302	chr21	35438302	35441302	20.854879772870287	-3.815777663204484	1.2489250589452856e-4	-14.894749292018853	ChIP-seq Enriched
1285	K562_polycomb_13480_7	chr21:34563303-34586302	chr21	34573302	34576302	24.872211873846844	-3.3035842569146276	3.1259167464942385e-5	-14.882721714823024	ChIP-seq Enriched
1286	K562_polycomb_16733_4	chr5:35099099-35122098	chr5	35109098	35112098	7.127249127169367	-5.393548688619108	0.00174881495162553	-14.871395250731972	ChIP-seq Enriched
1287	K562_polycomb_1854_1	chr1:201666673-201689672	chr1	201676672	201679672	17.41539712258083	-5.2130776022542245	0.00140433904279755	-14.87044998261331	ChIP-seq Enriched
1288	K562_polycomb_20541_8	chr8:18244092-18267091	chr8	18254091	18257091	17.6471725145	-5.21145960399384	0.00140532540219945	-14.86424548549312	ChIP-seq Enriched
1289	K562_polycomb_12271_18	chr2:170598891-170621890	chr2	170608890	170611890	18.99728717695986	-4.294847258343179	3.47667251269454e-4	-14.855173239457216	ChIP-seq Enriched
1290	K562_polycomb_13494_5	chr21:35425303-35448302	chr21	35435302	35438302	18.061520841352515	-5.220325466335236	0.00142700032249297	-14.854832487179223	ChIP-seq Enriched
1291	K562_polycomb_20092_5	chr7:143439508-143462507	chr7	143449507	143452507	20.405759902366302	-3.822424695884109	1.3012215729731586e-4	-14.852599723012997	ChIP-seq Enriched
1292	K562_polycomb_12333_5	chr2:176815473-176838472	chr2	176825472	176828472	19.229062568879023	-4.29396660942368	3.485891360821798e-4	-14.847188882442241	ChIP-seq Enriched
1293	K562_polycomb_19846_5	chr7:127233147-127256146	chr7	127243146	127246146	23.167695976591876	-3.525190185631404	6.141567166746292e-5	-14.847116808207018	ChIP-seq Enriched
1294	K562_polycomb_12051_23	chr2:121000025-121023024	chr2	121010024	121013024	7.243136823128952	-5.388198094125359	0.00176330794012488	-14.837329343257114	ChIP-seq Enriched
1295	K562_polycomb_18928_1	chr7:3772769-3795768	chr7	3782768	3785768	7.243136823128952	-5.388198094125359	0.00176330794012488	-14.837329343257114	ChIP-seq Enriched
1296	K562_polycomb_19535_8	chr7:87420485-87443484	chr7	87430484	87433484	17.493461406235358	-5.20940118136957	0.00142263956291192	-14.830670884709598	ChIP-seq Enriched
1297	K562_polycomb_8696_11	chr17:33018983-33041982	chr17	33028982	33031982	21.69253801221167	-3.82503566328006	1.3291196433761737e-4	-14.827505653451372	ChIP-seq Enriched
1298	K562_polycomb_7061_1	chr15:60485602-60508601	chr15	60495601	60498601	22.486800714168727	-3.5298317370301033	6.303252455089216e-5	-14.826829825474519	ChIP-seq Enriched
1299	K562_polycomb_567_1	chr1:33410800-33433799	chr1	33420799	33423799	29.249220516992096	-3.012561436953466	1.1990860815235914e-5	-14.825265625202073	ChIP-seq Enriched
1300	K562_polycomb_12494_4	chr2:216919478-216942477	chr2	216929477	216932477	7.52716654068753	-5.394065402395016	0.00178807836132238	-14.82080666307878	ChIP-seq Enriched
1301	K562_polycomb_20816_5	chr8:52998041-53021040	chr8	53008040	53011040	7.52716654068753	-5.394065402395016	0.00178807836132238	-14.82080666307878	ChIP-seq Enriched
1302	K562_polycomb_5913_5	chr13:97470947-97493946	chr13	97480946	97483946	6.8954737352502	-5.400031346996168	0.00181699860244491	-14.799571107353728	ChIP-seq Enriched
1303	K562_polycomb_17450_6	chr5:158843593-158866592	chr5	158853592	158856592	6.8954737352502	-5.400031346996168	0.00181699860244491	-14.799571107353728	ChIP-seq Enriched
1304	K562_polycomb_627_5	chr1:38356729-38379728	chr1	38366728	38369728	29.341715713980975	-3.023297531974192	1.2832150237077246e-5	-14.789066243414057	ChIP-seq Enriched
1305	K562_polycomb_13494_2	chr21:35416303-35439302	chr21	35426302	35429302	27.7764800116563	-3.151916995294487	2.043327708967207e-5	-14.781425283136135	ChIP-seq Enriched
1306	K562_polycomb_11179_22	chr2:1282429-1305428	chr2	1292428	1295428	6.831840364930026	-5.411316503291805	0.00185957877669795	-14.77606194173763	ChIP-seq Enriched
1307	K562_polycomb_103_12	chr1:4463741-4486740	chr1	4473740	4476740	6.820461320249263	-5.430087002647064	0.00190344042842738	-14.772338346164128	ChIP-seq Enriched
1308	K562_polycomb_15027_30	chr3:71689250-71712249	chr3	71699249	71702249	6.820461320249263	-5.430087002647064	0.00190344042842738	-14.772338346164128	ChIP-seq Enriched
1309	K562_polycomb_20791_14	chr8:48398641-48421640	chr8	48408640	48411640	6.820461320249263	-5.430087002647064	0.00190344042842738	-14.772338346164128	ChIP-seq Enriched
1310	K562_polycomb_7246_16	chr15:76385660-76408659	chr15	76395659	76398659	19.20567006990832	-4.302533392566182	3.69315521982964e-4	-14.768886617107336	ChIP-seq Enriched
1311	K562_polycomb_19744_15	chr7:104357553-104380552	chr7	104367552	104370552	20.947374969859165	-3.825008548073795	1.3781718822990967e-4	-14.76719755344327	ChIP-seq Enriched
1312	K562_polycomb_2918_1	chr10:74940243-74963242	chr10	74950242	74953242	26.1620418523458	-3.3269443137056856	3.668494660235992e-5	-14.756701788533057	ChIP-seq Enriched
1313	K562_polycomb_2348_77	chr10:1484606-1507605	chr10	1494605	1497605	6.959107105570373	-5.38467090419055	0.00182250562289282	-14.750396595495452	ChIP-seq Enriched
1314	K562_polycomb_5869_14	chr13:77359466-77382465	chr13	77369465	77372465	6.959107105570373	-5.38467090419055	0.00182250562289282	-14.750396595495452	ChIP-seq Enriched
1315	K562_polycomb_9791_2	chr18:44996236-45019235	chr18	45006235	45009235	6.959107105570373	-5.38467090419055	0.00182250562289282	-14.750396595495452	ChIP-seq Enriched
1316	K562_polycomb_2263_72	chr1:236104101-236127100	chr1	236114100	236117100	17.273065058996952	-5.199272331796919	0.00145675092794695	-14.74833230796528	ChIP-seq Enriched
1317	K562_polycomb_15430_4	chr3:157590412-157613411	chr3	157600411	157603411	18.18878758199286	-5.214485207172309	0.00149932243937671	-14.726253533028572	ChIP-seq Enriched
1318	K562_polycomb_12270_17	chr2:170530891-170553890	chr2	170540890	170543890	20.698116795952057	-3.801413502942954	1.3384227449456557e-4	-14.724420500031021	ChIP-seq Enriched
1319	K562_polycomb_18755_4	chr6:166348113-166371112	chr6	166358112	166361112	19.70704426605171	-4.303893120282041	3.797298673056122e-4	-14.72157505886616	ChIP-seq Enriched
1320	K562_polycomb_11137_3	chr2:95001-118000	chr2	105000	108000	7.190882497489541	-5.374744220791401	0.00182623937829845	-14.718426909646587	ChIP-seq Enriched
1321	K562_polycomb_19831_7	chr7:120827747-120850746	chr7	120837746	120840746	38.47530978347252	-2.7242689837100644	3.96247980124044e-6	-14.71659078357196	ChIP-seq Enriched
1322	K562_polycomb_16712_1	chr5:32750295-32773294	chr5	32760294	32763294	7.47491221504812	-5.381173357976326	0.0018554568070366	-14.698939517839232	ChIP-seq Enriched
1323	K562_polycomb_1642_1	chr1:166320364-166343363	chr1	166330363	166333363	19.086730505295147	-4.284734868894173	3.72113859636045e-4	-14.693744779732874	ChIP-seq Enriched
1324	K562_polycomb_17490_103	chr5:169110796-169133795	chr5	169120795	169123795	6.84321940961079	-5.386955966515294	0.00187403329666092	-14.691428580184544	ChIP-seq Enriched
1325	K562_polycomb_19283_20	chr7:45607002-45630001	chr7	45617001	45620001	6.84321940961079	-5.386955966515294	0.00187403329666092	-14.691428580184544	ChIP-seq Enriched
1326	K562_polycomb_20227_25	chr7:156000107-156023106	chr7	156010106	156013106	18.985273722669916	-4.291950709673147	3.785004080450602e-4	-14.686770548856675	ChIP-seq Enriched
1327	K562_polycomb_19578_2	chr7:94642289-94665288	chr7	94652288	94655288	18.80270078773657	-4.280520498663131	3.720755191745249e-4	-14.67948388925258	ChIP-seq Enriched
1328	K562_polycomb_11194_59	chr2:2916229-2939228	chr2	2926228	2929228	6.779586039290616	-5.398654713142205	0.00191358504759336	-14.67436535388048	ChIP-seq Enriched
1329	K562_polycomb_19286_2	chr7:47025803-47048802	chr7	47035802	47038802	6.779586039290616	-5.398654713142205	0.00191358504759336	-14.67436535388048	ChIP-seq Enriched
1330	K562_polycomb_19390_1	chr7:67992014-68015013	chr7	68002013	68005013	6.779586039290616	-5.398654713142205	0.00191358504759336	-14.67436535388048	ChIP-seq Enriched
1331	K562_polycomb_19398_3	chr7:68660814-68683813	chr7	68670813	68673813	6.779586039290616	-5.398654713142205	0.00191358504759336	-14.67436535388048	ChIP-seq Enriched
1332	K562_polycomb_8534_8	chr17:12552684-12575683	chr17	12562683	12565683	7.306770193449125	-5.370269885715046	0.00186711055907388	-14.65455338416121	ChIP-seq Enriched
1333	K562_polycomb_12576_5	chr2:227268885-227291884	chr2	227278884	227281884	7.306770193449125	-5.370269885715046	0.00186711055907388	-14.65455338416121	ChIP-seq Enriched
1334	K562_polycomb_20092_8	chr7:143448508-143471507	chr7	143458507	143461507	22.544330347181724	-3.4953464890144614	6.473775184710878e-5	-14.641455528511143	ChIP-seq Enriched
1335	K562_polycomb_12270_19	chr2:170536891-170559890	chr2	170546890	170549890	26.022761657415508	-3.3415072839131885	4.1539397564266525e-5	-14.640947177246415	ChIP-seq Enriched
1336	K562_polycomb_3386_45	chr10:129441737-129464736	chr10	129451736	129454736	7.022740475890547	-5.366530902385449	0.00187221771868555	-14.637983932553867	ChIP-seq Enriched
1337	K562_polycomb_5855_2	chr13:73513664-73536663	chr13	73523663	73526663	7.022740475890547	-5.366530902385449	0.00187221771868555	-14.637983932553867	ChIP-seq Enriched
1338	K562_polycomb_860_4	chr1:60794129-60817128	chr1	60804128	60807128	6.906852779930963	-5.37123214484892	0.00188347531269671	-14.636822808478943	ChIP-seq Enriched
1339	K562_polycomb_9995_3	chr18:77319045-77342044	chr18	77329044	77332044	6.906852779930963	-5.37123214484892	0.00188347531269671	-14.636822808478943	ChIP-seq Enriched
1340	K562_polycomb_11871_44	chr2:98233138-98256137	chr2	98243137	98246137	6.906852779930963	-5.37123214484892	0.00188347531269671	-14.636822808478943	ChIP-seq Enriched
1341	K562_polycomb_18670_6	chr6:154632267-154655266	chr6	154642266	154645266	25.637275157231695	-3.3410886679442378	4.206085112112725e-5	-14.621011434660735	ChIP-seq Enriched
1342	K562_polycomb_14884_16	chr3:54254974-54277973	chr3	54264973	54267973	7.590799911007704	-5.382301955405764	0.00192111883503401	-14.620731379981665	ChIP-seq Enriched
1343	K562_polycomb_19938_4	chr7:134098448-134121447	chr7	134108447	134111447	24.106810998558498	-3.534546064735348	7.328436357246413e-5	-14.615307964372889	ChIP-seq Enriched
1344	K562_polycomb_17686_2	chr6:1783167-1806166	chr6	1793166	1796166	21.49795162298838	-3.814488450007849	1.474101957814684e-4	-14.615107510050095	ChIP-seq Enriched
1345	K562_polycomb_9371_5	chr17:68294860-68317859	chr17	68304859	68307859	17.11630208207872	-5.182545140599046	0.00151429237671233	-14.613690330105536	ChIP-seq Enriched
1346	K562_polycomb_17835_20	chr6:16674970-16697969	chr6	16684969	16687969	24.961655202182133	-3.2998442564399766	3.734185846084676e-5	-14.611063834040277	ChIP-seq Enriched
1347	K562_polycomb_2085_9	chr1:222523859-222546858	chr1	222533858	222536858	18.866334158056745	-4.274630890507335	3.8243458778718727e-4	-14.608306715740802	ChIP-seq Enriched
1348	K562_polycomb_13788_1	chr22:19287278-19310277	chr22	19297277	19300277	37.243009437986565	-2.679495610428473	3.5394201687862374e-6	-14.606112453088457	ChIP-seq Enriched
1349	K562_polycomb_2638_1	chr10:33864673-33887672	chr10	33874672	33877672	17.916136909115046	-5.195821059153546	0.00154645305109193	-14.603703357776002	ChIP-seq Enriched
1350	K562_polycomb_13399_12	chr21:29097480-29120479	chr21	29107479	29110479	28.924315518474874	-2.997868326816445	1.352121631928567e-5	-14.596573634136664	ChIP-seq Enriched
1351	K562_polycomb_3656_3	chr11:13008654-13031653	chr11	13018653	13021653	17.632107191556468	-5.186868851234026	0.00153569147914097	-14.594272271130931	ChIP-seq Enriched
1352	K562_polycomb_13480_2	chr21:34548303-34571302	chr21	34558302	34561302	20.08085490384908	-3.8032658995007727	1.4556717911885214e-4	-14.592889877979362	ChIP-seq Enriched
1353	K562_polycomb_21308_48	chr8:133704158-133727157	chr8	133714157	133717157	6.7568279499290895	-5.43151451558895	0.00206012062034099	-14.589631066766131	ChIP-seq Enriched
1354	K562_polycomb_4742_10	chr12:27266668-27289667	chr12	27276667	27279667	18.620127852803225	-4.269430482737535	3.8333608811425105e-4	-14.586168942356622	ChIP-seq Enriched
1355	K562_polycomb_15328_16	chr3:139570559-139593558	chr3	139580558	139583558	6.79096508397138	-5.373741145957038	0.0019321552730331	-14.584107641244316	ChIP-seq Enriched
1356	K562_polycomb_20978_21	chr8:74120366-74143365	chr8	74130365	74133365	6.79096508397138	-5.373741145957038	0.0019321552730331	-14.584107641244316	ChIP-seq Enriched
1357	K562_polycomb_21047_1	chr8:93403573-93426572	chr8	93413572	93416572	6.79096508397138	-5.373741145957038	0.0019321552730331	-14.584107641244316	ChIP-seq Enriched
1358	K562_polycomb_19535_1	chr7:87399485-87422484	chr7	87409484	87412484	19.332936810548667	-4.295174459571762	4.024990304885018e-4	-14.583127349455264	ChIP-seq Enriched
1359	K562_polycomb_7617_18	chr16:6166200-6189199	chr16	6176199	6179199	6.715952668970443	-5.4056041328134405	0.00201018806743134	-14.577634890146529	ChIP-seq Enriched
1360	K562_polycomb_19617_3	chr7:97548489-97571488	chr7	97558488	97561488	6.715952668970443	-5.4056041328134405	0.00201018806743134	-14.577634890146529	ChIP-seq Enriched
1361	K562_polycomb_270_28	chr1:14305706-14328705	chr1	14315705	14318705	17.449534256623124	-5.177398834020833	0.00153144406830255	-14.573854075418184	ChIP-seq Enriched
1362	K562_polycomb_19773_8	chr7:106401755-106424754	chr7	106411754	106414754	20.208121644489427	-3.794038877130226	1.4426950013209523e-4	-14.572241164668277	ChIP-seq Enriched
1363	K562_polycomb_17494_7	chr5:169255397-169278396	chr5	169265396	169268396	6.727331713651206	-5.385841100277471	0.00197001748780676	-14.571554233613652	ChIP-seq Enriched
1364	K562_polycomb_19988_16	chr7:139016655-139039654	chr7	139026654	139029654	29.300840433022326	-3.014368573404121	1.4683943187507197e-5	-14.568917488881334	ChIP-seq Enriched
1365	K562_polycomb_12350_8	chr2:177995474-178018473	chr2	178005473	178008473	17.04961684310496	-5.1744812583963675	0.0015335690646214	-14.562525326324428	ChIP-seq Enriched
1366	K562_polycomb_16713_6	chr5:33493896-33516895	chr5	33503895	33506895	17.849451670141285	-5.184341017050563	0.0015535833971477	-14.561079384841024	ChIP-seq Enriched
1367	K562_polycomb_16594_17	chr5:3760887-3783886	chr5	3770886	3773886	16.933729147145378	-5.175286718347154	0.00153683331871192	-14.560013123875146	ChIP-seq Enriched
1368	K562_polycomb_1141_13	chr1:116348579-116371578	chr1	116358578	116361578	17.165504539064546	-5.1734606328378305	0.00153552822264562	-14.556784486708237	ChIP-seq Enriched
1369	K562_polycomb_5884_1	chr13:91307747-91330746	chr13	91317746	91320746	47.7129216662128	-2.4507558427058624	1.1500755006427096e-6	-14.555709594173647	ChIP-seq Enriched
1370	K562_polycomb_19744_24	chr7:104384553-104407552	chr7	104394552	104397552	21.07464171049951	-3.8188571477342097	1.5490278559347696e-4	-14.549619550811638	ChIP-seq Enriched
1371	K562_polycomb_13107_17	chr20:43164761-43187760	chr20	43174760	43177760	7.254515867809715	-5.356893319447014	0.00193499084090736	-14.534971600882722	ChIP-seq Enriched
1372	K562_polycomb_15893_4	chr4:38163580-38186579	chr4	38173579	38176579	19.38213926753449	-4.28186942540973	4.0404600006430384e-4	-14.530820150238204	ChIP-seq Enriched
1373	K562_polycomb_19972_2	chr7:137577655-137600654	chr7	137587654	137590654	18.929967528376917	-4.269049675463567	3.958491397011756e-4	-14.525314706831193	ChIP-seq Enriched
1374	K562_polycomb_19572_1	chr7:93995089-94018088	chr7	94005088	94008088	33.82352982611073	-2.978184532274688	1.327015064714703e-5	-14.524975696140164	ChIP-seq Enriched
1375	K562_polycomb_15850_3	chr4:24259778-24282777	chr4	24269777	24272777	6.854598454291553	-5.357656200265403	0.00194560643474219	-14.524311320265648	ChIP-seq Enriched
1376	K562_polycomb_15873_44	chr4:26233579-26256578	chr4	26243578	26246578	6.854598454291553	-5.357656200265403	0.00194560643474219	-14.524311320265648	ChIP-seq Enriched
1377	K562_polycomb_5429_4	chr12:127215656-127238655	chr12	127225655	127228655	17.0117934307999	-5.1712671701130635	0.00155464750457799	-14.522821580838496	ChIP-seq Enriched
1378	K562_polycomb_6468_4	chr14:78642658-78665657	chr14	78652657	78655657	6.970486150251137	-5.352835269154255	0.00193647425077835	-14.522179314850572	ChIP-seq Enriched
1379	K562_polycomb_16642_15	chr5:8064488-8087487	chr5	8074487	8077487	6.970486150251137	-5.352835269154255	0.00193647425077835	-14.522179314850572	ChIP-seq Enriched
1380	K562_polycomb_22965_1	chrX:132944173-132967172	chrX	132954172	132957172	6.970486150251137	-5.352835269154255	0.00193647425077835	-14.522179314850572	ChIP-seq Enriched
1381	K562_polycomb_8216_4	chr16:78388504-78411503	chr16	78398503	78401503	26.30679137497409	-3.3536063181468365	4.685090311202357e-5	-14.518707579261067	ChIP-seq Enriched
1382	K562_polycomb_1857_1	chr1:201711873-201734872	chr1	201721872	201724872	18.91553661504257	-4.262677980288428	3.9293527888120905e-4	-14.517312784067112	ChIP-seq Enriched
1383	K562_polycomb_16594_16	chr5:3757887-3780886	chr5	3767886	3770886	18.17100798229924	-4.275949281633339	4.0378391344732815e-4	-14.511934690373984	ChIP-seq Enriched
1384	K562_polycomb_17823_1	chr6:14161570-14184569	chr6	14171569	14174569	20.193690731155076	-3.7874032878017183	1.473603002073206e-4	-14.511888300946145	ChIP-seq Enriched
1385	K562_polycomb_17686_5	chr6:1792167-1815166	chr6	1802166	1805166	29.248586107382916	-3.0109286298365725	1.5185520640619895e-5	-14.508371311978003	ChIP-seq Enriched
1386	K562_polycomb_17838_8	chr6:16924770-16947769	chr6	16934769	16937769	18.761825506777924	-4.264073989600731	3.982978751773773e-4	-14.496964681770802	ChIP-seq Enriched
1387	K562_polycomb_9725_2	chr18:25945437-25968436	chr18	25955436	25958436	17.24356882271907	-5.169689188862752	0.00157291214102485	-14.492166622094716	ChIP-seq Enriched
1388	K562_polycomb_5370_12	chr12:120672398-120695397	chr12	120682397	120685397	7.086373846210721	-5.3475176564249205	0.00195960951711625	-14.480171195449934	ChIP-seq Enriched
1389	K562_polycomb_7463_6	chr15:98485772-98508771	chr15	98495771	98498771	7.086373846210721	-5.3475176564249205	0.00195960951711625	-14.480171195449934	ChIP-seq Enriched
1390	K562_polycomb_8014_15	chr16:55183489-55206488	chr16	55193488	55196488	7.086373846210721	-5.3475176564249205	0.00195960951711625	-14.480171195449934	ChIP-seq Enriched
1391	K562_polycomb_9971_3	chr18:75764646-75787645	chr18	75774645	75777645	6.663698343331032	-5.393167296956893	0.00206620905767975	-14.479714373397446	ChIP-seq Enriched
1392	K562_polycomb_21339_7	chr8:139714358-139737357	chr8	139724357	139727357	6.663698343331032	-5.393167296956893	0.00206620905767975	-14.479714373397446	ChIP-seq Enriched
1393	K562_polycomb_14154_6	chr22:32923016-32946015	chr22	32933015	32936015	18.028972736421043	-5.184312216748845	0.00161244766646324	-14.477266373730599	ChIP-seq Enriched
1394	K562_polycomb_2358_3	chr10:2469809-2492808	chr10	2479808	2482808	6.738710758331969	-5.360384994756465	0.00199423426799156	-14.474239275634126	ChIP-seq Enriched
1395	K562_polycomb_3388_34	chr10:129607937-129630936	chr10	129617936	129620936	6.738710758331969	-5.360384994756465	0.00199423426799156	-14.474239275634126	ChIP-seq Enriched
1396	K562_polycomb_17557_65	chr5:174771998-174794997	chr5	174781997	174784997	6.738710758331969	-5.360384994756465	0.00199423426799156	-14.474239275634126	ChIP-seq Enriched
1397	K562_polycomb_18356_2	chr6:101384125-101407124	chr6	101394124	101397124	6.738710758331969	-5.360384994756465	0.00199423426799156	-14.474239275634126	ChIP-seq Enriched
1398	K562_polycomb_21332_11	chr8:139231758-139254757	chr8	139241757	139244757	6.738710758331969	-5.360384994756465	0.00199423426799156	-14.474239275634126	ChIP-seq Enriched
1399	K562_polycomb_19429_1	chr7:71921816-71944815	chr7	71931815	71934815	18.336098135244647	-4.263817985134475	4.031715173133055e-4	-14.473573457696302	ChIP-seq Enriched
1400	K562_polycomb_7355_1	chr15:84020449-84043448	chr15	84030448	84033448	6.675077388011796	-5.3728879169557375	0.00203053726826071	-14.465904514470484	ChIP-seq Enriched
1401	K562_polycomb_19240_4	chr7:41915603-41938602	chr7	41925602	41928602	6.675077388011796	-5.3728879169557375	0.00203053726826071	-14.465904514470484	ChIP-seq Enriched
1402	K562_polycomb_13508_25	chr21:36219503-36242502	chr21	36229502	36232502	35.57326508438307	-2.736348257072603	5.1862487623611215e-06	-14.462001839977892	ChIP-seq Enriched
1403	K562_polycomb_9756_5	chr18:35158037-35181036	chr18	35168036	35171036	20.21979750687587	-4.306881418252551	4.4193382752422263e-4	-14.448048543756387	ChIP-seq Enriched
1404	K562_polycomb_16219_13	chr4:112401445-112424444	chr4	112411444	112414444	16.7913970835615	-5.161003533695633	0.00159323738846737	-14.439040280309515	ChIP-seq Enriched
1405	K562_polycomb_19983_3	chr7:138607056-138630055	chr7	138617055	138620055	26.84264029706327	-3.113774573977256	2.320485809435643e-5	-14.430542533648838	ChIP-seq Enriched
1406	K562_polycomb_19888_18	chr7:130330161-130353160	chr7	130340160	130343160	43.26056301616311	-2.613465266015376	3.010190772513017e-6	-14.430002747985506	ChIP-seq Enriched
1407	K562_polycomb_19773_5	chr7:106392755-106415754	chr7	106402754	106405754	20.16724636353078	-3.779049940728498	1.5333777548088602e-4	-14.414622321413052	ChIP-seq Enriched
1408	K562_polycomb_1722_16	chr1:176815465-176838464	chr1	176825464	176828464	22.970057718715	-3.500697539284229	7.63156037996176e-5	-14.413725332647314	ChIP-seq Enriched
1409	K562_polycomb_508_16	chr1:30340954-30363953	chr1	30350953	30353953	7.202261542170305	-5.343433256454251	0.00200799313328614	-14.41251003646027	ChIP-seq Enriched
1410	K562_polycomb_2555_6	chr10:26178672-26201671	chr10	26188671	26191671	7.202261542170305	-5.343433256454251	0.00200799313328614	-14.41251003646027	ChIP-seq Enriched
1411	K562_polycomb_12056_1	chr2:121694225-121717224	chr2	121704224	121707224	7.202261542170305	-5.343433256454251	0.00200799313328614	-14.41251003646027	ChIP-seq Enriched
1412	K562_polycomb_4835_4	chr12:48182018-48205017	chr12	48192017	48195017	28.61413825099768	-3.169083892235341	2.8451581337893544e-5	-14.406318153551844	ChIP-seq Enriched
1413	K562_polycomb_14513_46	chr3:11240515-11263514	chr3	11250514	11253514	17.124629258105898	-5.155420168522534	0.00160720625804877	-14.403874746597795	ChIP-seq Enriched
1414	K562_polycomb_21313_17	chr8:134516958-134539957	chr8	134526957	134529957	6.652319298650269	-5.4076549029354855	0.00217215179116849	-14.401178925384189	ChIP-seq Enriched
1415	K562_polycomb_20198_2	chr7:154508316-154531315	chr7	154518315	154521315	31.181825527903467	-2.887817771634982	1.0318071966838222e-5	-14.399818716077865	ChIP-seq Enriched
1416	K562_polycomb_3810_3	chr11:35941251-35964250	chr11	35951250	35954250	22.00208087007968	-3.4836967304338557	7.39212943173434e-5	-14.391953967740749	ChIP-seq Enriched
1417	K562_polycomb_18621_8	chr6:148621265-148644264	chr6	148631264	148634264	27.631096079418832	-3.1357002051670144	2.585249934887314e-5	-14.385016739502538	ChIP-seq Enriched
1418	K562_polycomb_3621_4	chr11:9915254-9938253	chr11	9925253	9928253	24.67487043367565	-3.5584628343536755	9.071030987957624e-5	-14.384528572682656	ChIP-seq Enriched
1419	K562_polycomb_20182_1	chr7:153406116-153429115	chr7	153416115	153419115	20.399021755449947	-3.778376783488433	1.561624351911606e-4	-14.382101905658102	ChIP-seq Enriched
1420	K562_polycomb_5437_14	chr12:128294256-128317255	chr12	128304255	128307255	6.611444017691622	-5.3805970327082955	0.00212596041486865	-14.379348702193614	ChIP-seq Enriched
1421	K562_polycomb_9628_5	chr18:8767403-8790402	chr18	8777402	8780402	26.25182277258459	-3.117229269179906	2.4464640660169706e-5	-14.374981697994729	ChIP-seq Enriched
1422	K562_polycomb_16217_1	chr4:112329845-112352844	chr4	112339844	112342844	24.68595266065073	-3.271829475591128	4.043233659625553e-5	-14.3740340753535	ChIP-seq Enriched
1423	K562_polycomb_2438_34	chr10:11091438-11114437	chr10	11101437	11104437	17.640434367583644	-5.162585310658634	0.00164546410480143	-14.371148549404769	ChIP-seq Enriched
1424	K562_polycomb_14020_1	chr22:22981434-23004433	chr22	22991433	22994433	62.963469621551994	-2.2281877048715955	3.570436112989845e-7	-14.365747203856849	ChIP-seq Enriched
1425	K562_polycomb_2349_54	chr10:1804407-1827406	chr10	1814406	1817406	6.686456432692559	-5.346885631302687	0.00205903477499079	-14.363533062397547	ChIP-seq Enriched
1426	K562_polycomb_14507_54	chr3:10883116-10906115	chr3	10893115	10896115	6.686456432692559	-5.346885631302687	0.00205903477499079	-14.363533062397547	ChIP-seq Enriched
1427	K562_polycomb_4512_8	chr11:131503307-131526306	chr11	131513306	131516306	6.622823062372386	-5.359792919832671	0.00209156241541699	-14.361721478564094	ChIP-seq Enriched
1428	K562_polycomb_11174_10	chr2:968515-991514	chr2	978514	981514	6.622823062372386	-5.359792919832671	0.00209156241541699	-14.361721478564094	ChIP-seq Enriched
1429	K562_polycomb_13105_1	chr20:42998761-43021760	chr20	43008760	43011760	6.622823062372386	-5.359792919832671	0.00209156241541699	-14.361721478564094	ChIP-seq Enriched
1430	K562_polycomb_18750_5	chr6:165687913-165710912	chr6	165697912	165700912	6.622823062372386	-5.359792919832671	0.00209156241541699	-14.361721478564094	ChIP-seq Enriched
1431	K562_polycomb_21279_1	chr8:131027155-131050154	chr8	131037154	131040154	6.622823062372386	-5.359792919832671	0.00209156241541699	-14.361721478564094	ChIP-seq Enriched
1432	K562_polycomb_11603_3	chr2:58238066-58261065	chr2	58248065	58251065	21.62521836362873	-3.811183216346924	1.7063152688418263e-4	-14.360312443506606	ChIP-seq Enriched
1433	K562_polycomb_2692_8	chr10:44178153-44201152	chr10	44188152	44191152	7.034119520571311	-5.333746108036587	0.00203237953668683	-14.35841884883578	ChIP-seq Enriched
1434	K562_polycomb_11186_7	chr2:2129229-2152228	chr2	2139228	2142228	7.034119520571311	-5.333746108036587	0.00203237953668683	-14.35841884883578	ChIP-seq Enriched
1435	K562_polycomb_19142_4	chr7:32249389-32272388	chr7	32259388	32262388	7.034119520571311	-5.333746108036587	0.00203237953668683	-14.35841884883578	ChIP-seq Enriched
1436	K562_polycomb_8224_21	chr16:79650704-79673703	chr16	79660703	79663703	22.25724876096956	-3.4752443936142883	7.39212943173434e-5	-14.357035416603862	ChIP-seq Enriched
1437	K562_polycomb_19796_26	chr7:112022346-112045345	chr7	112032345	112035345	25.694804790244696	-3.3071758380650387	4.566390683011451e-5	-14.354555085236747	ChIP-seq Enriched
1438	K562_polycomb_20195_1	chr7:154262316-154285315	chr7	154272315	154275315	16.49293645266857	-5.153505649937453	0.00163941057577303	-14.354122508039204	ChIP-seq Enriched
1439	K562_polycomb_1788_8	chr1:183034466-183057465	chr1	183044465	183047465	22.91780339307559	-3.496375674574882	7.867789719165122e-5	-14.349640630398312	ChIP-seq Enriched
1440	K562_polycomb_1825_6	chr1:197407871-197430870	chr1	197417870	197420870	16.80277612824226	-5.148408587519327	0.00164097492513479	-14.337793062341758	ChIP-seq Enriched
1441	K562_polycomb_20589_18	chr8:21203690-21226689	chr8	21213689	21216689	7.318149238129889	-5.342136967136494	0.00207255043091743	-14.33559726931777	ChIP-seq Enriched
1442	K562_polycomb_17875_2	chr6:24279773-24302772	chr6	24289772	24292772	17.202693541760425	-5.152815916826121	0.00165599000770156	-14.329683685847533	ChIP-seq Enriched
1443	K562_polycomb_2202_8	chr1:231103055-231126054	chr1	231113054	231116054	23.341113305564463	-3.493434489824629	7.955711054365768e-5	-14.320709361094258	ChIP-seq Enriched
1444	K562_polycomb_19818_12	chr7:117256147-117279146	chr7	117266146	117269146	23.00482926236647	-3.481726796874756	7.713596548308757e-5	-14.319447790992665	ChIP-seq Enriched
1445	K562_polycomb_12106_36	chr2:128418827-128441826	chr2	128428826	128431826	20.616366234034764	-3.771887513001493	1.5982982388211138e-4	-14.319375660414584	ChIP-seq Enriched
1446	K562_polycomb_9626_1	chr18:8723203-8746202	chr18	8733202	8736202	16.44068212702916	-5.147966235123376	0.00165858403094936	-14.312697579665137	ChIP-seq Enriched
1447	K562_polycomb_16583_119	chr5:2837887-2860886	chr5	2847886	2850886	16.44068212702916	-5.147966235123376	0.00165858403094936	-14.312697579665137	ChIP-seq Enriched
1448	K562_polycomb_19602_20	chr7:96773489-96796488	chr7	96783488	96786488	22.11491669738568	-3.468483741931902	7.56023642206803e-5	-14.295233038252793	ChIP-seq Enriched
1449	K562_polycomb_21134_2	chr8:101917773-101940772	chr8	101927772	101930772	6.750089803012733	-5.330094666027605	0.00208011589616427	-14.294847335763212	ChIP-seq Enriched
1450	K562_polycomb_2388_5	chr10:4434409-4457408	chr10	4444408	4447408	7.150007216530895	-5.329890967725523	0.00208273291267083	-14.291390662683686	ChIP-seq Enriched
1451	K562_polycomb_4887_67	chr12:52469017-52492016	chr12	52479016	52482016	7.150007216530895	-5.329890967725523	0.00208273291267083	-14.291390662683686	ChIP-seq Enriched
1452	K562_polycomb_13466_1	chr21:34013300-34036299	chr21	34023299	34026299	16.7360908892685	-5.1403196754518	0.00165885723753545	-14.291070437477236	ChIP-seq Enriched
1453	K562_polycomb_19852_2	chr7:127499347-127522346	chr7	127509346	127512346	29.596249195261667	-3.0173745443795936	1.83665922910904e-5	-14.290199589146209	ChIP-seq Enriched
1454	K562_polycomb_5926_12	chr13:99710147-99733146	chr13	99720146	99723146	17.819955433863402	-5.16338175455097	0.00170843428965689	-14.28915155122788	ChIP-seq Enriched
1455	K562_polycomb_16769_1	chr5:38580299-38603298	chr5	38590298	38593298	23.859970283695795	-3.524917316931834	8.84050579443493e-5	-14.288333018469912	ChIP-seq Enriched
1456	K562_polycomb_20193_14	chr7:154175716-154198715	chr7	154185715	154188715	23.859970283695795	-3.524917316931834	8.84050579443493e-5	-14.288333018469912	ChIP-seq Enriched
1457	K562_polycomb_12309_2	chr2:174481273-174504272	chr2	174491272	174494272	26.4193303845744	-3.117802887718011	2.6136598750851713e-5	-14.288114081294328	ChIP-seq Enriched
1458	K562_polycomb_12122_3	chr2:129296228-129319227	chr2	129306227	129309227	6.865977498972317	-5.325071310025082	0.00207674895232226	-14.285121497176913	ChIP-seq Enriched
1459	K562_polycomb_12159_1	chr2:132400228-132423227	chr2	132410227	132413227	6.865977498972317	-5.325071310025082	0.00207674895232226	-14.285121497176913	ChIP-seq Enriched
1460	K562_polycomb_12696_5	chr2:238459160-238482159	chr2	238469159	238472159	6.865977498972317	-5.325071310025082	0.00207674895232226	-14.285121497176913	ChIP-seq Enriched
1461	K562_polycomb_14754_13	chr3:43132509-43155508	chr3	43142508	43145508	19.004979943377855	-4.2546275578075585	4.397677580447553e-4	-14.281834289393206	ChIP-seq Enriched
1462	K562_polycomb_19785_8	chr7:108290557-108313556	chr7	108300556	108303556	23.3032898932594	-3.4979078330355375	8.347349006491117e-5	-14.266047196892764	ChIP-seq Enriched
1463	K562_polycomb_21137_2	chr8:102041773-102064772	chr8	102051772	102054772	17.651813412264406	-5.154395706772355	0.00171294922875104	-14.258375520397218	ChIP-seq Enriched
1464	K562_polycomb_9691_3	chr18:22467238-22490237	chr18	22477237	22480237	18.268778486661702	-4.238784366105795	4.3292438473062394e-4	-14.257524023245741	ChIP-seq Enriched
1465	K562_polycomb_16128_7	chr4:88065849-88088848	chr4	88075848	88078848	16.98229719452202	-5.141244876568114	0.00168662087769796	-14.25658221539201	ChIP-seq Enriched
1466	K562_polycomb_20255_19	chr7:158193309-158216308	chr7	158203308	158206308	21.750599257452578	-3.5120935095049597	8.724429697465994e-5	-14.256511069208928	ChIP-seq Enriched
1467	K562_polycomb_9258_2	chr17:56646840-56669839	chr17	56656839	56659839	6.570568736732975	-5.346553839318517	0.00215717943560304	-14.254520591142207	ChIP-seq Enriched
1468	K562_polycomb_9393_37	chr17:72665062-72688061	chr17	72675061	72678061	6.570568736732975	-5.346553839318517	0.00215717943560304	-14.254520591142207	ChIP-seq Enriched
1469	K562_polycomb_20874_4	chr8:58037442-58060441	chr8	58047441	58050441	6.570568736732975	-5.346553839318517	0.00215717943560304	-14.254520591142207	ChIP-seq Enriched
1470	K562_polycomb_5064_2	chr12:89340624-89363623	chr12	89350623	89353623	6.634202107053149	-5.333241185869539	0.00212690938215771	-14.251759161495938	ChIP-seq Enriched
1471	K562_polycomb_9630_4	chr18:8782803-8805802	chr18	8792802	8795802	40.05414796919795	-2.628931480867518	3.809458436669239e-6	-14.246539228704439	ChIP-seq Enriched
1472	K562_polycomb_12310_8	chr2:174570673-174593672	chr2	174580672	174583672	16.69826747696344	-5.136828734496769	0.00168538538670222	-14.245971115512567	ChIP-seq Enriched
1473	K562_polycomb_18755_1	chr6:166339113-166362112	chr6	166349112	166352112	16.68383656362909	-5.1345284807522145	0.00168067159056548	-14.24583728088041	ChIP-seq Enriched
1474	K562_polycomb_19773_9	chr7:106404755-106427754	chr7	106414754	106417754	17.083753977147254	-5.1376171628459	0.00168846861909633	-14.244079580706238	ChIP-seq Enriched
1475	K562_polycomb_9614_13	chr18:7343403-7366402	chr18	7353402	7356402	6.981865194931901	-5.319869959748401	0.0021076540203671	-14.23703959710253	ChIP-seq Enriched
1476	K562_polycomb_19744_22	chr7:104378553-104401552	chr7	104388552	104391552	6.981865194931901	-5.319869959748401	0.0021076540203671	-14.23703959710253	ChIP-seq Enriched
1477	K562_polycomb_2061_3	chr1:218430259-218453258	chr1	218440258	218443258	19.77870799469338	-3.765060218710366	1.667736560854074e-4	-14.223917650653759	ChIP-seq Enriched
1478	K562_polycomb_19399_16	chr7:68800014-68823013	chr7	68810013	68813013	6.547810647371449	-5.3832987253572675	0.00229067737566789	-14.212102829633583	ChIP-seq Enriched
1479	K562_polycomb_6410_8	chr14:71782084-71805083	chr14	71792083	71795083	7.265894912490479	-5.3290118678913965	0.0021537503574456	-14.211433562407024	ChIP-seq Enriched
1480	K562_polycomb_19945_4	chr7:134255849-134278848	chr7	134265848	134268848	18.39909709595564	-4.2445983965024245	4.488520761250128e-4	-14.210477226306883	ChIP-seq Enriched
1481	K562_polycomb_19919_30	chr7:131697042-131720041	chr7	131707041	131710041	27.75338433039127	-3.41473260429817	6.900806892329825e-5	-14.209044268078655	ChIP-seq Enriched
1482	K562_polycomb_20195_5	chr7:154274316-154297315	chr7	154284315	154287315	18.784583596139452	-4.24299254672113	4.484950336927009e-4	-14.206567385113859	ChIP-seq Enriched
1483	K562_polycomb_20115_4	chr7:149092509-149115508	chr7	149102508	149105508	26.47590539808576	-3.1355994712829323	2.9467225764429125e-5	-14.206337450763838	ChIP-seq Enriched
1484	K562_polycomb_18061_5	chr6:39773425-39796424	chr6	39783424	39786424	16.63158223798968	-5.12870934605265	0.00170344167094624	-14.199717721401765	ChIP-seq Enriched
1485	K562_polycomb_20085_5	chr7:143170708-143193707	chr7	143180707	143183707	20.511857582755944	-3.762040097541017	1.6843949483834276e-4	-14.196269244639447	ChIP-seq Enriched
1486	K562_polycomb_10907_2	chr19:53097148-53120147	chr19	53107147	53110147	16.28391915011093	-5.13116028779267	0.00171938397491577	-14.185744915950051	ChIP-seq Enriched
1487	K562_polycomb_19540_3	chr7:88181086-88204085	chr7	88191085	88194085	24.764016944305254	-3.277294766257914	4.710248124472392e-5	-14.180710956218242	ChIP-seq Enriched
1488	K562_polycomb_17507_1	chr5:170324197-170347196	chr5	170334196	170337196	6.506935366412802	-5.3550464735408205	0.00225134933410622	-14.177791375014975	ChIP-seq Enriched
1489	K562_polycomb_11195_2	chr2:2977429-3000428	chr2	2987428	2990428	6.697835477373323	-5.316104987256604	0.00215397038279424	-14.176777584821266	ChIP-seq Enriched
1490	K562_polycomb_12033_32	chr2:119520225-119543224	chr2	119530224	119533224	19.50635413952125	-4.260256418260084	4.705308276112018e-4	-14.175627978908652	ChIP-seq Enriched
1491	K562_polycomb_13496_3	chr21:35514503-35537502	chr21	35524502	35527502	16.361983433765452	-5.1276092986947495	0.00172254112518143	-14.171842462330872	ChIP-seq Enriched
1492	K562_polycomb_14763_9	chr3:44688709-44711708	chr3	44698708	44701708	19.5207850528556	-4.272176569666379	4.819422776089782e-4	-14.170830932435079	ChIP-seq Enriched
1493	K562_polycomb_7463_1	chr15:98470772-98493771	chr15	98480771	98483771	7.097752890891484	-5.316267785934964	0.0021637197881748	-14.16678498978876	ChIP-seq Enriched
1494	K562_polycomb_15661_24	chr4:2133474-2156473	chr4	2143473	2146473	18.90047129209903	-4.24423623346076	4.59477209610279e-4	-14.166140175255268	ChIP-seq Enriched
1495	K562_polycomb_18611_3	chr6:146705065-146728064	chr6	146715064	146718064	27.64247512409959	-3.1310375504826324	2.9921647423713453e-5	-14.164859274663863	ChIP-seq Enriched
1496	K562_polycomb_3385_13	chr10:129254537-129277536	chr10	129264536	129267536	6.813723173332907	-5.311002204482974	0.0021535302923899	-14.163640997179897	ChIP-seq Enriched
1497	K562_polycomb_4330_1	chr11:115055881-115078880	chr11	115065880	115068880	6.813723173332907	-5.311002204482974	0.0021535302923899	-14.163640997179897	ChIP-seq Enriched
1498	K562_polycomb_4512_1	chr11:131482307-131505306	chr11	131492306	131495306	6.813723173332907	-5.311002204482974	0.0021535302923899	-14.163640997179897	ChIP-seq Enriched
1499	K562_polycomb_6233_2	chr14:44899998-44922997	chr14	44909997	44912997	6.813723173332907	-5.311002204482974	0.0021535302923899	-14.163640997179897	ChIP-seq Enriched
1500	K562_polycomb_11141_28	chr2:423601-446600	chr2	433600	436600	6.813723173332907	-5.311002204482974	0.0021535302923899	-14.163640997179897	ChIP-seq Enriched
1501	K562_polycomb_14731_2	chr3:41794709-41817708	chr3	41804708	41807708	9.644738553389873	-5.795718590905561	0.00360073801373951	-14.16246707516674	ChIP-seq Enriched
1502	K562_polycomb_21199_1	chr8:122591962-122614961	chr8	122601961	122604961	16.3475525204311	-5.12505230158683	0.00172860542782267	-14.156953127088878	ChIP-seq Enriched
1503	K562_polycomb_17774_5	chr6:10442568-10465567	chr6	10452567	10455567	22.879979980770532	-3.5038119301633937	9.131663646875004e-5	-14.153473429142286	ChIP-seq Enriched
1504	K562_polycomb_21992_35	chr9:122005322-122028321	chr9	122015321	122018321	16.57932791235027	-5.122862267560652	0.00172661795650236	-14.153463067261196	ChIP-seq Enriched
1505	K562_polycomb_2638_5	chr10:33876673-33899672	chr10	33886672	33889672	6.518314411093565	-5.333173346667974	0.00222507828868177	-14.147067364747992	ChIP-seq Enriched
1506	K562_polycomb_8314_13	chr16:86134795-86157794	chr16	86144794	86147794	6.518314411093565	-5.333173346667974	0.00222507828868177	-14.147067364747992	ChIP-seq Enriched
1507	K562_polycomb_18597_12	chr6:144174264-144197263	chr6	144184263	144187263	17.946925356798065	-4.235682928868621	4.5725553826386246e-4	-14.146507617520493	ChIP-seq Enriched
1508	K562_polycomb_21466_2	chr8:145037015-145060014	chr8	145047014	145050014	16.23166482447152	-5.125494927438295	0.00174028947996047	-14.143180530835663	ChIP-seq Enriched
1509	K562_polycomb_19941_1	chr7:134170049-134193048	chr7	134180048	134183048	20.190004452892307	-3.7585667825972777	1.7289407292910258e-4	-14.140554725211581	ChIP-seq Enriched
1510	K562_polycomb_20283_8	chr7:159237111-159260110	chr7	159247110	159250110	26.079994472722827	-3.094896893559383	2.699898905612125e-5	-14.139508421207653	ChIP-seq Enriched
1511	K562_polycomb_16587_11	chr5:3279687-3302686	chr5	3289686	3292686	6.581947781413739	-5.3194498037454725	0.0021988444054249698	-14.138062951154343	ChIP-seq Enriched
1512	K562_polycomb_21329_20	chr8:138883558-138906557	chr8	138893557	138896557	6.581947781413739	-5.3194498037454725	0.0021988444054249698	-14.138062951154343	ChIP-seq Enriched
1513	K562_polycomb_12258_12	chr2:167780691-167803690	chr2	167790690	167793690	24.346616748799153	-3.2482337082394457	4.4409778323774234e-5	-14.138006709932014	ChIP-seq Enriched
1514	K562_polycomb_12235_23	chr2:158124289-158147288	chr2	158134288	158137288	26.31176986464199	-3.095960755076865	2.738535726551944e-5	-14.125263945160793	ChIP-seq Enriched
1515	K562_polycomb_2268_9	chr1:236769101-236792100	chr1	236779100	236782100	19.016358988058617	-4.246274183642566	4.716922638921429e-4	-14.124556960794552	ChIP-seq Enriched
1516	K562_polycomb_2809_2	chr10:59995043-60018042	chr10	60005042	60008042	35.09159710894761	-2.714587667187194	6.274153615705646e-6	-14.122492635243823	ChIP-seq Enriched
1517	K562_polycomb_19389_18	chr7:67983014-68006013	chr7	67993013	67996013	6.495556321732039	-5.370928507902284	0.00235324686318063	-14.116586014494107	ChIP-seq Enriched
1518	K562_polycomb_9404_33	chr17:73905662-73928661	chr17	73915661	73918661	6.929610869292491	-5.305890008538999	0.00218824492139459	-14.113158432903724	ChIP-seq Enriched
1519	K562_polycomb_12945_13	chr20:24583565-24606564	chr20	24593564	24596564	6.929610869292491	-5.305890008538999	0.00218824492139459	-14.113158432903724	ChIP-seq Enriched
1520	K562_polycomb_2817_2	chr10:61147443-61170442	chr10	61157442	61160442	20.291461235517534	-3.752023690911058	1.732618738750806e-4	-14.112475425900902	ChIP-seq Enriched
1521	K562_polycomb_20570_7	chr8:19604490-19627489	chr8	19614489	19617489	16.52707358671086	-5.1169872492533255	0.00175000129369484	-14.107337508720093	ChIP-seq Enriched
1522	K562_polycomb_13146_2	chr20:45631362-45654361	chr20	45641361	45644361	17.99612781378389	-4.223439642371799	4.5786601071861314e-4	-14.103169795497244	ChIP-seq Enriched
1523	K562_polycomb_160_7	chr1:7869741-7892740	chr1	7879740	7882740	25.048046661863832	-3.2861240509085974	5.117640425176727e-5	-14.100529035178193	ChIP-seq Enriched
1524	K562_polycomb_5179_12	chr12:106327423-106350422	chr12	106337422	106340422	18.112015509743472	-4.222470721141039	4.5919347148588066e-4	-14.094625403029609	ChIP-seq Enriched
1525	K562_polycomb_1693_2	chr1:171885261-171908260	chr1	171895260	171898260	7.213640586851069	-5.315768258279018	0.00223656181087158	-14.089013695915336	ChIP-seq Enriched
1526	K562_polycomb_13453_2	chr21:33308296-33331295	chr21	33318295	33321295	22.64210085154419	-3.4656757773681934	8.657781394505633e-5	-14.079631484728415	ChIP-seq Enriched
1527	K562_polycomb_696_4	chr1:42529930-42552929	chr1	42539929	42542929	17.76435242186472	-4.2247561197419214	4.6545295291598667e-4	-14.07741214840365	ChIP-seq Enriched
1528	K562_polycomb_2196_3	chr1:230542255-230565254	chr1	230552254	230555254	21.09434793120745	-3.788297109475701	1.9258278902676285e-4	-14.074972891553223	ChIP-seq Enriched
1529	K562_polycomb_13535_11	chr21:38886477-38909476	chr21	38896476	38899476	20.92620590960846	-3.780198789564165	1.8910849040034455e-4	-14.074772465930844	ChIP-seq Enriched
1530	K562_polycomb_18678_17	chr6:155436267-155459266	chr6	155446266	155449266	20.204435366226654	-3.766543169281926	1.8333378511407812e-4	-14.074658418103583	ChIP-seq Enriched
1531	K562_polycomb_17773_1	chr6:10402968-10425967	chr6	10412967	10415967	40.50297102199626	-2.54160102315179	2.9174453988934236e-6	-14.067754707275927	ChIP-seq Enriched
1532	K562_polycomb_15488_5	chr3:180822213-180845212	chr3	180832212	180835212	17.524249853918377	-4.249912082746702	4.901093178921187e-4	-14.065963942456511	ChIP-seq Enriched
1533	K562_polycomb_856_2	chr1:59880529-59903528	chr1	59890528	59893528	6.6455811517339125	-5.3019747302097	0.002229744750006	-14.059484185452693	ChIP-seq Enriched
1534	K562_polycomb_4481_9	chr11:129420106-129443105	chr11	129430105	129433105	6.6455811517339125	-5.3019747302097	0.002229744750006	-14.059484185452693	ChIP-seq Enriched
1535	K562_polycomb_12885_6	chr20:19803557-19826556	chr20	19813556	19816556	6.6455811517339125	-5.3019747302097	0.002229744750006	-14.059484185452693	ChIP-seq Enriched
1536	K562_polycomb_14581_26	chr3:15977494-16000493	chr3	15987493	15990493	6.6455811517339125	-5.3019747302097	0.002229744750006	-14.059484185452693	ChIP-seq Enriched
1537	K562_polycomb_16462_7	chr4:182384248-182407247	chr4	182394247	182397247	6.6455811517339125	-5.3019747302097	0.002229744750006	-14.059484185452693	ChIP-seq Enriched
1538	K562_polycomb_22966_2	chrX:133347173-133370172	chrX	133357172	133360172	6.6455811517339125	-5.3019747302097	0.002229744750006	-14.059484185452693	ChIP-seq Enriched
1539	K562_polycomb_2916_12	chr10:74894443-74917442	chr10	74904442	74907442	23.79298822701635	-3.2451781111139506	4.654844436915685e-5	-14.058419312368317	ChIP-seq Enriched
1540	K562_polycomb_13518_15	chr21:37617699-37640698	chr21	37627698	37630698	22.021787090787623	-3.450078134298592	8.425666199413474e-5	-14.056983688805746	ChIP-seq Enriched
1541	K562_polycomb_19562_1	chr7:93072088-93095087	chr7	93082087	93085087	17.94387348814448	-4.2179785322494485	4.669351102500547e-4	-14.049004448410455	ChIP-seq Enriched
1542	K562_polycomb_19829_1	chr7:120263547-120286546	chr7	120273546	120276546	15.846178324287708	-5.1224901598498125	0.00180947290170538	-14.048162465721425	ChIP-seq Enriched
1543	K562_polycomb_18729_55	chr6:161563969-161586968	chr6	161573968	161576968	33.86633172808369	-2.8054868045668853	9.843038056053907e-6	-14.046710061957175	ChIP-seq Enriched
1544	K562_polycomb_1735_5	chr1:178705466-178728465	chr1	178715465	178718465	21.329175191780205	-3.8173068458094574	2.0941275380718024e-4	-14.043859945711292	ChIP-seq Enriched
1545	K562_polycomb_21745_11	chr9:88672886-88695885	chr9	88682885	88685885	7.045498565252074	-5.302565100356147	0.00224646074967104	-14.043849845941153	ChIP-seq Enriched
1546	K562_polycomb_19610_2	chr7:97256489-97279488	chr7	97266488	97269488	16.88916758792396	-5.118698187474907	0.00180471975101961	-14.043610330722846	ChIP-seq Enriched
1547	K562_polycomb_4678_1	chr12:14760267-14783266	chr12	14770266	14773266	6.7614688476934965	-5.296808271722987	0.00223214120078788	-14.043313022169437	ChIP-seq Enriched
1548	K562_polycomb_12020_12	chr2:118879225-118902224	chr2	118889224	118892224	6.466060085454155	-5.319638533023097	0.00229471175726385	-14.039972281250655	ChIP-seq Enriched
1549	K562_polycomb_16589_3	chr5:3410087-3433086	chr5	3420086	3423086	6.466060085454155	-5.319638533023097	0.00229471175726385	-14.039972281250655	ChIP-seq Enriched
1550	K562_polycomb_768_5	chr1:51080729-51103728	chr1	51090728	51093728	19.248134379977785	-4.253073810068483	5.002443724001833e-4	-14.038621687428973	ChIP-seq Enriched
1551	K562_polycomb_19337_3	chr7:54759108-54782107	chr7	54769107	54772107	20.691378649035705	-3.758855188010046	1.8465557198044544e-4	-14.034202998943707	ChIP-seq Enriched
1552	K562_polycomb_2056_3	chr1:215622059-215645058	chr1	215632058	215635058	19.506057321815565	-3.7504181869892914	1.8150730264373315e-4	-14.030711596168828	ChIP-seq Enriched
1553	K562_polycomb_1707_5	chr1:175195465-175218464	chr1	175205464	175208464	20.32032306218624	-3.7677672444690824	1.890868679688435e-4	-14.02867333673777	ChIP-seq Enriched
1554	K562_polycomb_1815_2	chr1:185479869-185502868	chr1	185489868	185492868	23.691531444391117	-3.2511893361126867	4.846108721162875e-5	-14.027603769860267	ChIP-seq Enriched
1555	K562_polycomb_3130_9	chr10:100427644-100450643	chr10	100437643	100440643	6.5296934557743285	-5.3055096485688384	0.00227232024092285	-14.025276377653922	ChIP-seq Enriched
1556	K562_polycomb_5455_6	chr12:129556856-129579855	chr12	129566855	129569855	6.5296934557743285	-5.3055096485688384	0.00227232024092285	-14.025276377653922	ChIP-seq Enriched
1557	K562_polycomb_6566_3	chr14:96404664-96427663	chr14	96414663	96417663	6.5296934557743285	-5.3055096485688384	0.00227232024092285	-14.025276377653922	ChIP-seq Enriched
1558	K562_polycomb_21078_4	chr8:97110373-97133372	chr8	97120372	97123372	6.5296934557743285	-5.3055096485688384	0.00227232024092285	-14.025276377653922	ChIP-seq Enriched
1559	K562_polycomb_16496_2	chr4:186223647-186246646	chr4	186233646	186236646	24.15813409688304	-3.268994069432052	5.134059010854594e-5	-14.022478021864444	ChIP-seq Enriched
1560	K562_polycomb_19613_3	chr7:97397489-97420488	chr7	97407488	97410488	19.80146608405491	-3.744133156496943	1.8104043814172517e-4	-14.011386485053034	ChIP-seq Enriched
1561	K562_polycomb_19956_30	chr7:134913650-134936649	chr7	134923649	134926649	24.526137815078915	-3.245039275830662	4.8125989502839845e-5	-14.010847542497366	ChIP-seq Enriched
1562	K562_polycomb_18967_1	chr7:11177974-11200973	chr7	11187973	11190973	16.43699584876639	-5.107444590901435	0.00180661925343106	-14.010401670934288	ChIP-seq Enriched
1563	K562_polycomb_1695_7	chr1:172388861-172411860	chr1	172398860	172401860	26.19283030002882	-3.08174557766615	2.8455474426013812e-5	-14.009104347699546	ChIP-seq Enriched
1564	K562_polycomb_18260_4	chr6:83503282-83526281	chr6	83513281	83516281	22.421704504305783	-3.455571964079589	8.833510989517143e-5	-14.008427929178856	ChIP-seq Enriched
1565	K562_polycomb_16767_8	chr5:38531099-38554098	chr5	38541098	38544098	15.85755736896847	-5.112072193837877	0.00182338904919862	-14.002582550247613	ChIP-seq Enriched
1566	K562_polycomb_5638_2	chr13:28480664-28503663	chr13	28490663	28493663	16.53845263139162	-5.103903390391624	0.00180861560135502	-13.998239656914022	ChIP-seq Enriched
1567	K562_polycomb_9771_47	chr18:36497038-36520037	chr18	36507037	36510037	17.89161916250507	-4.212491662994827	4.761597471889179e-4	-13.994939142344407	ChIP-seq Enriched
1568	K562_polycomb_14906_3	chr3:56252573-56275572	chr3	56262572	56265572	6.877356543653081	-5.291807143469405	0.00227045531090597	-13.990940334556424	ChIP-seq Enriched
1569	K562_polycomb_12273_5	chr2:170653891-170676890	chr2	170663890	170666890	16.552883544725972	-5.106635305205297	0.00182154906288221	-13.989929356959774	ChIP-seq Enriched
1570	K562_polycomb_6812_13	chr15:27572055-27595054	chr15	27582054	27585054	18.291536576023233	-4.215607281266119	4.803868432291225e-4	-13.989108702111999	ChIP-seq Enriched
1571	K562_polycomb_13508_2	chr21:36150503-36173502	chr21	36160502	36163502	22.00735617745327	-3.443839407415008	8.683503344144485e-5	-13.986482287611855	ChIP-seq Enriched
1572	K562_polycomb_2814_2	chr10:60717043-60740042	chr10	60727042	60730042	25.404671335378943	-3.2696470432225375	5.2834066018204015e-5	-13.984561480626763	ChIP-seq Enriched
1573	K562_polycomb_12308_13	chr2:174468673-174491672	chr2	174478672	174481672	21.89146848149369	-3.4437967315260805	8.743117554860835e-5	-13.976076270553726	ChIP-seq Enriched
1574	K562_polycomb_4327_4	chr11:114815279-114838278	chr11	114825278	114828278	6.4024267151339815	-5.3289325250732285	0.00238667841156578	-13.973559348334843	ChIP-seq Enriched
1575	K562_polycomb_17163_2	chr5:124552308-124575307	chr5	124562307	124565307	20.470982301797296	-3.747803318088286	1.8803588626840488e-4	-13.963412911790819	ChIP-seq Enriched
1576	K562_polycomb_19254_7	chr7:43121802-43144801	chr7	43131801	43134801	19.4654788585626	-4.249725155845528	5.205158602519481e-4	-13.954253170841609	ChIP-seq Enriched
1577	K562_polycomb_3263_9	chr10:118143090-118166089	chr10	118153089	118156089	6.593326826094502	-5.287702996915019	0.00230829506082756	-13.942132377114676	ChIP-seq Enriched
1578	K562_polycomb_5546_6	chr13:20466662-20489661	chr13	20476661	20479661	6.593326826094502	-5.287702996915019	0.00230829506082756	-13.942132377114676	ChIP-seq Enriched
1579	K562_polycomb_10444_4	chr19:27836693-27859692	chr19	27846692	27849692	6.593326826094502	-5.287702996915019	0.00230829506082756	-13.942132377114676	ChIP-seq Enriched
1580	K562_polycomb_4450_2	chr11:125105505-125128504	chr11	125115504	125118504	24.82459844597184	-3.2597842603957297	5.288842031149768e-5	-13.94092181796809	ChIP-seq Enriched
1581	K562_polycomb_8512_23	chr17:10068084-10091083	chr17	10078083	10081083	6.413805759814744	-5.305952742835497	0.00236809305308578	-13.931316080911264	ChIP-seq Enriched
1582	K562_polycomb_11137_5	chr2:101001-124000	chr2	111000	114000	6.413805759814744	-5.305952742835497	0.00236809305308578	-13.931316080911264	ChIP-seq Enriched
1583	K562_polycomb_8325_19	chr16:87232395-87255394	chr16	87242394	87245394	17.622020358280842	-4.214750723088861	4.953321223353094e-4	-13.930187396288986	ChIP-seq Enriched
1584	K562_polycomb_11497_25	chr2:38215659-38238658	chr2	38225658	38228658	16.900546632604726	-5.108913343280413	0.00188059768336696	-13.925386062760301	ChIP-seq Enriched
1585	K562_polycomb_19895_2	chr7:130662561-130685560	chr7	130672560	130675560	36.67959090063381	-2.644800695967826	5.441180000414353e-6	-13.923042571161934	ChIP-seq Enriched
1586	K562_polycomb_9974_3	chr18:75964246-75987245	chr18	75974245	75977245	6.709214522054086	-5.2824895676298	0.0023140994577956	-13.922624480538522	ChIP-seq Enriched
1587	K562_polycomb_12704_22	chr2:238963305-238986304	chr2	238973304	238976304	6.709214522054086	-5.2824895676298	0.0023140994577956	-13.922624480538522	ChIP-seq Enriched
1588	K562_polycomb_3330_11	chr10:123580085-123603084	chr10	123590084	123593084	6.993244239612664	-5.288755695049017	0.00233207955508854	-13.921362287236008	ChIP-seq Enriched
1589	K562_polycomb_5866_2	chr13:76889267-76912266	chr13	76899266	76902266	6.993244239612664	-5.288755695049017	0.00233207955508854	-13.921362287236008	ChIP-seq Enriched
1590	K562_polycomb_145_2	chr1:6885541-6908540	chr1	6895540	6898540	28.659357612015057	-2.9645079561471297	2.02157257469745e-5	-13.916321308575595	ChIP-seq Enriched
1591	K562_polycomb_2438_43	chr10:11118438-11141437	chr10	11128437	11131437	6.477439130134918	-5.29141890587403	0.00234839529451969	-13.912350972195682	ChIP-seq Enriched
1592	K562_polycomb_2634_1	chr10:33578473-33601472	chr10	33588472	33591472	6.477439130134918	-5.29141890587403	0.00234839529451969	-13.912350972195682	ChIP-seq Enriched
1593	K562_polycomb_21137_5	chr8:102050773-102073772	chr8	102060772	102063772	20.92315404095487	-3.763346800826709	2.0108462473313057e-4	-13.911667322332969	ChIP-seq Enriched
1594	K562_polycomb_2056_5	chr1:215628059-215651058	chr1	215638058	215641058	15.932569783969408	-5.0934848893536655	0.00186711055907388	-13.899254192233794	ChIP-seq Enriched
1595	K562_polycomb_2268_8	chr1:236766101-236789100	chr1	236776100	236779100	18.056709315450476	-4.199117862629895	4.916920065693786e-4	-13.891970397177554	ChIP-seq Enriched
1596	K562_polycomb_12983_30	chr20:32936395-32959394	chr20	32946394	32949394	24.227677184185985	-3.2332058312303382	5.054526671292589e-5	-13.890885284366902	ChIP-seq Enriched
1597	K562_polycomb_20488_10	chr8:11183292-11206291	chr8	11193291	11196291	25.05942570654459	-3.281631749979281	5.853702637504722e-5	-13.8897339402606	ChIP-seq Enriched
1598	K562_polycomb_5138_17	chr12:101963023-101986022	chr12	101973022	101976022	17.78711051122625	-4.201440539747467	4.952756683092649e-4	-13.886403835050322	ChIP-seq Enriched
1599	K562_polycomb_13508_29	chr21:36231503-36254502	chr21	36241502	36244502	17.78711051122625	-4.201440539747467	4.952756683092649e-4	-13.886403835050322	ChIP-seq Enriched
1600	K562_polycomb_1835_12	chr1:200252673-200275672	chr1	200262672	200265672	21.59847717829875	-3.4541313124382205	9.549285078490486e-5	-13.885708533896194	ChIP-seq Enriched
1601	K562_polycomb_19939_7	chr7:134136048-134159047	chr7	134146047	134149047	17.685653728601014	-4.2083224441661855	5.037055244009907e-4	-13.878303751293002	ChIP-seq Enriched
1602	K562_polycomb_17771_24	chr6:10237768-10260767	chr6	10247767	10250767	17.90299820718583	-4.200386687306728	4.980648847950929e-4	-13.8726762383694	ChIP-seq Enriched
1603	K562_polycomb_9607_6	chr18:6786602-6809601	chr18	6796601	6799601	24.088693806961373	-3.5187890464368654	1.1427906449764904e-4	-13.871183679288276	ChIP-seq Enriched
1604	K562_polycomb_3242_9	chr10:116641890-116664889	chr10	116651889	116654889	6.8251022180136705	-5.277622346039042	0.00235600528785994	-13.868661287166823	ChIP-seq Enriched
1605	K562_polycomb_3286_5	chr10:120207089-120230088	chr10	120217088	120220088	6.8251022180136705	-5.277622346039042	0.00235600528785994	-13.868661287166823	ChIP-seq Enriched
1606	K562_polycomb_20960_3	chr8:70386366-70409365	chr8	70396365	70399365	23.534768467472887	-3.238587393330617	5.224376036563431e-5	-13.86751971774835	ChIP-seq Enriched
1607	K562_polycomb_2800_1	chr10:58298241-58321240	chr10	58308240	58311240	26.55492430124192	-3.091632406370866	3.270760584644919e-5	-13.867057261433821	ChIP-seq Enriched
1608	K562_polycomb_16202_13	chr4:109637045-109660044	chr4	109647044	109650044	22.98976393942294	-3.4724405094556796	1.0152443526527544e-4	-13.866946081381382	ChIP-seq Enriched
1609	K562_polycomb_15320_3	chr3:139024959-139047958	chr3	139034958	139037958	23.700155438123975	-3.497570749700556	1.0913482445569752e-4	-13.857503481539101	ChIP-seq Enriched
1610	K562_polycomb_21198_2	chr8:120527161-120550160	chr8	120537160	120540160	18.018885903145417	-4.199533113151886	5.03780150760173e-4	-13.849047901166271	ChIP-seq Enriched
1611	K562_polycomb_19913_1	chr7:131221642-131244641	chr7	131231641	131234641	21.039041736914452	-3.7666571738420056	2.1068107218599565e-4	-13.847642309282836	ChIP-seq Enriched
1612	K562_polycomb_1695_4	chr1:172379861-172402860	chr1	172389860	172392860	33.93208573974259	-2.703525596086358	7.557218732547584e-6	-13.846479447400775	ChIP-seq Enriched
1613	K562_polycomb_9726_6	chr18:26123637-26146636	chr18	26133636	26136636	25.920179627151008	-3.0695507063978065	3.087107354217358e-5	-13.845049666155395	ChIP-seq Enriched
1614	K562_polycomb_1621_26	chr1:164624364-164647363	chr1	164634363	164637363	25.10862816353042	-3.269284973002007	5.823179280934526e-5	-13.844898248253662	ChIP-seq Enriched
1615	K562_polycomb_21326_8	chr8:138723958-138746957	chr8	138733957	138736957	7.109131935572249	-5.2892322916532555	0.00241604821460984	-13.841362381212098	ChIP-seq Enriched
1616	K562_polycomb_15661_20	chr4:2121474-2144473	chr4	2131473	2134473	17.73485618558684	-4.195876248012116	5.049158746232309e-4	-13.832884987115042	ChIP-seq Enriched
1617	K562_polycomb_16583_114	chr5:2822887-2845886	chr5	2832886	2835886	17.73485618558684	-4.195876248012116	5.049158746232309e-4	-13.832884987115042	ChIP-seq Enriched
1618	K562_polycomb_14160_5	chr22:33211015-33234014	chr22	33221014	33224014	6.338793344813807	-5.333019693516188	0.00255597157691991	-13.825554799444497	ChIP-seq Enriched
1619	K562_polycomb_17284_1	chr5:141136220-141159219	chr5	141146219	141149219	6.541072500455092	-5.273288958451687	0.00239121585894652	-13.823300630900215	ChIP-seq Enriched
1620	K562_polycomb_14714_3	chr3:40994510-41017509	chr3	41004509	41007509	18.586945338262577	-4.212748083779232	5.250447219723092e-4	-13.816986764650524	ChIP-seq Enriched
1621	K562_polycomb_8219_3	chr16:78739504-78762503	chr16	78749503	78752503	18.03331681647977	-4.206635944797952	5.2042127622953e-4	-13.813098904448228	ChIP-seq Enriched
1622	K562_polycomb_19243_3	chr7:42007602-42030601	chr7	42017601	42020601	18.03331681647977	-4.206635944797952	5.2042127622953e-4	-13.813098904448228	ChIP-seq Enriched
1623	K562_polycomb_20021_9	chr7:141351201-141374200	chr7	141361200	141364200	32.38157776845795	-2.9181085844828254	1.8480384501333373e-5	-13.812251255355175	ChIP-seq Enriched
1624	K562_polycomb_7431_4	chr15:93460572-93483571	chr15	93470571	93473571	6.656960196414676	-5.268046243002614	0.0024009924360522	-13.80022244695609	ChIP-seq Enriched
1625	K562_polycomb_11141_61	chr2:522601-545600	chr2	532600	535600	6.425184804495508	-5.277175786853398	0.00242965266202457	-13.796942884611932	ChIP-seq Enriched
1626	K562_polycomb_16128_4	chr4:88056849-88079848	chr4	88066848	88069848	6.425184804495508	-5.277175786853398	0.00242965266202457	-13.796942884611932	ChIP-seq Enriched
1627	K562_polycomb_8325_14	chr16:87217395-87240394	chr16	87227394	87230394	21.21362508772412	-3.4616217098844926	1.0355065494729194e-4	-13.794033404643388	ChIP-seq Enriched
1628	K562_polycomb_11659_4	chr2:66373269-66396268	chr2	66383268	66386268	16.059836524609754	-5.078626591083781	0.00192648894445082	-13.789656947100749	ChIP-seq Enriched
1629	K562_polycomb_19607_1	chr7:97077089-97100088	chr7	97087088	97090088	23.685427707083942	-3.222188759076112	5.254545160574071e-5	-13.789243602309384	ChIP-seq Enriched
1630	K562_polycomb_19550_5	chr7:91334886-91357885	chr7	91344885	91347885	26.189778431375235	-3.068072443923775	3.214347674198469e-5	-13.784564621072127	ChIP-seq Enriched
1631	K562_polycomb_7617_3	chr16:6121200-6144199	chr16	6131199	6134199	18.23623038173023	-4.192393228547581	5.152683411646205e-4	-13.784448659676794	ChIP-seq Enriched
1632	K562_polycomb_18966_4	chr7:8405571-8428570	chr7	8415570	8418570	17.566714163987843	-4.19137230366532	5.147436953877483e-4	-13.782946254594297	ChIP-seq Enriched
1633	K562_polycomb_17771_7	chr6:10186768-10209767	chr6	10196767	10199767	17.604537576292902	-4.190208552975251	5.138812192180998e-4	-13.782171054272451	ChIP-seq Enriched
1634	K562_polycomb_16452_4	chr4:176246850-176269849	chr4	176256849	176259849	16.459753938127918	-5.082955324700777	0.00194947769342671	-13.775224358808972	ChIP-seq Enriched
1635	K562_polycomb_16584_8	chr5:3003087-3026086	chr5	3013086	3016086	6.297918063855161	-5.302223979295025	0.00253381896646959	-13.76576336126217	ChIP-seq Enriched
1636	K562_polycomb_20802_1	chr8:51915641-51938640	chr8	51925640	51928640	6.297918063855161	-5.302223979295025	0.00253381896646959	-13.76576336126217	ChIP-seq Enriched
1637	K562_polycomb_12102_3	chr2:128063427-128086426	chr2	128073426	128076426	7.225019631531832	-5.294152393068511	0.0025108692006367	-13.765727519043581	ChIP-seq Enriched
1638	K562_polycomb_1046_3	chr1:108643179-108666178	chr1	108653178	108656178	25.54975844991073	-3.0809641278018858	3.410893210034674e-5	-13.76307306870847	ChIP-seq Enriched
1639	K562_polycomb_12235_15	chr2:158100289-158123288	chr2	158110288	158113288	15.775806807051175	-5.075483513235295	0.00194246676748107	-13.762916609875383	ChIP-seq Enriched
1640	K562_polycomb_9628_2	chr18:8758403-8781402	chr18	8768402	8771402	18.06808836013124	-4.187230244881085	5.177450765695257e-4	-13.758752959273254	ChIP-seq Enriched
1641	K562_polycomb_18841_4	chr6:169483106-169506105	chr6	169493105	169496105	16.27718100319457	-5.073847260038769	0.00194226886695998	-13.758704180543965	ChIP-seq Enriched
1642	K562_polycomb_19960_2	chr7:135207649-135230648	chr7	135217648	135220648	35.89113511827826	-2.6274154015848747	5.880684238203892e-6	-13.742885797897822	ChIP-seq Enriched
1643	K562_polycomb_2191_50	chr1:229892054-229915053	chr1	229902053	229905053	17.78405864257266	-4.183330988135774	5.189588053901355e-4	-13.74168639322884	ChIP-seq Enriched
1644	K562_polycomb_2916_2	chr10:74864443-74887442	chr10	74874442	74877442	18.265092208398936	-4.208624081443771	5.443166930417655e-4	-13.737573336844385	ChIP-seq Enriched
1645	K562_polycomb_566_1	chr1:33387800-33410799	chr1	33397799	33400799	15.35313130417149	-5.090547977667906	0.0020049112082497	-13.733814110032128	ChIP-seq Enriched
1646	K562_polycomb_9741_7	chr18:31652838-31675837	chr18	31662837	31665837	15.35313130417149	-5.090547977667906	0.0020049112082497	-13.733814110032128	ChIP-seq Enriched
1647	K562_polycomb_5688_7	chr13:32897263-32920262	chr13	32907262	32910262	6.286539019174397	-5.320108817258464	0.00263000965008979	-13.726107693645583	ChIP-seq Enriched
1648	K562_polycomb_20166_2	chr7:152498116-152521115	chr7	152508115	152511115	32.23682824582966	-2.8974857885884777	1.83183465988055e-5	-13.725719705854981	ChIP-seq Enriched
1649	K562_polycomb_8234_15	chr16:80682904-80705903	chr16	80692903	80695903	21.49091665836634	-3.428628680210982	9.94655618086181e-5	-13.722494031266395	ChIP-seq Enriched
1650	K562_polycomb_12310_17	chr2:174597673-174620672	chr2	174607672	174610672	20.43010702083865	-3.734467934484159	2.1226027554331175e-4	-13.717190970610522	ChIP-seq Enriched
1651	K562_polycomb_11134_8	chr2:30601-53600	chr2	40600	43600	17.528890751682784	-4.191607473048068	5.343533130568301e-4	-13.715658485607946	ChIP-seq Enriched
1652	K562_polycomb_7783_14	chr16:20140679-20163678	chr16	20150678	20153678	6.309297108535924	-5.278100959351772	0.00252463549608378	-13.711457617910142	ChIP-seq Enriched
1653	K562_polycomb_16591_6	chr5:3513087-3536086	chr5	3523086	3526086	6.309297108535924	-5.278100959351772	0.00252463549608378	-13.711457617910142	ChIP-seq Enriched
1654	K562_polycomb_22038_23	chr9:126349722-126372721	chr9	126359721	126362721	6.309297108535924	-5.278100959351772	0.00252463549608378	-13.711457617910142	ChIP-seq Enriched
1655	K562_polycomb_16997_17	chr5:78867578-78890577	chr5	78877577	78880577	16.22492667755516	-5.067762908560677	0.00197009540359	-13.710897123760633	ChIP-seq Enriched
1656	K562_polycomb_20207_8	chr7:155019091-155042090	chr7	155029090	155032090	23.363574577220305	-3.219574316531595	5.5318479292059445e-5	-13.706145660545383	ChIP-seq Enriched
1657	K562_polycomb_2571_2	chr10:27736272-27759271	chr10	27746271	27749271	15.825009264037	-5.065854415401167	0.00197034542244978	-13.705454484340274	ChIP-seq Enriched
1658	K562_polycomb_17774_3	chr6:10436568-10459567	chr6	10446567	10449567	15.825009264037	-5.065854415401167	0.00197034542244978	-13.705454484340274	ChIP-seq Enriched
1659	K562_polycomb_20818_2	chr8:53218041-53241040	chr8	53228040	53231040	15.529600501797658	-5.073224481987074	0.00198928408231811	-13.704317489230384	ChIP-seq Enriched
1660	K562_polycomb_2356_5	chr10:2358207-2381206	chr10	2368206	2371206	6.488818174815682	-5.258731859275947	0.0024775947217345	-13.704096058556749	ChIP-seq Enriched
1661	K562_polycomb_16457_1	chr4:182144248-182167247	chr4	182154247	182157247	6.488818174815682	-5.258731859275947	0.0024775947217345	-13.704096058556749	ChIP-seq Enriched
1662	K562_polycomb_18144_20	chr6:45589064-45612063	chr6	45599063	45602063	16.52338730844809	-5.078201766605831	0.00200182011567581	-13.703908083345555	ChIP-seq Enriched
1663	K562_polycomb_19773_10	chr7:106407755-106430754	chr7	106417754	106420754	18.03026494782618	-4.188002609474798	5.345033426883958e-4	-13.703352156113363	ChIP-seq Enriched
1664	K562_polycomb_13684_14	chr22:16700311-16723310	chr22	16710310	16713310	26.905639257774265	-3.114776943566555	3.998969337151887e-5	-13.69895073536499	ChIP-seq Enriched
1665	K562_polycomb_2837_5	chr10:62932041-62955040	chr10	62942040	62945040	21.708261136951162	-3.422129492815864	9.951255596665634e-5	-13.695780136671704	ChIP-seq Enriched
1666	K562_polycomb_990_1	chr1:90740844-90763843	chr1	90750843	90753843	19.925680956041667	-3.716623913642147	2.0812074065774185e-4	-13.683437165147138	ChIP-seq Enriched
1667	K562_polycomb_818_1	chr1:56508329-56531328	chr1	56518328	56521328	6.372930478856098	-5.262778532338887	0.00251287147960518	-13.68232805267072	ChIP-seq Enriched
1668	K562_polycomb_17565_23	chr5:175215398-175238397	chr5	175225397	175228397	6.372930478856098	-5.262778532338887	0.00251287147960518	-13.68232805267072	ChIP-seq Enriched
1669	K562_polycomb_19654_1	chr7:99913378-99936377	chr7	99923377	99926377	30.218489577032553	-2.8386963808439716	1.5187465639720962e-5	-13.678300216113465	ChIP-seq Enriched
1670	K562_polycomb_5649_4	chr13:29239064-29262063	chr13	29249063	29252063	6.604705870775266	-5.253478546959711	0.00249131955643586	-13.677802097325918	ChIP-seq Enriched
1671	K562_polycomb_18752_2	chr6:165876513-165899512	chr6	165886512	165889512	6.604705870775266	-5.253478546959711	0.00249131955643586	-13.677802097325918	ChIP-seq Enriched
1672	K562_polycomb_19815_3	chr7:116720947-116743946	chr7	116730946	116733946	32.63339697298856	-2.761244458400106	1.1147219773130586e-5	-13.675983879775721	ChIP-seq Enriched
1673	K562_polycomb_11919_10	chr2:102601342-102624341	chr2	102611341	102614341	20.343081151547768	-3.7537257276085496	2.2885437884789808e-4	-13.665216191190144	ChIP-seq Enriched
1674	K562_polycomb_10000_4	chr18:77586445-77609444	chr18	77596444	77599444	6.24566373821575	-5.288654171424421	0.00261208598147688	-13.660659999997383	ChIP-seq Enriched
1675	K562_polycomb_20283_5	chr7:159228111-159251110	chr7	159238110	159241110	27.676949850045386	-2.9411228670179352	2.270163715468888e-5	-13.658406426999587	ChIP-seq Enriched
1676	K562_polycomb_21137_1	chr8:102038773-102061772	chr8	102048772	102051772	19.20420723036555	-4.225326455047493	5.855553807715885e-4	-13.65808054456032	ChIP-seq Enriched
1677	K562_polycomb_1835_1	chr1:200219673-200242672	chr1	200229672	200232672	19.487940130218448	-3.713418977069943	2.099787196689893e-4	-13.657304097286543	ChIP-seq Enriched
1678	K562_polycomb_9252_6	chr17:55827040-55850039	chr17	55837039	55840039	15.237243608211903	-5.086957976147809	0.0020675530059286	-13.6561591944387	ChIP-seq Enriched
1679	K562_polycomb_2208_10	chr1:231460455-231483454	chr1	231470454	231473454	16.47113298280868	-5.0723370679814135	0.00203196844987014	-13.655152591715186	ChIP-seq Enriched
1680	K562_polycomb_2991_1	chr10:80879845-80902844	chr10	80889844	80892844	20.37785269519924	-3.729557555002851	2.18327157237402e-4	-13.653508311707563	ChIP-seq Enriched
1681	K562_polycomb_12270_4	chr2:170491891-170514890	chr2	170501890	170504890	29.5375943146094	-2.8400982439868696	1.5653579897938778e-5	-13.647769265336642	ChIP-seq Enriched
1682	K562_polycomb_19892_5	chr7:130395360-130418359	chr7	130405359	130408359	20.209710673600245	-3.722994537152228	2.159420764412735e-4	-13.647242307230705	ChIP-seq Enriched
1683	K562_polycomb_11995_5	chr2:113141224-113164223	chr2	113151223	113154223	18.415751448009992	-4.188012919670935	5.513734158792871e-4	-13.646866992553633	ChIP-seq Enriched
1684	K562_polycomb_19569_7	chr7:93549489-93572488	chr7	93559488	93562488	15.903073547691523	-5.060279447440005	0.00201114178570616	-13.645333537256043	ChIP-seq Enriched
1685	K562_polycomb_18962_4	chr7:7423970-7446969	chr7	7433969	7436969	23.644552426125298	-3.209533612599905	5.6405708778977864e-5	-13.636271445367575	ChIP-seq Enriched
1686	K562_polycomb_19978_9	chr7:138096455-138119454	chr7	138106454	138109454	30.83880333778912	-2.8543607766052657	1.6775183675322335e-5	-13.630522399628557	ChIP-seq Enriched
1687	K562_polycomb_12295_1	chr2:173523473-173546472	chr2	173533472	173536472	22.10817855046932	-3.4281742890202245	1.0608544480342536e-4	-13.624744596445678	ChIP-seq Enriched
1688	K562_polycomb_14625_8	chr3:25511710-25534709	chr3	25521709	25524709	24.85040840398695	-3.2662278667559552	6.743178638077866e-5	-13.623878467134919	ChIP-seq Enriched
1689	K562_polycomb_21811_2	chr9:95255519-95278518	chr9	95265518	95268518	15.503156134173365	-5.058567825900013	0.00202682132643663	-13.623656636258165	ChIP-seq Enriched
1690	K562_polycomb_7334_1	chr15:82640650-82663649	chr15	82650649	82653649	6.720593566734849	-5.248951340680376	0.00254055577904479	-13.62140279830355	ChIP-seq Enriched
1691	K562_polycomb_7431_3	chr15:93457572-93480571	chr15	93467571	93470571	6.720593566734849	-5.248951340680376	0.00254055577904479	-13.62140279830355	ChIP-seq Enriched
1692	K562_polycomb_15255_2	chr3:129912958-129935957	chr3	129922957	129925957	6.720593566734849	-5.248951340680376	0.00254055577904479	-13.62140279830355	ChIP-seq Enriched
1693	K562_polycomb_7435_4	chr15:94807972-94830971	chr15	94817971	94820971	20.224141586934596	-3.731904094117669	2.2392082261159815e-4	-13.621097349810755	ChIP-seq Enriched
1694	K562_polycomb_1621_7	chr1:164567364-164590363	chr1	164577363	164580363	19.20391041265987	-3.7096112234510663	2.132052739757848e-4	-13.618732352494524	ChIP-seq Enriched
1695	K562_polycomb_8215_3	chr16:78125704-78148703	chr16	78135703	78138703	19.20391041265987	-3.7096112234510663	2.132052739757848e-4	-13.618732352494524	ChIP-seq Enriched
1696	K562_polycomb_4943_1	chr12:58110218-58133217	chr12	58120217	58123217	16.40444774383492	-5.061239565771845	0.00204136289039888	-13.61513824019936	ChIP-seq Enriched
1697	K562_polycomb_16771_1	chr5:38650699-38673698	chr5	38660698	38663698	15.734931526092527	-5.05560269246573	0.00202901018496341	-13.613301111749742	ChIP-seq Enriched
1698	K562_polycomb_1859_6	chr1:201758873-201781872	chr1	201768872	201771872	15.38726843821378	-5.059438181061928	0.00203898598170009	-13.612852323787848	ChIP-seq Enriched
1699	K562_polycomb_1701_2	chr1:172933261-172956260	chr1	172943260	172946260	16.12041802627634	-5.055521673188705	0.00202969447719809	-13.612342604351012	ChIP-seq Enriched
1700	K562_polycomb_12258_7	chr2:167765691-167788690	chr2	167775690	167778690	19.5023710435528	-3.7204265265890086	2.2077853385044912e-4	-13.602039936412947	ChIP-seq Enriched
1701	K562_polycomb_14762_4	chr3:44570909-44593908	chr3	44580908	44583908	27.34676954415457	-2.957314111234751	2.5177356513917844e-5	-13.600657641168867	ChIP-seq Enriched
1702	K562_polycomb_2057_1	chr1:217124659-217147658	chr1	217134658	217137658	6.257042782896514	-5.263948526469415	0.00260819034605408	-13.600257023720067	ChIP-seq Enriched
1703	K562_polycomb_3286_6	chr10:120210089-120233088	chr10	120220088	120223088	6.257042782896514	-5.263948526469415	0.00260819034605408	-13.600257023720067	ChIP-seq Enriched
1704	K562_polycomb_7058_7	chr15:60161002-60184001	chr15	60171001	60174001	6.257042782896514	-5.263948526469415	0.00260819034605408	-13.600257023720067	ChIP-seq Enriched
1705	K562_polycomb_7602_66	chr16:5504000-5526999	chr16	5513999	5516999	6.257042782896514	-5.263948526469415	0.00260819034605408	-13.600257023720067	ChIP-seq Enriched
1706	K562_polycomb_12783_4	chr20:2046755-2069754	chr20	2056754	2059754	6.257042782896514	-5.263948526469415	0.00260819034605408	-13.600257023720067	ChIP-seq Enriched
1707	K562_polycomb_21482_9	chr9:2636601-2659600	chr9	2646600	2649600	6.257042782896514	-5.263948526469415	0.00260819034605408	-13.600257023720067	ChIP-seq Enriched
1708	K562_polycomb_1781_26	chr1:182533466-182556465	chr1	182543465	182546465	20.83002443435681	-3.748150646077186	2.367610623598791e-4	-13.589631266465823	ChIP-seq Enriched
1709	K562_polycomb_19832_14	chr7:120887347-120910346	chr7	120897346	120900346	19.102453630034635	-3.7162651422324817	2.2100859712960205e-4	-13.585144783735153	ChIP-seq Enriched
1710	K562_polycomb_14705_6	chr3:40238910-40261909	chr3	40248909	40251909	27.56042774447662	-2.9366396835099944	2.3660369693535e-5	-13.584831961221283	ChIP-seq Enriched
1711	K562_polycomb_2311_2	chr1:247162499-247185498	chr1	247172498	247175498	6.436563849176272	-5.244031021572069	0.00256833684752311	-13.583865360074608	ChIP-seq Enriched
1712	K562_polycomb_14910_5	chr3:56746573-56769572	chr3	56756572	56759572	6.436563849176272	-5.244031021572069	0.00256833684752311	-13.583865360074608	ChIP-seq Enriched
1713	K562_polycomb_13508_3	chr21:36153503-36176502	chr21	36163502	36166502	17.511407969694847	-4.16742077857587	5.502703424768412e-4	-13.583390859600467	ChIP-seq Enriched
1714	K562_polycomb_20181_15	chr7:153315716-153338715	chr7	153325715	153328715	21.60375248567234	-3.412675407385396	1.0518736896579938e-4	-13.575747018206986	ChIP-seq Enriched
1715	K562_polycomb_14709_7	chr3:40697510-40720509	chr3	40707509	40710509	19.989314326361843	-3.7119140947930385	2.202418046511506e-4	-13.574841938104575	ChIP-seq Enriched
1716	K562_polycomb_19796_20	chr7:112004346-112027345	chr7	112014345	112017345	21.954467442204677	-3.430650085256879	1.1072594049700115e-4	-13.570796209188902	ChIP-seq Enriched
1717	K562_polycomb_9250_2	chr17:55670040-55693039	chr17	55680039	55683039	23.322699296261657	-3.2068530753028655	5.865480981739208e-5	-13.57042851477201	ChIP-seq Enriched
1718	K562_polycomb_2539_2	chr10:23679272-23702271	chr10	23689271	23692271	6.320676153216688	-5.248225417006404	0.00260082541617896	-13.566079097214793	ChIP-seq Enriched
1719	K562_polycomb_7617_19	chr16:6169200-6192199	chr16	6179199	6182199	6.320676153216688	-5.248225417006404	0.00260082541617896	-13.566079097214793	ChIP-seq Enriched
1720	K562_polycomb_9925_11	chr18:61876168-61899167	chr18	61886167	61889167	6.320676153216688	-5.248225417006404	0.00260082541617896	-13.566079097214793	ChIP-seq Enriched
1721	K562_polycomb_19243_1	chr7:42001602-42024601	chr7	42011601	42014601	6.320676153216688	-5.248225417006404	0.00260082541617896	-13.566079097214793	ChIP-seq Enriched
1722	K562_polycomb_4828_17	chr12:47577018-47600017	chr12	47587017	47590017	25.658907998953957	-3.049678972046368	3.5668826117304926e-5	-13.564091269510097	ChIP-seq Enriched
1723	K562_polycomb_18627_3	chr6:149230265-149253264	chr6	149240264	149243264	17.24180916547062	-4.169945509923682	5.589792169304112e-4	-13.563182859200507	ChIP-seq Enriched
1724	K562_polycomb_4707_10	chr12:24289267-24312266	chr12	24299266	24302266	17.757614274948367	-4.17147326969013	5.607292697446571e-4	-13.562489008355135	ChIP-seq Enriched
1725	K562_polycomb_18529_10	chr6:136163663-136186662	chr6	136173662	136176662	21.786325420605685	-3.4248088947627298	1.0963164592838515e-4	-13.562462635925224	ChIP-seq Enriched
1726	K562_polycomb_13525_3	chr21:37929098-37952097	chr21	37939097	37942097	20.508171304493175	-3.742881586050102	2.380731527555924e-4	-13.561543837704278	ChIP-seq Enriched
1727	K562_polycomb_18580_9	chr6:142823664-142846663	chr6	142833663	142836663	17.656157492323132	-4.178892423568206	5.698092359837752e-4	-13.557457477652786	ChIP-seq Enriched
1728	K562_polycomb_16787_1	chr5:40923099-40946098	chr5	40933098	40936098	15.4364708951996	-5.049701532237914	0.00206649373241667	-13.557266517187	ChIP-seq Enriched
1729	K562_polycomb_18603_2	chr6:144355465-144378464	chr6	144365464	144368464	15.4364708951996	-5.049701532237914	0.00206649373241667	-13.557266517187	ChIP-seq Enriched
1730	K562_polycomb_3388_49	chr10:129652937-129675936	chr10	129662936	129665936	6.552451545135856	-5.238786830170871	0.00258629361972881	-13.554429317836037	ChIP-seq Enriched
1731	K562_polycomb_11137_10	chr2:116001-139000	chr2	126000	129000	6.552451545135856	-5.238786830170871	0.00258629361972881	-13.554429317836037	ChIP-seq Enriched
1732	K562_polycomb_20433_2	chr8:6178480-6201479	chr8	6188479	6191479	6.552451545135856	-5.238786830170871	0.00258629361972881	-13.554429317836037	ChIP-seq Enriched
1733	K562_polycomb_4506_3	chr11:131153906-131176905	chr11	131163905	131166905	6.19340941257634	-5.2749358282712455	0.00269506895154197	-13.553578994009374	ChIP-seq Enriched
1734	K562_polycomb_6580_3	chr14:97264864-97287863	chr14	97274863	97277863	6.19340941257634	-5.2749358282712455	0.00269506895154197	-13.553578994009374	ChIP-seq Enriched
1735	K562_polycomb_17145_14	chr5:122744906-122767905	chr5	122754905	122757905	18.661957753263508	-4.203736288691787	5.971302226863327e-4	-13.552555515055086	ChIP-seq Enriched
1736	K562_polycomb_16499_7	chr4:186549847-186572846	chr4	186559846	186562846	22.560350289626896	-3.443350574129512	1.1621721989538202e-4	-13.548653144168606	ChIP-seq Enriched
1737	K562_polycomb_1813_2	chr1:185351869-185374868	chr1	185361868	185364868	21.20383507215418	-3.4086877975388643	1.0665165900589467e-4	-13.539418320648709	ChIP-seq Enriched
1738	K562_polycomb_8644_5	chr17:28000375-28023374	chr17	28010374	28013374	21.435610464073346	-3.4081061520979636	1.0657417335284509e-4	-13.538183750086628	ChIP-seq Enriched
1739	K562_polycomb_11919_3	chr2:102580342-102603341	chr2	102590341	102593341	15.900021679037936	-5.044320308858655	0.00207152611219876	-13.537490777428136	ChIP-seq Enriched
1740	K562_polycomb_5042_12	chr12:71965621-71988620	chr12	71975620	71978620	17.58947225334937	-4.166554195491064	5.64353586676621e-4	-13.53483760360398	ChIP-seq Enriched
1741	K562_polycomb_19647_18	chr7:99185978-99208977	chr7	99195977	99198977	23.079544859661727	-3.2141983821892444	6.163581712888719e-5	-13.53231145243583	ChIP-seq Enriched
1742	K562_polycomb_21138_2	chr8:102092773-102115772	chr8	102102772	102105772	18.870678238115467	-3.7168972827371225	2.2909006910495092e-4	-13.52948282936599	ChIP-seq Enriched
1743	K562_polycomb_19970_23	chr7:135859653-135882652	chr7	135869652	135872652	24.030038926309107	-3.2081574318874497	6.080043218757656e-5	-13.525891161789897	ChIP-seq Enriched
1744	K562_polycomb_11625_1	chr2:61826466-61849465	chr2	61836465	61839465	16.598399723449027	-5.0671304396650285	0.00214737477247789	-13.519570965924144	ChIP-seq Enriched
1745	K562_polycomb_724_22	chr1:44198329-44221328	chr1	44208328	44211328	19.8067413914285	-3.6999546887668897	2.2296493207994255e-4	-13.511359252506184	ChIP-seq Enriched
1746	K562_polycomb_20183_14	chr7:153531316-153554315	chr7	153541315	153544315	24.276245231562623	-3.216725039718365	6.305978393741598e-5	-13.511041375792612	ChIP-seq Enriched
1747	K562_polycomb_5179_8	chr12:106315423-106338422	chr12	106325422	106328422	15.1032387206552	-5.052922191219886	0.0021216858577973	-13.508072487092164	ChIP-seq Enriched
1748	K562_polycomb_9636_28	chr18:10491804-10514803	chr18	10501803	10504803	15.731879657438942	-5.039617394909543	0.00208869856472688	-13.5068006985494	ChIP-seq Enriched
1749	K562_polycomb_14619_25	chr3:24048910-24071909	chr3	24058909	24061909	27.739948810756378	-2.9344861870278702	2.5037619907442355e-5	-13.502765158609547	ChIP-seq Enriched
1750	K562_polycomb_20194_1	chr7:154244716-154267715	chr7	154254715	154257715	17.088098057205976	-4.171155516876256	5.797256428679089e-4	-13.501102280805448	ChIP-seq Enriched
1751	K562_polycomb_20763_1	chr8:42131083-42154082	chr8	42141082	42144082	19.21528945734063	-3.698456405784754	2.2385021680607e-4	-13.499522993954912	ChIP-seq Enriched
1752	K562_polycomb_19821_3	chr7:117717547-117740546	chr7	117727546	117730546	27.842040002990792	-2.9319495814335617	2.5015326764165832e-5	-13.49222746364931	ChIP-seq Enriched
1753	K562_polycomb_19747_12	chr7:104665754-104688753	chr7	104675753	104678753	16.131797070957102	-5.042732062575086	0.0021115531265672	-13.491315210580302	ChIP-seq Enriched
1754	K562_polycomb_19796_15	chr7:111989346-112012345	chr7	111999345	112002345	22.33995394238849	-3.431807671163684	1.1726595140058814e-4	-13.489845919772371	ChIP-seq Enriched
1755	K562_polycomb_11663_4	chr2:67709669-67732668	chr2	67719668	67722668	6.204788457257104	-5.249635722313182	0.00269732705352653	-13.48666270300121	ChIP-seq Enriched
1756	K562_polycomb_20102_1	chr7:143937708-143960707	chr7	143947707	143950707	15.346393157255132	-5.04016156025835	0.00210953272043811	-13.486533524498045	ChIP-seq Enriched
1757	K562_polycomb_20193_21	chr7:154196716-154219715	chr7	154206715	154209715	26.360337912018633	-3.0865912893026635	4.28884449557276e-5	-13.481180384888283	ChIP-seq Enriched
1758	K562_polycomb_7717_33	chr16:12907544-12930543	chr16	12917543	12920543	19.39786239227398	-3.710152417348899	2.326547720747255e-4	-13.48005238617376	ChIP-seq Enriched
1759	K562_polycomb_18975_4	chr7:16837777-16860776	chr7	16847776	16850776	26.409540369004457	-3.0746713513048527	4.1359304345786306e-5	-13.477596724369485	ChIP-seq Enriched
1760	K562_polycomb_11662_1	chr2:67502469-67525468	chr2	67512468	67515468	17.806816731934187	-4.159051944235544	5.765185119309253e-4	-13.47194592125235	ChIP-seq Enriched
1761	K562_polycomb_13509_11	chr21:36280703-36303702	chr21	36290702	36293702	20.01817615303054	-3.73130080116521	2.4529814198803344e-4	-13.471136705138733	ChIP-seq Enriched
1762	K562_polycomb_5128_13	chr12:100482023-100505022	chr12	100492022	100495022	17.82124764526854	-4.16560686067896	5.838952987093687e-4	-13.47017719869599	ChIP-seq Enriched
1763	K562_polycomb_1826_3	chr1:197438471-197461470	chr1	197448470	197451470	23.68479329747476	-3.214784447185026	6.461796872406637e-5	-13.468811044633359	ChIP-seq Enriched
1764	K562_polycomb_921_36	chr1:68172518-68195517	chr1	68182517	68185517	6.384309523536861	-5.229185367468276	0.00266503332911511	-13.461478061756637	ChIP-seq Enriched
1765	K562_polycomb_15374_4	chr3:147354814-147377813	chr3	147364813	147367813	6.384309523536861	-5.229185367468276	0.00266503332911511	-13.461478061756637	ChIP-seq Enriched
1766	K562_polycomb_3811_15	chr11:36011451-36034450	chr11	36021450	36024450	17.1373005141918	-4.158634392619668	5.805487330161009e-4	-13.458011758776898	ChIP-seq Enriched
1767	K562_polycomb_418_2	chr1:23873111-23896110	chr1	23883110	23886110	21.49924383439352	-3.403164542595987	1.113992725287874e-4	-13.453109802951841	ChIP-seq Enriched
1768	K562_polycomb_4519_3	chr11:133057106-133080105	chr11	133067105	133070105	6.268421827577278	-5.2335147538047115	0.00269506225030216	-13.447156089203482	ChIP-seq Enriched
1769	K562_polycomb_8449_1	chr17:5083506-5106505	chr17	5093505	5096505	16.079542745317692	-5.0365908253120155	0.00214398269973274	-13.441546432977129	ChIP-seq Enriched
1770	K562_polycomb_696_9	chr1:42544930-42567929	chr1	42554929	42557929	21.215214116834943	-3.3988784720984535	1.1170640799951428e-4	-13.432102313567063	ChIP-seq Enriched
1771	K562_polycomb_18725_2	chr6:160949369-160972368	chr6	160959368	160962368	20.40366265321435	-3.7334780775446057	2.5259574376555857e-4	-13.431463555218297	ChIP-seq Enriched
1772	K562_polycomb_16454_2	chr4:177381447-177404446	chr4	177391446	177394446	17.937135341228124	-4.16620260539569	5.976002574321637e-4	-13.43012582420734	ChIP-seq Enriched
1773	K562_polycomb_18377_1	chr6:105967326-105990325	chr6	105977325	105980325	15.395595614240955	-5.030338221315127	0.00214113696321856	-13.427761254860496	ChIP-seq Enriched
1774	K562_polycomb_5456_2	chr12:129613056-129636055	chr12	129623055	129626055	6.129776042256166	-5.28051488010094	0.00286861320114944	-13.424800872773497	ChIP-seq Enriched
1775	K562_polycomb_22366_1	chrX:23278084-23301083	chrX	23288083	23291083	6.129776042256166	-5.28051488010094	0.00286861320114944	-13.424800872773497	ChIP-seq Enriched
1776	K562_polycomb_16219_8	chr4:112386445-112409444	chr4	112396444	112399444	17.48496360207055	-4.155090599126715	5.884713653023425e-4	-13.422083892475946	ChIP-seq Enriched
1777	K562_polycomb_7404_6	chr15:89977769-90000768	chr15	89987768	89990768	6.784226937055022	-5.232907883766431	0.00272602927357011	-13.419632584627244	ChIP-seq Enriched
1778	K562_polycomb_12350_7	chr2:177992474-178015473	chr2	178002473	178005473	24.40656384085656	-3.227394709410308	6.975827051258772e-5	-13.414357232570225	ChIP-seq Enriched
1779	K562_polycomb_14781_15	chr3:46060309-46083308	chr3	46070308	46073308	17.76899331962913	-4.159964226567335	5.970632257749253e-4	-13.411640123468844	ChIP-seq Enriched
1780	K562_polycomb_7436_9	chr15:95278772-95301771	chr15	95288771	95291771	17.06597437745363	-4.191090274801013	6.310484888887157e-4	-13.411225967615737	ChIP-seq Enriched
1781	K562_polycomb_21632_2	chr9:70522285-70545284	chr9	70532284	70535284	16.20986135461163	-5.0429371336206845	0.00219364438124604	-13.408331580772332	ChIP-seq Enriched
1782	K562_polycomb_20085_6	chr7:143173708-143196707	chr7	143183707	143186707	22.986415253063672	-3.1978417826605083	6.452433573102198e-5	-13.39984113752936	ChIP-seq Enriched
1783	K562_polycomb_19544_1	chr7:90235887-90258886	chr7	90245886	90248886	19.302315326631515	-3.6854162654857374	2.3406635207301888e-4	-13.380497152871309	ChIP-seq Enriched
1784	K562_polycomb_2245_1	chr1:234762854-234785853	chr1	234772853	234775853	6.152534131617694	-5.23516010089517	0.00278718048081634	-13.374969775327887	ChIP-seq Enriched
1785	K562_polycomb_8572_4	chr17:15736287-15759286	chr17	15746286	15749286	6.152534131617694	-5.23516010089517	0.00278718048081634	-13.374969775327887	ChIP-seq Enriched
1786	K562_polycomb_12981_2	chr20:32166798-32189797	chr20	32176797	32179797	6.152534131617694	-5.23516010089517	0.00278718048081634	-13.374969775327887	ChIP-seq Enriched
1787	K562_polycomb_18782_44	chr6:168225921-168248920	chr6	168235920	168238920	6.152534131617694	-5.23516010089517	0.00278718048081634	-13.374969775327887	ChIP-seq Enriched
1788	K562_polycomb_5458_4	chr12:129864656-129887655	chr12	129874655	129877655	15.473659897895478	-5.0243323951116245	0.00218069817496682	-13.371780543810317	ChIP-seq Enriched
1789	K562_polycomb_14333_29	chr22:43584321-43607320	chr22	43594320	43597320	6.616084915456029	-5.219886670885443	0.00274740067409306	-13.36853691285296	ChIP-seq Enriched
1790	K562_polycomb_5432_1	chr12:127286256-127309255	chr12	127296255	127299255	17.18650297117762	-4.14561022946978	5.970438441535906e-4	-13.365421573844973	ChIP-seq Enriched
1791	K562_polycomb_11743_2	chr2:75704675-75727674	chr2	75714674	75717674	24.186167493618157	-3.216607317704715	7.002298242741174e-5	-13.364229475361418	ChIP-seq Enriched
1792	K562_polycomb_17685_28	chr6:1775567-1798566	chr6	1785566	1788566	19.09634989272746	-3.6821714415381592	2.3494842203742165e-4	-13.362701301178028	ChIP-seq Enriched
1793	K562_polycomb_4678_3	chr12:14766267-14789266	chr12	14776266	14779266	16.15760702897222	-5.03701210984578	0.00222693236232219	-13.359631825919289	ChIP-seq Enriched
1794	K562_polycomb_4887_59	chr12:52445017-52468016	chr12	52455016	52458016	16.15760702897222	-5.03701210984578	0.00222693236232219	-13.359631825919289	ChIP-seq Enriched
1795	K562_polycomb_9628_4	chr18:8764403-8787402	chr18	8774402	8777402	14.984299156042027	-5.035322588433192	0.00222270329060807	-13.359307550830595	ChIP-seq Enriched
1796	K562_polycomb_8215_2	chr16:78122704-78145703	chr16	78132703	78135703	17.615282211364487	-4.1622315831791115	6.207788782438801e-4	-13.348539191695549	ChIP-seq Enriched
1797	K562_polycomb_19847_3	chr7:127250147-127273146	chr7	127260146	127263146	18.778183041126592	-3.704702419905203	2.497459424488458e-4	-13.34619624298149	ChIP-seq Enriched
1798	K562_polycomb_20198_4	chr7:154514316-154537315	chr7	154524315	154527315	20.702460876010782	-3.4096885252655755	1.2201208056886246e-4	-13.344147353363523	ChIP-seq Enriched
1799	K562_polycomb_13496_1	chr21:35508503-35531502	chr21	35518502	35521502	25.655856130300368	-3.0357750627769975	4.02431129067758e-5	-13.343167733732107	ChIP-seq Enriched
1800	K562_polycomb_2061_1	chr1:218424259-218447258	chr1	218434258	218437258	15.073742484377316	-5.022786528632854	0.00220624562564142	-13.34225959908969	ChIP-seq Enriched
1801	K562_polycomb_2018_1	chr1:211432259-211455258	chr1	211442258	211445258	29.904963623196092	-2.817994418175622	1.8467727429037428e-5	-13.339220458835086	ChIP-seq Enriched
1802	K562_polycomb_9245_2	chr17:55259040-55282039	chr17	55269039	55272039	25.449890696396317	-3.033553121041013	4.016172060488044e-5	-13.336068886039525	ChIP-seq Enriched
1803	K562_polycomb_11141_27	chr2:420601-443600	chr2	430600	433600	18.942638784462815	-3.683473120113964	2.3993464761114057e-4	-13.333830255147861	ChIP-seq Enriched
1804	K562_polycomb_701_8	chr1:42872130-42895129	chr1	42882129	42885129	17.548596972390726	-4.148639419941129	6.116010274325792e-4	-13.331784676515527	ChIP-seq Enriched
1805	K562_polycomb_4792_7	chr12:32770267-32793266	chr12	32780266	32783266	17.548596972390726	-4.148639419941129	6.116010274325792e-4	-13.331784676515527	ChIP-seq Enriched
1806	K562_polycomb_5036_1	chr12:71386621-71409620	chr12	71396620	71399620	6.216167501937868	-5.218644898609254	0.00278947286674984	-13.330912845512692	ChIP-seq Enriched
1807	K562_polycomb_18926_7	chr7:3679969-3702968	chr7	3689968	3692968	6.216167501937868	-5.218644898609254	0.00278947286674984	-13.330912845512692	ChIP-seq Enriched
1808	K562_polycomb_23013_13	chrX:137570442-137593441	chrX	137580441	137583441	6.216167501937868	-5.218644898609254	0.00278947286674984	-13.330912845512692	ChIP-seq Enriched
1809	K562_polycomb_17163_1	chr5:124549308-124572307	chr5	124559307	124562307	15.705435289814648	-5.021978994457294	0.00221707022793903	-13.329439848511884	ChIP-seq Enriched
1810	K562_polycomb_17089_8	chr5:109481500-109504499	chr5	109491499	109494499	17.534166059056375	-4.142536735554256	6.057667347582041e-4	-13.329417998608264	ChIP-seq Enriched
1811	K562_polycomb_915_13	chr1:66658118-66681117	chr1	66668117	66671117	19.328125284646628	-3.6807153999452265	2.3911299911712815e-4	-13.329331020015207	ChIP-seq Enriched
1812	K562_polycomb_17895_5	chr6:25811973-25834972	chr6	25821972	25824972	20.95729117499716	-3.748718897212522	2.7994066061634093e-4	-13.318950889571013	ChIP-seq Enriched
1813	K562_polycomb_17523_65	chr5:171716797-171739796	chr5	171726796	171729796	6.118396997575403	-5.2936386631547885	0.00306221180399236	-13.308021124153678	ChIP-seq Enriched
1814	K562_polycomb_21526_2	chr9:15241603-15264602	chr9	15251602	15254602	6.447942893857035	-5.209033262637039	0.00278947286674984	-13.306360134236526	ChIP-seq Enriched
1815	K562_polycomb_19970_25	chr7:135865653-135888652	chr7	135875652	135878652	42.02059329644593	-2.479457670315236	4.302912494011454e-6	-13.30535869499431	ChIP-seq Enriched
1816	K562_polycomb_20093_4	chr7:143474308-143497307	chr7	143484307	143487307	18.71086339254365	-3.684785383965239	2.451876561072305e-4	-13.303922780201486	ChIP-seq Enriched
1817	K562_polycomb_7068_8	chr15:61197002-61220001	chr15	61207001	61210001	15.537293268215652	-5.016539075387326	0.00222892798876706	-13.303379851000978	ChIP-seq Enriched
1818	K562_polycomb_17744_10	chr6:6476768-6499767	chr6	6486767	6489767	19.481836392911273	-3.679374295958664	2.4278640134077357e-4	-13.30011258318011	ChIP-seq Enriched
1819	K562_polycomb_272_3	chr1:14342306-14365305	chr1	14352305	14355305	15.021488158737906	-5.01655184648938	0.00223506807207274	-13.297420358989829	ChIP-seq Enriched
1820	K562_polycomb_7197_8	chr15:72449060-72472059	chr15	72459059	72462059	19.241099415355748	-3.69461931934412	2.51929845419759e-4	-13.295901840160111	ChIP-seq Enriched
1821	K562_polycomb_2190_2	chr1:229735654-229758653	chr1	229745653	229748653	27.86721555139672	-2.929659145118081	2.8962224102569145e-5	-13.295285647891221	ChIP-seq Enriched
1822	K562_polycomb_11140_4	chr2:289401-312400	chr2	299400	302400	6.731972611415612	-5.218781311446117	0.00283431251358933	-13.295118154625063	ChIP-seq Enriched
1823	K562_polycomb_5457_32	chr12:129780656-129803655	chr12	129790655	129793655	15.238832637322725	-5.011516145069894	0.0022310964535631	-13.287943118002154	ChIP-seq Enriched
1824	K562_polycomb_19708_5	chr7:101560721-101583720	chr7	101570720	101573720	15.238832637322725	-5.011516145069894	0.0022310964535631	-13.287943118002154	ChIP-seq Enriched
1825	K562_polycomb_18058_1	chr6:39482425-39505424	chr6	39492424	39495424	23.177315364024192	-3.1849757855080187	6.737765629783337e-5	-13.286075847605792	ChIP-seq Enriched
1826	K562_polycomb_16619_8	chr5:5921088-5944087	chr5	5931087	5934087	14.905600462778322	-5.0173322539474015	0.00225188801289362	-13.283152385796225	ChIP-seq Enriched
1827	K562_polycomb_12193_1	chr2:137863031-137886030	chr2	137873030	137876030	15.653180964175236	-5.015702544844055	0.00225046789853521	-13.280211942793228	ChIP-seq Enriched
1828	K562_polycomb_18654_1	chr6:151743066-151766065	chr6	151753065	151756065	15.653180964175236	-5.015702544844055	0.00225046789853521	-13.280211942793228	ChIP-seq Enriched
1829	K562_polycomb_18604_3	chr6:144417465-144440464	chr6	144427464	144430464	15.354720333282309	-5.009788494145101	0.00223506807207274	-13.279492678401665	ChIP-seq Enriched
1830	K562_polycomb_14784_1	chr3:46246910-46269909	chr3	46256909	46259909	17.212312929192738	-4.138814348041634	6.199041828238817e-4	-13.27597310688081	ChIP-seq Enriched
1831	K562_polycomb_16766_32	chr5:38475299-38498298	chr5	38485298	38488298	22.945539972105024	-3.184986917067118	6.787958407383422e-5	-13.275856202343173	ChIP-seq Enriched
1832	K562_polycomb_10319_3	chr19:12481387-12504386	chr19	12491386	12494386	7.01600232897419	-5.243093036404062	0.00294587317858933	-13.269146210473167	ChIP-seq Enriched
1833	K562_polycomb_18060_7	chr6:39580825-39603824	chr6	39590824	39593824	15.75463774680047	-5.0119335922232375	0.00225274342533065	-13.268033004361692	ChIP-seq Enriched
1834	K562_polycomb_19776_7	chr7:107671356-107694355	chr7	107681355	107684355	19.59772408887086	-3.6791571221162345	2.47880864032707e-4	-13.266146542421751	ChIP-seq Enriched
1835	K562_polycomb_9582_3	chr18:1948200-1971199	chr18	1958199	1961199	16.0530983776934	-5.025188253449415	0.00229653450946653	-13.261105083515442	ChIP-seq Enriched
1836	K562_polycomb_4338_5	chr11:115942883-115965882	chr11	115952882	115955882	6.100279805978284	-5.220519212963827	0.00288304337897721	-13.260895734579634	ChIP-seq Enriched
1837	K562_polycomb_8534_18	chr17:12582684-12605683	chr17	12592683	12595683	6.100279805978284	-5.220519212963827	0.00288304337897721	-13.260895734579634	ChIP-seq Enriched
1838	K562_polycomb_11195_11	chr2:3004429-3027428	chr2	3014428	3017428	6.100279805978284	-5.220519212963827	0.00288304337897721	-13.260895734579634	ChIP-seq Enriched
1839	K562_polycomb_18751_8	chr6:165773713-165796712	chr6	165783712	165786712	17.765941450975543	-4.1418363025622735	6.290695557430145e-4	-13.259266073514567	ChIP-seq Enriched
1840	K562_polycomb_17726_10	chr6:4760367-4783366	chr6	4770366	4773366	23.65287960215247	-3.1861005218997693	6.91277110254676e-5	-13.25528637125994	ChIP-seq Enriched
1841	K562_polycomb_11311_4	chr2:17534934-17557933	chr2	17544933	17547933	18.299229342441222	-4.188723986965117	6.847410589285273e-4	-13.255106599590487	ChIP-seq Enriched
1842	K562_polycomb_19887_6	chr7:130265561-130288560	chr7	130275560	130278560	44.62142231369455	-2.550164222025564	6.359575551830988e-6	-13.252111657221633	ChIP-seq Enriched
1843	K562_polycomb_14636_2	chr3:31439709-31462708	chr3	31449708	31452708	25.128037566532676	-3.0309633626169843	4.246715093628473e-5	-13.251210799194068	ChIP-seq Enriched
1844	K562_polycomb_13822_5	chr22:20894913-20917912	chr22	20904912	20907912	86.77605628895544	-1.959274172231948	1.725024500116386e-7	-13.250972353639122	ChIP-seq Enriched
1845	K562_polycomb_18725_1	chr6:160946369-160969368	chr6	160956368	160959368	18.218113190133113	-4.157536538363176	6.513249380148306e-4	-13.246752452526412	ChIP-seq Enriched
1846	K562_polycomb_19901_4	chr7:130693772-130716771	chr7	130703771	130706771	21.07288205325106	-3.3905293402860077	1.2393379080498156e-4	-13.24615483443986	ChIP-seq Enriched
1847	K562_polycomb_19523_2	chr7:76731284-76754283	chr7	76741283	76744283	6.563830589816618	-5.205210120841243	0.00285591926342412	-13.243377056952511	ChIP-seq Enriched
1848	K562_polycomb_22692_8	chrX:65553321-65576320	chrX	65563320	65566320	6.563830589816618	-5.205210120841243	0.00285591926342412	-13.243377056952511	ChIP-seq Enriched
1849	K562_polycomb_2278_11	chr1:242071499-242094498	chr1	242081498	242084498	15.201009225017664	-5.006990741236208	0.00226527549851595	-13.242884526330343	ChIP-seq Enriched
1850	K562_polycomb_20573_3	chr8:19787690-19810689	chr8	19797689	19800689	23.91351682074034	-3.2019362479437907	7.315210189823606e-5	-13.242482092460826	ChIP-seq Enriched
1851	K562_polycomb_12255_1	chr2:161433490-161456489	chr2	161443489	161446489	17.04417090759374	-4.134314254920701	6.282628618191948e-4	-13.23748970080944	ChIP-seq Enriched
1852	K562_polycomb_13508_21	chr21:36207503-36230502	chr21	36217502	36220502	31.740432539354178	-2.7362625423080607	1.4527855299927525e-5	-13.237486807606674	ChIP-seq Enriched
1853	K562_polycomb_19915_1	chr7:131278842-131301841	chr7	131288841	131291841	25.745933868244837	-3.0365215458625183	4.373793845440901e-5	-13.236627665788173	ChIP-seq Enriched
1854	K562_polycomb_2389_31	chr10:4587809-4610808	chr10	4597808	4600808	6.03664643565811	-5.2327996501091745	0.00296125871957275	-13.23125765775137	ChIP-seq Enriched
1855	K562_polycomb_5953_19	chr13:109409054-109432053	chr13	109419053	109422053	6.03664643565811	-5.2327996501091745	0.00296125871957275	-13.23125765775137	ChIP-seq Enriched
1856	K562_polycomb_10912_1	chr19:53516347-53539346	chr19	53526346	53529346	6.03664643565811	-5.2327996501091745	0.00296125871957275	-13.23125765775137	ChIP-seq Enriched
1857	K562_polycomb_4908_1	chr12:54902817-54925816	chr12	54912816	54915816	19.574331589900147	-3.6881298171937966	2.5931021815666597e-4	-13.226298750427818	ChIP-seq Enriched
1858	K562_polycomb_4910_14	chr12:55020617-55043616	chr12	55030616	55033616	15.316896920977248	-5.005215349394853	0.00227775220121162	-13.226249151952407	ChIP-seq Enriched
1859	K562_polycomb_20839_9	chr8:55373641-55396640	chr8	55383640	55386640	14.954802919764145	-5.0073504614501605	0.0022838115011763	-13.226113787400397	ChIP-seq Enriched
1860	K562_polycomb_972_1	chr1:89078918-89101917	chr1	89088917	89091917	6.025267390977346	-5.2533730660964055	0.00304364000963964	-13.22067393764568	ChIP-seq Enriched
1861	K562_polycomb_6880_8	chr15:33292000-33314999	chr15	33301999	33304999	6.025267390977346	-5.2533730660964055	0.00304364000963964	-13.22067393764568	ChIP-seq Enriched
1862	K562_polycomb_6789_12	chr15:25617654-25640653	chr15	25627653	25630653	6.279800872258041	-5.1990586379582195	0.00286891651231977	-13.217473659486116	ChIP-seq Enriched
1863	K562_polycomb_10000_11	chr18:77607445-77630444	chr18	77617444	77620444	6.279800872258041	-5.1990586379582195	0.00286891651231977	-13.217473659486116	ChIP-seq Enriched
1864	K562_polycomb_17042_5	chr5:91192184-91215183	chr5	91202183	91205183	6.279800872258041	-5.1990586379582195	0.00286891651231977	-13.217473659486116	ChIP-seq Enriched
1865	K562_polycomb_2311_4	chr1:247168499-247191498	chr1	247178498	247181498	16.00084405205399	-5.01924345402321	0.00233205412340538	-13.211960673167608	ChIP-seq Enriched
1866	K562_polycomb_5458_20	chr12:129912656-129935655	chr12	129922655	129925655	6.163913176298458	-5.203613435930812	0.0028915156011512402	-13.21132125282915	ChIP-seq Enriched
1867	K562_polycomb_20252_36	chr7:158078909-158101908	chr7	158088908	158091908	6.163913176298458	-5.203613435930812	0.0028915156011512402	-13.21132125282915	ChIP-seq Enriched
1868	K562_polycomb_16771_10	chr5:38677699-38700698	chr5	38687698	38690698	21.29022653183588	-3.383952917046656	1.251254792522231e-4	-13.206398220268836	ChIP-seq Enriched
1869	K562_polycomb_12310_16	chr2:174594673-174617672	chr2	174604672	174607672	19.23804754670216	-3.6764236899451377	2.569804462895244e-4	-13.198728398812984	ChIP-seq Enriched
1870	K562_polycomb_19869_5	chr7:128700547-128723546	chr7	128710546	128713546	20.73964987870666	-3.3977939753625517	1.3076657974735737e-4	-13.19534389607239	ChIP-seq Enriched
1871	K562_polycomb_750_2	chr1:46985729-47008728	chr1	46995728	46998728	26.301979849072048	-3.0526142383717914	4.766568440318354e-5	-13.192770408950421	ChIP-seq Enriched
1872	K562_polycomb_2503_1	chr10:16687202-16710201	chr10	16697201	16700201	17.27594629951291	-4.131888965016807	6.420139697712866e-4	-13.190871742190362	ChIP-seq Enriched
1873	K562_polycomb_4030_10	chr11:68710533-68733532	chr11	68720532	68723532	17.27594629951291	-4.131888965016807	6.420139697712866e-4	-13.190871742190362	ChIP-seq Enriched
1874	K562_polycomb_3008_29	chr10:85985244-86008243	chr10	85995243	85998243	21.640941488368217	-3.4030239024534152	1.335888254899356e-4	-13.184096845900344	ChIP-seq Enriched
1875	K562_polycomb_14722_12	chr3:41306910-41329909	chr3	41316909	41319909	16.99191658195433	-4.128454395522111	6.412806820770685e-4	-13.181956069113959	ChIP-seq Enriched
1876	K562_polycomb_15331_2	chr3:139643359-139666358	chr3	139653358	139656358	14.902548594124736	-5.001140577264067	0.00231336329487643	-13.18178708084885	ChIP-seq Enriched
1877	K562_polycomb_14691_2	chr3:39019910-39042909	chr3	39029909	39032909	24.316486102912087	-3.2310256004619453	8.32449762468463e-5	-13.181427633767568	ChIP-seq Enriched
1878	K562_polycomb_10001_22	chr18:77699645-77722644	chr18	77709644	77712644	6.395688568217625	-5.193972646785313	0.00289949703253639	-13.180626645608042	ChIP-seq Enriched
1879	K562_polycomb_19085_1	chr7:27980782-28003781	chr7	27990781	27993781	20.19464535065671	-3.714593805545349	2.8386219661121924e-4	-13.175264689728966	ChIP-seq Enriched
1880	K562_polycomb_12361_1	chr2:178780074-178803073	chr2	178790073	178793073	16.890459799329097	-4.135464551277894	6.519935515029875e-4	-13.174583900217906	ChIP-seq Enriched
1881	K562_polycomb_2947_9	chr10:77277443-77300442	chr10	77287442	77290442	19.069905525103167	-3.67135893768194	2.5795371240444186e-4	-13.174518149278644	ChIP-seq Enriched
1882	K562_polycomb_14374_7	chr22:45654121-45677120	chr22	45664120	45667120	19.85836130745873	-3.69743662906752	2.735986012036589e-4	-13.173545672327583	ChIP-seq Enriched
1883	K562_polycomb_13508_31	chr21:36237503-36260502	chr21	36247502	36250502	42.09013638374888	-2.4514744527819237	4.246139690501494e-6	-13.169334788693922	ChIP-seq Enriched
1884	K562_polycomb_18731_2	chr6:161696769-161719768	chr6	161706768	161709768	15.650129095521647	-4.999273687326631	0.00232245170114222	-13.168353398918873	ChIP-seq Enriched
1885	K562_polycomb_12271_10	chr2:170574891-170597890	chr2	170584890	170587890	18.785875807544585	-3.667507032938591	2.5811729419516745e-4	-13.159686007228025	ChIP-seq Enriched
1886	K562_polycomb_12309_1	chr2:174478273-174501272	chr2	174488272	174491272	14.98061287777926	-4.995998225715469	0.00232401903277066	-13.158261883541375	ChIP-seq Enriched
1887	K562_polycomb_2191_1	chr1:229745054-229768053	chr1	229755053	229758053	17.006347495288683	-4.134282483288736	6.572583227463542e-4	-13.156377922918955	ChIP-seq Enriched
1888	K562_polycomb_19940_1	chr7:134152249-134175248	chr7	134162248	134165248	29.31045982045464	-2.804207721685287	2.0377955870974104e-5	-13.154088017791114	ChIP-seq Enriched
1889	K562_polycomb_14654_1	chr3:33867109-33890108	chr3	33877108	33880108	20.65853372639855	-3.380380942581344	1.285834054900566e-4	-13.152437134940797	ChIP-seq Enriched
1890	K562_polycomb_9610_5	chr18:6903602-6926601	chr18	6913601	6916601	19.353935242661745	-3.676761114014021	2.6479902047120635e-4	-13.152081976718051	ChIP-seq Enriched
1891	K562_polycomb_12344_7	chr2:177771873-177794872	chr2	177781872	177784872	21.136515423571236	-3.385751669948553	1.3047540597022005e-4	-13.151855337026971	ChIP-seq Enriched
1892	K562_polycomb_19828_2	chr7:118211947-118234946	chr7	118221946	118224946	18.377631217999248	-3.6908565065645726	2.7357879277351943e-4	-13.150217500018517	ChIP-seq Enriched
1893	K562_polycomb_17825_3	chr6:14237570-14260569	chr6	14247569	14250569	23.3424055169696	-3.174637778358036	7.2078292373949e-5	-13.149970354227673	ChIP-seq Enriched
1894	K562_polycomb_19852_7	chr7:127514347-127537346	chr7	127524346	127527346	27.397561030251214	-2.899051448140734	2.913946319004982e-5	-13.148701339547147	ChIP-seq Enriched
1895	K562_polycomb_18924_20	chr7:3496769-3519768	chr7	3506768	3509768	6.0480254803388735	-5.205710609064489	0.00298331433118043	-13.145986131942742	ChIP-seq Enriched
1896	K562_polycomb_21137_4	chr8:102047773-102070772	chr8	102057772	102060772	18.90176350350417	-3.6666389459764384	2.6021918214398074e-4	-13.143656502980301	ChIP-seq Enriched
1897	K562_polycomb_19604_1	chr7:96903089-96926088	chr7	96913088	96916088	20.953942488637892	-3.374710166554918	1.2778937043057004e-4	-13.139451816377854	ChIP-seq Enriched
1898	K562_polycomb_13480_11	chr21:34575303-34598302	chr21	34585302	34588302	15.197957356364077	-4.990504205330081	0.00233283495132944	-13.13558589987028	ChIP-seq Enriched
1899	K562_polycomb_19562_4	chr7:93081088-93104087	chr7	93091087	93094087	15.197957356364077	-4.990504205330081	0.00233283495132944	-13.13558589987028	ChIP-seq Enriched
1900	K562_polycomb_1809_34	chr1:184647467-184670466	chr1	184657466	184660466	20.765756654427456	-3.7689633996427943	3.2741644984155216e-4	-13.134458685170419	ChIP-seq Enriched
1901	K562_polycomb_3003_1	chr10:84508045-84531044	chr10	84518044	84521044	18.88733259016982	-3.660933994175937	2.5884331948212443e-4	-13.131634926408365	ChIP-seq Enriched
1902	K562_polycomb_15516_1	chr3:184085013-184108012	chr3	184095012	184098012	19.623534046885972	-3.6759865135267344	2.6787013687705566e-4	-13.130902099961725	ChIP-seq Enriched
1903	K562_polycomb_10505_5	chr19:32545295-32568294	chr19	32555294	32558294	19.25247846003651	-3.684976913558338	2.7354799869763746e-4	-13.129449142298853	ChIP-seq Enriched
1904	K562_polycomb_16629_14	chr5:6796088-6819087	chr5	6806087	6809087	14.569316419580336	-5.004133398616399	0.00238090758992306	-13.127130271374968	ChIP-seq Enriched
1905	K562_polycomb_566_5	chr1:33399800-33422799	chr1	33409799	33412799	20.99176590094295	-3.3734706662822265	1.2868889923376816e-4	-13.124349024520605	ChIP-seq Enriched
1906	K562_polycomb_1619_11	chr1:162899411-162922410	chr1	162909410	162912410	5.9843921100187	-5.218428300833541	0.0030566143172377	-13.123091398231645	ChIP-seq Enriched
1907	K562_polycomb_11542_3	chr2:44644462-44667461	chr2	44654461	44657461	17.493290778097727	-4.124544458628753	6.585041688516395e-4	-13.121996790763166	ChIP-seq Enriched
1908	K562_polycomb_19529_8	chr7:78031684-78054683	chr7	78041683	78044683	33.383098115724195	-2.6726017828220177	1.2324322666461412e-5	-13.120435397668459	ChIP-seq Enriched
1909	K562_polycomb_4057_21	chr11:69539633-69562632	chr11	69549632	69552632	5.973013065337936	-5.239569652010228	0.00313513317798405	-13.118541110001425	ChIP-seq Enriched
1910	K562_polycomb_19434_15	chr7:72210616-72233615	chr7	72220615	72223615	5.973013065337936	-5.239569652010228	0.00313513317798405	-13.118541110001425	ChIP-seq Enriched
1911	K562_polycomb_12314_5	chr2:175195073-175218072	chr2	175205072	175208072	21.42054514112981	-3.392047650686045	1.358712255863404e-4	-13.116615803395378	ChIP-seq Enriched
1912	K562_polycomb_12402_7	chr2:197319077-197342076	chr2	197329076	197332076	6.511576264177208	-5.190439410624777	0.00297195654437107	-13.116020030918586	ChIP-seq Enriched
1913	K562_polycomb_12661_7	chr2:234673557-234696556	chr2	234683556	234686556	6.511576264177208	-5.190439410624777	0.00297195654437107	-13.116020030918586	ChIP-seq Enriched
1914	K562_polycomb_11827_4	chr2:95121656-95144655	chr2	95131655	95134655	14.812470856180266	-4.991244939944984	0.00235945652711977	-13.112938911626086	ChIP-seq Enriched
1915	K562_polycomb_8174_10	chr16:73881702-73904701	chr16	73891701	73894701	15.896335400775168	-5.007324891036361	0.00240705318785825	-13.111751897808047	ChIP-seq Enriched
1916	K562_polycomb_1146_1	chr1:117112579-117135578	chr1	117122578	117125578	21.522001923755045	-3.3849677259470914	1.342949617084898e-4	-13.106392885548212	ChIP-seq Enriched
1917	K562_polycomb_9245_9	chr17:55280040-55303039	chr17	55290039	55293039	18.617733785945592	-3.6630559801749825	2.646589047598025e-4	-13.103899569130656	ChIP-seq Enriched
1918	K562_polycomb_8226_7	chr16:80048904-80071903	chr16	80058903	80061903	15.044246248099434	-4.987627656936999	0.00236560612486781	-13.097797335087101	ChIP-seq Enriched
1919	K562_polycomb_14638_33	chr3:31747309-31770308	chr3	31757308	31760308	16.92523134298057	-4.11675484800863	6.587643318161031e-4	-13.096508379724675	ChIP-seq Enriched
1920	K562_polycomb_19846_4	chr7:127230147-127253146	chr7	127240146	127243146	14.798039942845914	-4.988605804300399	0.00237471569057167	-13.092039096279237	ChIP-seq Enriched
1921	K562_polycomb_20528_2	chr8:15487292-15510291	chr8	15497291	15500291	14.798039942845914	-4.988605804300399	0.00237471569057167	-13.092039096279237	ChIP-seq Enriched
1922	K562_polycomb_17784_3	chr6:11140368-11163367	chr6	11150367	11153367	25.86118715459524	-3.032991289409957	4.826064981017089e-5	-13.091624331461471	ChIP-seq Enriched
1923	K562_polycomb_2600_1	chr10:30578272-30601271	chr10	30588271	30591271	6.1116588506590475	-5.188420964241523	0.00299762484878753	-13.09154165695763	ChIP-seq Enriched
1924	K562_polycomb_5437_13	chr12:128291256-128314255	chr12	128301255	128304255	6.1116588506590475	-5.188420964241523	0.00299762484878753	-13.09154165695763	ChIP-seq Enriched
1925	K562_polycomb_10491_11	chr19:31573295-31596294	chr19	31583294	31586294	6.1116588506590475	-5.188420964241523	0.00299762484878753	-13.09154165695763	ChIP-seq Enriched
1926	K562_polycomb_17771_15	chr6:10210768-10233767	chr6	10220767	10223767	14.517062093940924	-4.998073082968375	0.00241153744200342	-13.08348585148477	ChIP-seq Enriched
1927	K562_polycomb_9630_1	chr18:8773803-8796802	chr18	8783802	8786802	20.66991277107931	-3.3706667178707534	1.3203404312818657e-4	-13.075874849561709	ChIP-seq Enriched
1928	K562_polycomb_20175_30	chr7:153044916-153067915	chr7	153054915	153057915	18.719190568570824	-3.656409138886685	2.655203170159096e-4	-13.0749616376944	ChIP-seq Enriched
1929	K562_polycomb_11558_6	chr2:46779062-46802061	chr2	46789061	46792061	24.60051582047067	-3.2437899355768836	9.386772902860126e-5	-13.064311056174311	ChIP-seq Enriched
1930	K562_polycomb_17686_15	chr6:1822167-1845166	chr6	1832166	1835166	27.59151300986532	-2.9033328457258585	3.16606061826789e-5	-13.063490320657056	ChIP-seq Enriched
1931	K562_polycomb_20179_1	chr7:153191516-153214515	chr7	153201515	153204515	21.017575858958065	-3.3694591260308995	1.332818218620033e-4	-13.057425987107415	ChIP-seq Enriched
1932	K562_polycomb_20014_15	chr7:140957801-140980800	chr7	140967800	140970800	17.455467365792668	-4.125755189831831	6.841811998318352e-4	-13.05730910926275	ChIP-seq Enriched
1933	K562_polycomb_5698_4	chr13:33329864-33352863	chr13	33339863	33342863	6.343434242578215	-5.178790484476662	0.00301463445374948	-13.054515565096645	ChIP-seq Enriched
1934	K562_polycomb_8014_27	chr16:55219489-55242488	chr16	55229488	55232488	6.343434242578215	-5.178790484476662	0.00301463445374948	-13.054515565096645	ChIP-seq Enriched
1935	K562_polycomb_12676_26	chr2:236916558-236939557	chr2	236926557	236929557	6.343434242578215	-5.178790484476662	0.00301463445374948	-13.054515565096645	ChIP-seq Enriched
1936	K562_polycomb_2319_1	chr1:247538699-247561698	chr1	247548698	247551698	14.861673313166088	-4.981142382425586	0.00239472081791294	-13.054304542712169	ChIP-seq Enriched
1937	K562_polycomb_18068_1	chr6:40137462-40160461	chr6	40147461	40150461	20.452568292494497	-3.377134237590393	1.3671477751331745e-4	-13.049869910276751	ChIP-seq Enriched
1938	K562_polycomb_16894_17	chr5:66750773-66773772	chr5	66760772	66763772	16.345455271279153	-5.017326765551912	0.00250635962962105	-13.049849232091026	ChIP-seq Enriched
1939	K562_polycomb_10494_1	chr19:31652695-31675694	chr19	31662694	31665694	14.991991922460024	-4.981108265943277	0.00240035965375621	-13.049127285138946	ChIP-seq Enriched
1940	K562_polycomb_2312_4	chr1:247211899-247234898	chr1	247221898	247224898	18.565479460306182	-3.6576925724305953	2.708871411382721e-4	-13.047763410897442	ChIP-seq Enriched
1941	K562_polycomb_19569_6	chr7:93546489-93569488	chr7	93556488	93559488	17.90763910495024	-4.143293551042064	7.098740114540995e-4	-13.046480308785435	ChIP-seq Enriched
1942	K562_polycomb_19281_9	chr7:45406402-45429401	chr7	45416401	45419401	17.806182322325007	-4.152965523040441	7.220938650594536e-4	-13.046152243707901	ChIP-seq Enriched
1943	K562_polycomb_18845_2	chr6:169549505-169572504	chr6	169559504	169562504	14.745785617206504	-4.982274531271893	0.00240766441491776	-13.045607791112676	ChIP-seq Enriched
1944	K562_polycomb_7035_1	chr15:56034203-56057202	chr15	56044202	56047202	15.093448705085256	-4.977482304541385	0.00240287666525236	-13.037362709501036	ChIP-seq Enriched
1945	K562_polycomb_14609_8	chr3:17820909-17843908	chr3	17830908	17833908	29.33385231942535	-2.795111292698953	2.168539898641541e-5	-13.035931119783827	ChIP-seq Enriched
1946	K562_polycomb_19909_8	chr7:130839442-130862441	chr7	130849441	130852441	30.328273535684964	-2.8150616336656884	2.3450177139129175e-5	-13.033324005505602	ChIP-seq Enriched
1947	K562_polycomb_10902_1	chr19:52162148-52185147	chr19	52172147	52175147	5.995771154699463	-5.190731842852996	0.00308436470476159	-13.033067424773803	ChIP-seq Enriched
1948	K562_polycomb_15063_8	chr3:99788557-99811556	chr3	99798556	99801556	5.995771154699463	-5.190731842852996	0.00308436470476159	-13.033067424773803	ChIP-seq Enriched
1949	K562_polycomb_19329_7	chr7:51455504-51478503	chr7	51465503	51468503	5.995771154699463	-5.190731842852996	0.00308436470476159	-13.033067424773803	ChIP-seq Enriched
1950	K562_polycomb_2916_3	chr10:74867443-74890442	chr10	74877442	74880442	20.98280431530659	-3.388763975694851	1.4276127514394814e-4	-13.031117686570651	ChIP-seq Enriched
1951	K562_polycomb_2645_11	chr10:34183873-34206872	chr10	34193872	34196872	15.391909335978184	-4.983997358001768	0.0024299280094887	-13.030195551661745	ChIP-seq Enriched
1952	K562_polycomb_12029_8	chr2:119291225-119314224	chr2	119301224	119304224	24.380119473232263	-3.2313092733999498	9.317306852476812e-5	-13.024469313366211	ChIP-seq Enriched
1953	K562_polycomb_12310_18	chr2:174600673-174623672	chr2	174610672	174613672	24.0930378870201	-3.2027986421468704	8.616416409970076e-5	-13.01833019272808	ChIP-seq Enriched
1954	K562_polycomb_17685_4	chr6:1703567-1726566	chr6	1713566	1716566	23.823439082795872	-3.203863984077689	8.647919088320792e-5	-13.017582532440423	ChIP-seq Enriched
1955	K562_polycomb_9630_8	chr18:8794803-8817802	chr18	8804802	8807802	18.579910373640537	-3.663652996165722	2.8018576593827685e-4	-13.015324855612569	ChIP-seq Enriched
1956	K562_polycomb_2357_11	chr10:2417207-2440206	chr10	2427206	2430206	5.9321377843792895	-5.203888146887849	0.00315662890313138	-13.013761036795652	ChIP-seq Enriched
1957	K562_polycomb_8014_16	chr16:55186489-55209488	chr16	55196488	55199488	5.9321377843792895	-5.203888146887849	0.00315662890313138	-13.013761036795652	ChIP-seq Enriched
1958	K562_polycomb_10446_6	chr19:28202894-28225893	chr19	28212893	28215893	5.9321377843792895	-5.203888146887849	0.00315662890313138	-13.013761036795652	ChIP-seq Enriched
1959	K562_polycomb_11205_1	chr2:3890011-3913010	chr2	3900010	3903010	5.9321377843792895	-5.203888146887849	0.00315662890313138	-13.013761036795652	ChIP-seq Enriched
1960	K562_polycomb_1808_1	chr1:184446467-184469466	chr1	184456466	184459466	20.191593482003128	-3.696781932515675	3.0269363891172494e-4	-13.00896344191619	ChIP-seq Enriched
1961	K562_polycomb_14617_2	chr3:23622910-23645909	chr3	23632909	23635909	20.35973550360212	-3.7061015982825904	3.0962463384962e-4	-13.005320139798142	ChIP-seq Enriched
1962	K562_polycomb_19420_3	chr7:71356615-71379614	chr7	71366614	71369614	14.412553442662103	-4.9858775733406855	0.00247019740365164	-12.999520739560896	ChIP-seq Enriched
1963	K562_polycomb_18685_6	chr6:156733067-156756066	chr6	156743066	156746066	20.527877525201113	-3.715971595744574	3.1748649506249346e-4	-12.999489581266083	ChIP-seq Enriched
1964	K562_polycomb_19787_3	chr7:108601357-108624356	chr7	108611356	108614356	25.43787724210637	-3.037384664133171	5.2564900830642665e-5	-12.997892800172098	ChIP-seq Enriched
1965	K562_polycomb_14760_44	chr3:43970709-43993708	chr3	43980708	43983708	18.898711634850585	-3.649286472802319	2.746528046877359e-4	-12.99589723579676	ChIP-seq Enriched
1966	K562_polycomb_14562_1	chr3:14067701-14090700	chr3	14077700	14080700	14.337541027661166	-4.998654383863087	0.00251454337924451	-12.994206354941513	ChIP-seq Enriched
1967	K562_polycomb_567_2	chr1:33413800-33436799	chr1	33423799	33426799	29.59143766935963	-2.797007857076424	2.2620530089811388e-5	-12.993492230040381	ChIP-seq Enriched
1968	K562_polycomb_16787_3	chr5:40929099-40952098	chr5	40939098	40942098	31.104419046044896	-2.713826734243627	1.634000613243162e-5	-12.990404108504611	ChIP-seq Enriched
1969	K562_polycomb_19970_29	chr7:135877653-135900652	chr7	135887652	135890652	32.253185780178335	-2.731452319203924	1.7568555715961978e-5	-12.988776716577622	ChIP-seq Enriched
1970	K562_polycomb_19569_3	chr7:93537489-93560488	chr7	93547488	93550488	18.62911283062635	-3.6513282623850087	2.777646434548122e-4	-12.985302812405447	ChIP-seq Enriched
1971	K562_polycomb_16114_5	chr4:86799048-86822047	chr4	86809047	86812047	19.869740352139488	-3.691133422761181	3.0412958330105973e-4	-12.981499700482829	ChIP-seq Enriched
1972	K562_polycomb_4960_3	chr12:64519021-64542020	chr12	64529020	64532020	21.147894468252	-3.3766435277800566	1.4314657861157172e-4	-12.980557299314047	ChIP-seq Enriched
1973	K562_polycomb_7416_23	chr15:91785371-91808370	chr15	91795370	91798370	6.0594045250196364	-5.1730675081316635	0.00310576339949289	-12.973182333348111	ChIP-seq Enriched
1974	K562_polycomb_18339_3	chr6:99029925-99052924	chr6	99039924	99042924	6.0594045250196364	-5.1730675081316635	0.00310576339949289	-12.973182333348111	ChIP-seq Enriched
1975	K562_polycomb_3397_20	chr10:130373937-130396936	chr10	130383936	130386936	6.1752922209792205	-5.168348203907593	0.00309122612939324	-12.971878097257285	ChIP-seq Enriched
1976	K562_polycomb_2193_42	chr1:230397055-230420054	chr1	230407054	230410054	16.52531392946241	-4.111843628048859	7.010356768090854e-4	-12.96982338690131	ChIP-seq Enriched
1977	K562_polycomb_18354_3	chr6:100374525-100397524	chr6	100384524	100387524	23.658645747556147	-3.516078345322502	2.05275327120282e-4	-12.966112888039051	ChIP-seq Enriched
1978	K562_polycomb_12233_9	chr2:157640289-157663288	chr2	157650288	157653288	18.74500052658594	-3.650439150822528	2.808907728485167e-4	-12.964397851119934	ChIP-seq Enriched
1979	K562_polycomb_18408_17	chr6:108820398-108843397	chr6	108830397	108833397	24.507723805776113	-3.0171288310240394	5.076061341852401e-5	-12.956978719616501	ChIP-seq Enriched
1980	K562_polycomb_18597_15	chr6:144183264-144206263	chr6	144193263	144196263	18.527656048001123	-3.6582671981296024	2.872198539561459e-4	-12.956797874626956	ChIP-seq Enriched
1981	K562_polycomb_18719_7	chr6:160488569-160511568	chr6	160498568	160501568	15.17151298873978	-4.9715386731628195	0.00247725293212719	-12.955977182799728	ChIP-seq Enriched
1982	K562_polycomb_902_2	chr1:64774518-64797517	chr1	64784517	64787517	14.641276965927684	-4.969506430781449	0.00247232235109955	-12.95498099412744	ChIP-seq Enriched
1983	K562_polycomb_12308_6	chr2:174447673-174470672	chr2	174457672	174460672	23.771184757156465	-3.1997086117380804	8.955288520968832e-5	-12.952165819553114	ChIP-seq Enriched
1984	K562_polycomb_11601_7	chr2:56089466-56112465	chr2	56099465	56102465	15.84102920648217	-4.984767171159031	0.00252549283343314	-12.9486996810854	ChIP-seq Enriched
1985	K562_polycomb_14726_1	chr3:41613710-41636709	chr3	41623709	41626709	26.48150091535181	-3.0546042297340867	5.7825637900548616e-5	-12.945044852397535	ChIP-seq Enriched
1986	K562_polycomb_18374_6	chr6:105860726-105883725	chr6	105870725	105873725	20.81161042505401	-3.366171867342792	1.4300334643016927e-4	-12.941765459428115	ChIP-seq Enriched
1987	K562_polycomb_17686_37	chr6:1888167-1911166	chr6	1898166	1901166	26.57433370424418	-2.896742831097684	3.407469238807027e-5	-12.941395738956595	ChIP-seq Enriched
1988	K562_polycomb_19163_13	chr7:35551191-35574190	chr7	35561190	35564190	14.5253892699681	-4.970000868934723	0.00249645544526078	-12.935302878541869	ChIP-seq Enriched
1989	K562_polycomb_20121_18	chr7:149669310-149692309	chr7	149679309	149682309	18.46097080902736	-3.646889406341069	2.839253957732666e-4	-12.934771884203004	ChIP-seq Enriched
1990	K562_polycomb_16594_14	chr5:3751887-3774886	chr5	3761886	3764886	14.398122529327752	-4.979702222112239	0.00252946880226507	-12.932140629527929	ChIP-seq Enriched
1991	K562_polycomb_5558_19	chr13:21796862-21819861	chr13	21806861	21809861	6.2911799169388045	-5.163487673311568	0.00313375026312951	-12.929040690912663	ChIP-seq Enriched
1992	K562_polycomb_9809_22	chr18:46488438-46511437	chr18	46498437	46501437	6.2911799169388045	-5.163487673311568	0.00313375026312951	-12.929040690912663	ChIP-seq Enriched
1993	K562_polycomb_15150_1	chr3:120487154-120510153	chr3	120497153	120500153	6.2911799169388045	-5.163487673311568	0.00313375026312951	-12.929040690912663	ChIP-seq Enriched
1994	K562_polycomb_21688_3	chr9:81606486-81629485	chr9	81616485	81619485	6.2911799169388045	-5.163487673311568	0.00313375026312951	-12.929040690912663	ChIP-seq Enriched
1995	K562_polycomb_12235_18	chr2:158109289-158132288	chr2	158119288	158122288	26.933375836803695	-2.8915253133888363	3.381180753599684e-5	-12.927811929909435	ChIP-seq Enriched
1996	K562_polycomb_8172_1	chr16:73781502-73804501	chr16	73791501	73794501	18.927573461519284	-3.6631277373303224	2.9582633943443077e-4	-12.927042836955243	ChIP-seq Enriched
1997	K562_polycomb_19796_29	chr7:112031346-112054345	chr7	112041345	112044345	22.516126322308978	-3.158364132597055	8.07515248955532e-5	-12.926708327513376	ChIP-seq Enriched
1998	K562_polycomb_18751_4	chr6:165761713-165784712	chr6	165771712	165774712	16.884356062021926	-4.097757467208043	7.020940923537197e-4	-12.922707131189355	ChIP-seq Enriched
1999	K562_polycomb_19586_5	chr7:95577489-95600488	chr7	95587488	95590488	14.71934124958221	-4.963395435962961	0.00249724145120543	-12.917432502071165	ChIP-seq Enriched
2000	K562_polycomb_5642_1	chr13:28748464-28771463	chr13	28758463	28761463	5.943516829060052	-5.175580474672755	0.00319471922833033	-12.916009413426417	ChIP-seq Enriched
2001	K562_polycomb_19329_6	chr7:51452504-51475503	chr7	51462503	51465503	5.943516829060052	-5.175580474672755	0.00319471922833033	-12.916009413426417	ChIP-seq Enriched
2002	K562_polycomb_4817_2	chr12:46112018-46135017	chr12	46122017	46125017	18.359514026402127	-3.6536301767049806	2.9383592917517956e-4	-12.904238523318798	ChIP-seq Enriched
2003	K562_polycomb_11174_7	chr2:959515-982514	chr2	969514	972514	5.879883458739879	-5.189176253201893	0.0032623731362675	-12.902712229716117	ChIP-seq Enriched
2004	K562_polycomb_17281_2	chr5:141088017-141111016	chr5	141098016	141101016	5.879883458739879	-5.189176253201893	0.0032623731362675	-12.902712229716117	ChIP-seq Enriched
2005	K562_polycomb_14730_3	chr3:41779109-41802108	chr3	41789108	41792108	14.409501574008518	-4.969423028751262	0.00253447161132998	-12.901181585395552	ChIP-seq Enriched
2006	K562_polycomb_17685_15	chr6:1736567-1759566	chr6	1746566	1749566	17.466846410473433	-4.115600931618498	7.355730181667408e-4	-12.8957178163969	ChIP-seq Enriched
2007	K562_polycomb_16961_20	chr5:74836576-74859575	chr5	74846575	74849575	20.052313287072835	-3.717336197520909	3.4047274670258293e-4	-12.891415794238089	ChIP-seq Enriched
2008	K562_polycomb_19992_1	chr7:139447855-139470854	chr7	139457854	139460854	27.8466809007552	-2.895835048328199	3.5533077074100235e-5	-12.884633428761893	ChIP-seq Enriched
2009	K562_polycomb_16219_7	chr4:112383445-112406444	chr4	112393444	112396444	17.919018149631004	-4.136807217454895	7.691275080175737e-4	-12.882024524581457	ChIP-seq Enriched
2010	K562_polycomb_19979_4	chr7:138142055-138165054	chr7	138152054	138155054	17.197247606249203	-4.116830201222612	7.448831064414771e-4	-12.877082074525925	ChIP-seq Enriched
2011	K562_polycomb_14152_35	chr22:32800815-32823814	chr22	32810814	32813814	15.052573424126608	-4.9558795995551	0.00253159949366678	-12.868461746902327	ChIP-seq Enriched
2012	K562_polycomb_17874_2	chr6:22089772-22112771	chr6	22099771	22102771	15.052573424126608	-4.9558795995551	0.00253159949366678	-12.868461746902327	ChIP-seq Enriched
2013	K562_polycomb_13499_3	chr21:35547103-35570102	chr21	35557102	35560102	26.040708220874997	-3.0333389164376987	5.734424382208589e-5	-12.86593786243759	ChIP-seq Enriched
2014	K562_polycomb_6445_62	chr14:76674458-76697457	chr14	76684457	76687457	6.407067612898388	-5.160621903730972	0.00321794703811803	-12.862442962850867	ChIP-seq Enriched
2015	K562_polycomb_11556_5	chr2:46484062-46507061	chr2	46494061	46497061	16.203460799598773	-4.108203084883706	7.399456097797108e-4	-12.861963048897803	ChIP-seq Enriched
2016	K562_polycomb_15958_18	chr4:53549234-53572233	chr4	53559233	53562233	16.56250293215829	-4.094280282892293	7.222734796565001e-4	-12.86135582017664	ChIP-seq Enriched
2017	K562_polycomb_21836_9	chr9:97818119-97841118	chr9	97828118	97831118	17.568303193098664	-4.108514903667001	7.406878988536491e-4	-12.861150232037707	ChIP-seq Enriched
2018	K562_polycomb_14000_1	chr22:22864021-22887020	chr22	22874020	22877020	34.73384718779324	-2.578918860918176	1.0391716487844848e-5	-12.851559138752515	ChIP-seq Enriched
2019	K562_polycomb_6547_50	chr14:94974864-94997863	chr14	94984863	94987863	6.007150199380226	-5.157544799274096	0.00322429201245787	-12.850361370498996	ChIP-seq Enriched
2020	K562_polycomb_19428_4	chr7:71846616-71869615	chr7	71856615	71859615	6.007150199380226	-5.157544799274096	0.00322429201245787	-12.850361370498996	ChIP-seq Enriched
2021	K562_polycomb_12213_6	chr2:151208687-151231686	chr2	151218686	151221686	17.582734106433016	-4.1181037304102	7.581889754839592e-4	-12.849400060114393	ChIP-seq Enriched
2022	K562_polycomb_19428_13	chr7:71873616-71896615	chr7	71883615	71886615	18.510173266013183	-3.6348181142049207	2.9187156581549924e-4	-12.848384919231815	ChIP-seq Enriched
2023	K562_polycomb_9279_9	chr17:58546440-58569439	chr17	58556439	58559439	20.82604133838836	-3.374347262413128	1.559321026047144e-4	-12.846357555297262	ChIP-seq Enriched
2024	K562_polycomb_11177_15	chr2:1163315-1186314	chr2	1173314	1176314	6.1230378953398095	-5.1527734567444385	0.00321363971576947	-12.845878727642868	ChIP-seq Enriched
2025	K562_polycomb_13285_1	chr20:59647946-59670945	chr20	59657945	59660945	6.1230378953398095	-5.1527734567444385	0.00321363971576947	-12.845878727642868	ChIP-seq Enriched
2026	K562_polycomb_20199_3	chr7:154532516-154555515	chr7	154542515	154545515	21.144842599598412	-3.360021739227972	1.505416249592878e-4	-12.84315692035475	ChIP-seq Enriched
2027	K562_polycomb_19831_4	chr7:120818747-120841746	chr7	120828746	120831746	29.128183703226977	-2.943506880921071	4.349562048320861e-5	-12.838265592143646	ChIP-seq Enriched
2028	K562_polycomb_1741_1	chr1:179247866-179270865	chr1	179257865	179260865	27.83771931511884	-2.915866825715856	3.957861980785601e-5	-12.837218453144716	ChIP-seq Enriched
2029	K562_polycomb_5061_1	chr12:79962021-79985020	chr12	79972020	79975020	29.837643974613147	-2.807890861225619	2.689436655475804e-5	-12.833012212939389	ChIP-seq Enriched
2030	K562_polycomb_19748_11	chr7:104771354-104794353	chr7	104781353	104784353	20.345007772562088	-3.3514221865443767	1.485328246956052e-4	-12.829839207794523	ChIP-seq Enriched
2031	K562_polycomb_19763_20	chr7:105835755-105858754	chr7	105845754	105848754	20.846381968705483	-3.3487163642067364	1.478537664820436e-4	-12.826144945282229	ChIP-seq Enriched
2032	K562_polycomb_20111_29	chr7:148670909-148693908	chr7	148680908	148683908	16.794278324077453	-4.091326573051403	7.364087477072421e-4	-12.81763953592833	ChIP-seq Enriched
2033	K562_polycomb_2539_1	chr10:23676272-23699271	chr10	23686271	23689271	5.857125369378352	-5.227021317860267	0.00353152380155655	-12.816854178811262	ChIP-seq Enriched
2034	K562_polycomb_18931_3	chr7:4362170-4385169	chr7	4372169	4375169	5.857125369378352	-5.227021317860267	0.00353152380155655	-12.816854178811262	ChIP-seq Enriched
2035	K562_polycomb_8283_15	chr16:84455595-84478594	chr16	84465594	84468594	14.484513989009454	-4.950055878311814	0.00257545409625912	-12.816418299722935	ChIP-seq Enriched
2036	K562_polycomb_8216_3	chr16:78385504-78408503	chr16	78395503	78398503	18.741948657932355	-3.632930394049715	2.9691881457808887e-4	-12.814661645094784	ChIP-seq Enriched
2037	K562_polycomb_15497_1	chr3:182250013-182273012	chr3	182260012	182263012	14.716289380928622	-4.946449991513219	0.00257347734547379	-12.808731595367625	ChIP-seq Enriched
2038	K562_polycomb_19806_1	chr7:112658346-112681345	chr7	112668345	112671345	19.194120397089925	-3.643470790229498	3.055683741800146e-4	-12.806404862776931	ChIP-seq Enriched
2039	K562_polycomb_14498_12	chr3:9613917-9636916	chr3	9623916	9626916	15.298779729380128	-4.9591974823730505	0.00261748123634813	-12.805225263725989	ChIP-seq Enriched
2040	K562_polycomb_7996_1	chr16:53402889-53425888	chr16	53412888	53415888	20.42307205621661	-3.351951174256138	1.5138240871992608e-4	-12.80420071090018	ChIP-seq Enriched
2041	K562_polycomb_12312_3	chr2:174875473-174898472	chr2	174885472	174888472	21.11007105594694	-3.382139295440792	1.6384418457734287e-4	-12.803321564607213	ChIP-seq Enriched
2042	K562_polycomb_14414_21	chr22:48222789-48245788	chr22	48232788	48235788	6.2389255912993935	-5.148065225424651	0.00326128580313872	-12.801236339408472	ChIP-seq Enriched
2043	K562_polycomb_1000_1	chr1:92161444-92184443	chr1	92171443	92174443	16.9768512590108	-4.10421581971428	7.611024311589108e-4	-12.799230525928987	ChIP-seq Enriched
2044	K562_polycomb_2636_10	chr10:33729273-33752272	chr10	33739272	33742272	5.891262503420642	-5.160254075405231	0.00331132319447369	-12.797421999286492	ChIP-seq Enriched
2045	K562_polycomb_3656_16	chr11:13047654-13070653	chr11	13057653	13060653	5.891262503420642	-5.160254075405231	0.00331132319447369	-12.797421999286492	ChIP-seq Enriched
2046	K562_polycomb_9342_41	chr17:65339683-65362682	chr17	65349682	65352682	5.891262503420642	-5.160254075405231	0.00331132319447369	-12.797421999286492	ChIP-seq Enriched
2047	K562_polycomb_10001_26	chr18:77711645-77734644	chr18	77721644	77724644	5.891262503420642	-5.160254075405231	0.00331132319447369	-12.797421999286492	ChIP-seq Enriched
2048	K562_polycomb_21516_1	chr9:14187002-14210001	chr9	14197001	14200001	21.327415534531756	-3.3750960397086542	1.6205587770036376e-4	-12.7927453654271	ChIP-seq Enriched
2049	K562_polycomb_14689_17	chr3:38930110-38953109	chr3	38940109	38943109	23.04331047646749	-3.154383462817915	8.811079077381012e-5	-12.790933152474611	ChIP-seq Enriched
2050	K562_polycomb_5455_3	chr12:129547856-129570855	chr12	129557855	129560855	5.827629133100469	-5.174289642969051	0.00337306049742108	-12.790719139046537	ChIP-seq Enriched
2051	K562_polycomb_9736_7	chr18:31047635-31070634	chr18	31057634	31060634	30.145066191142437	-2.80313814397318	2.748170133788344e-5	-12.784990814294922	ChIP-seq Enriched
2052	K562_polycomb_20010_1	chr7:140290601-140313600	chr7	140300600	140303600	21.260730295557995	-3.3610474444345297	1.5723408473284728e-4	-12.783587004198335	ChIP-seq Enriched
2053	K562_polycomb_19849_4	chr7:127318147-127341146	chr7	127328146	127331146	26.56261706765992	-3.0841729720527655	7.173635896937596e-5	-12.78161674764855	ChIP-seq Enriched
2054	K562_polycomb_13684_2	chr22:16664311-16687310	chr22	16674310	16677310	38.1886919787319	-2.533057176476763	9.009202452432488e-6	-12.780067957878616	ChIP-seq Enriched
2055	K562_polycomb_226_2	chr1:12687579-12710578	chr1	12697578	12700578	23.10999571544125	-3.167148973507963	9.241855982304748e-5	-12.777041619570495	ChIP-seq Enriched
2056	K562_polycomb_5179_9	chr12:106318423-106341422	chr12	106328422	106331422	19.04040928882528	-3.645113796552409	3.1306811555642706e-4	-12.773795215633447	ChIP-seq Enriched
2057	K562_polycomb_12318_5	chr2:175536273-175559272	chr2	175546272	175549272	19.179689483755578	-3.6366803119174977	3.075151478625364e-4	-12.772506703132246	ChIP-seq Enriched
2058	K562_polycomb_13394_5	chr21:25681489-25704488	chr21	25691488	25694488	14.56257827266398	-4.943407048669282	0.00260906790786085	-12.771364368489875	ChIP-seq Enriched
2059	K562_polycomb_5066_1	chr12:89374224-89397223	chr12	89384223	89387223	14.548147359329626	-4.9418258014191885	0.00260552197163232	-12.770198048433649	ChIP-seq Enriched
2060	K562_polycomb_17732_32	chr6:5858968-5881967	chr6	5868967	5871967	14.948064772847788	-4.942555510978643	0.00261088529149478	-12.767669736471253	ChIP-seq Enriched
2061	K562_polycomb_17829_4	chr6:14568570-14591569	chr6	14578569	14581569	19.611520592596023	-3.6872527636083983	3.448612027990931e-4	-12.766580481133445	ChIP-seq Enriched
2062	K562_polycomb_7520_29	chr15:101844998-101867997	chr15	101854997	101857997	17.71305271572695	-4.136915327840197	8.216353993121088e-4	-12.763711148263605	ChIP-seq Enriched
2063	K562_polycomb_16497_2	chr4:186494847-186517846	chr4	186504846	186507846	21.76515636035498	-3.382169843755236	1.6845503343650636e-4	-12.762672046405955	ChIP-seq Enriched
2064	K562_polycomb_1834_9	chr1:200192873-200215872	chr1	200202872	200205872	16.742023998438043	-4.0852779850076795	7.533833486904062e-4	-12.758257712550568	ChIP-seq Enriched
2065	K562_polycomb_14587_10	chr3:16568494-16591493	chr3	16578493	16581493	14.31637196741046	-4.9444125907916465	0.00263053938893378	-12.756362929161437	ChIP-seq Enriched
2066	K562_polycomb_18160_10	chr6:46866264-46889263	chr6	46876263	46879263	16.640567215812812	-4.092705487415615	7.650655510130197e-4	-12.754103647001777	ChIP-seq Enriched
2067	K562_polycomb_19801_5	chr7:112490346-112513345	chr7	112500345	112503345	28.930248627644417	-2.772969808563543	2.515329181103656e-5	-12.754011675908314	ChIP-seq Enriched
2068	K562_polycomb_16634_1	chr5:6889688-6912687	chr5	6899687	6902687	16.727593085103692	-4.079695707878162	7.487665879632911e-4	-12.75171534474748	ChIP-seq Enriched
2069	K562_polycomb_10504_5	chr19:32496095-32519094	chr19	32506094	32509094	20.756304230761017	-3.344744224629877	1.541909202915263e-4	-12.749968311518433	ChIP-seq Enriched
2070	K562_polycomb_4815_6	chr12:45550418-45573417	chr12	45560417	45563417	17.026053715996625	-4.09022615193681	7.666917713365953e-4	-12.742605468310742	ChIP-seq Enriched
2071	K562_polycomb_7447_3	chr15:96629771-96652770	chr15	96639770	96642770	16.356537498254234	-4.089234342123555	7.658570704801289e-4	-12.741450123136653	ChIP-seq Enriched
2072	K562_polycomb_19981_3	chr7:138593456-138616455	chr7	138603455	138606455	16.356537498254234	-4.089234342123555	7.658570704801289e-4	-12.741450123136653	ChIP-seq Enriched
2073	K562_polycomb_16583_27	chr5:2561887-2584886	chr5	2571886	2574886	14.035394118505469	-4.953495289468823	0.00268388114382519	-12.73660898503276	ChIP-seq Enriched
2074	K562_polycomb_19825_2	chr7:117964347-117987346	chr7	117974346	117977346	14.2785485551054	-4.9406452773313685	0.00264520739061797	-12.734712174767807	ChIP-seq Enriched
2075	K562_polycomb_4691_2	chr12:22149867-22172866	chr12	22159866	22162866	6.3548132872589775	-5.14555194686663	0.003351770341946	-12.73382988132049	ChIP-seq Enriched
2076	K562_polycomb_2763_24	chr10:47119162-47142161	chr10	47129161	47132161	28.57790386780344	-3.1496686346179836	9.067719141484942e-5	-12.732541565593003	ChIP-seq Enriched
2077	K562_polycomb_17766_13	chr6:8143968-8166967	chr6	8153967	8156967	18.973724049851523	-3.632210993174197	3.1233962457348464e-4	-12.732254040857834	ChIP-seq Enriched
2078	K562_polycomb_794_2	chr1:53838328-53861327	chr1	53848327	53851327	14.794353664583143	-4.939613633266284	0.00264865734355635	-12.729257002962418	ChIP-seq Enriched
2079	K562_polycomb_4667_9	chr12:13400867-13423866	chr12	13410866	13413866	5.954895873740816	-5.141855406894331	0.00334780183181824	-12.727327500555752	ChIP-seq Enriched
2080	K562_polycomb_23011_1	chrX:136997242-137020241	chrX	137007241	137010241	5.954895873740816	-5.141855406894331	0.00334780183181824	-12.727327500555752	ChIP-seq Enriched
2081	K562_polycomb_20178_2	chr7:153167716-153190715	chr7	153177715	153180715	18.5359832240283	-3.628541413174206	3.120317849282005e-4	-12.720944712049796	ChIP-seq Enriched
2082	K562_polycomb_5458_22	chr12:129918656-129941655	chr12	129928655	129931655	6.070783569700399	-5.137052230586269	0.00334206899397438	-12.719262154461157	ChIP-seq Enriched
2083	K562_polycomb_5696_2	chr13:33246464-33269463	chr13	33256463	33259463	6.070783569700399	-5.137052230586269	0.00334206899397438	-12.719262154461157	ChIP-seq Enriched
2084	K562_polycomb_19216_8	chr7:38638201-38661200	chr7	38648200	38651200	6.070783569700399	-5.137052230586269	0.00334206899397438	-12.719262154461157	ChIP-seq Enriched
2085	K562_polycomb_1045_2	chr1:108102379-108125378	chr1	108112378	108115378	23.05774138980184	-3.162760283479163	9.549791247136414e-5	-12.71431570117106	ChIP-seq Enriched
2086	K562_polycomb_20922_1	chr8:65513966-65536965	chr8	65523965	65526965	14.6117807296498	-4.933003082536838	0.0026510832738412	-12.710260459760073	ChIP-seq Enriched
2087	K562_polycomb_15027_34	chr3:71701250-71724249	chr3	71711249	71714249	14.26411764177105	-4.937912812893564	0.00266716202023011	-12.709943656012728	ChIP-seq Enriched
2088	K562_polycomb_18621_6	chr6:148615265-148638264	chr6	148625264	148628264	21.36218707818323	-3.354795469472846	1.62953809845132e-4	-12.70774879137092	ChIP-seq Enriched
2089	K562_polycomb_19546_2	chr7:90590087-90613086	chr7	90600086	90603086	16.32767567158553	-4.077249622081303	7.666108782277134e-4	-12.702365495155254	ChIP-seq Enriched
2090	K562_polycomb_18541_4	chr6:137113664-137136663	chr6	137123663	137126663	14.626211642984153	-4.934568670641839	0.00266646265705763	-12.701898008755455	ChIP-seq Enriched
2091	K562_polycomb_18590_2	chr6:143641864-143664863	chr6	143651863	143654863	18.43452644140307	-3.635940224697115	3.2207511782018667e-4	-12.696858976196753	ChIP-seq Enriched
2092	K562_polycomb_12310_1	chr2:174549673-174572672	chr2	174559672	174562672	20.60259312249637	-3.346391002561056	1.606890638137973e-4	-12.696253240576981	ChIP-seq Enriched
2093	K562_polycomb_10905_1	chr19:52997948-53020947	chr19	53007947	53010947	26.376695446367304	-2.87451680621308	3.830876816041527e-5	-12.69588358884252	ChIP-seq Enriched
2094	K562_polycomb_18753_1	chr6:166061713-166084712	chr6	166071712	166074712	14.046773163186232	-4.941968813345849	0.00269918383133139	-12.694769052936122	ChIP-seq Enriched
2095	K562_polycomb_20196_2	chr7:154415316-154438315	chr7	154425315	154428315	18.95929313651717	-3.6258630353245898	3.157215842685396e-4	-12.69304323300591	ChIP-seq Enriched
2096	K562_polycomb_19881_2	chr7:129295160-129318159	chr7	129305159	129308159	18.675263418958593	-3.621449198153107	3.1302458132976483e-4	-12.69108463631846	ChIP-seq Enriched
2097	K562_polycomb_19956_32	chr7:134919650-134942649	chr7	134929649	134932649	26.63186333725718	-2.8669175848453983	3.744004554566478e-5	-12.690879807675849	ChIP-seq Enriched
2098	K562_polycomb_11522_1	chr2:42352061-42375060	chr2	42362060	42365060	15.011698143167962	-4.934767048407608	0.00268219186136945	-12.689803600295038	ChIP-seq Enriched
2099	K562_polycomb_20136_1	chr7:150412113-150435112	chr7	150422112	150425112	15.011698143167962	-4.934767048407608	0.00268219186136945	-12.689803600295038	ChIP-seq Enriched
2100	K562_polycomb_18215_4	chr6:70165709-70188708	chr6	70175708	70178708	15.29572786072654	-4.942257149345104	0.00270795304797129	-12.688547730024643	ChIP-seq Enriched
2101	K562_polycomb_1721_1	chr1:176750265-176773264	chr1	176760264	176763264	19.257753767410097	-3.63941249747708	3.2709712504018257e-4	-12.684529077538302	ChIP-seq Enriched
2102	K562_polycomb_18545_5	chr6:137245264-137268263	chr6	137255263	137258263	14.342181925425573	-4.932101212609085	0.00268055003441197	-12.68425993230171	ChIP-seq Enriched
2103	K562_polycomb_4828_4	chr12:47538018-47561017	chr12	47548017	47551017	16.87234260773198	-4.092465102199115	7.965302134016074e-4	-12.681721635136451	ChIP-seq Enriched
2104	K562_polycomb_11332_1	chr2:20351240-20374239	chr2	20361239	20364239	5.839008177781232	-5.144750230602847	0.00343146248672094	-12.679343668704332	ChIP-seq Enriched
2105	K562_polycomb_17284_7	chr5:141154220-141177219	chr5	141164219	141167219	5.839008177781232	-5.144750230602847	0.00343146248672094	-12.679343668704332	ChIP-seq Enriched
2106	K562_polycomb_19283_19	chr7:45604002-45627001	chr7	45614001	45617001	5.839008177781232	-5.144750230602847	0.00343146248672094	-12.679343668704332	ChIP-seq Enriched
2107	K562_polycomb_9972_6	chr18:75863246-75886245	chr18	75873245	75876245	5.775374807461059	-5.159225299189716	0.0034875447680679	-12.678694065687846	ChIP-seq Enriched
2108	K562_polycomb_15485_1	chr3:179672013-179695012	chr3	179682012	179685012	5.775374807461059	-5.159225299189716	0.0034875447680679	-12.678694065687846	ChIP-seq Enriched
2109	K562_polycomb_16583_98	chr5:2774887-2797886	chr5	2784886	2787886	5.775374807461059	-5.159225299189716	0.0034875447680679	-12.678694065687846	ChIP-seq Enriched
2110	K562_polycomb_19602_27	chr7:96794489-96817488	chr7	96804488	96807488	17.843708916924385	-3.648999817640507	3.353089593377272e-4	-12.678649985642695	ChIP-seq Enriched
2111	K562_polycomb_16801_1	chr5:51366167-51389166	chr5	51376166	51379166	18.353410289094953	-3.618350046211177	3.1399230227825475e-4	-12.675373293899458	ChIP-seq Enriched
2112	K562_polycomb_17828_4	chr6:14533570-14556569	chr6	14543569	14546569	17.881532329229444	-3.6461567383474782	3.339752373241695e-4	-12.675082649308862	ChIP-seq Enriched
2113	K562_polycomb_20175_8	chr7:152978916-153001915	chr7	152988915	152991915	17.32451434688955	-4.1109645840235975	8.272595946262275e-4	-12.671465342669546	ChIP-seq Enriched
2114	K562_polycomb_378_2	chr1:21170908-21193907	chr1	21180907	21183907	18.921469724212113	-3.6267792236434495	3.2123469006116386e-4	-12.66898380454011	ChIP-seq Enriched
2115	K562_polycomb_750_16	chr1:47027729-47050728	chr1	47037728	47040728	18.921469724212113	-3.6267792236434495	3.2123469006116386e-4	-12.66898380454011	ChIP-seq Enriched
2116	K562_polycomb_1580_2	chr1:158867811-158890810	chr1	158877810	158880810	16.148154605305773	-4.082422526411525	7.887609674213211e-4	-12.667979954843561	ChIP-seq Enriched
2117	K562_polycomb_12235_4	chr2:158067289-158090288	chr2	158077288	158080288	14.843556121568968	-4.929111088123142	0.00269487060829014	-12.665164039997023	ChIP-seq Enriched
2118	K562_polycomb_4221_51	chr11:86887359-86910358	chr11	86897358	86900358	16.80565736875822	-4.078364112057121	7.844897838601176e-4	-12.665003740240262	ChIP-seq Enriched
2119	K562_polycomb_18603_4	chr6:144361465-144384464	chr6	144371464	144374464	14.21186331613164	-4.93137125137775	0.00270366868629077	-12.663990824834126	ChIP-seq Enriched
2120	K562_polycomb_20255_17	chr7:158187309-158210308	chr7	158197308	158200308	14.559526404010391	-4.9262252322945	0.00269278613662158	-12.65940442566437	ChIP-seq Enriched
2121	K562_polycomb_9298_2	chr17:60890840-60913839	chr17	60900839	60903839	17.855087961605147	-3.638949586467599	3.336354693872846e-4	-12.651637135310747	ChIP-seq Enriched
2122	K562_polycomb_5427_2	chr12:126830455-126853454	chr12	126840454	126843454	14.57395731734474	-4.927792220992414	0.00270809976581451	-12.651295118986816	ChIP-seq Enriched
2123	K562_polycomb_7446_20	chr15:96586571-96609570	chr15	96596570	96599570	14.57395731734474	-4.927792220992414	0.00270809976581451	-12.651295118986816	ChIP-seq Enriched
2124	K562_polycomb_14609_9	chr3:17823909-17846908	chr3	17833908	17836908	32.53352921947414	-2.727721070877056	2.3051660165805617e-5	-12.649254897908383	ChIP-seq Enriched
2125	K562_polycomb_1853_6	chr1:201662073-201685072	chr1	201672072	201675072	16.237597933641062	-4.071630215566648	7.838380558445315e-4	-12.645561856686088	ChIP-seq Enriched
2126	K562_polycomb_2779_36	chr10:48619756-48642755	chr10	48629755	48632755	18.93590063754646	-3.634456213317092	3.316566615976381e-4	-12.645404481906183	ChIP-seq Enriched
2127	K562_polycomb_21013_2	chr8:85302172-85325171	chr8	85312171	85315171	16.637515347159223	-4.073107050444944	7.874352268960649e-4	-12.642049219917652	ChIP-seq Enriched
2128	K562_polycomb_19791_4	chr7:111678545-111701544	chr7	111688544	111691544	37.37093398042287	-2.556210849248037	1.1348023183663352e-5	-12.640666598411707	ChIP-seq Enriched
2129	K562_polycomb_13642_2	chr21:45204886-45227885	chr21	45214885	45217885	14.289927599786164	-4.925337928523258	0.00272088767931665	-12.634917110089594	ChIP-seq Enriched
2130	K562_polycomb_14643_7	chr3:32115509-32138508	chr3	32125508	32128508	16.020253455056245	-4.0799744342162585	8.020870239243107e-4	-12.630697173047711	ChIP-seq Enriched
2131	K562_polycomb_14569_6	chr3:14684094-14707093	chr3	14694093	14697093	21.895474969648912	-3.399317693582481	1.9388482220865504e-4	-12.619818003984296	ChIP-seq Enriched
2132	K562_polycomb_1621_1	chr1:164549364-164572363	chr1	164559363	164562363	23.0402586078139	-3.139215277647955	9.593572979060448e-5	-12.61342856564669	ChIP-seq Enriched
2133	K562_polycomb_8229_18	chr16:80356704-80379703	chr16	80366703	80369703	17.373716803875375	-4.095707294795791	8.336017329154959e-4	-12.610852286996414	ChIP-seq Enriched
2134	K562_polycomb_19535_7	chr7:87417485-87440484	chr7	87427484	87430484	16.367916542934996	-4.075599134835776	8.051752052417089e-4	-12.610350438785837	ChIP-seq Enriched
2135	K562_polycomb_6637_3	chr14:102415064-102438063	chr14	102425063	102428063	5.902641548101406	-5.125998124340662	0.00347505275805879	-12.605027238922558	ChIP-seq Enriched
2136	K562_polycomb_7789_2	chr16:20923679-20946678	chr16	20933678	20936678	22.886547499549255	-3.140888409181997	9.717483782160504e-5	-12.602645685110089	ChIP-seq Enriched
2137	K562_polycomb_17452_3	chr5:158954393-158977392	chr5	158964392	158967392	14.52170299170533	-4.9209841740254285	0.00275018712113529	-12.600857872786355	ChIP-seq Enriched
2138	K562_polycomb_19968_17	chr7:135767053-135790052	chr7	135777052	135780052	23.07808202011896	-3.137226136183128	9.66990993712208e-5	-12.594637680840034	ChIP-seq Enriched
2139	K562_polycomb_3264_9	chr10:118215489-118238488	chr10	118225488	118228488	6.018529244060989	-5.121184574811848	0.00347459601851947	-12.593482876352038	ChIP-seq Enriched
2140	K562_polycomb_5441_4	chr12:128508456-128531455	chr12	128518455	128521455	6.018529244060989	-5.121184574811848	0.00347459601851947	-12.593482876352038	ChIP-seq Enriched
2141	K562_polycomb_13977_9	chr22:22706716-22729715	chr22	22716715	22719715	107.244175759484	-1.849482959773048	1.5520224580236398e-7	-12.59331811798707	ChIP-seq Enriched
2142	K562_polycomb_15408_15	chr3:151392213-151415212	chr3	151402212	151405212	14.121785578187168	-4.920579731708879	0.00276013679367108	-12.592104990005835	ChIP-seq Enriched
2143	K562_polycomb_16219_1	chr4:112365445-112388444	chr4	112375444	112378444	14.121785578187168	-4.920579731708879	0.00276013679367108	-12.592104990005835	ChIP-seq Enriched
2144	K562_polycomb_19892_7	chr7:130401360-130424359	chr7	130411359	130414359	40.5249006814242	-2.4901009482916514	8.783641489915856e-6	-12.590760669790946	ChIP-seq Enriched
2145	K562_polycomb_5008_2	chr12:68562821-68585820	chr12	68572820	68575820	19.21993035510504	-3.643984843389172	3.5069755248272224e-4	-12.590212746724792	ChIP-seq Enriched
2146	K562_polycomb_18083_4	chr6:41134863-41157862	chr6	41144862	41147862	20.66622649281654	-3.3417235904314673	1.7086298235342604e-4	-12.589449110169063	ChIP-seq Enriched
2147	K562_polycomb_19569_5	chr7:93543489-93566488	chr7	93553488	93556488	21.103967318639764	-3.3465609113870403	1.731495481739092e-4	-12.588352032982144	ChIP-seq Enriched
2148	K562_polycomb_16889_30	chr5:66306173-66329172	chr5	66316172	66319172	5.711741437140885	-5.168103876192899	0.00366706952146845	-12.587851675484488	ChIP-seq Enriched
2149	K562_polycomb_13393_1	chr21:25598489-25621488	chr21	25608488	25611488	14.237673274146752	-4.9185358939923285	0.00275959242258265	-12.587296002358293	ChIP-seq Enriched
2150	K562_polycomb_19796_12	chr7:111980346-112003345	chr7	111990345	111993345	29.22565738988376	-2.772176027126711	2.881121619515779e-5	-12.58689450910845	ChIP-seq Enriched
2151	K562_polycomb_589_6	chr1:34809000-34831999	chr1	34818999	34821999	22.785090716924024	-3.1480309291840736	1.0063126738026792e-4	-12.583520329663042	ChIP-seq Enriched
2152	K562_polycomb_19802_9	chr7:112520346-112543345	chr7	112530345	112533345	29.393799411482753	-2.777178767552218	2.9469156762874375e-5	-12.582375802076527	ChIP-seq Enriched
2153	K562_polycomb_12310_15	chr2:174591673-174614672	chr2	174601672	174604672	20.767683275441776	-3.334847063969329	1.6903796948092032e-4	-12.57909559163955	ChIP-seq Enriched
2154	K562_polycomb_20177_2	chr7:153135516-153158515	chr7	153145515	153148515	20.02010277404486	-3.331875360095381	1.6783089317292787e-4	-12.578256278152528	ChIP-seq Enriched
2155	K562_polycomb_5429_6	chr12:127221656-127244655	chr12	127231655	127234655	15.967999129416835	-4.073937160771747	8.18215426029875e-4	-12.57678314748757	ChIP-seq Enriched
2156	K562_polycomb_1797_10	chr1:183715666-183738665	chr1	183725665	183728665	14.339130056771983	-4.914836116578737	0.0027626083085762	-12.575496248195932	ChIP-seq Enriched
2157	K562_polycomb_13403_3	chr21:29887284-29910283	chr21	29897283	29900283	14.339130056771983	-4.914836116578737	0.0027626083085762	-12.575496248195932	ChIP-seq Enriched
2158	K562_polycomb_14527_1	chr3:12332702-12355701	chr3	12342701	12345701	22.61694869532503	-3.142551865566582	9.990403998926443e-5	-12.571517746487645	ChIP-seq Enriched
2159	K562_polycomb_2208_6	chr1:231448455-231471454	chr1	231458454	231461454	16.10727932434713	-4.065692830141074	8.092740254435446e-4	-12.570733544673223	ChIP-seq Enriched
2160	K562_polycomb_20186_11	chr7:153678116-153701115	chr7	153688115	153691115	13.826376815947828	-4.928335096560535	0.0028175339314283	-12.567899344542562	ChIP-seq Enriched
2161	K562_polycomb_13518_9	chr21:37599699-37622698	chr21	37609698	37612698	36.15030949732336	-2.600129485110155	1.4675747555079016e-5	-12.567465248462861	ChIP-seq Enriched
2162	K562_polycomb_6799_1	chr15:26224254-26247253	chr15	26234253	26237253	5.723120481821649	-5.143984891379804	0.00360888595061449	-12.564835572908006	ChIP-seq Enriched
2163	K562_polycomb_8266_10	chr16:83591396-83614395	chr16	83601395	83604395	15.953568216082484	-4.067837250646418	8.157772926593204e-4	-12.563224040761698	ChIP-seq Enriched
2164	K562_polycomb_9772_30	chr18:36657238-36680237	chr18	36667237	36670237	15.023077187848726	-4.921525052416686	0.00280190283900307	-12.562423657203	ChIP-seq Enriched
2165	K562_polycomb_6335_21	chr14:61857283-61880282	chr14	61867282	61870282	5.786753852141822	-5.129066544912602	0.0035557604756448	-12.561430189767286	ChIP-seq Enriched
2166	K562_polycomb_6789_3	chr15:25590654-25613653	chr15	25600653	25603653	5.786753852141822	-5.129066544912602	0.0035557604756448	-12.561430189767286	ChIP-seq Enriched
2167	K562_polycomb_21398_33	chr8:142041040-142064039	chr8	142051039	142054039	5.786753852141822	-5.129066544912602	0.0035557604756448	-12.561430189767286	ChIP-seq Enriched
2168	K562_polycomb_22366_2	chrX:23281084-23304083	chrX	23291083	23294083	5.786753852141822	-5.129066544912602	0.0035557604756448	-12.561430189767286	ChIP-seq Enriched
2169	K562_polycomb_16583_117	chr5:2831887-2854886	chr5	2841886	2844886	14.455017752731573	-4.912560816097469	0.00277385194452769	-12.561008904849905	ChIP-seq Enriched
2170	K562_polycomb_18724_1	chr6:160726369-160749368	chr6	160736368	160739368	18.045988072565667	-3.620771448636732	3.402589427296831e-4	-12.557524966278315	ChIP-seq Enriched
2171	K562_polycomb_14482_20	chr3:5269916-5292915	chr3	5279915	5282915	16.286800390626887	-4.0581884389883784	8.069804010466779e-4	-12.552532865402798	ChIP-seq Enriched
2172	K562_polycomb_2438_30	chr10:11079438-11102437	chr10	11089437	11092437	14.7534783836245	-4.9186575926590965	0.00280790153401878	-12.550535868429105	ChIP-seq Enriched
2173	K562_polycomb_16454_7	chr4:177396447-177419446	chr4	177406446	177409446	17.750579310326327	-3.62824132568208	3.478754356202449e-4	-12.548549230455043	ChIP-seq Enriched
2174	K562_polycomb_17563_5	chr5:175038198-175061197	chr5	175048197	175051197	6.134416940020573	-5.1168660428051265	0.00353398900385412	-12.545198575560153	ChIP-seq Enriched
2175	K562_polycomb_9621_10	chr18:8257603-8280602	chr18	8267602	8270602	15.71346564813614	-4.0953182181485195	8.673678309876694e-4	-12.539031760890188	ChIP-seq Enriched
2176	K562_polycomb_17693_2	chr6:2102767-2125766	chr6	2112766	2115766	13.953643556588176	-4.915345475260993	0.00281233079713476	-12.538719915007832	ChIP-seq Enriched
2177	K562_polycomb_4277_49	chr11:107712275-107735274	chr11	107722274	107725274	14.170988035172993	-4.910054352344703	0.00280187656908743	-12.53316414997715	ChIP-seq Enriched
2178	K562_polycomb_2301_22	chr1:245260699-245283698	chr1	245270698	245273698	16.01720158640266	-4.060876503538337	8.201077170390831e-4	-12.53238915502869	ChIP-seq Enriched
2179	K562_polycomb_5458_3	chr12:129861656-129884655	chr12	129871655	129874655	16.533006695880403	-4.060838734606829	8.235773577902452e-4	-12.524827048506216	ChIP-seq Enriched
2180	K562_polycomb_10491_14	chr19:31582295-31605294	chr19	31592294	31595294	14.301306644466926	-4.909381393258041	0.00281233079713476	-12.52350593784966	ChIP-seq Enriched
2181	K562_polycomb_1853_4	chr1:201656073-201679072	chr1	201666072	201669072	15.8376805201229	-4.067927571014614	8.352527345458909e-4	-12.521821808153858	ChIP-seq Enriched
2182	K562_polycomb_4793_1	chr12:32872467-32895466	chr12	32882466	32885466	16.431549913255168	-4.068433081601476	8.36007828738928e-4	-12.521781253137487	ChIP-seq Enriched
2183	K562_polycomb_17729_2	chr6:5029967-5052966	chr6	5039966	5042966	22.732836391284614	-3.143549859984886	1.0402384248298254e-4	-12.520341339960162	ChIP-seq Enriched
2184	K562_polycomb_710_7	chr1:43181730-43204729	chr1	43191729	43194729	15.269283493102243	-4.934749290852588	0.00291287177191036	-12.512938336582602	ChIP-seq Enriched
2185	K562_polycomb_2817_3	chr10:61150443-61173442	chr10	61160442	61163442	21.857989149247352	-3.1453309046421674	1.0528432002339718e-4	-12.510982392526296	ChIP-seq Enriched
2186	K562_polycomb_16219_4	chr4:112374445-112397444	chr4	112384444	112387444	18.480677029735304	-3.605232860487418	3.39411394588001e-4	-12.507539119152593	ChIP-seq Enriched
2187	K562_polycomb_17235_25	chr5:136255313-136278312	chr5	136265312	136268312	18.8980772252414	-3.640290870118701	3.674483301314144e-4	-12.503684629594089	ChIP-seq Enriched
2188	K562_polycomb_12206_42	chr2:148907232-148930231	chr2	148917231	148920231	20.031481818725627	-3.321649547014445	1.7238638420054528e-4	-12.50101823663112	ChIP-seq Enriched
2189	K562_polycomb_19773_6	chr7:106395755-106418754	chr7	106405754	106408754	20.031481818725627	-3.321649547014445	1.7238638420054528e-4	-12.50101823663112	ChIP-seq Enriched
2190	K562_polycomb_18844_2	chr6:169538105-169561104	chr6	169548104	169551104	14.41719434042651	-4.907273938182651	0.00283512381163305	-12.500926888761423	ChIP-seq Enriched
2191	K562_polycomb_20903_1	chr8:61092842-61115841	chr8	61102841	61105841	22.367690521417924	-3.120321721951539	9.872632096758816e-5	-12.49865786439828	ChIP-seq Enriched
2192	K562_polycomb_18853_6	chr6:170184177-170207176	chr6	170194176	170197176	16.234546064987477	-4.052060836807005	8.237199874834356e-4	-12.497448677805828	ChIP-seq Enriched
2193	K562_polycomb_19844_1	chr7:126668347-126691346	chr7	126678346	126681346	25.208325288907204	-2.983939388240566	6.510805073567354e-5	-12.491860332415644	ChIP-seq Enriched
2194	K562_polycomb_18249_1	chr6:79891884-79914883	chr6	79901883	79904883	19.100990790491867	-3.6235348790711854	3.571731775808873e-4	-12.490763764740256	ChIP-seq Enriched
2195	K562_polycomb_19264_3	chr7:44154602-44177601	chr7	44164601	44167601	20.700998036468015	-3.323507761421782	1.7446063589263145e-4	-12.490747691022834	ChIP-seq Enriched
2196	K562_polycomb_10442_2	chr19:19687192-19710191	chr19	19697191	19700191	14.133164622867932	-4.90481529793977	0.00284188698518123	-12.489588306640963	ChIP-seq Enriched
2197	K562_polycomb_17686_43	chr6:1906167-1929166	chr6	1916166	1919166	14.133164622867932	-4.90481529793977	0.00284188698518123	-12.489588306640963	ChIP-seq Enriched
2198	K562_polycomb_19592_1	chr7:95988089-96011088	chr7	95998088	96001088	16.64889439183999	-4.060141445898422	8.403691557443613e-4	-12.487086398769383	ChIP-seq Enriched
2199	K562_polycomb_4678_2	chr12:14763267-14786266	chr12	14773266	14776266	15.086710558168898	-4.9164420990518245	0.00288680830298537	-12.485708125573177	ChIP-seq Enriched
2200	K562_polycomb_2644_2	chr10:34124473-34147472	chr10	34134472	34137472	18.932848768892875	-3.616634217171931	3.5295054260275427e-4	-12.485656203498191	ChIP-seq Enriched
2201	K562_polycomb_17859_2	chr6:19880370-19903369	chr6	19890369	19893369	23.14171539043913	-3.133328611068446	1.0381695636257142e-4	-12.482340538341651	ChIP-seq Enriched
2202	K562_polycomb_5572_4	chr13:23016062-23039061	chr13	23026061	23029061	5.850387222461996	-5.109971827447454	0.00361009183228546	-12.481012934205795	ChIP-seq Enriched
2203	K562_polycomb_6373_10	chr14:65367283-65390282	chr14	65377282	65380282	5.850387222461996	-5.109971827447454	0.00361009183228546	-12.481012934205795	ChIP-seq Enriched
2204	K562_polycomb_21670_3	chr9:76529085-76552084	chr9	76539084	76542084	5.850387222461996	-5.109971827447454	0.00361009183228546	-12.481012934205795	ChIP-seq Enriched
2205	K562_polycomb_11565_1	chr2:47263862-47286861	chr2	47273861	47276861	5.659487111501475	-5.153303311394634	0.00378598419875795	-12.480379224750388	ChIP-seq Enriched
2206	K562_polycomb_2278_13	chr1:242077499-242100498	chr1	242087498	242090498	25.237187115575903	-2.9996665543330696	6.911127641166211e-5	-12.479965973614291	ChIP-seq Enriched
2207	K562_polycomb_13243_3	chr20:54226862-54249861	chr20	54236861	54239861	15.964947260763248	-4.054763630971365	8.362307008329682e-4	-12.479240165621457	ChIP-seq Enriched
2208	K562_polycomb_15372_1	chr3:144021959-144044958	chr3	144031958	144034958	15.10114147150325	-4.924004519474709	0.00292174216457345	-12.479190797269148	ChIP-seq Enriched
2209	K562_polycomb_12108_3	chr2:128471827-128494826	chr2	128481826	128484826	14.234621405493163	-4.901104816927831	0.00284454381973942	-12.478150970826029	ChIP-seq Enriched
2210	K562_polycomb_1517_10	chr1:154050925-154073924	chr1	154060924	154063924	20.379144906604377	-3.3198587140640985	1.7439772256714985e-4	-12.477553495868348	ChIP-seq Enriched
2211	K562_polycomb_12228_1	chr2:157447289-157470288	chr2	157457288	157460288	21.91857065091394	-3.1265448566563525	1.0260211039554716e-4	-12.471298773764888	ChIP-seq Enriched
2212	K562_polycomb_3304_2	chr10:121374487-121397486	chr10	121384486	121387486	5.966274918421579	-5.10517065915316	0.00361463332937768	-12.466498748735797	ChIP-seq Enriched
2213	K562_polycomb_12882_2	chr20:19576357-19599356	chr20	19586356	19589356	5.966274918421579	-5.10517065915316	0.00361463332937768	-12.466498748735797	ChIP-seq Enriched
2214	K562_polycomb_19254_16	chr7:43148802-43171801	chr7	43158801	43161801	16.379295587615758	-4.06230796276753	8.549012063103282e-4	-12.463502348432169	ChIP-seq Enriched
2215	K562_polycomb_20251_1	chr7:157937709-157960708	chr7	157947708	157950708	15.849059564803664	-4.055819282991305	8.466328057386036e-4	-12.460713486186119	ChIP-seq Enriched
2216	K562_polycomb_1619_18	chr1:162920411-162943410	chr1	162930410	162933410	16.831467326773332	-4.076379735201993	8.778832726216776e-4	-12.459712393982507	ChIP-seq Enriched
2217	K562_polycomb_2324_1	chr1:248760602-248783601	chr1	248770601	248773601	20.83131664576195	-3.330572681007324	1.817574412962925e-4	-12.458033090903715	ChIP-seq Enriched
2218	K562_polycomb_20181_3	chr7:153279716-153302715	chr7	153289715	153292715	19.877770710460982	-3.3229289277563496	1.7889102474644212e-4	-12.45238190525062	ChIP-seq Enriched
2219	K562_polycomb_9641_12	chr18:10899403-10922402	chr18	10909402	10912402	5.670866156182239	-5.128555155174159	0.00373634207441794	-12.449841347774115	ChIP-seq Enriched
2220	K562_polycomb_1676_2	chr1:169054163-169077162	chr1	169064162	169067162	14.3649400147871	-4.900372127518173	0.00288051907844327	-12.449538696345261	ChIP-seq Enriched
2221	K562_polycomb_18170_5	chr6:50708888-50731887	chr6	50718887	50721887	14.932999449904257	-4.914392228581136	0.00293022027475479	-12.448645632277124	ChIP-seq Enriched
2222	K562_polycomb_694_6	chr1:42111730-42134729	chr1	42121729	42124729	14.648969732345678	-4.905209528534019	0.00289949703253639	-12.447839026280175	ChIP-seq Enriched
2223	K562_polycomb_20171_27	chr7:152622316-152645315	chr7	152632315	152635315	17.941479421286846	-3.609621171288065	3.5767479074295597e-4	-12.440601484834074	ChIP-seq Enriched
2224	K562_polycomb_3388_39	chr10:129622937-129645936	chr10	129632936	129635936	5.734499526502411	-5.113200646797198	0.00368972207301981	-12.440449620411433	ChIP-seq Enriched
2225	K562_polycomb_16293_35	chr4:140652847-140675846	chr4	140662846	140665846	5.734499526502411	-5.113200646797198	0.00368972207301981	-12.440449620411433	ChIP-seq Enriched
2226	K562_polycomb_20133_15	chr7:150118512-150141511	chr7	150128511	150131511	5.734499526502411	-5.113200646797198	0.00368972207301981	-12.440449620411433	ChIP-seq Enriched
2227	K562_polycomb_14483_5	chr3:5351716-5374715	chr3	5361715	5364715	14.080910297228522	-4.897896628230336	0.00288565467040909	-12.439460598663153	ChIP-seq Enriched
2228	K562_polycomb_12292_1	chr2:173325073-173348072	chr2	173335072	173338072	14.06647938389417	-4.896387501517972	0.00288491995061809	-12.436169278480627	ChIP-seq Enriched
2229	K562_polycomb_8325_20	chr16:87235395-87258394	chr16	87245394	87248394	13.950591687934589	-4.8980196924949295	0.00289521235955781	-12.432739268644328	ChIP-seq Enriched
2230	K562_polycomb_2071_5	chr1:220506059-220529058	chr1	220516058	220519058	16.29817943530765	-4.044341718555907	8.440617722202047e-4	-12.430792923162464	ChIP-seq Enriched
2231	K562_polycomb_3777_11	chr11:32112055-32135054	chr11	32122054	32125054	14.182367079853757	-4.894179776941765	0.00288829604498742	-12.428076011067631	ChIP-seq Enriched
2232	K562_polycomb_19900_1	chr7:130680971-130703970	chr7	130690970	130693970	15.912692935123838	-4.04861584291396	8.529457766139364e-4	-12.425520149510506	ChIP-seq Enriched
2233	K562_polycomb_3813_3	chr11:36154451-36177450	chr11	36164450	36167450	16.028580631083422	-4.046984075970388	8.509304377693138e-4	-12.424669856218333	ChIP-seq Enriched
2234	K562_polycomb_4792_3	chr12:32758267-32781266	chr12	32768266	32771266	18.880594443253464	-3.611224568536916	3.6339565094534057e-4	-12.421241241914931	ChIP-seq Enriched
2235	K562_polycomb_7848_1	chr16:25965080-25988079	chr16	25975079	25978079	15.927123848458187	-4.054042335529765	8.646246953096022e-4	-12.418230446127804	ChIP-seq Enriched
2236	K562_polycomb_11919_9	chr2:102598342-102621341	chr2	102608341	102611341	21.65759584042257	-3.356998994619106	2.0012998869646984e-4	-12.416491323890359	ChIP-seq Enriched
2237	K562_polycomb_19761_2	chr7:105695355-105718354	chr7	105705354	105708354	26.063466310236524	-3.0245087355616493	7.851527030333081e-5	-12.415747093194264	ChIP-seq Enriched
2238	K562_polycomb_1857_2	chr1:201714873-201737872	chr1	201724872	201727872	18.27471159583125	-3.60069865706352	3.572518285601539e-4	-12.41170023142926	ChIP-seq Enriched
2239	K562_polycomb_20021_39	chr7:141441201-141464200	chr7	141451200	141454200	22.083660803859345	-3.115858475192181	1.0393347227397982e-4	-12.411226331295435	ChIP-seq Enriched
2240	K562_polycomb_2394_1	chr10:5311838-5334837	chr10	5321837	5324837	14.29825477581334	-4.89179304565355	0.00290353713634618	-12.410834174144298	ChIP-seq Enriched
2241	K562_polycomb_18665_11	chr6:154237467-154260466	chr6	154247466	154250466	14.29825477581334	-4.89179304565355	0.00290353713634618	-12.410834174144298	ChIP-seq Enriched
2242	K562_polycomb_15579_1	chr3:194095012-194118011	chr3	194105011	194108011	16.428498044601582	-4.048474296155694	8.6186094833688e-4	-12.406803713015307	ChIP-seq Enriched
2243	K562_polycomb_7840_5	chr16:25457080-25480079	chr16	25467079	25470079	20.677605537497307	-3.332852731337363	1.8967326987181555e-4	-12.404857431373191	ChIP-seq Enriched
2244	K562_polycomb_2645_18	chr10:34204873-34227872	chr10	34214872	34217872	16.043011544417773	-4.052363967071728	8.688443548331385e-4	-12.404521206336256	ChIP-seq Enriched
2245	K562_polycomb_17844_4	chr6:17252970-17275969	chr6	17262969	17265969	19.2024475731171	-3.6172544105387168	3.7260109690305e-4	-12.402682296728686	ChIP-seq Enriched
2246	K562_polycomb_18208_1	chr6:63538096-63561095	chr6	63548095	63551095	18.544310400055476	-3.599177795692053	3.5830482259518906e-4	-12.401857338793777	ChIP-seq Enriched
2247	K562_polycomb_20181_20	chr7:153330716-153353715	chr7	153340715	153343715	31.28921541969824	-2.683025050546709	2.388439211168338e-5	-12.40063540252974	ChIP-seq Enriched
2248	K562_polycomb_922_1	chr1:68215718-68238717	chr1	68225717	68228717	16.880669783759156	-4.061575318985846	8.850184174998334e-4	-12.400183151114147	ChIP-seq Enriched
2249	K562_polycomb_8001_2	chr16:53980489-54003488	chr16	53990488	53993488	20.50946351589831	-3.326800962172138	1.875264601740199e-4	-12.3987790753865	ChIP-seq Enriched
2250	K562_polycomb_9070_9	chr17:40793949-40816948	chr17	40803948	40806948	20.50946351589831	-3.326800962172138	1.875264601740199e-4	-12.3987790753865	ChIP-seq Enriched
2251	K562_polycomb_16635_1	chr5:7263688-7286687	chr5	7273687	7276687	14.31268568914769	-4.89343947243237	0.00292702780793918	-12.397886866210472	ChIP-seq Enriched
2252	K562_polycomb_9689_59	chr18:22364638-22387637	chr18	22374637	22377637	19.231309399785804	-3.6374644595922	3.907640838892508e-4	-12.396789373050039	ChIP-seq Enriched
2253	K562_polycomb_914_4	chr1:66529718-66552717	chr1	66539717	66542717	15.266231624448658	-4.917525970754951	0.00301481472878605	-12.395801325654991	ChIP-seq Enriched
2254	K562_polycomb_14726_6	chr3:41628710-41651709	chr3	41638709	41641709	18.895025356587816	-3.6204119658967606	3.775418779845604e-4	-12.392796396597141	ChIP-seq Enriched
2255	K562_polycomb_11137_14	chr2:128001-151000	chr2	138000	141000	17.73309652833839	-3.603419712562369	3.641244515243555e-4	-12.391260100637233	ChIP-seq Enriched
2256	K562_polycomb_1634_1	chr1:165593164-165616163	chr1	165603163	165606163	22.96461178320378	-3.14731519059665	1.1576499240855433e-4	-12.38916312515491	ChIP-seq Enriched
2257	K562_polycomb_21862_1	chr9:100569719-100592718	chr9	100579718	100582718	20.610920298523546	-3.3198261801119022	1.8557060171274904e-4	-12.387900928529648	ChIP-seq Enriched
2258	K562_polycomb_7756_17	chr16:17752344-17775343	chr16	17762343	17765343	18.106569574232253	-3.595869068938171	3.5949009435279095e-4	-12.38529883926166	ChIP-seq Enriched
2259	K562_polycomb_1708_2	chr1:175202865-175225864	chr1	175212864	175215864	18.558741313389827	-3.6063413703653446	3.690126972668155e-4	-12.380420946690506	ChIP-seq Enriched
2260	K562_polycomb_2189_1	chr1:229712254-229735253	chr1	229722253	229725253	24.747191964113274	-2.991254853627539	7.27500714150689e-5	-12.378310855629804	ChIP-seq Enriched
2261	K562_polycomb_17685_22	chr6:1757567-1780566	chr6	1767566	1770566	31.21115113604372	-2.6784776330194906	2.3958314369604577e-5	-12.376023062064828	ChIP-seq Enriched
2262	K562_polycomb_19911_3	chr7:131118842-131141841	chr7	131128841	131131841	20.442778276924553	-3.3145299956569447	1.8459827475277837e-4	-12.37570049142684	ChIP-seq Enriched
2263	K562_polycomb_9272_13	chr17:58133840-58156839	chr17	58143839	58146839	15.605905128203732	-4.06506491409173	9.030918814101908e-4	-12.375147287572625	ChIP-seq Enriched
2264	K562_polycomb_12929_4	chr20:23313564-23336563	chr20	23323563	23326563	16.529954827226817	-4.041593223885595	8.676957108686769e-4	-12.373873365344263	ChIP-seq Enriched
2265	K562_polycomb_13304_4	chr20:60789745-60812744	chr20	60799744	60802744	5.607232785862065	-5.138354399864277	0.0039115272582139	-12.37137766902009	ChIP-seq Enriched
2266	K562_polycomb_14887_12	chr3:54550974-54573973	chr3	54560973	54563973	5.607232785862065	-5.138354399864277	0.0039115272582139	-12.37137766902009	ChIP-seq Enriched
2267	K562_polycomb_13479_6	chr21:34528103-34551102	chr21	34538102	34541102	19.74745210116705	-3.3169018019253107	1.86611224018783e-4	-12.368933258355893	ChIP-seq Enriched
2268	K562_polycomb_819_14	chr1:56579728-56602727	chr1	56589727	56592727	13.782449666335594	-4.8920611200602915	0.00296372069964082	-12.367926579871549	ChIP-seq Enriched
2269	K562_polycomb_2070_7	chr1:220466659-220489658	chr1	220476658	220479658	16.544385740561168	-4.047890484600845	8.80291815509044e-4	-12.367816653563738	ChIP-seq Enriched
2270	K562_polycomb_12269_1	chr2:170402891-170425890	chr2	170412890	170415890	16.544385740561168	-4.047890484600845	8.80291815509044e-4	-12.367816653563738	ChIP-seq Enriched
2271	K562_polycomb_16770_6	chr5:38639899-38662898	chr5	38649898	38652898	24.628252399500106	-2.974023926531629	6.942219584674938e-5	-12.367483416241242	ChIP-seq Enriched
2272	K562_polycomb_9606_2	chr18:6734602-6757601	chr18	6744601	6747601	15.617284172884496	-4.055437969722144	8.936330200354138e-4	-12.364384712614909	ChIP-seq Enriched
2273	K562_polycomb_9630_9	chr18:8797803-8820802	chr18	8807802	8810802	23.947991546686133	-2.983097325763253	7.17374875274816e-5	-12.362712540684665	ChIP-seq Enriched
2274	K562_polycomb_18567_1	chr6:139126264-139149263	chr6	139136263	139139263	24.410907920915285	-2.9801563683530516	7.121731589620253e-5	-12.359943431721351	ChIP-seq Enriched
2275	K562_polycomb_4247_3	chr11:94103835-94126834	chr11	94113834	94116834	14.530030167732509	-4.888125296105902	0.0029625607494379	-12.358807200734596	ChIP-seq Enriched
2276	K562_polycomb_14632_2	chr3:27715310-27738309	chr3	27725309	27728309	14.530030167732509	-4.888125296105902	0.0029625607494379	-12.358807200734596	ChIP-seq Enriched
2277	K562_polycomb_19980_2	chr7:138162255-138185254	chr7	138172254	138175254	22.031406478219935	-3.111273614700024	1.0661918967113644e-4	-12.358490983323561	ChIP-seq Enriched
2278	K562_polycomb_5558_18	chr13:21793862-21816861	chr13	21803861	21806861	5.798132896822585	-5.0937754800318125	0.0037538348393303	-12.355078952729535	ChIP-seq Enriched
2279	K562_polycomb_20548_4	chr8:18543291-18566290	chr8	18553290	18556290	13.860513949990118	-4.88631223715692	0.00296837567363126	-12.350062004945395	ChIP-seq Enriched
2280	K562_polycomb_2501_2	chr10:16618002-16641001	chr10	16628001	16631001	18.22245727019184	-3.595051621859374	3.670418769171857e-4	-12.350024692475708	ChIP-seq Enriched
2281	K562_polycomb_2315_7	chr1:247456499-247479498	chr1	247466498	247469498	30.167824280503964	-2.794246260597427	3.803665369945142e-5	-12.350003188577407	ChIP-seq Enriched
2282	K562_polycomb_14657_3	chr3:34062109-34085108	chr3	34072108	34075108	15.99075721877836	-4.046116266457248	8.878648795637542e-4	-12.34734333914067	ChIP-seq Enriched
2283	K562_polycomb_16128_3	chr4:88053849-88076848	chr4	88063848	88066848	14.26043136350828	-4.886476184515653	0.00297333729164375	-12.346932149171625	ChIP-seq Enriched
2284	K562_polycomb_19000_6	chr7:21392583-21415582	chr7	21402582	21405582	14.26043136350828	-4.886476184515653	0.00297333729164375	-12.346932149171625	ChIP-seq Enriched
2285	K562_polycomb_12214_1	chr2:151314087-151337086	chr2	151324086	151327086	25.622673615759716	-3.002084917669015	7.717020126764202e-5	-12.346225430119723	ChIP-seq Enriched
2286	K562_polycomb_19939_8	chr7:134139048-134162047	chr7	134149047	134152047	25.251618028910254	-3.0110397259834687	7.945415557472998e-5	-12.344911739895581	ChIP-seq Enriched
2287	K562_polycomb_2383_13	chr10:3983609-4006608	chr10	3993608	3996608	19.889149755141748	-3.3121274472559628	1.8748507148713008e-4	-12.344409313913246	ChIP-seq Enriched
2288	K562_polycomb_15_2	chr1:1571821-1594820	chr1	1581820	1584820	31.23696109405883	-2.679676445020547	2.4765826804529817e-5	-12.342984069898444	ChIP-seq Enriched
2289	K562_polycomb_17563_10	chr5:175053198-175076197	chr5	175063197	175066197	13.976401645949702	-4.88394236729608	0.00297452453310882	-12.339683046506611	ChIP-seq Enriched
2290	K562_polycomb_4716_3	chr12:25383067-25406066	chr12	25393066	25396066	16.828415458119746	-4.0556608359918425	9.06786042176829e-4	-12.33932851856974	ChIP-seq Enriched
2291	K562_polycomb_2298_2	chr1:244704299-244727298	chr1	244714298	244717298	29.24648885823097	-2.9788936960838948	7.21886819908747e-5	-12.337180252588027	ChIP-seq Enriched
2292	K562_polycomb_20862_3	chr8:56708842-56731841	chr8	56718841	56721841	14.361888146133513	-4.882663158674468	0.00297662867722166	-12.33495152401744	ChIP-seq Enriched
2293	K562_polycomb_12130_14	chr2:129907428-129930427	chr2	129917427	129920427	5.618611830542828	-5.112938487023253	0.00386901116850799	-12.33445289106048	ChIP-seq Enriched
2294	K562_polycomb_20176_1	chr7:153115516-153138515	chr7	153125515	153128515	19.874718841807397	-3.306446887624858	1.8612087662499792e-4	-12.333724416912704	ChIP-seq Enriched
2295	K562_polycomb_9743_16	chr18:31775438-31798437	chr18	31785437	31788437	26.863004319567164	-2.8644726226507116	4.982142327254526e-5	-12.324633702053232	ChIP-seq Enriched
2296	K562_polycomb_736_1	chr1:45181729-45204728	chr1	45191728	45194728	20.558665972884135	-3.3147906094724995	1.9149826335456235e-4	-12.323845076516491	ChIP-seq Enriched
2297	K562_polycomb_16961_15	chr5:74821576-74844575	chr5	74831575	74834575	20.558665972884135	-3.3147906094724995	1.9149826335456235e-4	-12.323845076516491	ChIP-seq Enriched
2298	K562_polycomb_19570_5	chr7:93888889-93911888	chr7	93898888	93901888	17.527131094434335	-3.59999418012078	3.7751917552999585e-4	-12.322999621054093	ChIP-seq Enriched
2299	K562_polycomb_16762_3	chr5:38089899-38112898	chr5	38099898	38102898	15.62866321756526	-4.044146266276208	8.974606889077649e-4	-12.322451254174869	ChIP-seq Enriched
2300	K562_polycomb_21078_3	chr8:97107373-97130372	chr8	97117372	97120372	5.682245200863001	-5.097157551007641	0.0038279655641844	-12.319992796297855	ChIP-seq Enriched
2301	K562_polycomb_15579_6	chr3:194110012-194133011	chr3	194120011	194123011	19.657374363222576	-3.313260739946792	1.917833829577026e-4	-12.316016459212467	ChIP-seq Enriched
2302	K562_polycomb_815_2	chr1:56372929-56395928	chr1	56382928	56385928	8.022310809955698	-5.6003075082645735	0.00633047512431755	-12.312632759760387	ChIP-seq Enriched
2303	K562_polycomb_17862_1	chr6:19954570-19977569	chr6	19964569	19967569	17.112445175678324	-4.067545896490223	9.408867513733744e-4	-12.310275719567965	ChIP-seq Enriched
2304	K562_polycomb_21866_8	chr9:101432119-101455118	chr9	101442118	101445118	14.19374612453452	-4.877767945760947	0.00299560471242102	-12.309122991611558	ChIP-seq Enriched
2305	K562_polycomb_16061_2	chr4:81123047-81146046	chr4	81133046	81136046	16.492131414921758	-4.041734894951519	9.013174764632162e-4	-12.307576687148957	ChIP-seq Enriched
2306	K562_polycomb_7008_3	chr15:51052004-51075003	chr15	51062003	51065003	15.822615197179369	-4.041560289670744	9.016805238833348e-4	-12.306338135858988	ChIP-seq Enriched
2307	K562_polycomb_16939_9	chr5:73702176-73725175	chr5	73712175	73715175	16.390674632296523	-4.049893882621745	9.147921021045596e-4	-12.30632179737172	ChIP-seq Enriched
2308	K562_polycomb_12288_14	chr2:172843073-172866072	chr2	172853072	172856072	14.776236472986024	-4.894998179976237	0.0030747867184417	-12.297141020073022	ChIP-seq Enriched
2309	K562_polycomb_17771_21	chr6:10228768-10251767	chr6	10238767	10241767	15.5908398052602	-4.044575305842147	9.124120680392296e-4	-12.294736331553118	ChIP-seq Enriched
2310	K562_polycomb_18600_3	chr6:144221865-144244864	chr6	144231864	144234864	22.610844958017857	-3.1111587325697245	1.1203330112457196e-4	-12.291108166850567	ChIP-seq Enriched
2311	K562_polycomb_11134_5	chr2:21601-44600	chr2	31600	34600	13.924147320310292	-4.876906743066297	0.00301906051900743	-12.290430120177328	ChIP-seq Enriched
2312	K562_polycomb_14619_15	chr3:24018910-24041909	chr3	24028909	24031909	23.518240304986588	-3.1571452325918057	1.2805019438499193e-4	-12.289565911009035	ChIP-seq Enriched
2313	K562_polycomb_2358_10	chr10:2490809-2513808	chr10	2500808	2503808	16.222532610697527	-4.043798873892804	9.154059764833968e-4	-12.286622922432418	ChIP-seq Enriched
2314	K562_polycomb_11177_5	chr2:1133315-1156314	chr2	1143314	1146314	6.029908288741753	-5.0852033232056435	0.00383717227237138	-12.2857937784129	ChIP-seq Enriched
2315	K562_polycomb_17286_6	chr5:141218429-141241428	chr5	141228428	141231428	6.029908288741753	-5.0852033232056435	0.00383717227237138	-12.2857937784129	ChIP-seq Enriched
2316	K562_polycomb_12212_1	chr2:149542687-149565686	chr2	149552686	149555686	14.309633820494104	-4.875650163586557	0.00302306646508216	-12.28445560475656	ChIP-seq Enriched
2317	K562_polycomb_16594_20	chr5:3769887-3792886	chr5	3779886	3782886	13.677941015056774	-4.878564365679397	0.0030444280650017	-12.276879336342464	ChIP-seq Enriched
2318	K562_polycomb_16594_15	chr5:3754887-3777886	chr5	3764886	3767886	19.822464516167987	-3.301331952953843	1.9109021479322353e-4	-12.276866335076507	ChIP-seq Enriched
2319	K562_polycomb_16583_140	chr5:2900887-2923886	chr5	2910886	2913886	17.474876768794925	-3.5945556399673673	3.853353786284152e-4	-12.272392093360278	ChIP-seq Enriched
2320	K562_polycomb_12271_4	chr2:170556891-170579890	chr2	170566890	170569890	31.352848790018417	-2.681373794637623	2.6519075381161065e-5	-12.271150638436133	ChIP-seq Enriched
2321	K562_polycomb_20545_2	chr8:18372491-18395490	chr8	18382490	18385490	14.60809445138703	-4.8858976619378325	0.00308186084891868	-12.269402566344862	ChIP-seq Enriched
2322	K562_polycomb_4825_2	chr12:47378818-47401817	chr12	47388817	47391817	14.324064733828454	-4.878216228300773	0.00305466229051577	-12.268893314865041	ChIP-seq Enriched
2323	K562_polycomb_2298_9	chr1:244725299-244748298	chr1	244735298	244738298	26.64260797232876	-2.8550793042654674	5.049296042422661e-5	-12.267616720149551	ChIP-seq Enriched
2324	K562_polycomb_19921_29	chr7:131960442-131983441	chr7	131970441	131973441	22.288991828154217	-3.1076281986498984	1.1307095172207924e-4	-12.264717574475663	ChIP-seq Enriched
2325	K562_polycomb_19887_1	chr7:130250561-130273560	chr7	130260560	130263560	25.939589030153265	-2.8721978714672307	5.374866766021279e-5	-12.263228794571075	ChIP-seq Enriched
2326	K562_polycomb_19920_19	chr7:131776242-131799241	chr7	131786241	131789241	14.425521516453689	-4.874247104341173	0.00305806386616961	-12.256554866529074	ChIP-seq Enriched
2327	K562_polycomb_15027_26	chr3:71677250-71700249	chr3	71687249	71690249	13.640117602751712	-4.874399865554883	0.00306060512150718	-12.255180555699011	ChIP-seq Enriched
2328	K562_polycomb_21016_10	chr8:85509172-85532171	chr8	85519171	85522171	13.640117602751712	-4.874399865554883	0.00306060512150718	-12.255180555699011	ChIP-seq Enriched
2329	K562_polycomb_2208_13	chr1:231469455-231492454	chr1	231479454	231482454	20.82826477710836	-3.3143993156842546	2.0077188365552089e-4	-12.254318999362088	ChIP-seq Enriched
2330	K562_polycomb_2035_1	chr1:212809859-212832858	chr1	212819858	212822858	13.756005298711298	-4.872312394867617	0.00305647173825639	-12.252791891305055	ChIP-seq Enriched
2331	K562_polycomb_7188_10	chr15:71641462-71664461	chr15	71651461	71654461	13.756005298711298	-4.872312394867617	0.00305647173825639	-12.252791891305055	ChIP-seq Enriched
2332	K562_polycomb_9756_4	chr18:35155037-35178036	chr18	35165036	35168036	26.97889201552675	-2.866605056467802	5.321988977903752e-5	-12.251657966355912	ChIP-seq Enriched
2333	K562_polycomb_18633_2	chr6:149863465-149886464	chr6	149873464	149876464	20.338269625645733	-3.3043269121342553	1.9637847371040316e-4	-12.248829652118808	ChIP-seq Enriched
2334	K562_polycomb_20197_2	chr7:154462116-154485115	chr7	154472115	154475115	20.338269625645733	-3.3043269121342553	1.9637847371040316e-4	-12.248829652118808	ChIP-seq Enriched
2335	K562_polycomb_6989_2	chr15:48289204-48312203	chr15	48299203	48302203	16.439877089282344	-4.035559535546454	9.22793684158101e-4	-12.24750101664262	ChIP-seq Enriched
2336	K562_polycomb_1675_2	chr1:169029163-169052162	chr1	169039162	169042162	13.524229906792131	-4.875713694196419	0.0030814322135671	-12.244123247940317	ChIP-seq Enriched
2337	K562_polycomb_9606_1	chr18:6731602-6754601	chr18	6741601	6744601	17.718031205394855	-3.5812283017421964	3.812716752648548e-4	-12.243379612830552	ChIP-seq Enriched
2338	K562_polycomb_7325_2	chr15:81630260-81653259	chr15	81640259	81643259	14.257379494854693	-4.86860611605345	0.00307085839384596	-12.233542352846435	ChIP-seq Enriched
2339	K562_polycomb_13229_8	chr20:52980462-53003461	chr20	52990461	52993461	14.825438929971847	-4.8838568115681324	0.00313073881832155	-12.230902248123408	ChIP-seq Enriched
2340	K562_polycomb_15368_4	chr3:143509159-143532158	chr3	143519158	143522158	14.54140921241327	-4.873910088987684	0.0030950599342656	-12.230253368845304	ChIP-seq Enriched
2341	K562_polycomb_5546_5	chr13:20463662-20486661	chr13	20473661	20476661	13.973349777296114	-4.866082657080896	0.0030681381354259	-12.229074421531319	ChIP-seq Enriched
2342	K562_polycomb_2438_11	chr10:11022438-11045437	chr10	11032437	11035437	17.32978965426314	-4.064129448721102	9.809839838610989e-4	-12.226275395305079	ChIP-seq Enriched
2343	K562_polycomb_18053_6	chr6:38888425-38911424	chr6	38898424	38901424	20.32383871231138	-3.298261952480634	1.9728637861604167e-4	-12.21974026945952	ChIP-seq Enriched
2344	K562_polycomb_5681_5	chr13:31772464-31795463	chr13	31782463	31785463	5.566357504903418	-5.097114840525974	0.00401227137498899	-12.21579487191823	ChIP-seq Enriched
2345	K562_polycomb_542_16	chr1:32484200-32507199	chr1	32494199	32497199	24.45705850924752	-2.9542534707374295	7.350809403524503e-5	-12.211893693843718	ChIP-seq Enriched
2346	K562_polycomb_14627_1	chr3:25658310-25681309	chr3	25668309	25671309	22.909305588910783	-3.1261142980222303	1.2422183879440615e-4	-12.209983622484868	ChIP-seq Enriched
2347	K562_polycomb_19592_2	chr7:95991089-96014088	chr7	96001088	96004088	15.741499044871256	-4.023454112180386	9.23930418373673e-4	-12.208611174927077	ChIP-seq Enriched
2348	K562_polycomb_2779_40	chr10:48631756-48654755	chr10	48641755	48644755	5.861766267142759	-5.072705354601014	0.00392018942694466	-12.208444199063543	ChIP-seq Enriched
2349	K562_polycomb_11856_1	chr2:96730664-96753663	chr2	96740663	96743663	5.861766267142759	-5.072705354601014	0.00392018942694466	-12.208444199063543	ChIP-seq Enriched
2350	K562_polycomb_14958_11	chr3:62432926-62455925	chr3	62442925	62445925	5.861766267142759	-5.072705354601014	0.00392018942694466	-12.208444199063543	ChIP-seq Enriched
2351	K562_polycomb_5425_1	chr12:126776855-126799854	chr12	126786854	126789854	13.587863277112303	-4.867422047372727	0.00310382329721307	-12.207995894733767	ChIP-seq Enriched
2352	K562_polycomb_487_15	chr1:29499689-29522688	chr1	29509688	29512688	20.35270053898008	-3.31175823443378	2.0602259893407588e-4	-12.207422810555151	ChIP-seq Enriched
2353	K562_polycomb_19739_2	chr7:103282754-103305753	chr7	103292753	103295753	16.10359304608436	-4.024574088771286	9.27014852698732e-4	-12.206184310863346	ChIP-seq Enriched
2354	K562_polycomb_16645_9	chr5:10071889-10094888	chr5	10081888	10084888	20.857126603777065	-3.3325375748373363	2.1759667849931017e-4	-12.204911449684625	ChIP-seq Enriched
2355	K562_polycomb_18170_6	chr6:50711888-50734887	chr6	50721887	50724887	19.65432249456899	-3.2967483627991494	1.9909269712789783e-4	-12.201083281413613	ChIP-seq Enriched
2356	K562_polycomb_18541_6	chr6:137119664-137142663	chr6	137129663	137132663	13.446165623137606	-4.877041286233851	0.00315141546174676	-12.199891166354025	ChIP-seq Enriched
2357	K562_polycomb_19852_15	chr7:127538347-127561346	chr7	127548346	127551346	15.81956332852578	-4.021806873186041	9.262523772316266e-4	-12.199228806285733	ChIP-seq Enriched
2358	K562_polycomb_13168_8	chr20:47054162-47077161	chr20	47064161	47067161	5.629990875223591	-5.080919337123116	0.00397543289505961	-12.197334085829933	ChIP-seq Enriched
2359	K562_polycomb_19764_25	chr7:105938955-105961954	chr7	105948954	105951954	5.629990875223591	-5.080919337123116	0.00397543289505961	-12.197334085829933	ChIP-seq Enriched
2360	K562_polycomb_18452_6	chr6:116320638-116343637	chr6	116330637	116333637	13.689320059737536	-4.8635814197632685	0.00310651647573529	-12.19653122684234	ChIP-seq Enriched
2361	K562_polycomb_20176_2	chr7:153118516-153141515	chr7	153128515	153131515	17.347610028154577	-3.602944189448852	4.1215275430099866e-4	-12.195756366667034	ChIP-seq Enriched
2362	K562_polycomb_1069_29	chr1:110745379-110768378	chr1	110755378	110758378	18.57012035807059	-3.5967901417587167	4.0679695437675646e-4	-12.19535688907178	ChIP-seq Enriched
2363	K562_polycomb_19354_2	chr7:55854708-55877707	chr7	55864707	55867707	16.373191850308586	-4.022843992103717	9.300377003290911e-4	-12.195249334928635	ChIP-seq Enriched
2364	K562_polycomb_18059_13	chr6:39545625-39568624	chr6	39555624	39558624	14.671727821707204	-4.881917220100103	0.00317733005604009	-12.194724921042448	ChIP-seq Enriched
2365	K562_polycomb_5007_3	chr12:68545021-68568020	chr12	68555020	68558020	17.613819371821716	-4.08096705133172	0.00102776849737744	-12.19435681934168	ChIP-seq Enriched
2366	K562_polycomb_12258_2	chr2:167750691-167773690	chr2	167760690	167763690	13.819638669031471	-4.8627185238624895	0.00311134064989335	-12.191090325169343	ChIP-seq Enriched
2367	K562_polycomb_18632_2	chr6:149841265-149864264	chr6	149851264	149854264	25.918419969902555	-2.8375501964043255	5.078129466060403e-5	-12.185281113851472	ChIP-seq Enriched
2368	K562_polycomb_21866_6	chr9:101426119-101449118	chr9	101436118	101439118	22.42827202308451	-3.0999798214635947	1.176421562321986e-4	-12.181175484181612	ChIP-seq Enriched
2369	K562_polycomb_12212_2	chr2:149545687-149568686	chr2	149555686	149558686	25.8541521899732	-2.8352749947711335	5.0649130723626045e-5	-12.178719611326436	ChIP-seq Enriched
2370	K562_polycomb_15446_1	chr3:161198013-161221012	chr3	161208012	161211012	15.935451024485364	-4.019875421343088	9.341783086951156e-4	-12.178494869042419	ChIP-seq Enriched
2371	K562_polycomb_15408_16	chr3:151395213-151418212	chr3	151405212	151408212	14.48915488677386	-4.867037824587669	0.00314848471342853	-12.176834199369708	ChIP-seq Enriched
2372	K562_polycomb_19826_3	chr7:118162147-118185146	chr7	118172146	118175146	24.004886770089943	-2.9449082370716355	7.342191208403426e-5	-12.174763977851189	ChIP-seq Enriched
2373	K562_polycomb_10587_7	chr19:37958761-37981760	chr19	37968760	37971760	14.50358580010821	-4.8725215273220055	0.00318514068800688	-12.166059550350019	ChIP-seq Enriched
2374	K562_polycomb_19596_3	chr7:96422289-96445288	chr7	96432288	96435288	17.434001487836277	-3.577686478688507	3.9883996664728946e-4	-12.16127663215088	ChIP-seq Enriched
2375	K562_polycomb_19824_11	chr7:117866547-117889546	chr7	117876546	117879546	21.758755805342123	-3.0972875747680972	1.1854189985597272e-4	-12.160347832674733	ChIP-seq Enriched
2376	K562_polycomb_8736_3	chr17:35403982-35426981	chr17	35413981	35416981	16.57019569857628	-4.047097770488145	9.896271393695214e-4	-12.159620201943756	ChIP-seq Enriched
2377	K562_polycomb_8266_14	chr16:83603396-83626395	chr16	83613395	83616395	13.535608951472891	-4.860399629829032	0.00315086975301828	-12.158627709047702	ChIP-seq Enriched
2378	K562_polycomb_2801_1	chr10:58317441-58340440	chr10	58327440	58330440	17.564320097130214	-3.5823774042101046	4.036668349135642e-4	-12.158506266463489	ChIP-seq Enriched
2379	K562_polycomb_19745_9	chr7:104432353-104455352	chr7	104442352	104445352	24.135205379383883	-2.9512276682308167	7.602353198165496e-5	-12.156260103417022	ChIP-seq Enriched
2380	K562_polycomb_4221_47	chr11:86875359-86898358	chr11	86885358	86888358	19.799072017197275	-3.308555231296039	2.1196614804287864e-4	-12.154750164455042	ChIP-seq Enriched
2381	K562_polycomb_6566_1	chr14:96398664-96421663	chr14	96408663	96411663	5.977653963102343	-5.0692018712667934	0.0040033870741428	-12.153778584680087	ChIP-seq Enriched
2382	K562_polycomb_11374_13	chr2:25187732-25210731	chr2	25197731	25200731	15.651421306926787	-4.017347546948719	9.443462275376536e-4	-12.151949053680646	ChIP-seq Enriched
2383	K562_polycomb_21929_1	chr9:111515721-111538720	chr9	111525720	111528720	25.74131636266721	-2.848836261556557	5.428386902731175e-5	-12.151224509567768	ChIP-seq Enriched
2384	K562_polycomb_13105_6	chr20:43013761-43036760	chr20	43023760	43026760	5.502724134583244	-5.107790931940241	0.00418788881759994	-12.14635164332272	ChIP-seq Enriched
2385	K562_polycomb_2384_7	chr10:4024809-4047808	chr10	4034808	4037808	15.949881937819717	-4.025804503788721	9.6195993058219e-4	-12.145220207719921	ChIP-seq Enriched
2386	K562_polycomb_17772_2	chr6:10309768-10332767	chr6	10319767	10322767	15.949881937819717	-4.025804503788721	9.6195993058219e-4	-12.145220207719921	ChIP-seq Enriched
2387	K562_polycomb_1701_4	chr1:172939261-172962260	chr1	172949260	172952260	21.900453459316815	-3.0936312560163968	1.1861891377603922e-4	-12.145120068958436	ChIP-seq Enriched
2388	K562_polycomb_21825_4	chr9:97019919-97042918	chr9	97029918	97032918	16.036907807110598	-4.012840995777491	9.413813159361748e-4	-12.143797565891907	ChIP-seq Enriched
2389	K562_polycomb_13081_1	chr20:40903761-40926760	chr20	40913760	40916760	15.767309002886371	-4.015429213103398	9.46052884576028e-4	-12.142997588545157	ChIP-seq Enriched
2390	K562_polycomb_5288_5	chr12:114938396-114961395	chr12	114948395	114951395	13.75295343005771	-4.8543663433336155	0.0031518822468362	-12.142857679689618	ChIP-seq Enriched
2391	K562_polycomb_16619_9	chr5:5924088-5947087	chr5	5934087	5937087	13.75295343005771	-4.8543663433336155	0.0031518822468362	-12.142857679689618	ChIP-seq Enriched
2392	K562_polycomb_15407_2	chr3:151334813-151357812	chr3	151344812	151347812	17.964237510648374	-3.585902474036375	4.109588008078072e-4	-12.142589105857036	ChIP-seq Enriched
2393	K562_polycomb_4977_14	chr12:66066821-66089820	chr12	66076820	66079820	14.05141406095064	-4.858321339954251	0.00316765542512008	-12.142218232786455	ChIP-seq Enriched
2394	K562_polycomb_11771_8	chr2:86393278-86416277	chr2	86403277	86406277	14.05141406095064	-4.858321339954251	0.00316765542512008	-12.142218232786455	ChIP-seq Enriched
2395	K562_polycomb_14705_8	chr3:40244910-40267909	chr3	40254909	40257909	19.949731256808334	-3.289508097889964	2.0385748652362144e-4	-12.14049982135247	ChIP-seq Enriched
2396	K562_polycomb_21017_1	chr8:85563572-85586571	chr8	85573571	85576571	24.124123152408803	-3.175244835924656	1.5015853907125436e-4	-12.140389759075761	ChIP-seq Enriched
2397	K562_polycomb_14643_5	chr3:32109509-32132508	chr3	32119508	32122508	16.320937524669176	-4.016545755379491	9.51598781493516e-4	-12.136178253979963	ChIP-seq Enriched
2398	K562_polycomb_16306_8	chr4:144175648-144198647	chr4	144185647	144188647	18.686008054030175	-3.599160861357236	4.24894337124084e-4	-12.135359265556135	ChIP-seq Enriched
2399	K562_polycomb_12229_2	chr2:157472689-157495688	chr2	157482688	157485688	17.332544705211046	-3.584264866918799	4.1336512160847216e-4	-12.12795577632301	ChIP-seq Enriched
2400	K562_polycomb_16266_1	chr4:127388846-127411845	chr4	127398845	127401845	14.720930278693029	-4.870725496463561	0.00323672872822123	-12.12758871589685	ChIP-seq Enriched
2401	K562_polycomb_1624_1	chr1:164825764-164848763	chr1	164835763	164838763	14.436900561134449	-4.860144618705231	0.00319939444075879	-12.125731374666154	ChIP-seq Enriched
2402	K562_polycomb_9969_1	chr18:75644446-75667445	chr18	75654445	75657445	14.436900561134449	-4.860144618705231	0.00319939444075879	-12.125731374666154	ChIP-seq Enriched
2403	K562_polycomb_16771_3	chr5:38656699-38679698	chr5	38666698	38669698	22.08302639425016	-3.105110628799667	1.245997844595187e-4	-12.123850759512402	ChIP-seq Enriched
2404	K562_polycomb_19146_29	chr7:32431989-32454988	chr7	32441988	32444988	20.891898147428535	-3.3109215708201405	2.1829962050364072e-4	-12.121108455751548	ChIP-seq Enriched
2405	K562_polycomb_19942_2	chr7:134213849-134236848	chr7	134223848	134226848	15.41964591500762	-4.019780542990656	9.664143766054936e-4	-12.118981577368173	ChIP-seq Enriched
2406	K562_polycomb_17874_1	chr6:22086772-22109771	chr6	22096771	22099771	13.883272039351644	-4.853107763834148	0.00318514068800688	-12.117585879917721	ChIP-seq Enriched
2407	K562_polycomb_15497_9	chr3:182274013-182297012	chr3	182284012	182287012	17.999009054299847	-3.566352136597601	4.014154143134634e-4	-12.112779633160997	ChIP-seq Enriched
2408	K562_polycomb_20193_12	chr7:154169716-154192715	chr7	154179715	154182715	21.552790371438068	-3.0944053336793047	1.2188507854403751e-4	-12.111655520580856	ChIP-seq Enriched
2409	K562_polycomb_17865_11	chr6:20054970-20077969	chr6	20064969	20067969	17.72941025007562	-3.5684006017274945	4.0385855336994285e-4	-12.110333460492868	ChIP-seq Enriched
2410	K562_polycomb_19562_6	chr7:93087088-93110087	chr7	93097087	93100087	22.62222400269862	-3.102688988677511	1.2539401403479977e-4	-12.105833594099783	ChIP-seq Enriched
2411	K562_polycomb_20678_22	chr8:27670684-27693683	chr8	27680683	27683683	17.23971191631867	-4.067312740538533	0.00105719550945645	-12.10369102249992	ChIP-seq Enriched
2412	K562_polycomb_8637_1	chr17:27275175-27298174	chr17	27285174	27288174	14.268758539535456	-4.853234897285045	0.00320991339557725	-12.101573659440106	ChIP-seq Enriched
2413	K562_polycomb_2636_5	chr10:33714273-33737272	chr10	33724272	33727272	5.693624245543765	-5.060867778391822	0.00406295330898692	-12.101335328047558	ChIP-seq Enriched
2414	K562_polycomb_4533_9	chr11:134951907-134974906	chr11	134961906	134964906	5.693624245543765	-5.060867778391822	0.00406295330898692	-12.101335328047558	ChIP-seq Enriched
2415	K562_polycomb_6475_20	chr14:88224457-88247456	chr14	88234456	88237456	5.693624245543765	-5.060867778391822	0.00406295330898692	-12.101335328047558	ChIP-seq Enriched
2416	K562_polycomb_12408_1	chr2:199184278-199207277	chr2	199194277	199197277	5.693624245543765	-5.060867778391822	0.00406295330898692	-12.101335328047558	ChIP-seq Enriched
2417	K562_polycomb_14273_9	chr22:42036997-42059996	chr22	42046996	42049996	5.693624245543765	-5.060867778391822	0.00406295330898692	-12.101335328047558	ChIP-seq Enriched
2418	K562_polycomb_14949_12	chr3:61546327-61569326	chr3	61556326	61559326	5.693624245543765	-5.060867778391822	0.00406295330898692	-12.101335328047558	ChIP-seq Enriched
2419	K562_polycomb_15130_3	chr3:118838954-118861953	chr3	118848953	118851953	5.693624245543765	-5.060867778391822	0.00406295330898692	-12.101335328047558	ChIP-seq Enriched
2420	K562_polycomb_19970_24	chr7:135862653-135885652	chr7	135872652	135875652	5.693624245543765	-5.060867778391822	0.00406295330898692	-12.101335328047558	ChIP-seq Enriched
2421	K562_polycomb_15164_10	chr3:122326354-122349353	chr3	122336353	122339353	14.552788257094033	-4.861395644154131	0.00324468238370545	-12.099176670265473	ChIP-seq Enriched
2422	K562_polycomb_12328_19	chr2:176429473-176452472	chr2	176439472	176442472	16.51794137293687	-4.041208888784168	0.00101406841215002	-12.099107622256046	ChIP-seq Enriched
2423	K562_polycomb_420_3	chr1:23933111-23956110	chr1	23943110	23946110	24.082951053744473	-2.9469039982412575	7.853654352268427e-5	-12.096829373431554	ChIP-seq Enriched
2424	K562_polycomb_20187_3	chr7:153816316-153839315	chr7	153826315	153829315	15.483279285327791	-4.01261497751112	9.696692426956276e-4	-12.09151919415001	ChIP-seq Enriched
2425	K562_polycomb_12213_10	chr2:151220687-151243686	chr2	151230686	151233686	14.567219170428384	-4.868851974646927	0.00328587668071335	-12.091057415080176	ChIP-seq Enriched
2426	K562_polycomb_18835_12	chr6:169198706-169221705	chr6	169208705	169211705	13.99915973531123	-4.851208462891875	0.0032198689799698	-12.089996414412884	ChIP-seq Enriched
2427	K562_polycomb_21516_2	chr9:14190002-14213001	chr9	14200001	14203001	13.715130017752651	-4.848374525904676	0.00321070685823805	-12.088933863720783	ChIP-seq Enriched
2428	K562_polycomb_21818_3	chr9:96298319-96321318	chr9	96308318	96311318	15.71505467724696	-4.009018155150568	9.66641941841984e-4	-12.086124802596329	ChIP-seq Enriched
2429	K562_polycomb_7067_54	chr15:61140002-61163001	chr15	61150001	61153001	16.34979935133788	-4.0328012403666715	0.00100900613712942	-12.082700768269634	ChIP-seq Enriched
2430	K562_polycomb_13402_1	chr21:29854284-29877283	chr21	29864283	29867283	21.62011002002101	-3.1116466011656954	1.309178811339943e-4	-12.082526964264419	ChIP-seq Enriched
2431	K562_polycomb_14620_2	chr3:24094310-24117309	chr3	24104309	24107309	23.798921336185895	-2.942114240675854	7.82174371761215e-5	-12.082370013452474	ChIP-seq Enriched
2432	K562_polycomb_5976_1	chr13:111877887-111900886	chr13	111887886	111890886	5.809511941503349	-5.0562549444588605	0.00408608119282218	-12.07784083215337	ChIP-seq Enriched
2433	K562_polycomb_12676_10	chr2:236868558-236891557	chr2	236878557	236881557	5.809511941503349	-5.0562549444588605	0.00408608119282218	-12.07784083215337	ChIP-seq Enriched
2434	K562_polycomb_17771_17	chr6:10216768-10239767	chr6	10226767	10229767	5.809511941503349	-5.0562549444588605	0.00408608119282218	-12.07784083215337	ChIP-seq Enriched
2435	K562_polycomb_16594_21	chr5:3772887-3795886	chr5	3782886	3785886	5.577736549584181	-5.064492021103928	0.00412956058599446	-12.074235968938051	ChIP-seq Enriched
2436	K562_polycomb_277_1	chr1:14822505-14845504	chr1	14832504	14835504	14.38464623549504	-4.853230814925269	0.00325409414876396	-12.072750825181943	ChIP-seq Enriched
2437	K562_polycomb_18653_9	chr6:151677666-151700665	chr6	151687665	151690665	18.43674988012307	-3.570362617715598	4.1709703301886174e-4	-12.066979112962569	ChIP-seq Enriched
2438	K562_polycomb_9743_13	chr18:31766438-31789437	chr18	31776437	31779437	13.353036016539548	-4.851458517387539	0.0032565301336213	-12.066765449199497	ChIP-seq Enriched
2439	K562_polycomb_16767_10	chr5:38537099-38560098	chr5	38547098	38550098	17.355937204181753	-3.5755422055523285	4.21890722573304e-4	-12.066739923613678	ChIP-seq Enriched
2440	K562_polycomb_13399_38	chr21:29175480-29198479	chr21	29185479	29188479	25.984470799267136	-2.843099631573045	5.699448816642799e-5	-12.066590038119626	ChIP-seq Enriched
2441	K562_polycomb_2700_4	chr10:44551553-44574552	chr10	44561552	44564552	22.703340155006728	-3.1253917217660563	1.3778621405875543e-4	-12.066494334556094	ChIP-seq Enriched
2442	K562_polycomb_1695_2	chr1:172373861-172396860	chr1	172383860	172386860	34.564242326651474	-2.525404680926506	1.667676680164082e-5	-12.066101084115799	ChIP-seq Enriched
2443	K562_polycomb_16641_9	chr5:7943088-7966087	chr5	7953087	7956087	21.746742351052177	-3.095304843698006	1.2645565487307895e-4	-12.065689400347052	ChIP-seq Enriched
2444	K562_polycomb_579_5	chr1:34089600-34112599	chr1	34099599	34102599	14.39907714882939	-4.859067874881254	0.00329475633657551	-12.06106505348656	ChIP-seq Enriched
2445	K562_polycomb_17791_44	chr6:11657168-11680167	chr6	11667167	11670167	23.71621615476696	-2.9781509356266453	8.916054775993208e-5	-12.06099687948682	ChIP-seq Enriched
2446	K562_polycomb_18661_1	chr6:152877666-152900665	chr6	152887665	152890665	24.36698077130305	-2.9528854842168197	8.248219464674047e-5	-12.058520664777188	ChIP-seq Enriched
2447	K562_polycomb_12206_17	chr2:148832232-148855231	chr2	148842231	148845231	15.70062376391261	-4.0035238682639385	9.729860589410468e-4	-12.058187044742699	ChIP-seq Enriched
2448	K562_polycomb_9250_10	chr17:55694040-55717039	chr17	55704039	55707039	13.932474496337468	-4.842081906133907	0.00324073834794943	-12.053665799488755	ChIP-seq Enriched
2449	K562_polycomb_12296_29	chr2:173712673-173735672	chr2	173722672	173725672	17.202226095917112	-3.5776934463229524	4.2804829376509655e-4	-12.051486239741942	ChIP-seq Enriched
2450	K562_polycomb_21861_1	chr9:100527319-100550318	chr9	100537318	100540318	16.013515308139887	-4.0188160691632575	0.00100475846513529	-12.048162719572225	ChIP-seq Enriched
2451	K562_polycomb_21872_1	chr9:104769920-104792919	chr9	104779919	104782919	14.500533931454624	-4.85462905514251	0.00330022479058068	-12.046550715727378	ChIP-seq Enriched
2452	K562_polycomb_16145_2	chr4:93820450-93843449	chr4	93830449	93833449	27.64599077422473	-2.861441653686761	6.16670929748465e-5	-12.046516343577128	ChIP-seq Enriched
2453	K562_polycomb_20148_2	chr7:150972913-150995912	chr7	150982912	150985912	24.030696728105063	-2.942567979424685	8.113620765482849e-5	-12.037413820619403	ChIP-seq Enriched
2454	K562_polycomb_19398_11	chr7:68684814-68707813	chr7	68694813	68697813	5.450469808943834	-5.092255319722482	0.004331236439638	-12.03497566422764	ChIP-seq Enriched
2455	K562_polycomb_5447_5	chr12:129210856-129233855	chr12	129220855	129223855	14.230935127230396	-4.850546385532052	0.00330407920034518	-12.033960877204159	ChIP-seq Enriched
2456	K562_polycomb_17157_8	chr5:123224107-123247106	chr5	123234106	123237106	13.764332474738474	-4.837349989250467	0.00326585802606434	-12.025665128861428	ChIP-seq Enriched
2457	K562_polycomb_3286_3	chr10:120201089-120224088	chr10	120211088	120214088	5.925399637462933	-5.0530892287536355	0.00417764268408497	-12.021646463851969	ChIP-seq Enriched
2458	K562_polycomb_9619_4	chr18:8108403-8131402	chr18	8118402	8121402	21.42518603889422	-3.360290904544496	2.6461265114334254e-4	-12.021069049434617	ChIP-seq Enriched
2459	K562_polycomb_1623_1	chr1:164810764-164833763	chr1	164820763	164823763	17.793043620395792	-3.56148171023727	4.2248953558007114e-4	-12.017094757513192	ChIP-seq Enriched
2460	K562_polycomb_18651_10	chr6:151579066-151602065	chr6	151589065	151592065	15.3151372637288	-4.007371994679924	0.00100382837541413	-12.015465879223566	ChIP-seq Enriched
2461	K562_polycomb_1804_9	chr1:184155867-184178866	chr1	184165866	184168866	13.778763388072823	-4.838693099123593	0.00329119897359048	-12.012761395626576	ChIP-seq Enriched
2462	K562_polycomb_5145_19	chr12:103903823-103926822	chr12	103913822	103916822	17.138592725596936	-3.581815638419779	4.436813452581753e-4	-12.009572921267429	ChIP-seq Enriched
2463	K562_polycomb_5576_2	chr13:23169262-23192261	chr13	23179261	23182261	14.062793105631403	-4.843213007720557	0.00331487542697473	-12.008905450652268	ChIP-seq Enriched
2464	K562_polycomb_16583_118	chr5:2834887-2857886	chr5	2844886	2847886	14.062793105631403	-4.843213007720557	0.00331487542697473	-12.008905450652268	ChIP-seq Enriched
2465	K562_polycomb_14152_42	chr22:32821815-32844814	chr22	32831814	32834814	16.129403004099473	-4.019149885035091	0.00102948607620618	-12.00672606576585	ChIP-seq Enriched
2466	K562_polycomb_9627_1	chr18:8745603-8768602	chr18	8755602	8758602	16.230859786724704	-4.010699615956433	0.00101495041313316	-12.00625059198425	ChIP-seq Enriched
2467	K562_polycomb_876_9	chr1:62891930-62914929	chr1	62901929	62904929	28.534972111890664	-2.730969587050618	4.0314655129720195e-5	-12.001347035462851	ChIP-seq Enriched
2468	K562_polycomb_18218_8	chr6:70253298-70276297	chr6	70263297	70266297	15.6772312649419	-4.00802046078495	0.0010137531593273	-12.000284920470163	ChIP-seq Enriched
2469	K562_polycomb_20187_2	chr7:153813316-153836315	chr7	153823315	153826315	15.6772312649419	-4.00802046078495	0.0010137531593273	-12.000284920470163	ChIP-seq Enriched
2470	K562_polycomb_18168_4	chr6:47373865-47396864	chr6	47383864	47386864	13.480302757179896	-4.8352188337384545	0.00329737045982381	-12.00020207169684	ChIP-seq Enriched
2471	K562_polycomb_20189_5	chr7:153919316-153942315	chr7	153929315	153932315	13.364415061220312	-4.836969041028481	0.00331237221388505	-11.995010240368883	ChIP-seq Enriched
2472	K562_polycomb_103_1	chr1:4430741-4453740	chr1	4440740	4443740	15.764257134232784	-3.995385874889541	9.961324470441357e-4	-11.99288151304505	ChIP-seq Enriched
2473	K562_polycomb_16582_1	chr5:2433487-2456486	chr5	2443486	2446486	15.764257134232784	-3.995385874889541	9.961324470441357e-4	-11.99288151304505	ChIP-seq Enriched
2474	K562_polycomb_531_1	chr1:31635800-31658799	chr1	31645799	31648799	13.59619045313948	-4.832774349739771	0.00330050416310327	-11.99214155013707	ChIP-seq Enriched
2475	K562_polycomb_6905_2	chr15:36812000-36834999	chr15	36821999	36824999	17.6249015987968	-3.556778921387292	4.2594954286998514e-4	-11.98862786052541	ChIP-seq Enriched
2476	K562_polycomb_16606_2	chr5:5211688-5234687	chr5	5221687	5224687	18.311900598527124	-3.5899459744431277	4.581952127817971e-4	-11.986648146325821	ChIP-seq Enriched
2477	K562_polycomb_14706_4	chr3:40314110-40337109	chr3	40324109	40327109	13.610621366473833	-4.833875166553076	0.00331497262778364	-11.985690410509871	ChIP-seq Enriched
2478	K562_polycomb_13509_8	chr21:36271703-36294702	chr21	36281702	36284702	19.67708058393052	-3.2745416826637066	2.189438418593245e-4	-11.98373300561519	ChIP-seq Enriched
2479	K562_polycomb_3719_1	chr11:17816854-17839853	chr11	17826853	17829853	17.61047068546245	-3.551476646625735	4.231442833178287e-4	-11.980947387757105	ChIP-seq Enriched
2480	K562_polycomb_18541_12	chr6:137137664-137160663	chr6	137147663	137150663	17.61047068546245	-3.551476646625735	4.231442833178287e-4	-11.980947387757105	ChIP-seq Enriched
2481	K562_polycomb_3389_3	chr10:129741337-129764336	chr10	129751336	129754336	5.4618488536245975	-5.064919800890323	0.00431583957866974	-11.978204623135893	ChIP-seq Enriched
2482	K562_polycomb_16584_18	chr5:3033087-3056086	chr5	3043086	3046086	5.4618488536245975	-5.064919800890323	0.00431583957866974	-11.978204623135893	ChIP-seq Enriched
2483	K562_polycomb_15897_2	chr4:39363181-39386180	chr4	39373180	39376180	17.90893131635538	-3.5608431442962014	4.3338530207220134e-4	-11.975563524994861	ChIP-seq Enriched
2484	K562_polycomb_19844_4	chr7:126677347-126700346	chr7	126687346	126690346	19.167379211759947	-3.304310957453895	2.3773407223540968e-4	-11.974520797924637	ChIP-seq Enriched
2485	K562_polycomb_10582_4	chr19:36243299-36266298	chr19	36253298	36256298	15.199249567769217	-4.007562324895588	0.00102853397714277	-11.973720001400952	ChIP-seq Enriched
2486	K562_polycomb_18642_20	chr6:150466465-150489464	chr6	150476464	150479464	24.416183228288872	-2.94223023691935	8.530139077330949e-5	-11.972063962444743	ChIP-seq Enriched
2487	K562_polycomb_13106_4	chr20:43066561-43089560	chr20	43076560	43079560	5.6413699199043545	-5.044154987487223	0.00423205137603827	-11.972044957506649	ChIP-seq Enriched
2488	K562_polycomb_863_17	chr1:61506529-61529528	chr1	61516528	61519528	22.68585737301879	-3.0994990055326093	1.372228187131368e-4	-11.97204323040849	ChIP-seq Enriched
2489	K562_polycomb_11952_2	chr2:107976345-107999344	chr2	107986344	107989344	15.793118960901484	-4.006713484809024	0.00103027389617866	-11.968242711328342	ChIP-seq Enriched
2490	K562_polycomb_12206_18	chr2:148835232-148858231	chr2	148845231	148848231	13.109881579939618	-4.856908859395344	0.00343504103976626	-11.967754038797	ChIP-seq Enriched
2491	K562_polycomb_11746_11	chr2:80056275-80079274	chr2	80066274	80069274	18.3466721421786	-3.5659661642069818	4.407216280750232e-4	-11.966796331683474	ChIP-seq Enriched
2492	K562_polycomb_6910_19	chr15:38227000-38249999	chr15	38236999	38239999	22.19586222155616	-3.089401369593826	1.3398340795855543e-4	-11.965093882655953	ChIP-seq Enriched
2493	K562_polycomb_20710_3	chr8:30297485-30320484	chr8	30307484	30310484	13.326591648915253	-4.831859039282801	0.00334392586552194	-11.962442930005272	ChIP-seq Enriched
2494	K562_polycomb_18754_7	chr6:166119113-166142112	chr6	166129112	166132112	13.726509062433417	-4.831434802047093	0.00334481989610143	-11.960831711112347	ChIP-seq Enriched
2495	K562_polycomb_16748_5	chr5:36692699-36715698	chr5	36702698	36705698	25.126574726989908	-2.9625272860559533	9.184495010968304e-5	-11.959558877650107	ChIP-seq Enriched
2496	K562_polycomb_18575_1	chr6:142536064-142559063	chr6	142546063	142549063	18.178530120579605	-3.559672705137656	4.369994688418779e-4	-11.958788410264033	ChIP-seq Enriched
2497	K562_polycomb_2361_3	chr10:2618209-2641208	chr10	2628208	2631208	17.740789294756382	-3.5556711901105045	4.342107607408092e-4	-11.955231172868338	ChIP-seq Enriched
2498	K562_polycomb_5546_4	chr13:20460662-20483661	chr13	20470661	20473661	13.442479344874837	-4.829294996536801	0.0033486481794768	-11.953135235784067	ChIP-seq Enriched
2499	K562_polycomb_15560_30	chr3:187830013-187853012	chr3	187840012	187843012	17.456759577197804	-3.55232801321626	4.32525254478056e-4	-11.949990690114541	ChIP-seq Enriched
2500	K562_polycomb_1968_8	chr1:208383856-208406855	chr1	208393855	208396855	18.01038809898061	-3.554034962930096	4.3517759057234073e-4	-11.946296698209936	ChIP-seq Enriched
2501	K562_polycomb_18967_8	chr7:11198974-11221973	chr7	11208973	11211973	18.01038809898061	-3.554034962930096	4.3517759057234073e-4	-11.946296698209936	ChIP-seq Enriched
2502	K562_polycomb_13406_9	chr21:31123883-31146882	chr21	31133882	31136882	15.726433721927725	-3.994101204842907	0.00102144090509866	-11.945504978270368	ChIP-seq Enriched
2503	K562_polycomb_14761_1	chr3:44515909-44538908	chr3	44525908	44528908	15.726433721927725	-3.994101204842907	0.00102144090509866	-11.945504978270368	ChIP-seq Enriched
2504	K562_polycomb_2812_1	chr10:60560843-60583842	chr10	60570842	60573842	24.987294532059614	-2.9744881877812785	9.652850052841562e-5	-11.943594606886244	ChIP-seq Enriched
2505	K562_polycomb_9588_4	chr18:2472802-2495801	chr18	2482801	2485801	24.202187436063326	-3.1914092749298164	1.811008027120417e-4	-11.942507621834286	ChIP-seq Enriched
2506	K562_polycomb_13684_1	chr22:16661311-16684310	chr22	16671310	16674310	36.91424753306894	-2.4879300993916926	1.5945953289478105e-5	-11.935470249253616	ChIP-seq Enriched
2507	K562_polycomb_4909_1	chr12:54928217-54951216	chr12	54938216	54941216	20.07699799744868	-3.2785394176095073	2.2923843027009263e-4	-11.932941142867291	ChIP-seq Enriched
2508	K562_polycomb_18144_14	chr6:45571064-45594063	chr6	45581063	45584063	16.0104634394863	-3.998056980650668	0.00103750156445677	-11.930246967379803	ChIP-seq Enriched
2509	K562_polycomb_20960_2	chr8:70383366-70406365	chr8	70393365	70396365	26.67432764732665	-2.8243533326886916	5.973685175420982e-5	-11.929384049685185	ChIP-seq Enriched
2510	K562_polycomb_2384_5	chr10:4018809-4041808	chr10	4028808	4031808	17.57264727315739	-3.5509300602696188	4.3725355596590463e-4	-11.928520927710789	ChIP-seq Enriched
2511	K562_polycomb_768_8	chr1:51089729-51112728	chr1	51099728	51102728	18.02481901231496	-3.56094453846338	4.477327546477165e-4	-11.925536074639329	ChIP-seq Enriched
2512	K562_polycomb_19072_1	chr7:26844182-26867181	chr7	26854181	26857181	20.230709105713323	-3.277513753242851	2.298378030303582e-4	-11.92549120160757	ChIP-seq Enriched
2513	K562_polycomb_19825_3	chr7:117967347-117990346	chr7	117977346	117980346	15.146995242129805	-4.001409746400125	0.00104724884009064	-11.924001421868187	ChIP-seq Enriched
2514	K562_polycomb_14521_3	chr3:12000901-12023900	chr3	12010900	12013900	24.375942356939408	-2.936962702241512	8.715870595626294e-5	-11.923155840453056	ChIP-seq Enriched
2515	K562_polycomb_10485_13	chr19:31120495-31143494	chr19	31130494	31133494	5.398215483304424	-5.076510832871075	0.0044822119469364	-11.922224329152213	ChIP-seq Enriched
2516	K562_polycomb_18924_43	chr7:3565769-3588768	chr7	3575768	3578768	5.398215483304424	-5.076510832871075	0.0044822119469364	-11.922224329152213	ChIP-seq Enriched
2517	K562_polycomb_10905_2	chr19:53000948-53023947	chr19	53010947	53013947	19.908855975849686	-3.2733078364779677	2.2826363311796117e-4	-11.919957603920038	ChIP-seq Enriched
2518	K562_polycomb_13642_1	chr21:45201886-45224885	chr21	45211885	45214885	19.908855975849686	-3.2733078364779677	2.2826363311796117e-4	-11.919957603920038	ChIP-seq Enriched
2519	K562_polycomb_18417_3	chr6:109777198-109800197	chr6	109787197	109790197	15.558291700328729	-3.9895845500963665	0.00103195017321934	-11.91426099896443	ChIP-seq Enriched
2520	K562_polycomb_19976_11	chr7:137823455-137846454	chr7	137833454	137836454	25.848048452666024	-2.8077025815239987	5.723409598895025e-5	-11.9112434924334	ChIP-seq Enriched
2521	K562_polycomb_18059_3	chr6:39515625-39538624	chr6	39525624	39528624	13.15844962731626	-4.826673806881455	0.00340631387473068	-11.910856977390772	ChIP-seq Enriched
2522	K562_polycomb_19436_14	chr7:72366616-72389615	chr7	72376615	72379615	15.842321417887309	-3.9925246585706713	0.0010395154942269	-11.91037592502162	ChIP-seq Enriched
2523	K562_polycomb_21137_8	chr8:102059773-102082772	chr8	102069772	102072772	18.462559838138183	-3.5674573767343314	4.594985576653863e-4	-11.907159021594364	ChIP-seq Enriched
2524	K562_polycomb_16792_4	chr5:42603299-42626298	chr5	42613298	42616298	23.94958057579695	-2.9258527963168457	8.525756180860567e-5	-11.906076498457715	ChIP-seq Enriched
2525	K562_polycomb_7997_1	chr16:53494489-53517488	chr16	53504488	53507488	14.24231417191116	-4.838895294582467	0.00346452394574376	-11.905407164741733	ChIP-seq Enriched
2526	K562_polycomb_8644_2	chr17:27991375-28014374	chr17	28001374	28004374	13.390225019235428	-4.8219760462776895	0.00340096139271881	-11.902557466086801	ChIP-seq Enriched
2527	K562_polycomb_9346_32	chr17:65645283-65668282	chr17	65655282	65658282	13.390225019235428	-4.8219760462776895	0.00340096139271881	-11.902557466086801	ChIP-seq Enriched
2528	K562_polycomb_20129_1	chr7:149829312-149852311	chr7	149839311	149842311	32.134904017361116	-2.5679927562820013	2.320213475843076e-5	-11.901290666805073	ChIP-seq Enriched
2529	K562_polycomb_15560_31	chr3:187833013-187856012	chr3	187843012	187846012	13.259906409941491	-4.822729790868864	0.0034094039523037	-11.899225093319602	ChIP-seq Enriched
2530	K562_polycomb_18281_15	chr6:87112883-87135882	chr6	87122882	87125882	13.259906409941491	-4.822729790868864	0.0034094039523037	-11.899225093319602	ChIP-seq Enriched
2531	K562_polycomb_1621_29	chr1:164633364-164656363	chr1	164643363	164646363	21.975465874317756	-3.079330746327418	1.3721215620309988e-4	-11.894245761520068	ChIP-seq Enriched
2532	K562_polycomb_917_14	chr1:67795918-67818917	chr1	67805917	67808917	17.688534969116972	-3.5498383364962396	4.461308509487282e-4	-11.893867328982394	ChIP-seq Enriched
2533	K562_polycomb_19979_3	chr7:138139055-138162054	chr7	138149054	138152054	26.75239193098117	-2.8286614435796285	6.245202671651243e-5	-11.892975402606003	ChIP-seq Enriched
2534	K562_polycomb_2704_4	chr10:44747953-44770952	chr10	44757952	44760952	15.54386078699438	-3.984279072660855	0.00103599141635912	-11.891654002593185	ChIP-seq Enriched
2535	K562_polycomb_20547_6	chr8:18488091-18511090	chr8	18498090	18501090	15.427973091034794	-3.9857935734314607	0.00104001873751399	-11.889458158966555	ChIP-seq Enriched
2536	K562_polycomb_272_4	chr1:14345306-14368305	chr1	14355305	14358305	5.873145311823523	-5.036867172102385	0.00436096256306033	-11.889110131109552	ChIP-seq Enriched
2537	K562_polycomb_9613_5	chr18:7171803-7194802	chr18	7181802	7184802	5.873145311823523	-5.036867172102385	0.00436096256306033	-11.889110131109552	ChIP-seq Enriched
2538	K562_polycomb_7937_1	chr16:46415689-46438688	chr16	46425688	46428688	17.172729859639226	-3.549172362276974	4.471581809492592e-4	-11.888090603608367	ChIP-seq Enriched
2539	K562_polycomb_259_61	chr1:13676106-13699105	chr1	13686105	13689105	19.894425062515335	-3.267474899550666	2.3002302106733165e-4	-11.887820946041778	ChIP-seq Enriched
2540	K562_polycomb_9771_63	chr18:36545038-36568037	chr18	36555037	36558037	16.126351135445884	-3.9981405973508166	0.00106444607422039	-11.885977567510023	ChIP-seq Enriched
2541	K562_polycomb_17770_1	chr6:10111968-10134967	chr6	10121967	10124967	13.144018713981907	-4.823688405555628	0.00344124025137779	-11.88211932254472	ChIP-seq Enriched
2542	K562_polycomb_13181_4	chr20:48121458-48144457	chr20	48131457	48134457	16.564091961269106	-4.006428215413466	0.00108244553490171	-11.88143926349597	ChIP-seq Enriched
2543	K562_polycomb_18642_16	chr6:150454465-150477464	chr6	150464464	150467464	23.384573009333383	-2.930929818967235	8.836827746757412e-5	-11.881120789201935	ChIP-seq Enriched
2544	K562_polycomb_14732_2	chr3:41933509-41956508	chr3	41943508	41946508	31.46568461732441	-2.6715538138837585	3.57615069448436e-5	-11.87928894852623	ChIP-seq Enriched
2545	K562_polycomb_13531_9	chr21:38505477-38528476	chr21	38515476	38518476	15.27426198277015	-3.987106667419794	0.00105094926947729	-11.87527125240162	ChIP-seq Enriched
2546	K562_polycomb_2444_2	chr10:11408002-11431001	chr10	11418001	11421001	15.390149678729736	-3.985184438890456	0.00104864225749272	-11.873349503935113	ChIP-seq Enriched
2547	K562_polycomb_7644_20	chr16:8238199-8261198	chr16	8248198	8251198	18.30884872987354	-3.5694846156047264	4.716922638921429e-4	-11.873323905461856	ChIP-seq Enriched
2548	K562_polycomb_11311_8	chr2:17546934-17569933	chr2	17556933	17559933	20.59585497558001	-3.3087120918246975	2.5792758583481e-4	-11.873320643098635	ChIP-seq Enriched
2549	K562_polycomb_19826_1	chr7:118156147-118179146	chr7	118166146	118169146	19.048439647146775	-3.2874291843676224	2.44935487467441e-4	-11.870736783831003	ChIP-seq Enriched
2550	K562_polycomb_19745_6	chr7:104423353-104446352	chr7	104433352	104436352	14.459658650495976	-4.837670365220008	0.0035181261259162	-11.870136601544488	ChIP-seq Enriched
2551	K562_polycomb_2452_7	chr10:13132001-13155000	chr10	13142000	13145000	15.856752331221657	-3.9998592901456873	0.00107790127638705	-11.869266509859461	ChIP-seq Enriched
2552	K562_polycomb_12200_1	chr2:143761632-143784631	chr2	143771631	143774631	15.856752331221657	-3.9998592901456873	0.00107790127638705	-11.869266509859461	ChIP-seq Enriched
2553	K562_polycomb_21232_17	chr8:125740357-125763356	chr8	125750356	125753356	15.856752331221657	-3.9998592901456873	0.00107790127638705	-11.869266509859461	ChIP-seq Enriched
2554	K562_polycomb_16121_1	chr4:87797049-87820048	chr4	87807048	87810048	17.52039294751798	-3.5450559475935384	4.489554961598501e-4	-11.868126628879015	ChIP-seq Enriched
2555	K562_polycomb_5275_8	chr12:114115596-114138595	chr12	114125595	114128595	13.891599215378822	-4.818439049994801	0.00344314822250302	-11.868028746157837	ChIP-seq Enriched
2556	K562_polycomb_9252_4	chr17:55821040-55844039	chr17	55831039	55834039	20.529169736606253	-3.292643060103946	2.4872690582148645e-4	-11.867598417113841	ChIP-seq Enriched
2557	K562_polycomb_3737_3	chr11:19239654-19262653	chr11	19249653	19252653	24.497299380596985	-2.964951802161781	9.945759317337452e-5	-11.866810586978678	ChIP-seq Enriched
2558	K562_polycomb_19592_3	chr7:95994089-96017088	chr7	96004088	96007088	21.523294135160185	-3.070070482799529	1.364135785314522e-4	-11.866259588216437	ChIP-seq Enriched
2559	K562_polycomb_21897_2	chr9:108133521-108156520	chr9	108143520	108146520	14.175628932937398	-4.825363388132129	0.00347758907941	-11.864225849489234	ChIP-seq Enriched
2560	K562_polycomb_710_6	chr1:43178730-43201729	chr1	43188729	43191729	20.178454780073913	-3.272320631173942	2.3708602586318265e-4	-11.862470027211163	ChIP-seq Enriched
2561	K562_polycomb_11186_4	chr2:2120229-2143228	chr2	2130228	2133228	5.4095945279851865	-5.048524442691846	0.00447503288507991	-11.86001264812595	ChIP-seq Enriched
2562	K562_polycomb_12258_3	chr2:167753691-167776690	chr2	167763690	167766690	26.934964865914516	-2.8432080783146687	6.757720322725213e-5	-11.856745719871986	ChIP-seq Enriched
2563	K562_polycomb_2297_4	chr1:244578499-244601498	chr1	244588498	244591498	19.037060602466013	-3.2958713869752296	2.526709066124879e-4	-11.856715255141031	ChIP-seq Enriched
2564	K562_polycomb_8325_18	chr16:87229395-87252394	chr16	87239394	87242394	15.50603737468932	-3.983039909152667	0.00105508552504047	-11.856364028801433	ChIP-seq Enriched
2565	K562_polycomb_2819_3	chr10:61446843-61469842	chr10	61456842	61459842	17.056842163679644	-3.5499412252566493	4.572693184743804e-4	-11.856192881015547	ChIP-seq Enriched
2566	K562_polycomb_14777_3	chr3:45861509-45884508	chr3	45871508	45874508	19.726283040916343	-3.2628433626436384	2.3301330526896515e-4	-11.852667705653376	ChIP-seq Enriched
2567	K562_polycomb_660_2	chr1:40552129-40575128	chr1	40562128	40565128	23.620034679515317	-2.9493017869805973	9.578005040177964e-5	-11.852432643259771	ChIP-seq Enriched
2568	K562_polycomb_11971_50	chr2:110884824-110907823	chr2	110894823	110897823	13.337970693596017	-4.814614265229272	0.00345475175133358	-11.851573369927777	ChIP-seq Enriched
2569	K562_polycomb_18623_21	chr6:148790465-148813464	chr6	148800464	148803464	13.337970693596017	-4.814614265229272	0.00345475175133358	-11.851573369927777	ChIP-seq Enriched
2570	K562_polycomb_21466_1	chr8:145034015-145057014	chr8	145044014	145047014	13.337970693596017	-4.814614265229272	0.00345475175133358	-11.851573369927777	ChIP-seq Enriched
2571	K562_polycomb_20542_4	chr8:18268292-18291291	chr8	18278291	18281291	13.20765208430208	-4.815537842463573	0.0034587622093745	-11.851420477392779	ChIP-seq Enriched
2572	K562_polycomb_4768_1	chr12:30493868-30516867	chr12	30503867	30506867	15.790067092247895	-3.9860363189460575	0.00106377765181857	-11.851080444583506	ChIP-seq Enriched
2573	K562_polycomb_4308_9	chr11:113049279-113072278	chr11	113059278	113062278	12.990307605717264	-4.820711267935087	0.00348546541284247	-11.848051163650174	ChIP-seq Enriched
2574	K562_polycomb_14698_7	chr3:39564910-39587909	chr3	39574909	39577909	23.358128641709087	-2.924569437662483	8.89350876789817e-5	-11.847216896093823	ChIP-seq Enriched
2575	K562_polycomb_2850_3	chr10:68833645-68856644	chr10	68843644	68846644	5.589115594264944	-5.027268542045835	0.00440360385592955	-11.845208697320427	ChIP-seq Enriched
2576	K562_polycomb_10547_4	chr19:34886497-34909496	chr19	34896496	34899496	5.589115594264944	-5.027268542045835	0.00440360385592955	-11.845208697320427	ChIP-seq Enriched
2577	K562_polycomb_16263_4	chr4:126194446-126217445	chr4	126204445	126207445	5.589115594264944	-5.027268542045835	0.00440360385592955	-11.845208697320427	ChIP-seq Enriched
2578	K562_polycomb_16776_2	chr5:39325299-39348298	chr5	39335298	39338298	17.636280643477562	-3.5439832850072417	4.586114858094654e-4	-11.831783373631602	ChIP-seq Enriched
2579	K562_polycomb_18981_3	chr7:19100978-19123977	chr7	19110977	19113977	17.636280643477562	-3.5439832850072417	4.586114858094654e-4	-11.831783373631602	ChIP-seq Enriched
2580	K562_polycomb_11281_2	chr2:12878075-12901074	chr2	12888074	12891074	13.4538583895556	-4.811836315924775	0.00347654099820585	-11.831596451244144	ChIP-seq Enriched
2581	K562_polycomb_17552_33	chr5:174142598-174165597	chr5	174152597	174155597	13.4538583895556	-4.811836315924775	0.00347654099820585	-11.831596451244144	ChIP-seq Enriched
2582	K562_polycomb_14761_11	chr3:44545909-44568908	chr3	44555908	44558908	25.489006320106512	-2.8131160752109685	6.229103801959178e-5	-11.830769040071665	ChIP-seq Enriched
2583	K562_polycomb_2297_13	chr1:244605499-244628498	chr1	244615498	244618498	36.238627578019376	-2.4582277443601783	1.540705588240519e-5	-11.829681050871722	ChIP-seq Enriched
2584	K562_polycomb_4483_5	chr11:129614506-129637505	chr11	129624505	129627505	13.73788810711418	-4.8152131143892545	0.00349482509663094	-11.82893001007126	ChIP-seq Enriched
2585	K562_polycomb_6989_1	chr15:48286204-48309203	chr15	48296203	48299203	15.621925070648905	-3.981034363212914	0.0010685799315291	-11.828421378381721	ChIP-seq Enriched
2586	K562_polycomb_20196_11	chr7:154442316-154465315	chr7	154452315	154455315	19.302973128427467	-3.265945599379811	2.3917044088512547e-4	-11.826944291035032	ChIP-seq Enriched
2587	K562_polycomb_334_10	chr1:17888307-17911306	chr1	17898306	17901306	16.074096809806473	-3.991833410312246	0.00109048918410038	-11.82532201943523	ChIP-seq Enriched
2588	K562_polycomb_8534_12	chr17:12564684-12587683	chr17	12574683	12577683	5.47322789830536	-5.031060753593949	0.00446239843286142	-11.825164456477886	ChIP-seq Enriched
2589	K562_polycomb_13308_26	chr20:61163345-61186344	chr20	61173344	61176344	5.47322789830536	-5.031060753593949	0.00446239843286142	-11.825164456477886	ChIP-seq Enriched
2590	K562_polycomb_18252_1	chr6:82106084-82129083	chr6	82116083	82119083	14.967474175850048	-4.004596688643432	0.00111527890290654	-11.824038310883045	ChIP-seq Enriched
2591	K562_polycomb_20528_1	chr8:15484292-15507291	chr8	15494291	15497291	15.162060565073338	-4.012882020683325	0.00113292590225555	-11.821141812125004	ChIP-seq Enriched
2592	K562_polycomb_6906_1	chr15:36824000-36846999	chr15	36833999	36836999	15.22200765713074	-3.980634200447377	0.00107246184951266	-11.82096356198254	ChIP-seq Enriched
2593	K562_polycomb_1291_1	chr1:147172622-147195621	chr1	147182621	147185621	20.207316606742616	-3.2881819716612015	2.5417078605440447e-4	-11.820601087118602	ChIP-seq Enriched
2594	K562_polycomb_887_3	chr1:63934530-63957529	chr1	63944529	63947529	14.42183523819092	-4.8415327857285915	0.00362193497675803	-11.81846887821754	ChIP-seq Enriched
2595	K562_polycomb_21952_14	chr9:113631721-113654720	chr9	113641720	113644720	25.659862618455595	-3.0072795648521744	1.1767461718186768e-4	-11.81655533701214	ChIP-seq Enriched
2596	K562_polycomb_10001_21	chr18:77696645-77719644	chr18	77706644	77709644	5.7050032902245285	-5.022922067714004	0.00444265437538374	-11.815708258252284	ChIP-seq Enriched
2597	K562_polycomb_16361_14	chr4:152135649-152158648	chr4	152145648	152148648	5.7050032902245285	-5.022922067714004	0.00444265437538374	-11.815708258252284	ChIP-seq Enriched
2598	K562_polycomb_11139_4	chr2:190801-213800	chr2	200800	203800	13.053940976037438	-4.812238327018107	0.00350558480825578	-11.815197728963112	ChIP-seq Enriched
2599	K562_polycomb_20175_45	chr7:153089916-153112915	chr7	153099915	153102915	15.120550874505508	-3.987751374690919	0.00109015160536869	-11.81376569236272	ChIP-seq Enriched
2600	K562_polycomb_936_18	chr1:84785118-84808117	chr1	84795117	84798117	14.123374607297988	-4.818340377213317	0.00353624261655255	-11.811958805760314	ChIP-seq Enriched
2601	K562_polycomb_16414_1	chr4:165422249-165445248	chr4	165432248	165435248	13.569746085515185	-4.809458750479293	0.0035109832343249	-11.805159149939797	ChIP-seq Enriched
2602	K562_polycomb_12272_6	chr2:170634491-170657490	chr2	170644490	170647490	19.972489346169866	-3.2681150715144027	2.4430620451397966e-4	-11.804645710768865	ChIP-seq Enriched
2603	K562_polycomb_19254_5	chr7:43115802-43138801	chr7	43125801	43128801	17.45370770854422	-3.533878810581742	4.56826427791209e-4	-11.804034384781168	ChIP-seq Enriched
2604	K562_polycomb_19824_3	chr7:117842547-117865546	chr7	117852546	117855546	19.520317607012288	-3.25862993765319	2.3858950726598623e-4	-11.803893787213216	ChIP-seq Enriched
2605	K562_polycomb_13531_8	chr21:38502477-38525476	chr21	38512476	38515476	17.22193231662505	-3.536466702545269	4.595648061987779e-4	-11.803499538325815	ChIP-seq Enriched
2606	K562_polycomb_20146_21	chr7:150875113-150898112	chr7	150885112	150888112	12.975876692382911	-4.816398340472739	0.00354332439651547	-11.803013204840665	ChIP-seq Enriched
2607	K562_polycomb_7628_5	chr16:6887600-6910599	chr16	6897599	6900599	13.271285454622255	-4.806116773977286	0.00350089655579153	-11.80296116369186	ChIP-seq Enriched
2608	K562_polycomb_9730_33	chr18:26485037-26508036	chr18	26495036	26498036	17.004587838040234	-3.544222436590517	4.676204401001192e-4	-11.802638222099127	ChIP-seq Enriched
2609	K562_polycomb_16966_11	chr5:75263576-75286575	chr5	75273575	75276575	18.05959055596643	-3.5418224779701317	4.653033228215687e-4	-11.802286992553007	ChIP-seq Enriched
2610	K562_polycomb_18745_7	chr6:163869969-163892968	chr6	163879968	163882968	22.76392165667332	-3.1069521063635817	1.5934479645134336e-4	-11.799154305090045	ChIP-seq Enriched
2611	K562_polycomb_11611_1	chr2:60058666-60081665	chr2	60068665	60071665	15.004663178545924	-3.989244915808981	0.00110311779208313	-11.797705592075687	ChIP-seq Enriched
2612	K562_polycomb_17641_1	chr6:164401-187400	chr6	174400	177400	16.358126527365055	-4.001787925492633	0.00112877765234877	-11.794836106067951	ChIP-seq Enriched
2613	K562_polycomb_7846_2	chr16:25791280-25814279	chr16	25801279	25804279	21.912129321703265	-3.358385325093855	3.0773233074331925e-4	-11.794067837355726	ChIP-seq Enriched
2614	K562_polycomb_18277_2	chr6:85476283-85499282	chr6	85486282	85489282	13.671202868140416	-4.805521436981207	0.00351501963318919	-11.7930967806702	ChIP-seq Enriched
2615	K562_polycomb_12213_11	chr2:151223687-151246686	chr2	151233686	151236686	21.946604047649053	-3.066933863191591	1.4285593491672588e-4	-11.792672648693365	ChIP-seq Enriched
2616	K562_polycomb_19436_9	chr7:72351616-72374615	chr7	72361615	72364615	21.586927505480357	-3.0648533159842373	1.4233958970562288e-4	-11.7894924543294	ChIP-seq Enriched
2617	K562_polycomb_20528_3	chr8:15490292-15513291	chr8	15500291	15503291	15.636355983983252	-3.9874017606748926	0.00110500191057905	-11.789299464124898	ChIP-seq Enriched
2618	K562_polycomb_19392_2	chr7:68056014-68079013	chr7	68066013	68069013	13.955232585698994	-4.810540434394041	0.00354637665268497	-11.786859008002843	ChIP-seq Enriched
2619	K562_polycomb_11551_13	chr2:45816062-45839061	chr2	45826061	45829061	23.639106490614076	-2.9141728178832116	9.083513081754884e-5	-11.778346778823227	ChIP-seq Enriched
2620	K562_polycomb_19429_14	chr7:71960816-71983815	chr7	71970815	71973815	17.068221208360406	-3.5375477369523365	4.687874847451795e-4	-11.77658128642767	ChIP-seq Enriched
2621	K562_polycomb_20938_1	chr8:66953166-66976165	chr8	66963165	66966165	13.685633781474769	-4.807930003585004	0.0035539897715895	-11.775985196397183	ChIP-seq Enriched
2622	K562_polycomb_19844_2	chr7:126671347-126694346	chr7	126681346	126684346	29.488221229485948	-2.622737071194184	3.2386715869217784e-5	-11.775127138048319	ChIP-seq Enriched
2623	K562_polycomb_20768_1	chr8:42666458-42689457	chr8	42676457	42679457	17.299996600279574	-3.534653330365872	4.6723824364370295e-4	-11.772027247095417	ChIP-seq Enriched
2624	K562_polycomb_21842_5	chr9:98619119-98642118	chr9	98629118	98632118	17.299996600279574	-3.534653330365872	4.6723824364370295e-4	-11.772027247095417	ChIP-seq Enriched
2625	K562_polycomb_12182_5	chr2:134974831-134997830	chr2	134984830	134987830	23.114974205109156	-2.9318773869384898	9.6667507747918e-5	-11.77066525277254	ChIP-seq Enriched
2626	K562_polycomb_12056_3	chr2:121700225-121723224	chr2	121710224	121713224	12.82216558411827	-4.813717292996627	0.00358990702232979	-11.769138277169324	ChIP-seq Enriched
2627	K562_polycomb_7999_1	chr16:53594289-53617288	chr16	53604288	53607288	13.50306084654142	-4.800544263388073	0.00353681301347138	-11.767996121361756	ChIP-seq Enriched
2628	K562_polycomb_12264_5	chr2:168420891-168443890	chr2	168430890	168433890	19.134831106828475	-3.2614933245767324	2.4692731190297884e-4	-11.765611705869068	ChIP-seq Enriched
2629	K562_polycomb_9588_7	chr18:2481802-2504801	chr18	2491801	2494801	19.16801362136913	-3.306120820032824	2.763167979748033e-4	-11.765137456667432	ChIP-seq Enriched
2630	K562_polycomb_21799_4	chr9:93681119-93704118	chr9	93691118	93694118	19.789916411236515	-3.256899438743909	2.441727956476637e-4	-11.764906715448431	ChIP-seq Enriched
2631	K562_polycomb_12361_3	chr2:178786074-178809073	chr2	178796073	178799073	13.117574346357612	-4.802586396624711	0.00355206070462657	-11.764029608871725	ChIP-seq Enriched
2632	K562_polycomb_20195_7	chr7:154280316-154303315	chr7	154290315	154293315	19.034008733812428	-3.2791417334463895	2.5901116909234366e-4	-11.761237016961486	ChIP-seq Enriched
2633	K562_polycomb_2642_7	chr10:34085473-34108472	chr10	34095472	34098472	5.8208909861841125	-5.02053756694375	0.00455047979649049	-11.757811854731354	ChIP-seq Enriched
2634	K562_polycomb_3298_4	chr10:121036088-121059087	chr10	121046087	121049087	5.8208909861841125	-5.02053756694375	0.00455047979649049	-11.757811854731354	ChIP-seq Enriched
2635	K562_polycomb_13457_1	chr21:33647495-33670494	chr21	33657494	33660494	17.285565686945223	-3.529426113210042	4.67136751670897e-4	-11.754951189228155	ChIP-seq Enriched
2636	K562_polycomb_15408_4	chr3:151359213-151382212	chr3	151369212	151372212	19.6014337593204	-3.2777553719818635	2.593605867550394e-4	-11.75434549394547	ChIP-seq Enriched
2637	K562_polycomb_9585_3	chr18:2136000-2158999	chr18	2145999	2148999	23.75499418657366	-2.914227854541893	9.266347739724746e-5	-11.753347315243897	ChIP-seq Enriched
2638	K562_polycomb_9252_3	chr17:55818040-55841039	chr17	55828039	55831039	19.818778237905217	-3.269963683733719	2.5459082521506714e-4	-11.752763685161051	ChIP-seq Enriched
2639	K562_polycomb_20256_2	chr7:158217109-158240108	chr7	158227108	158230108	12.85998899642333	-4.814685397315821	0.00362365690280193	-11.751938955081465	ChIP-seq Enriched
2640	K562_polycomb_19820_3	chr7:117672347-117695346	chr7	117682346	117685346	21.418785483881365	-3.060375468529454	1.445630099691408e-4	-11.751666800271419	ChIP-seq Enriched
2641	K562_polycomb_19569_13	chr7:93567489-93590488	chr7	93577488	93580488	33.867647331675606	-2.5187560990205977	2.1612535271208128e-5	-11.750738433963598	ChIP-seq Enriched
2642	K562_polycomb_16771_36	chr5:38755699-38778698	chr5	38765698	38768698	16.888700142080648	-3.5443921011123245	4.839525072079922e-4	-11.75035896728034	ChIP-seq Enriched
2643	K562_polycomb_16504_3	chr4:186897447-186920446	chr4	186907446	186910446	13.233462042317196	-4.799762130858842	0.00356444653085067	-11.749855593430885	ChIP-seq Enriched
2644	K562_polycomb_20973_48	chr8:73199166-73222165	chr8	73209165	73212165	15.752243679942836	-3.987120704226597	0.00113038306601613	-11.749145050144417	ChIP-seq Enriched
2645	K562_polycomb_18212_2	chr6:69617909-69640908	chr6	69627908	69630908	12.837230907061803	-4.8320544918473445	0.0037030365797839	-11.748860227276285	ChIP-seq Enriched
2646	K562_polycomb_19986_2	chr7:138837456-138860455	chr7	138847455	138850455	25.65346206344274	-2.797358572811263	6.310171064756104e-5	-11.748790942468048	ChIP-seq Enriched
2647	K562_polycomb_3903_1	chr11:58504328-58527327	chr11	58514327	58517327	17.16967799098564	-3.530648521298682	4.706836634055291e-4	-11.747423994857979	ChIP-seq Enriched
2648	K562_polycomb_14691_4	chr3:39025910-39048909	chr3	39035909	39038909	17.16967799098564	-3.530648521298682	4.706836634055291e-4	-11.747423994857979	ChIP-seq Enriched
2649	K562_polycomb_20019_22	chr7:141246601-141269600	chr7	141256600	141259600	17.16967799098564	-3.530648521298682	4.706836634055291e-4	-11.747423994857979	ChIP-seq Enriched
2650	K562_polycomb_17685_23	chr6:1760567-1783566	chr6	1770566	1773566	24.413131359635287	-2.927861021203541	9.721592117433902e-5	-11.747347285940666	ChIP-seq Enriched
2651	K562_polycomb_21137_11	chr8:102068773-102091772	chr8	102078772	102081772	25.57539777978821	-2.7952043584862754	6.284641328393105e-5	-11.744664667780711	ChIP-seq Enriched
2652	K562_polycomb_1781_33	chr1:182554466-182577465	chr1	182564465	182567465	34.132267646231924	-2.6596950230316403	3.846564018428123e-5	-11.74235946255835	ChIP-seq Enriched
2653	K562_polycomb_1811_3	chr1:184978269-185001268	chr1	184988268	184991268	17.685483100463383	-3.531327441019105	4.733524111653209e-4	-11.74101188069325	ChIP-seq Enriched
2654	K562_polycomb_11204_3	chr2:3832011-3855010	chr2	3842010	3845010	13.618948542501007	-4.798106645542352	0.00357432752204202	-11.74003447276477	ChIP-seq Enriched
2655	K562_polycomb_14958_10	chr3:62429926-62452925	chr3	62439925	62442925	5.357340202345776	-5.031926149158097	0.00464807611627962	-11.73810882581228	ChIP-seq Enriched
2656	K562_polycomb_3528_13	chr11:2230771-2253770	chr11	2240770	2243770	17.86805603539673	-3.5437904769262834	4.887543693298579e-4	-11.733169014237996	ChIP-seq Enriched
2657	K562_polycomb_18376_2	chr6:105893726-105916725	chr6	105903725	105906725	17.86805603539673	-3.5437904769262834	4.887543693298579e-4	-11.733169014237996	ChIP-seq Enriched
2658	K562_polycomb_15495_1	chr3:182189213-182212212	chr3	182199212	182202212	23.2683477214703	-3.1325685726927786	1.798376338211992e-4	-11.73184339675909	ChIP-seq Enriched
2659	K562_polycomb_824_1	chr1:56984528-57007527	chr1	56994527	56997527	16.65658715825798	-4.034311914778947	0.00123716722036723	-11.730050730637846	ChIP-seq Enriched
2660	K562_polycomb_17858_9	chr6:19852970-19875969	chr6	19862969	19865969	19.19909888675783	-3.2677771096768207	2.5743053243937764e-4	-11.729162911327164	ChIP-seq Enriched
2661	K562_polycomb_18588_2	chr6:143560064-143583063	chr6	143570063	143573063	26.544009038032712	-2.81615068819603	6.844674804300096e-5	-11.728274024023703	ChIP-seq Enriched
2662	K562_polycomb_5639_2	chr13:28513664-28536663	chr13	28523663	28526663	13.34934973827678	-4.796951932726097	0.00359218196221121	-11.726828594437334	ChIP-seq Enriched
2663	K562_polycomb_19976_5	chr7:137805455-137828454	chr7	137815454	137818454	26.18128062721043	-2.802705296353812	6.551019017610963e-5	-11.725653315851668	ChIP-seq Enriched
2664	K562_polycomb_16504_5	chr4:186903447-186926446	chr4	186913446	186916446	13.633379455835357	-4.800619635931206	0.003613944517647	-11.723202054301645	ChIP-seq Enriched
2665	K562_polycomb_18160_20	chr6:46896264-46919263	chr6	46906263	46909263	13.633379455835357	-4.800619635931206	0.003613944517647	-11.723202054301645	ChIP-seq Enriched
2666	K562_polycomb_826_4	chr1:57100128-57123127	chr1	57110127	57113127	16.036273397501414	-3.996286057449828	0.00116613073914762	-11.722117093847118	ChIP-seq Enriched
2667	K562_polycomb_2823_4	chr10:62013442-62036441	chr10	62023441	62026441	19.48249419470723	-3.2591892897035573	2.532658664852806e-4	-11.72142442324827	ChIP-seq Enriched
2668	K562_polycomb_20933_4	chr8:66341766-66364765	chr8	66351765	66354765	19.48249419470723	-3.2591892897035573	2.532658664852806e-4	-11.72142442324827	ChIP-seq Enriched
2669	K562_polycomb_19793_8	chr7:111854345-111877344	chr7	111864344	111867344	22.308698048862155	-3.074817889936007	1.5415559047506164e-4	-11.721331005784497	ChIP-seq Enriched
2670	K562_polycomb_15931_3	chr4:47482184-47505183	chr4	47492183	47495183	17.51734107886439	-3.5265220578798897	4.757445068299862e-4	-11.717314646387683	ChIP-seq Enriched
2671	K562_polycomb_17859_1	chr6:19877370-19900369	chr6	19887369	19890369	17.51734107886439	-3.5265220578798897	4.757445068299862e-4	-11.717314646387683	ChIP-seq Enriched
2672	K562_polycomb_20720_7	chr8:37231083-37254082	chr8	37241082	37244082	5.536861268625534	-5.010213112381191	0.00459245911129952	-11.713651302717548	ChIP-seq Enriched
2673	K562_polycomb_21320_5	chr8:134920158-134943157	chr8	134930157	134933157	5.536861268625534	-5.010213112381191	0.00459245911129952	-11.713651302717548	ChIP-seq Enriched
2674	K562_polycomb_22395_3	chrX:38514348-38537347	chrX	38524347	38527347	5.536861268625534	-5.010213112381191	0.00459245911129952	-11.713651302717548	ChIP-seq Enriched
2675	K562_polycomb_11742_7	chr2:75606475-75629474	chr2	75616474	75619474	13.065320020718202	-4.795152414123546	0.00360746239112499	-11.713589627737386	ChIP-seq Enriched
2676	K562_polycomb_19436_5	chr7:72339616-72362615	chr7	72349615	72352615	13.065320020718202	-4.795152414123546	0.00360746239112499	-11.713589627737386	ChIP-seq Enriched
2677	K562_polycomb_2237_2	chr1:233790255-233813254	chr1	233800254	233803254	17.247742274640164	-3.528706062168515	4.797516219118045e-4	-11.711717367323596	ChIP-seq Enriched
2678	K562_polycomb_18577_2	chr6:142666664-142689663	chr6	142676663	142679663	30.35779316414962	-2.6617875188394566	3.995743951536787e-5	-11.707612476132349	ChIP-seq Enriched
2679	K562_polycomb_5064_6	chr12:89352624-89375623	chr12	89362623	89365623	15.969588158527651	-3.9791646741965385	0.00114473762888026	-11.703893345059099	ChIP-seq Enriched
2680	K562_polycomb_15573_25	chr3:192880812-192903811	chr3	192890811	192893811	15.969588158527651	-3.9791646741965385	0.00114473762888026	-11.703893345059099	ChIP-seq Enriched
2681	K562_polycomb_18558_1	chr6:138121064-138144063	chr6	138131063	138134063	15.233386701811504	-3.9654515482330983	0.00111911703980641	-11.702541184209556	ChIP-seq Enriched
2682	K562_polycomb_2272_1	chr1:241406701-241429700	chr1	241416700	241419700	8.910634345825672	-5.742484024362474	0.0091716043016876	-11.700625259957542	ChIP-seq Enriched
2683	K562_polycomb_16104_5	chr4:84582648-84605647	chr4	84592647	84595647	15.78701522359431	-3.965997892903349	0.00112325890087884	-11.697790625827855	ChIP-seq Enriched
2684	K562_polycomb_3053_3	chr10:93159244-93182243	chr10	93169243	93172243	5.42097357266595	-5.01405338747598	0.00464534438343079	-11.697696721092145	ChIP-seq Enriched
2685	K562_polycomb_12943_1	chr20:24298565-24321564	chr20	24308564	24311564	5.42097357266595	-5.01405338747598	0.00464534438343079	-11.697696721092145	ChIP-seq Enriched
2686	K562_polycomb_14763_5	chr3:44676709-44699708	chr3	44686708	44689708	12.642644517838512	-4.8161907556013865	0.00373219752030075	-11.693881551474783	ChIP-seq Enriched
2687	K562_polycomb_16771_5	chr5:38662699-38685698	chr5	38672698	38675698	12.642644517838512	-4.8161907556013865	0.00373219752030075	-11.693881551474783	ChIP-seq Enriched
2688	K562_polycomb_16771_27	chr5:38728699-38751698	chr5	38738698	38741698	12.935001411424269	-4.795132142129613	0.00364202975982801	-11.693680213806683	ChIP-seq Enriched
2689	K562_polycomb_1070_2	chr1:110805579-110828578	chr1	110815578	110818578	21.650560875800533	-3.0598830511978785	1.5083477964167484e-4	-11.693338511264365	ChIP-seq Enriched
2690	K562_polycomb_16218_2	chr4:112341845-112364844	chr4	112351844	112354844	13.74926715179494	-4.800434267690923	0.0036656960994649	-11.693106812590067	ChIP-seq Enriched
2691	K562_polycomb_2245_7	chr1:234780854-234803853	chr1	234790853	234793853	5.293706832025602	-5.0444629208307745	0.0048106767925075	-11.69202498507882	ChIP-seq Enriched
2692	K562_polycomb_9350_1	chr17:65961683-65984682	chr17	65971682	65974682	5.293706832025602	-5.0444629208307745	0.0048106767925075	-11.69202498507882	ChIP-seq Enriched
2693	K562_polycomb_7436_6	chr15:95269772-95292771	chr15	95279771	95282771	17.11742366534623	-3.5247979415695374	4.820958342718632e-4	-11.691284638808572	ChIP-seq Enriched
2694	K562_polycomb_17887_5	chr6:25390173-25413172	chr6	25400172	25403172	20.102807955463792	-3.2781294123338687	2.713891204345074e-4	-11.691145540159704	ChIP-seq Enriched
2695	K562_polycomb_570_31	chr1:33584401-33607400	chr1	33594400	33597400	17.430315209573507	-3.5400577324542795	4.994693487183287e-4	-11.687469303465656	ChIP-seq Enriched
2696	K562_polycomb_17858_2	chr6:19831970-19854969	chr6	19841969	19844969	20.270949977062788	-3.285803009988961	2.7740971773741735e-4	-11.68720152137735	ChIP-seq Enriched
2697	K562_polycomb_9741_6	chr18:31649838-31672837	chr18	31659837	31662837	13.282664499303015	-4.7884146161108	0.00362498925947078	-11.687051355609764	ChIP-seq Enriched
2698	K562_polycomb_8256_18	chr16:81970396-81993395	chr16	81980395	81983395	5.9367786821436965	-5.02229450008242	0.00471100360932554	-11.686309587810367	ChIP-seq Enriched
2699	K562_polycomb_1829_3	chr1:198011671-198034670	chr1	198021670	198024670	23.433141056710024	-2.9112287104009544	9.689334402007112e-5	-11.684816303294971	ChIP-seq Enriched
2700	K562_polycomb_20940_12	chr8:67415966-67438965	chr8	67425965	67428965	19.415808955733468	-3.24791123066789	2.52917950796669e-4	-11.682802777431634	ChIP-seq Enriched
2701	K562_polycomb_20133_12	chr7:150109512-150132511	chr7	150119511	150122511	5.652748964585118	-5.006041401284732	0.00463802203279724	-11.68243458292061	ChIP-seq Enriched
2702	K562_polycomb_3573_4	chr11:4981971-5004970	chr11	4991970	4994970	15.349274397771088	-3.9632061308544064	0.00112832758214941	-11.681806867941058	ChIP-seq Enriched
2703	K562_polycomb_16305_2	chr4:143674648-143697647	chr4	143684647	143687647	13.297095412637368	-4.789452647105248	0.00365237258134588	-11.673931264729902	ChIP-seq Enriched
2704	K562_polycomb_7788_19	chr16:20623479-20646478	chr16	20633478	20636478	20.372406759688023	-3.2777578922384905	2.751579106126187e-4	-11.670188189291597	ChIP-seq Enriched
2705	K562_polycomb_20014_14	chr7:140954801-140977800	chr7	140964800	140967800	29.96925479531222	-2.6472082124984353	3.9060155857972425e-5	-11.66959803252063	ChIP-seq Enriched
2706	K562_polycomb_11470_11	chr2:33500134-33523133	chr2	33510133	33513133	17.81580170975732	-3.5380410033893495	5.031551788733352e-4	-11.669513752371511	ChIP-seq Enriched
2707	K562_polycomb_14730_2	chr3:41776109-41799108	chr3	41786108	41789108	17.81580170975732	-3.5380410033893495	5.031551788733352e-4	-11.669513752371511	ChIP-seq Enriched
2708	K562_polycomb_8736_13	chr17:35433982-35456981	chr17	35443981	35446981	33.87069920032919	-2.532074092770507	2.4671198639192664e-5	-11.667315692374633	ChIP-seq Enriched
2709	K562_polycomb_16002_4	chr4:57174635-57197634	chr4	57184634	57187634	12.897177999119208	-4.7902213834974905	0.00366785793618192	-11.667003294232176	ChIP-seq Enriched
2710	K562_polycomb_19552_5	chr7:91409486-91432485	chr7	91419485	91422485	21.033298983697552	-3.0625326146481195	1.5555109456603708e-4	-11.662512919390432	ChIP-seq Enriched
2711	K562_polycomb_18424_7	chr6:110523598-110546597	chr6	110533597	110536597	13.3985521952626	-4.785547524131197	0.00365657027916748	-11.662025544865072	ChIP-seq Enriched
2712	K562_polycomb_11772_6	chr2:86631278-86654277	chr2	86641277	86644277	13.013065695078792	-4.787671781784041	0.00366618885549579	-11.661739910971795	ChIP-seq Enriched
2713	K562_polycomb_9809_27	chr18:46503438-46526437	chr18	46513437	46516437	5.2823277873448395	-5.066262184910036	0.004992270434212	-11.66102528019741	ChIP-seq Enriched
2714	K562_polycomb_9939_23	chr18:63292968-63315967	chr18	63302967	63305967	17.647659688158328	-3.5318020354955526	4.996706471766815e-4	-11.659595141301406	ChIP-seq Enriched
2715	K562_polycomb_2877_59	chr10:71090044-71113043	chr10	71100043	71103043	17.46508675322498	-3.5205604664221823	4.889529887337749e-4	-11.655635344649895	ChIP-seq Enriched
2716	K562_polycomb_13480_5	chr21:34557303-34580302	chr21	34567302	34570302	12.99863478174444	-4.786279669302726	0.00367147288536405	-11.655355243023722	ChIP-seq Enriched
2717	K562_polycomb_21014_12	chr8:85446772-85469771	chr8	85456771	85459771	19.030322455549655	-3.2508418663736767	2.602142087582857e-4	-11.653192039129516	ChIP-seq Enriched
2718	K562_polycomb_801_6	chr1:54648928-54671927	chr1	54658927	54661927	13.966611630379758	-4.797220943634947	0.00372302413688136	-11.652949293925268	ChIP-seq Enriched
2719	K562_polycomb_13684_13	chr22:16697311-16720310	chr22	16707310	16710310	29.16636809962231	-2.620355966989469	3.572617879512742e-5	-11.652758183485647	ChIP-seq Enriched
2720	K562_polycomb_18831_60	chr6:168941306-168964305	chr6	168951305	168954305	17.271134773610875	-3.522703819809999	4.923820218425533e-4	-11.652039719506538	ChIP-seq Enriched
2721	K562_polycomb_1141_1	chr1:116312579-116335578	chr1	116322578	116325578	21.0188680703632	-3.0566108071994074	1.541909202915263e-4	-11.651620666674372	ChIP-seq Enriched
2722	K562_polycomb_4826_2	chr12:47403418-47426417	chr12	47413417	47416417	15.465162093730672	-3.961212272523268	0.00114537478157999	-11.650132794646904	ChIP-seq Enriched
2723	K562_polycomb_12271_15	chr2:170589891-170612890	chr2	170599890	170602890	22.82755502699349	-3.1063433471054855	1.7788339377677062e-4	-11.648366932215204	ChIP-seq Enriched
2724	K562_polycomb_19558_5	chr7:91816287-91839286	chr7	91826286	91829286	13.128953391038374	-4.784738587263458	0.00368189447506419	-11.64571239130907	ChIP-seq Enriched
2725	K562_polycomb_21870_4	chr9:101572319-101595318	chr9	101582318	101585318	17.47951766655933	-3.5262662447285917	4.985924077520866e-4	-11.644628006919383	ChIP-seq Enriched
2726	K562_polycomb_16134_2	chr4:88278449-88301448	chr4	88288448	88291448	22.102732614958104	-3.071933152785316	1.6194803641805702e-4	-11.644544497904983	ChIP-seq Enriched
2727	K562_polycomb_20572_23	chr8:19723490-19746489	chr8	19733489	19736489	15.917333832888245	-3.9728035057004494	0.00117229687118378	-11.644137674467926	ChIP-seq Enriched
2728	K562_polycomb_7189_2	chr15:71687662-71710661	chr15	71697661	71700661	13.69701282615553	-4.793226728289671	0.00372718599102088	-11.640921191561565	ChIP-seq Enriched
2729	K562_polycomb_9252_5	chr17:55824040-55847039	chr17	55834039	55837039	17.181057035666402	-3.5175677043292675	4.913873628702182e-4	-11.638140143206522	ChIP-seq Enriched
2730	K562_polycomb_2063_2	chr1:219658059-219681058	chr1	219668058	219671058	17.06516933970682	-3.5189148014582874	4.939260827946608e-4	-11.634721865500952	ChIP-seq Enriched
2731	K562_polycomb_3388_18	chr10:129559937-129582936	chr10	129569936	129572936	15.74919181128925	-3.965833349514818	0.00116851894862843	-11.629267898784567	ChIP-seq Enriched
2732	K562_polycomb_20186_6	chr7:153663116-153686115	chr7	153673115	153676115	19.285490346439538	-3.2430478642823064	2.5968262537007816e-4	-11.628133317515385	ChIP-seq Enriched
2733	K562_polycomb_15207_6	chr3:126184358-126207357	chr3	126194357	126197357	5.323203068303487	-5.095473650715497	0.00522925631425083	-11.625629221846605	ChIP-seq Enriched
2734	K562_polycomb_17085_2	chr5:108643700-108666699	chr5	108653699	108656699	19.714269586626397	-3.259524709839224	2.712531231355436e-4	-11.62550314212313	ChIP-seq Enriched
2735	K562_polycomb_1858_5	chr1:201734073-201757072	chr1	201744072	201747072	17.296944731625988	-3.5160231108353397	4.944749736713571e-4	-11.623464985991307	ChIP-seq Enriched
2736	K562_polycomb_19743_2	chr7:104222353-104245352	chr7	104232352	104235352	15.297020072131678	-3.956528437388633	0.00115413952699871	-11.623258518368079	ChIP-seq Enriched
2737	K562_polycomb_14691_5	chr3:39028910-39051909	chr3	39038909	39041909	19.363554630094058	-3.2425187424276127	2.60351477498391e-4	-11.6226137298562	ChIP-seq Enriched
2738	K562_polycomb_20541_5	chr8:18235092-18258091	chr8	18245091	18248091	17.311375644960336	-3.521308727394217	5.005920994673155e-4	-11.622135826946964	ChIP-seq Enriched
2739	K562_polycomb_5806_2	chr13:48899465-48922464	chr13	48909464	48912464	13.244841086997958	-4.78191553587287	0.00371236250727449	-11.621726615534255	ChIP-seq Enriched
2740	K562_polycomb_19592_8	chr7:96009089-96032088	chr7	96019088	96022088	13.244841086997958	-4.78191553587287	0.00371236250727449	-11.621726615534255	ChIP-seq Enriched
2741	K562_polycomb_17895_6	chr6:25814973-25837972	chr6	25824972	25827972	21.21282004997731	-3.057023515701861	1.5856506745668466e-4	-11.616054976419097	ChIP-seq Enriched
2742	K562_polycomb_6909_2	chr15:38054800-38077799	chr15	38064799	38067799	13.812900522115116	-4.79476054031585	0.00378117305969389	-11.614700608244974	ChIP-seq Enriched
2743	K562_polycomb_1719_4	chr1:176688065-176711064	chr1	176698064	176701064	24.169342513426173	-2.9290683463637217	1.0847990331188137e-4	-11.612732900699791	ChIP-seq Enriched
2744	K562_polycomb_5457_39	chr12:129801656-129824655	chr12	129811655	129814655	15.581049789690256	-3.959804643062572	0.00116801531258769	-11.612330901663372	ChIP-seq Enriched
2745	K562_polycomb_19410_5	chr7:69934815-69957814	chr7	69944814	69947814	12.960811369439382	-4.780144362850818	0.00372306771557686	-11.611444200992116	ChIP-seq Enriched
2746	K562_polycomb_20186_7	chr7:153666116-153689115	chr7	153676115	153679115	12.960811369439382	-4.780144362850818	0.00372306771557686	-11.611444200992116	ChIP-seq Enriched
2747	K562_polycomb_4792_2	chr12:32755267-32778266	chr12	32765266	32768266	15.479593007065022	-3.967875505465697	0.00118528286018258	-11.610709993697432	ChIP-seq Enriched
2748	K562_polycomb_18712_6	chr6:159949769-159972768	chr6	159959768	159962768	21.430164528562127	-3.0502311228141927	1.5616416998329746e-4	-11.610456488559615	ChIP-seq Enriched
2749	K562_polycomb_18064_1	chr6:39924862-39947861	chr6	39934861	39937861	15.282589158797329	-3.95146384353734	0.0011535094680103	-11.609317145260386	ChIP-seq Enriched
2750	K562_polycomb_19970_17	chr7:135841653-135864652	chr7	135851652	135854652	26.16926717292048	-2.8052390223191983	7.29542276973597e-5	-11.605132270846006	ChIP-seq Enriched
2751	K562_polycomb_19837_1	chr7:121448747-121471746	chr7	121458746	121461746	31.525969301285315	-2.5486593468651546	2.798374008154545e-5	-11.604286196161635	ChIP-seq Enriched
2752	K562_polycomb_5045_1	chr12:75572621-75595620	chr12	75582620	75585620	19.37798554342841	-3.248495404266543	2.69131537483108e-4	-11.597243614588091	ChIP-seq Enriched
2753	K562_polycomb_17244_1	chr5:137019312-137042311	chr5	137029311	137032311	13.076699065398964	-4.777162604168521	0.00374096653095789	-11.594250921700862	ChIP-seq Enriched
2754	K562_polycomb_12253_3	chr2:161105690-161128689	chr2	161115689	161118689	21.299845919268193	-3.0449484240607307	1.5589262503048164e-4	-11.592649780545504	ChIP-seq Enriched
2755	K562_polycomb_19540_4	chr7:88184086-88207085	chr7	88194085	88197085	19.093955825869827	-3.244523835159609	2.6741352950586595e-4	-11.59208869472378	ChIP-seq Enriched
2756	K562_polycomb_19577_5	chr7:94410089-94433088	chr7	94420088	94423088	15.311450985466028	-3.962273824092142	0.00118901548390142	-11.588907968569064	ChIP-seq Enriched
2757	K562_polycomb_20186_12	chr7:153681116-153704115	chr7	153691115	153694115	12.61314828156063	-4.785295481961093	0.00379261085036778	-11.585495694969833	ChIP-seq Enriched
2758	K562_polycomb_1990_11	chr1:209879656-209902655	chr1	209889655	209892655	21.415733615227776	-3.0444993412667674	1.5654654515180142e-4	-11.585405395435057	ChIP-seq Enriched
2759	K562_polycomb_701_2	chr1:42854130-42877129	chr1	42864129	42867129	21.90572876669041	-3.0525420254410363	1.604800387121307e-4	-11.583111803962232	ChIP-seq Enriched
2760	K562_polycomb_20926_5	chr8:66007566-66030565	chr8	66017565	66020565	13.178155848024195	-4.773278579608198	0.00374509384688979	-11.582538492877559	ChIP-seq Enriched
2761	K562_polycomb_1141_11	chr1:116342579-116365578	chr1	116352578	116355578	17.128802710026992	-3.511591971368732	5.03780150760173e-4	-11.580383845178545	ChIP-seq Enriched
2762	K562_polycomb_2777_14	chr10:48216758-48239757	chr10	48226757	48229757	30.082090622618217	-2.635108748045899	4.043863341529258e-5	-11.576569052260686	ChIP-seq Enriched
2763	K562_polycomb_19804_5	chr7:112587146-112610145	chr7	112597145	112600145	17.865004166743145	-3.525126682047528	5.204159786730202e-4	-11.5752800350347	ChIP-seq Enriched
2764	K562_polycomb_21992_33	chr9:121999322-122022321	chr9	122009321	122012321	13.746215283141352	-4.7816428865366	0.00379685537388791	-11.574329750007623	ChIP-seq Enriched
2765	K562_polycomb_9630_2	chr18:8776803-8799802	chr18	8786802	8789802	29.09968286064855	-2.610745019048726	3.687953958524323e-5	-11.573992698898993	ChIP-seq Enriched
2766	K562_polycomb_4533_20	chr11:134984907-135007906	chr11	134994906	134997906	12.714605064185864	-4.781044774281421	0.00379604927444779	-11.57332285122558	ChIP-seq Enriched
2767	K562_polycomb_19762_22	chr7:105767955-105790954	chr7	105777954	105780954	19.16496175271554	-3.287038560436075	3.015422361867793e-4	-11.572518384996762	ChIP-seq Enriched
2768	K562_polycomb_17441_2	chr5:157548793-157571792	chr5	157558792	157561792	18.963637216575897	-3.2398995945106885	2.680068162683145e-4	-11.57244884572592	ChIP-seq Enriched
2769	K562_polycomb_20020_1	chr7:141305801-141328800	chr7	141315800	141318800	18.963637216575897	-3.2398995945106885	2.680068162683145e-4	-11.57244884572592	ChIP-seq Enriched
2770	K562_polycomb_20182_12	chr7:153439116-153462115	chr7	153449115	153452115	16.648597574134303	-3.56776298133977	5.710314209941539e-4	-11.571468366671184	ChIP-seq Enriched
2771	K562_polycomb_6244_6	chr14:51337283-51360282	chr14	51347282	51350282	5.36871924702654	-4.996848112386591	0.00483391875816737	-11.571204436241219	ChIP-seq Enriched
2772	K562_polycomb_11205_2	chr2:3893011-3916010	chr2	3903010	3906010	5.36871924702654	-4.996848112386591	0.00483391875816737	-11.571204436241219	ChIP-seq Enriched
2773	K562_polycomb_20971_1	chr8:72918366-72941365	chr8	72928365	72931365	5.36871924702654	-4.996848112386591	0.00483391875816737	-11.571204436241219	ChIP-seq Enriched
2774	K562_polycomb_11433_42	chr2:29247335-29270334	chr2	29257334	29260334	17.69686214514415	-3.5189830955364845	5.163992752367497e-4	-11.56694802370018	ChIP-seq Enriched
2775	K562_polycomb_17791_43	chr6:11654168-11677167	chr6	11664167	11667167	25.395242303899273	-2.7910435611216884	7.17440080336701e-5	-11.566682818755686	ChIP-seq Enriched
2776	K562_polycomb_16766_31	chr5:38472299-38495298	chr5	38482298	38485298	16.833393947787652	-3.5199432879980836	5.18117277247997e-4	-11.565026846032685	ChIP-seq Enriched
2777	K562_polycomb_6897_3	chr15:35766400-35789399	chr15	35776399	35779399	17.244690405986574	-3.510013624396627	5.074343319182952e-4	-11.564161623144058	ChIP-seq Enriched
2778	K562_polycomb_4551_1	chr12:1994835-2017834	chr12	2004834	2007834	13.760646196475705	-4.787716307082604	0.00384686163343324	-11.561824675815783	ChIP-seq Enriched
2779	K562_polycomb_7671_3	chr16:9877544-9900543	chr16	9887543	9890543	13.760646196475705	-4.787716307082604	0.00384686163343324	-11.561824675815783	ChIP-seq Enriched
2780	K562_polycomb_16591_1	chr5:3498087-3521086	chr5	3508086	3511086	12.908557043799972	-4.772570034960754	0.00378221801774085	-11.560374188678567	ChIP-seq Enriched
2781	K562_polycomb_11919_1	chr2:102574342-102597341	chr2	102584341	102587341	22.117163528292455	-3.0822505567108505	1.777310123618122e-4	-11.559169419439556	ChIP-seq Enriched
2782	K562_polycomb_1811_1	chr1:184972269-184995268	chr1	184982268	184985268	26.18674995490842	-2.8309459946862208	8.268253029520845e-5	-11.557581167849563	ChIP-seq Enriched
2783	K562_polycomb_18603_6	chr6:144367465-144390464	chr6	144377464	144380464	16.897027318107824	-3.5139514453701186	5.140013697672927e-4	-11.557511834985286	ChIP-seq Enriched
2784	K562_polycomb_13438_1	chr21:32515691-32538690	chr21	32525690	32528690	12.89412613046562	-4.771351686608918	0.00378351755315618	-11.556711183287597	ChIP-seq Enriched
2785	K562_polycomb_2949_77	chr10:77575643-77598642	chr10	77585642	77588642	19.465011412719292	-3.23614942688755	2.692262801428757e-4	-11.552673366091941	ChIP-seq Enriched
2786	K562_polycomb_19745_4	chr7:104417353-104440352	chr7	104427352	104430352	19.465011412719292	-3.23614942688755	2.692262801428757e-4	-11.552673366091941	ChIP-seq Enriched
2787	K562_polycomb_18222_1	chr6:70582898-70605897	chr6	70592897	70595897	16.14910922480741	-3.9775275413876447	0.00124693444415945	-11.551361979377345	ChIP-seq Enriched
2788	K562_polycomb_1158_7	chr1:118994978-119017977	chr1	119004977	119007977	27.2405012356273	-2.742091533060967	6.130912248251577e-5	-11.55099175620733	ChIP-seq Enriched
2789	K562_polycomb_18452_5	chr6:116317638-116340637	chr6	116327637	116330637	19.931614065211217	-3.253302838299805	2.814951684776456e-4	-11.550946251724847	ChIP-seq Enriched
2790	K562_polycomb_13295_7	chr20:60303143-60326142	chr20	60313142	60316142	5.600494638945708	-4.989019352088639	0.00484159934209762	-11.549635440977431	ChIP-seq Enriched
2791	K562_polycomb_12310_6	chr2:174564673-174587672	chr2	174574672	174577672	15.966536289874066	-3.9592333793432664	0.00121112792213717	-11.548331446864808	ChIP-seq Enriched
2792	K562_polycomb_20283_6	chr7:159231111-159254110	chr7	159241110	159244110	24.607083339249392	-2.935600536470056	1.1657251336950822e-4	-11.546902422249708	ChIP-seq Enriched
2793	K562_polycomb_11940_10	chr2:105692544-105715543	chr2	105702543	105705543	17.879435080077496	-3.5337953982569403	5.402163661405113e-4	-11.54643709428671	ChIP-seq Enriched
2794	K562_polycomb_19748_23	chr7:104807354-104830353	chr7	104817353	104820353	34.534111680764404	-2.514452451485622	2.5625642006095848e-5	-11.544669018621269	ChIP-seq Enriched
2795	K562_polycomb_19431_2	chr7:72039816-72062815	chr7	72049815	72052815	13.024444739759554	-4.769543882036113	0.00380249935974962	-11.541966382474866	ChIP-seq Enriched
2796	K562_polycomb_13684_3	chr22:16667311-16690310	chr22	16677310	16680310	44.54723466425544	-2.248760851250251	7.382709619321432e-6	-11.540155435582678	ChIP-seq Enriched
2797	K562_polycomb_8160_1	chr16:72266502-72289501	chr16	72276501	72279501	12.56089395592122	-4.778064835843476	0.00384680035226043	-11.53855045805003	ChIP-seq Enriched
2798	K562_polycomb_16766_28	chr5:38463299-38486298	chr5	38473298	38476298	27.948795485176387	-2.6961110553824628	5.269678863571915e-5	-11.534545050680663	ChIP-seq Enriched
2799	K562_polycomb_20229_4	chr7:156300107-156323106	chr7	156310106	156313106	14.552491439388351	-3.976270792505343	0.00125789845902812	-11.532594547893352	ChIP-seq Enriched
2800	K562_polycomb_12270_9	chr2:170506891-170529890	chr2	170516890	170519890	21.815651028745936	-3.0491347839248597	1.6521676790039953e-4	-11.531662727832186	ChIP-seq Enriched
2801	K562_polycomb_18723_1	chr6:160675769-160698768	chr6	160685768	160688768	15.076623724893274	-3.945390186267268	0.00119481320162609	-11.531191847977821	ChIP-seq Enriched
2802	K562_polycomb_735_17	chr1:45114129-45137128	chr1	45124128	45127128	27.74588191992592	-2.7086901971505326	5.548323371066817e-5	-11.527747307861802	ChIP-seq Enriched
2803	K562_polycomb_11993_5	chr2:113037024-113060023	chr2	113047023	113050023	17.609836275853265	-3.535552288887481	5.500230085762396e-4	-11.524553920903198	ChIP-seq Enriched
2804	K562_polycomb_13163_1	chr20:46503762-46526761	chr20	46513761	46516761	15.71136839898419	-3.9691153694461234	0.00125014047472552	-11.522505380817666	ChIP-seq Enriched
2805	K562_polycomb_7323_4	chr15:81466260-81489259	chr15	81476259	81479259	13.140332435719138	-4.7667286430711515	0.00383714906639495	-11.516375068918302	ChIP-seq Enriched
2806	K562_polycomb_18924_25	chr7:3511769-3534768	chr7	3521768	3524768	13.140332435719138	-4.7667286430711515	0.00383714906639495	-11.516375068918302	ChIP-seq Enriched
2807	K562_polycomb_1081_5	chr1:111518779-111541778	chr1	111528778	111531778	18.653459949098703	-3.5622910522874696	5.851732782849998e-4	-11.515873550063679	ChIP-seq Enriched
2808	K562_polycomb_2915_1	chr10:74729443-74752442	chr10	74739442	74742442	14.728960637014522	-3.9507655918895384	0.00121689594768423	-11.515480399018974	ChIP-seq Enriched
2809	K562_polycomb_931_3	chr1:77264916-77287915	chr1	77274915	77277915	12.624527326241392	-4.76983840862095	0.00385733634853372	-11.513018543431885	ChIP-seq Enriched
2810	K562_polycomb_16583_35	chr5:2585887-2608886	chr5	2595886	2598886	12.624527326241392	-4.76983840862095	0.00385733634853372	-11.513018543431885	ChIP-seq Enriched
2811	K562_polycomb_2320_5	chr1:247830899-247853898	chr1	247840898	247843898	19.157589196190003	-3.238246088122452	2.78663914211317e-4	-11.511703409724733	ChIP-seq Enriched
2812	K562_polycomb_18334_2	chr6:97283525-97306524	chr6	97293524	97296524	19.157589196190003	-3.238246088122452	2.78663914211317e-4	-11.511703409724733	ChIP-seq Enriched
2813	K562_polycomb_16374_5	chr4:153702449-153725448	chr4	153712448	153715448	17.812749841103734	-3.5193101541901997	5.361192307692962e-4	-11.510743616700012	ChIP-seq Enriched
2814	K562_polycomb_19586_4	chr7:95574489-95597488	chr7	95584488	95587488	20.815954505112735	-3.068993801202238	1.776060602286458e-4	-11.510390822544652	ChIP-seq Enriched
2815	K562_polycomb_7019_59	chr15:52344404-52367403	chr15	52354403	52357403	13.424362153277716	-4.771112457937156	0.00386840108916104	-11.510158529547148	ChIP-seq Enriched
2816	K562_polycomb_19921_30	chr7:131963442-131986441	chr7	131973441	131976441	15.192511420852858	-3.9430738518321697	0.00120768002702135	-11.50607922511617	ChIP-seq Enriched
2817	K562_polycomb_1159_2	chr1:119214778-119237777	chr1	119224777	119227777	17.64460781950474	-3.5130724341913995	5.316131161513077e-4	-11.503219528733927	ChIP-seq Enriched
2818	K562_polycomb_19226_40	chr7:39350202-39373201	chr7	39360201	39363201	24.015631405161532	-2.933211614748435	1.1998761802666136e-4	-11.500722557854303	ChIP-seq Enriched
2819	K562_polycomb_7061_2	chr15:60488602-60511601	chr15	60498601	60501601	21.47936698554795	-3.03921624243218	1.6447634859168513e-4	-11.500079836218204	ChIP-seq Enriched
2820	K562_polycomb_864_23	chr1:61626529-61649528	chr1	61636528	61639528	14.601693896374176	-3.962325955938368	0.00125345297420875	-11.498241813931152	ChIP-seq Enriched
2821	K562_polycomb_7408_6	chr15:91172371-91195370	chr15	91182370	91185370	14.601693896374176	-3.962325955938368	0.00125345297420875	-11.498241813931152	ChIP-seq Enriched
2822	K562_polycomb_5061_2	chr12:79965021-79988020	chr12	79975020	79978020	19.77790295694657	-3.2556749946034285	2.9398475971184385e-4	-11.49798658237044	ChIP-seq Enriched
2823	K562_polycomb_9630_13	chr18:8809803-8832802	chr18	8819802	8822802	19.065093999201128	-3.232905677734453	2.7770936796746944e-4	-11.497536367753206	ChIP-seq Enriched
2824	K562_polycomb_13531_48	chr21:38622477-38645476	chr21	38632476	38635476	12.957759500785793	-4.761048500334039	0.00384680035226043	-11.497457703423965	ChIP-seq Enriched
2825	K562_polycomb_4792_4	chr12:32761267-32784266	chr12	32771266	32774266	19.609760935347577	-3.2490305110526414	2.8928643877045967e-4	-11.497253052350205	ChIP-seq Enriched
2826	K562_polycomb_5446_1	chr12:129106656-129129655	chr12	129116655	129119655	15.178080507518509	-3.9380766628104937	0.00120498154172272	-11.49532298747139	ChIP-seq Enriched
2827	K562_polycomb_17686_35	chr6:1882167-1905166	chr6	1892166	1895166	17.966460949368376	-3.518821621635291	5.41282036266395e-4	-11.49449961495866	ChIP-seq Enriched
2828	K562_polycomb_2636_9	chr10:33726273-33749272	chr10	33736272	33739272	5.252831551066956	-4.99811893799697	0.0050152177898304	-11.49422511576972	ChIP-seq Enriched
2829	K562_polycomb_5466_3	chr12:130531056-130554055	chr12	130541055	130544055	5.252831551066956	-4.99811893799697	0.0050152177898304	-11.49422511576972	ChIP-seq Enriched
2830	K562_polycomb_12717_1	chr2:240260984-240283983	chr2	240270983	240273983	5.252831551066956	-4.99811893799697	0.0050152177898304	-11.49422511576972	ChIP-seq Enriched
2831	K562_polycomb_5978_31	chr13:112070887-112093886	chr13	112080886	112083886	5.716382334905292	-4.987540831088032	0.00496975682473558	-11.48962255646863	ChIP-seq Enriched
2832	K562_polycomb_22306_2	chrX:16092478-16115477	chrX	16102477	16105477	5.716382334905292	-4.987540831088032	0.00496975682473558	-11.48962255646863	ChIP-seq Enriched
2833	K562_polycomb_21097_2	chr8:98318373-98341372	chr8	98328372	98331372	21.325655877283307	-3.040397595573363	1.6639239212375213e-4	-11.489256725854515	ChIP-seq Enriched
2834	K562_polycomb_13847_2	chr22:22017203-22040202	chr22	22027202	22030202	41.79970611117744	-2.3520475733640427	1.3061228316700504e-5	-11.487437931201868	ChIP-seq Enriched
2835	K562_polycomb_19410_2	chr7:69925815-69948814	chr7	69935814	69938814	13.256220131678722	-4.764625260606002	0.00388301380004492	-11.486706596066973	ChIP-seq Enriched
2836	K562_polycomb_20288_26	chr8:611401-634400	chr8	621400	624400	13.256220131678722	-4.764625260606002	0.00388301380004492	-11.486706596066973	ChIP-seq Enriched
2837	K562_polycomb_21775_21	chr9:91087719-91110718	chr9	91097718	91100718	14.792594007334696	-3.9429735616024018	0.00122243590434514	-11.48499048987802	ChIP-seq Enriched
2838	K562_polycomb_9306_7	chr17:61535440-61558439	chr17	61545439	61548439	13.5402498492373	-4.771485676926265	0.003925056519889	-11.480929753701648	ChIP-seq Enriched
2839	K562_polycomb_19961_19	chr7:135282649-135305648	chr7	135292648	135295648	23.699687992280666	-2.8950212471145784	1.0828397050226756e-4	-11.480020976469667	ChIP-seq Enriched
2840	K562_polycomb_1817_4	chr1:185656269-185679268	chr1	185666268	185669268	23.149745748760623	-2.912587981475438	1.1447421895671006e-4	-11.47936061628792	ChIP-seq Enriched
2841	K562_polycomb_14804_2	chr3:48095111-48118110	chr3	48105110	48108110	27.728399137937984	-2.6874133727724367	5.376448565667194e-5	-11.473923500672807	ChIP-seq Enriched
2842	K562_polycomb_18589_6	chr6:143603664-143626663	chr6	143613663	143616663	15.024369399253864	-3.9386299122668937	0.00122157549769907	-11.473542791726166	ChIP-seq Enriched
2843	K562_polycomb_19432_7	chr7:72076616-72099615	chr7	72086615	72089615	17.30832377630675	-3.5025213296957616	5.306515005616567e-4	-11.47142494704061	ChIP-seq Enriched
2844	K562_polycomb_15958_1	chr4:53498234-53521233	chr4	53508233	53511233	15.206942334187207	-3.948955470186809	0.00124631776034692	-11.46923260137709	ChIP-seq Enriched
2845	K562_polycomb_3641_14	chr11:11089654-11112653	chr11	11099653	11102653	17.490896711240097	-3.5141544281285455	5.449190142473272e-4	-11.469033486571549	ChIP-seq Enriched
2846	K562_polycomb_16889_14	chr5:66258173-66281172	chr5	66268172	66271172	20.369354891034433	-3.261114669725829	3.050481945447642e-4	-11.464877591950588	ChIP-seq Enriched
2847	K562_polycomb_5197_10	chr12:107932224-107955223	chr12	107942223	107945223	13.088078110079728	-4.75907930456342	0.00390378111589299	-11.46231170735645	ChIP-seq Enriched
2848	K562_polycomb_6923_13	chr15:39255000-39277999	chr15	39264999	39267999	15.65911407334478	-3.9627881582607705	0.00128126911968807	-11.461808534031192	ChIP-seq Enriched
2849	K562_polycomb_15467_2	chr3:170524412-170547411	chr3	170534411	170537411	23.2997705787625	-2.8902897781071357	1.0827636589870972e-4	-11.46134679604812	ChIP-seq Enriched
2850	K562_polycomb_19773_12	chr7:106413755-106436754	chr7	106423754	106426754	21.595254681507537	-3.03910612707801	1.6954239807862357e-4	-11.45962335600426	ChIP-seq Enriched
2851	K562_polycomb_1816_2	chr1:185542869-185565868	chr1	185552868	185555868	16.99848410073306	-3.505572049021346	5.385465630505869e-4	-11.458932379100549	ChIP-seq Enriched
2852	K562_polycomb_11588_4	chr2:54354464-54377463	chr2	54364463	54367463	12.80404839252115	-4.757280237786045	0.00390600070882474	-11.456804252002158	ChIP-seq Enriched
2853	K562_polycomb_7326_1	chr15:81734660-81757659	chr15	81744659	81747659	12.7896174791868	-4.756221113317881	0.00390386371463053	-11.455384007323255	ChIP-seq Enriched
2854	K562_polycomb_5706_5	chr13:35673864-35696863	chr13	35683863	35686863	5.432352617346714	-4.975569631697822	0.00499324184113483	-11.451857634005618	ChIP-seq Enriched
2855	K562_polycomb_18924_18	chr7:3490769-3513768	chr7	3500768	3503768	5.432352617346714	-4.975569631697822	0.00499324184113483	-11.451857634005618	ChIP-seq Enriched
2856	K562_polycomb_20121_20	chr7:149675310-149698309	chr7	149685309	149688309	31.136796522838736	-2.534254299351199	3.0321854994423225e-5	-11.450379874203726	ChIP-seq Enriched
2857	K562_polycomb_1858_3	chr1:201728073-201751072	chr1	201738072	201741072	33.099532179637166	-2.479193083081551	2.408391430493182e-5	-11.4495902958138	ChIP-seq Enriched
2858	K562_polycomb_17771_23	chr6:10234768-10257767	chr6	10244767	10247767	16.653872881507894	-3.522918886539226	5.643026743399642e-4	-11.44415934572694	ChIP-seq Enriched
2859	K562_polycomb_11136_2	chr2:56001-79000	chr2	66000	69000	12.4563853046424	-4.763449448474597	0.00395908405605551	-11.443736094416987	ChIP-seq Enriched
2860	K562_polycomb_5638_4	chr13:28486664-28509663	chr13	28496663	28499663	21.67637083381565	-3.0591352109492433	1.8167921887606912e-4	-11.44329101096078	ChIP-seq Enriched
2861	K562_polycomb_14629_2	chr3:25798710-25821709	chr3	25808709	25811709	26.804349438914898	-2.6952734253824127	5.680438662909545e-5	-11.443101707410932	ChIP-seq Enriched
2862	K562_polycomb_7343_2	chr15:83102849-83125848	chr15	83112848	83115848	5.31646492138713	-4.979443045431797	0.00503568281816191	-11.442469480996992	ChIP-seq Enriched
2863	K562_polycomb_9979_5	chr18:76205446-76228445	chr18	76215445	76218445	5.31646492138713	-4.979443045431797	0.00503568281816191	-11.442469480996992	ChIP-seq Enriched
2864	K562_polycomb_11918_22	chr2:102525942-102548941	chr2	102535941	102538941	19.206791653175827	-3.2262013749799405	2.840754431370853e-4	-11.441937096687127	ChIP-seq Enriched
2865	K562_polycomb_17874_6	chr6:22101772-22124771	chr6	22111771	22114771	19.206791653175827	-3.2262013749799405	2.840754431370853e-4	-11.441937096687127	ChIP-seq Enriched
2866	K562_polycomb_19970_26	chr7:135868653-135891652	chr7	135878652	135881652	25.920008999013376	-2.782357369233368	7.728344200818152e-5	-11.440812950211395	ChIP-seq Enriched
2867	K562_polycomb_21844_12	chr9:98667119-98690118	chr9	98677118	98680118	18.88557293292137	-3.237515411214149	2.9258481770710426e-4	-11.440564299798224	ChIP-seq Enriched
2868	K562_polycomb_19837_3	chr7:121454747-121477746	chr7	121464746	121467746	28.766450686104147	-2.614284076288854	4.217318506004755e-5	-11.437397669572766	ChIP-seq Enriched
2869	K562_polycomb_2383_17	chr10:3995609-4018608	chr10	4005608	4008608	17.178005167012817	-3.498247682385675	5.384833359827597e-4	-11.435169037325895	ChIP-seq Enriched
2870	K562_polycomb_2241_58	chr1:234227455-234250454	chr1	234237454	234240454	27.122516290515765	-2.679477572753284	5.408246824767531e-5	-11.433179401806266	ChIP-seq Enriched
2871	K562_polycomb_20175_38	chr7:153068916-153091915	chr7	153078915	153081915	18.578150716392084	-3.2415080272360206	2.974732642882425e-4	-11.431346813675805	ChIP-seq Enriched
2872	K562_polycomb_20283_7	chr7:159234111-159257110	chr7	159244110	159247110	31.487511479371076	-2.5500472750101704	3.2903990869756356e-5	-11.43122805333824	ChIP-seq Enriched
2873	K562_polycomb_20186_1	chr7:153648116-153671115	chr7	153658115	153661115	19.89379065290615	-3.257906210907239	3.101201651645072e-4	-11.430266182295567	ChIP-seq Enriched
2874	K562_polycomb_7628_2	chr16:6878600-6901599	chr16	6888599	6891599	14.740339681695286	-3.936310916229363	0.00124833314111352	-11.429745948229847	ChIP-seq Enriched
2875	K562_polycomb_5451_1	chr12:129314656-129337655	chr12	129324655	129327655	15.424286812772026	-3.939882572063737	0.00125651813264359	-11.428934446111713	ChIP-seq Enriched
2876	K562_polycomb_16272_3	chr4:129130446-129153445	chr4	129140445	129143445	15.424286812772026	-3.939882572063737	0.00125651813264359	-11.428934446111713	ChIP-seq Enriched
2877	K562_polycomb_16583_115	chr5:2825887-2848886	chr5	2835886	2838886	15.424286812772026	-3.939882572063737	0.00125651813264359	-11.428934446111713	ChIP-seq Enriched
2878	K562_polycomb_3744_43	chr11:19829655-19852654	chr11	19839654	19842654	15.322830030146791	-3.948141718312536	0.00127449343358505	-11.428537372990197	ChIP-seq Enriched
2879	K562_polycomb_4337_1	chr11:115894883-115917882	chr11	115904882	115907882	15.322830030146791	-3.948141718312536	0.00127449343358505	-11.428537372990197	ChIP-seq Enriched
2880	K562_polycomb_7323_20	chr15:81514260-81537259	chr15	81524259	81527259	17.424211472266332	-3.5015103626888786	5.45101042252265e-4	-11.427259559903172	ChIP-seq Enriched
2881	K562_polycomb_19244_20	chr7:42119802-42142801	chr7	42129801	42132801	13.48799552359789	-4.764179835110889	0.0039945116716137	-11.42705830060186	ChIP-seq Enriched
2882	K562_polycomb_18411_10	chr6:109511598-109534597	chr6	109521597	109524597	18.821305152992014	-3.229236586771035	2.8974876417836077e-4	-11.424969317321942	ChIP-seq Enriched
2883	K562_polycomb_9635_25	chr18:10297004-10320003	chr18	10307003	10310003	17.2938928629724	-3.497007528816406	5.421185900023204e-4	-11.420896820957305	ChIP-seq Enriched
2884	K562_polycomb_3898_4	chr11:57964129-57987128	chr11	57974128	57977128	17.774926428798672	-3.522435276914417	5.740127664105957e-4	-11.416489062271328	ChIP-seq Enriched
2885	K562_polycomb_5294_14	chr12:115192796-115215795	chr12	115202795	115205795	12.635906370922156	-4.752536086086269	0.00396176134218222	-11.416122489787453	ChIP-seq Enriched
2886	K562_polycomb_16574_7	chr5:1728286-1751285	chr5	1738285	1741285	12.635906370922156	-4.752536086086269	0.00396176134218222	-11.416122489787453	ChIP-seq Enriched
2887	K562_polycomb_14619_16	chr3:24021910-24044909	chr3	24031909	24034909	12.520018674962571	-4.754844600613383	0.0039760371764212	-11.414240130753404	ChIP-seq Enriched
2888	K562_polycomb_19978_10	chr7:138099455-138122454	chr7	138109454	138112454	28.218394289400617	-2.695815383826297	5.844722896552135e-5	-11.412022932458362	ChIP-seq Enriched
2889	K562_polycomb_7315_64	chr15:80610660-80633659	chr15	80620659	80623659	14.87065829098922	-3.9392016183636014	0.0012685012208637	-11.410721215841354	ChIP-seq Enriched
2890	K562_polycomb_3599_9	chr11:7633970-7656969	chr11	7643969	7646969	15.154688008547796	-3.942255835969636	0.00127638727862655	-11.408957508636103	ChIP-seq Enriched
2891	K562_polycomb_9874_4	chr18:54986170-55009169	chr18	54996169	54999169	13.035823784440318	-4.751393026534333	0.00397045483518165	-11.408853643339903	ChIP-seq Enriched
2892	K562_polycomb_638_1	chr1:38914129-38937128	chr1	38924128	38927128	16.65323847189871	-3.5087200664020566	5.603222157392064e-4	-11.408821391694303	ChIP-seq Enriched
2893	K562_polycomb_16623_45	chr5:6277888-6300887	chr5	6287887	6290887	16.85615203714918	-3.4950530898347685	5.441586823847644e-4	-11.408812457113468	ChIP-seq Enriched
2894	K562_polycomb_9601_5	chr18:3827801-3850800	chr18	3837800	3840800	18.806874239657663	-3.223786677612007	2.8928643877045967e-4	-11.407923407678963	ChIP-seq Enriched
2895	K562_polycomb_2083_4	chr1:222023859-222046858	chr1	222033858	222036858	12.340497608682815	-4.763132311250588	0.0040315656045321	-11.405445440370304	ChIP-seq Enriched
2896	K562_polycomb_13399_43	chr21:29190480-29213479	chr21	29200479	29203479	12.75179406688174	-4.749564600176813	0.00397040875977858	-11.404487236571624	ChIP-seq Enriched
2897	K562_polycomb_16583_37	chr5:2591887-2614886	chr5	2601886	2604886	12.75179406688174	-4.749564600176813	0.00397040875977858	-11.404487236571624	ChIP-seq Enriched
2898	K562_polycomb_18604_1	chr6:144411465-144434464	chr6	144421464	144424464	12.75179406688174	-4.749564600176813	0.00397040875977858	-11.404487236571624	ChIP-seq Enriched
2899	K562_polycomb_19436_13	chr7:72363616-72386615	chr7	72373615	72376615	12.75179406688174	-4.749564600176813	0.00397040875977858	-11.404487236571624	ChIP-seq Enriched
2900	K562_polycomb_21332_16	chr8:139246758-139269757	chr8	139256757	139259757	17.438642385600687	-3.508235949145951	5.615057114440815e-4	-11.404032530278394	ChIP-seq Enriched
2901	K562_polycomb_20195_43	chr7:154388316-154411315	chr7	154398315	154401315	12.621475457587804	-4.750785818208745	0.00397972091684369	-11.402586145581587	ChIP-seq Enriched
2902	K562_polycomb_18409_34	chr6:108957198-108980197	chr6	108967197	108970197	14.522995203110469	-3.944964649907835	0.0012878223264361	-11.401516110380248	ChIP-seq Enriched
2903	K562_polycomb_15351_4	chr3:140825359-140848358	chr3	140835358	140838358	13.13728056706555	-4.747380357622355	0.00397514460290593	-11.396784738539376	ChIP-seq Enriched
2904	K562_polycomb_1853_5	chr1:201659073-201682072	chr1	201669072	201672072	14.425224698748004	-3.9821627326602	0.00137505501303422	-11.395675155254585	ChIP-seq Enriched
2905	K562_polycomb_18641_17	chr6:150375465-150398464	chr6	150385464	150388464	24.670716709569568	-2.934757021765688	1.313019399780316e-4	-11.391931020226044	ChIP-seq Enriched
2906	K562_polycomb_18755_3	chr6:166345113-166368112	chr6	166355112	166358112	29.844211493391875	-2.606391851761222	4.2631305411687584e-5	-11.390639685191365	ChIP-seq Enriched
2907	K562_polycomb_2384_13	chr10:4042809-4065808	chr10	4052808	4055808	13.421310284624129	-4.75188272945421	0.00401189783587617	-11.388600384783466	ChIP-seq Enriched
2908	K562_polycomb_8324_20	chr16:87131595-87154594	chr16	87141594	87144594	16.522919862604777	-3.504063646581313	5.630299053177109e-4	-11.386344571199997	ChIP-seq Enriched
2909	K562_polycomb_19938_6	chr7:134104448-134127447	chr7	134114447	134117447	15.438717726106375	-3.9484463848451927	0.00130836086645052	-11.38444669854164	ChIP-seq Enriched
2910	K562_polycomb_13465_1	chr21:33984300-34007299	chr21	33994299	33997299	15.540174508731608	-3.9397145680535393	0.00129004615972916	-11.383390588384776	ChIP-seq Enriched
2911	K562_polycomb_19796_31	chr7:112037346-112060345	chr7	112047345	112050345	15.540174508731608	-3.9397145680535393	0.00129004615972916	-11.383390588384776	ChIP-seq Enriched
2912	K562_polycomb_21870_5	chr9:101575319-101598318	chr9	101585318	101588318	15.540174508731608	-3.9397145680535393	0.00129004615972916	-11.383390588384776	ChIP-seq Enriched
2913	K562_polycomb_17771_10	chr6:10195768-10218767	chr6	10205767	10208767	12.867681762841324	-4.746432090913176	0.00399745559208635	-11.38297105480617	ChIP-seq Enriched
2914	K562_polycomb_18627_27	chr6:149302265-149325264	chr6	149312264	149315264	21.00380274741967	-3.037362730093814	1.7889826363749072e-4	-11.382194489740668	ChIP-seq Enriched
2915	K562_polycomb_12213_1	chr2:151193687-151216686	chr2	151203686	151206686	25.46783725985581	-2.7725881459839603	7.851946796545431e-5	-11.381537143286284	ChIP-seq Enriched
2916	K562_polycomb_6362_3	chr14:64533283-64556282	chr14	64543282	64546282	17.708241189824914	-3.5076280464452183	5.69447914381645e-4	-11.380660524168979	ChIP-seq Enriched
2917	K562_polycomb_4828_12	chr12:47562018-47585017	chr12	47572017	47575017	21.580823768173182	-3.033041421320572	1.7698204801643228e-4	-11.380186102378026	ChIP-seq Enriched
2918	K562_polycomb_12118_7	chr2:129062228-129085227	chr2	129072227	129075227	13.43574119795848	-4.756893774083723	0.00406491856902996	-11.373486369078487	ChIP-seq Enriched
2919	K562_polycomb_18729_46	chr6:161536969-161559968	chr6	161546968	161549968	14.80397305201546	-3.9274526327139783	0.00127129376358908	-11.372936998789102	ChIP-seq Enriched
2920	K562_polycomb_20960_1	chr8:70380366-70403365	chr8	70390365	70393365	14.80397305201546	-3.9274526327139783	0.00127129376358908	-11.372936998789102	ChIP-seq Enriched
2921	K562_polycomb_915_22	chr1:66685118-66708117	chr1	66695117	66698117	16.818328624844117	-3.494136241962854	5.565748279478637e-4	-11.371584075072338	ChIP-seq Enriched
2922	K562_polycomb_2278_6	chr1:242056499-242079498	chr1	242066498	242069498	12.969138545466556	-4.742483290060458	0.00400182642527928	-11.371250194286546	ChIP-seq Enriched
2923	K562_polycomb_18048_25	chr6:38370425-38393424	chr6	38380424	38383424	23.328929223136885	-3.1172576674980785	2.251236880762952e-4	-11.370442997832694	ChIP-seq Enriched
2924	K562_polycomb_5557_14	chr13:21700262-21723261	chr13	21710261	21713261	5.200577225427546	-4.980890992796006	0.00521706738383022	-11.369250054906445	ChIP-seq Enriched
2925	K562_polycomb_7736_4	chr16:14405344-14428343	chr16	14415343	14418343	5.200577225427546	-4.980890992796006	0.00521706738383022	-11.369250054906445	ChIP-seq Enriched
2926	K562_polycomb_17479_5	chr5:168016396-168039395	chr5	168026395	168029395	5.200577225427546	-4.980890992796006	0.00521706738383022	-11.369250054906445	ChIP-seq Enriched
2927	K562_polycomb_9249_1	chr17:55606240-55629239	chr17	55616239	55619239	14.50856428977612	-3.9380976995410903	0.0012975259539291	-11.368831028008785	ChIP-seq Enriched
2928	K562_polycomb_1621_23	chr1:164615364-164638363	chr1	164625363	164628363	15.372032487132616	-3.933193321364329	0.00128747628762459	-11.367954321877422	ChIP-seq Enriched
2929	K562_polycomb_19796_24	chr7:112016346-112039345	chr7	112026345	112029345	24.83856191346288	-2.773458729145345	7.966249037062235e-5	-11.367703207861286	ChIP-seq Enriched
2930	K562_polycomb_16061_3	chr4:81126047-81149046	chr4	81136046	81139046	15.27057570450738	-3.941518969802756	0.00130592093167327	-11.367668316424362	ChIP-seq Enriched
2931	K562_polycomb_18577_5	chr6:142675664-142698663	chr6	142685663	142688663	14.586628573430644	-3.936815667732823	0.00129568199975088	-11.367561439577612	ChIP-seq Enriched
2932	K562_polycomb_19989_3	chr7:139317855-139340854	chr7	139327854	139330854	14.586628573430644	-3.936815667732823	0.00129568199975088	-11.367561439577612	ChIP-seq Enriched
2933	K562_polycomb_19398_2	chr7:68657814-68680813	chr7	68667813	68670813	12.46776434932316	-4.747269100471855	0.00403827608121157	-11.364031730238981	ChIP-seq Enriched
2934	K562_polycomb_16889_13	chr5:66255173-66278172	chr5	66265172	66268172	15.809773312955835	-3.939899067013598	0.00130539645033653	-11.363683719241886	ChIP-seq Enriched
2935	K562_polycomb_20085_10	chr7:143185708-143208707	chr7	143195707	143198707	20.974940920750967	-3.0257367534994843	1.756891822191108e-4	-11.36241300772616	ChIP-seq Enriched
2936	K562_polycomb_20182_3	chr7:153412116-153435115	chr7	153422115	153425115	30.04426721031316	-2.641680604114759	5.0130191587785936e-5	-11.358964108672618	ChIP-seq Enriched
2937	K562_polycomb_17693_13	chr6:2135767-2158766	chr6	2145766	2148766	25.354367022940625	-2.779377338501771	8.190820459072503e-5	-11.35840519652706	ChIP-seq Enriched
2938	K562_polycomb_18603_5	chr6:144364465-144387464	chr6	144374464	144377464	14.407107507150885	-3.945538074316892	0.00132215533397644	-11.358089574771178	ChIP-seq Enriched
2939	K562_polycomb_1706_28	chr1:175100865-175123864	chr1	175110864	175113864	21.57491405119041	-3.068801301989576	1.9905012828926036e-4	-11.357748815860145	ChIP-seq Enriched
2940	K562_polycomb_17620_4	chr5:178838400-178861399	chr5	178848399	178851399	21.083135850292557	-3.056092335579378	1.922568986841638e-4	-11.356799944550719	ChIP-seq Enriched
2941	K562_polycomb_20195_26	chr7:154337316-154360315	chr7	154347315	154350315	14.919860747975044	-3.924999585665293	0.00127815530392835	-11.356658066962611	ChIP-seq Enriched
2942	K562_polycomb_21078_7	chr8:97119373-97142372	chr8	97129372	97132372	22.22999935559845	-3.067844383848648	1.9872144331234377e-4	-11.356409106906195	ChIP-seq Enriched
2943	K562_polycomb_20803_4	chr8:51989441-52012440	chr8	51999440	52002440	12.983569458800908	-4.743670070182863	0.00403974333431626	-11.354667965513675	ChIP-seq Enriched
2944	K562_polycomb_7446_16	chr15:96574571-96597570	chr15	96584570	96587570	21.206716312670135	-3.0247333690191467	1.7676980191009688e-4	-11.350590015111097	ChIP-seq Enriched
2945	K562_polycomb_21008_1	chr8:81542566-81565565	chr8	81552565	81555565	17.55453008156027	-3.509107159703741	5.840733163924254e-4	-11.346812517851442	ChIP-seq Enriched
2946	K562_polycomb_565_5	chr1:33377600-33400599	chr1	33387599	33390599	14.628138263998473	-3.961598432687522	0.00137030675834855	-11.342778117321675	ChIP-seq Enriched
2947	K562_polycomb_2297_1	chr1:244569499-244592498	chr1	244579498	244582498	12.800996523867562	-4.73786873664447	0.0040403816363147	-11.340456533994692	ChIP-seq Enriched
2948	K562_polycomb_19562_5	chr7:93084088-93107087	chr7	93094087	93097087	12.800996523867562	-4.73786873664447	0.0040403816363147	-11.340456533994692	ChIP-seq Enriched
2949	K562_polycomb_20101_2	chr7:143898908-143921907	chr7	143908907	143911907	46.29534011921914	-2.301319281806532	1.1813574029719015e-5	-11.340023911257639	ChIP-seq Enriched
2950	K562_polycomb_4921_1	chr12:56077617-56100616	chr12	56087616	56090616	5.136943855107372	-4.9948252426814905	0.00536651585797653	-11.339789624058408	ChIP-seq Enriched
2951	K562_polycomb_10905_4	chr19:53006948-53029947	chr19	53016947	53019947	5.136943855107372	-4.9948252426814905	0.00536651585797653	-11.339789624058408	ChIP-seq Enriched
2952	K562_polycomb_11290_67	chr2:16108079-16131078	chr2	16118078	16121078	5.136943855107372	-4.9948252426814905	0.00536651585797653	-11.339789624058408	ChIP-seq Enriched
2953	K562_polycomb_15771_8	chr4:8831675-8854674	chr4	8841674	8844674	5.136943855107372	-4.9948252426814905	0.00536651585797653	-11.339789624058408	ChIP-seq Enriched
2954	K562_polycomb_20115_3	chr7:149089509-149112508	chr7	149099508	149102508	28.919527384759608	-2.6089928606158663	4.512559731028578e-5	-11.33757946337559	ChIP-seq Enriched
2955	K562_polycomb_19833_9	chr7:121323547-121346546	chr7	121333546	121336546	50.982188437938085	-2.2712094896133967	1.0216329574475656e-5	-11.334936795160562	ChIP-seq Enriched
2956	K562_polycomb_12235_10	chr2:158085289-158108288	chr2	158095288	158098288	15.473489269757849	-3.926154613914312	0.0012975259539291	-11.334352725842818	ChIP-seq Enriched
2957	K562_polycomb_20553_2	chr8:18723491-18746490	chr8	18733490	18736490	15.473489269757849	-3.926154613914312	0.0012975259539291	-11.334352725842818	ChIP-seq Enriched
2958	K562_polycomb_17673_2	chr6:941960-964959	chr6	951959	954959	14.789542138681108	-3.921699992040797	0.00128783214777716	-11.334264908985796	ChIP-seq Enriched
2959	K562_polycomb_18049_8	chr6:38556425-38579424	chr6	38566424	38569424	32.14259678377911	-2.550134522667691	3.599191646136976e-5	-11.332275112193624	ChIP-seq Enriched
2960	K562_polycomb_1122_13	chr1:115338580-115361579	chr1	115348579	115351579	16.83275953817847	-3.4998371440542204	5.801396109956992e-4	-11.32710910410717	ChIP-seq Enriched
2961	K562_polycomb_10908_8	chr19:53282348-53305347	chr19	53292347	53295347	5.125564810426609	-5.0185599137953085	0.00553438551247339	-11.326541398202563	ChIP-seq Enriched
2962	K562_polycomb_18929_50	chr7:4240969-4263968	chr7	4250968	4253968	5.125564810426609	-5.0185599137953085	0.00553438551247339	-11.326541398202563	ChIP-seq Enriched
2963	K562_polycomb_19137_3	chr7:31629387-31652386	chr7	31639386	31642386	5.125564810426609	-5.0185599137953085	0.00553438551247339	-11.326541398202563	ChIP-seq Enriched
2964	K562_polycomb_20092_9	chr7:143451508-143474507	chr7	143461507	143464507	15.021317530600276	-3.91771499669418	0.00128904417767391	-11.32114717010973	ChIP-seq Enriched
2965	K562_polycomb_2324_10	chr1:248787602-248810601	chr1	248797601	248800601	21.528569442533772	-3.0281275676304715	1.8266362418932169e-4	-11.32019442380359	ChIP-seq Enriched
2966	K562_polycomb_17452_8	chr5:158969393-158992392	chr5	158979392	158982392	17.035673103428934	-3.4856906540111363	5.655752549623412e-4	-11.319813861668441	ChIP-seq Enriched
2967	K562_polycomb_3572_2	chr11:4900171-4923170	chr11	4910170	4913170	19.102283001897007	-3.215217690840119	3.018252572258348e-4	-11.318352137113559	ChIP-seq Enriched
2968	K562_polycomb_16772_2	chr5:38781699-38804698	chr5	38791698	38794698	12.916884219827146	-4.7346758918528895	0.00406927041514418	-11.318164355973778	ChIP-seq Enriched
2969	K562_polycomb_19745_7	chr7:104426353-104449352	chr7	104436352	104439352	12.916884219827146	-4.7346758918528895	0.00406927041514418	-11.318164355973778	ChIP-seq Enriched
2970	K562_polycomb_16708_4	chr5:32565695-32588694	chr5	32575694	32578694	32.99438911874916	-2.4711567035969426	2.631582156520864e-5	-11.317361627048179	ChIP-seq Enriched
2971	K562_polycomb_14494_42	chr3:9317517-9340516	chr3	9327516	9330516	32.49636360896504	-2.5836466807709813	4.166370253590515e-5	-11.316998061193562	ChIP-seq Enriched
2972	K562_polycomb_18016_2	chr6:35925624-35948623	chr6	35935623	35938623	15.92566100891542	-3.941894014586122	0.00134695595525118	-11.315784671207918	ChIP-seq Enriched
2973	K562_polycomb_2316_1	chr1:247462499-247485498	chr1	247472498	247475498	12.415510023683751	-4.739640656895088	0.0040989170781044	-11.315090440860246	ChIP-seq Enriched
2974	K562_polycomb_18659_1	chr6:152310466-152333465	chr6	152320465	152323465	12.235988957403997	-4.7485816174287345	0.00414509690279521	-11.313330985640162	ChIP-seq Enriched
2975	K562_polycomb_18978_3	chr7:17997578-18020577	chr7	18007577	18010577	5.26421059574772	-4.961836385583187	0.00525016665958497	-11.31212811622065	ChIP-seq Enriched
2976	K562_polycomb_6566_2	chr14:96401664-96424663	chr14	96411663	96414663	16.766074299204707	-3.488007543512396	5.713032703119876e-4	-11.312073379787087	ChIP-seq Enriched
2977	K562_polycomb_1615_4	chr1:162673411-162696410	chr1	162683410	162686410	17.050104016763285	-3.4910686273452742	5.752518999894194e-4	-11.311557868712041	ChIP-seq Enriched
2978	K562_polycomb_11663_5	chr2:67712669-67735668	chr2	67722668	67725668	5.166440091385256	-5.049961538279473	0.0057561992094966	-11.311227982648314	ChIP-seq Enriched
2979	K562_polycomb_1911_1	chr1:205240073-205263072	chr1	205250072	205253072	18.71679650171319	-3.2182820598250026	3.06042380029902e-4	-11.309746125239872	ChIP-seq Enriched
2980	K562_polycomb_5429_2	chr12:127209656-127232655	chr12	127219655	127222655	21.23557813933883	-3.037598311786502	1.8935440337038815e-4	-11.308141933048505	ChIP-seq Enriched
2981	K562_polycomb_14682_4	chr3:38327510-38350509	chr3	38337509	38340509	28.09354500780467	-2.715650418996602	6.861513676925413e-5	-11.306827952528883	ChIP-seq Enriched
2982	K562_polycomb_14763_12	chr3:44697709-44720708	chr3	44707708	44710708	30.412905338118215	-2.6200045537613814	4.836299358397335e-5	-11.306595132979982	ChIP-seq Enriched
2983	K562_polycomb_2230_9	chr1:233218455-233241454	chr1	233228454	233231454	15.218321378867971	-3.934874305474142	0.00133836163343827	-11.306572188927344	ChIP-seq Enriched
2984	K562_polycomb_19955_1	chr7:134733250-134756249	chr7	134743249	134746249	24.77187667448912	-2.7633436619026734	8.110500014348047e-5	-11.304707304444323	ChIP-seq Enriched
2985	K562_polycomb_19921_28	chr7:131957442-131980441	chr7	131967441	131970441	12.516966806308984	-4.735582611728549	0.00410277259652117	-11.303468941844638	ChIP-seq Enriched
2986	K562_polycomb_20188_1	chr7:153871316-153894315	chr7	153881315	153884315	14.51994333445688	-3.924455484657276	0.00131782831927444	-11.302985787576084	ChIP-seq Enriched
2987	K562_polycomb_4907_12	chr12:54650417-54673416	chr12	54660416	54663416	12.64728541560292	-4.733991548008663	0.00410216208150519	-11.29997715480875	ChIP-seq Enriched
2988	K562_polycomb_21177_2	chr8:108425572-108448571	chr8	108435571	108438571	19.78928200162733	-3.247751528005246	3.3196359535824757e-4	-11.29863377562	ChIP-seq Enriched
2989	K562_polycomb_19429_4	chr7:71930816-71953815	chr7	71940815	71943815	16.84172112381483	-3.487997441629822	5.768331477181282e-4	-11.297448584010924	ChIP-seq Enriched
2990	K562_polycomb_1859_5	chr1:201755873-201778872	chr1	201765872	201768872	14.867606422335632	-3.9181295593437784	0.00130815276424544	-11.297305704822435	ChIP-seq Enriched
2991	K562_polycomb_9613_13	chr18:7195803-7218802	chr18	7205802	7208802	16.54872982061989	-3.496632938711582	5.882845066151915e-4	-11.29556706530724	ChIP-seq Enriched
2992	K562_polycomb_21064_1	chr8:95473973-95496972	chr8	95483972	95486972	13.215344850720076	-4.741197075789129	0.00414824621937112	-11.294173743207676	ChIP-seq Enriched
2993	K562_polycomb_21334_15	chr8:139369757-139392756	chr8	139379756	139382756	13.215344850720076	-4.741197075789129	0.00414824621937112	-11.294173743207676	ChIP-seq Enriched
2994	K562_polycomb_19399_9	chr7:68779014-68802013	chr7	68789013	68792013	13.03277191578673	-4.731847739634818	0.00411247100497168	-11.289702041101789	ChIP-seq Enriched
2995	K562_polycomb_20469_61	chr8:10287291-10310290	chr8	10297290	10300290	13.03277191578673	-4.731847739634818	0.00411247100497168	-11.289702041101789	ChIP-seq Enriched
2996	K562_polycomb_12272_3	chr2:170625491-170648490	chr2	170635490	170638490	19.722596762653573	-3.2324403801829993	3.2202195075462344e-4	-11.288051997786718	ChIP-seq Enriched
2997	K562_polycomb_9732_1	chr18:26624437-26647436	chr18	26634436	26637436	15.151636139894212	-3.920785807477096	0.00132148538845867	-11.28769781780055	ChIP-seq Enriched
2998	K562_polycomb_10006_4	chr18:77899845-77922844	chr18	77909844	77912844	15.151636139894212	-3.920785807477096	0.00132148538845867	-11.28769781780055	ChIP-seq Enriched
2999	K562_polycomb_9689_56	chr18:22355638-22378637	chr18	22365637	22368637	20.465239548580396	-3.051333681708151	2.000679267576206e-4	-11.286341763258061	ChIP-seq Enriched
3000	K562_polycomb_5087_1	chr12:94459625-94482624	chr12	94469624	94472624	20.80679889915197	-3.021109349408076	1.8393692300107352e-4	-11.284843657712544	ChIP-seq Enriched
3001	K562_polycomb_16147_1	chr4:94179250-94202249	chr4	94189249	94192249	20.80679889915197	-3.021109349408076	1.8393692300107352e-4	-11.284843657712544	ChIP-seq Enriched
3002	K562_polycomb_20230_6	chr7:156414507-156437506	chr7	156424506	156427506	24.861954412433587	-2.7651567476702663	8.307010120100559e-5	-11.283374912676708	ChIP-seq Enriched
3003	K562_polycomb_20014_6	chr7:140930801-140953800	chr7	140940800	140943800	19.540023827720223	-3.21906983970287	3.12737526276028e-4	-11.282260366484667	ChIP-seq Enriched
3004	K562_polycomb_2289_8	chr1:243950899-243973898	chr1	243960898	243963898	20.783406400181264	-3.027781973083675	1.8790578213427275e-4	-11.281696862085152	ChIP-seq Enriched
3005	K562_polycomb_1738_3	chr1:178907866-178930865	chr1	178917865	178920865	26.36321915253459	-2.8169213249766165	9.886873906416448e-5	-11.281603721249187	ChIP-seq Enriched
3006	K562_polycomb_15372_3	chr3:144027959-144050958	chr3	144037958	144040958	13.316801633345309	-4.73679973655724	0.00415442897383205	-11.28063486461781	ChIP-seq Enriched
3007	K562_polycomb_13508_1	chr21:36147503-36170502	chr21	36157502	36160502	22.82115447198063	-2.874014080155121	1.1911089972082004e-4	-11.277770625380342	ChIP-seq Enriched
3008	K562_polycomb_21364_2	chr8:139994504-140017503	chr8	140004503	140007503	19.087852088562656	-3.2097692719537703	3.0653294009676577e-4	-11.277597677855313	ChIP-seq Enriched
3009	K562_polycomb_1638_3	chr1:165978564-166001563	chr1	165988563	165991563	12.763173111562503	-4.730812323708104	0.00413377980883762	-11.276613381040098	ChIP-seq Enriched
3010	K562_polycomb_21076_10	chr8:96450173-96473172	chr8	96460172	96463172	17.334133734321867	-3.496346391492813	5.953462939242237e-4	-11.276522480378636	ChIP-seq Enriched
3011	K562_polycomb_19742_3	chr7:103424554-103447553	chr7	103434553	103437553	32.0903424581397	-2.5468701927784414	3.7417411818239325e-5	-11.274806527471236	ChIP-seq Enriched
3012	K562_polycomb_19824_12	chr7:117869547-117892546	chr7	117879546	117882546	24.195152471441286	-2.9357880436085404	1.4449064702402333e-4	-11.273896589088432	ChIP-seq Enriched
3013	K562_polycomb_1621_33	chr1:164645364-164668363	chr1	164655363	164658363	13.047202829121082	-4.734110129313398	0.00416315657590919	-11.269914896666355	ChIP-seq Enriched
3014	K562_polycomb_5008_1	chr12:68559821-68582820	chr12	68569820	68572820	14.983494118295216	-3.9157708190201905	0.00132665614176519	-11.26661880645354	ChIP-seq Enriched
3015	K562_polycomb_16766_36	chr5:38487299-38510298	chr5	38497298	38500298	14.32904322349636	-3.941389253952514	0.00138619716761686	-11.265180202819248	ChIP-seq Enriched
3016	K562_polycomb_701_5	chr1:42863130-42886129	chr1	42873129	42876129	12.36325569804434	-4.73195887094909	0.00416422596419234	-11.264265844390017	ChIP-seq Enriched
3017	K562_polycomb_17771_1	chr6:10168768-10191767	chr6	10178767	10181767	12.36325569804434	-4.73195887094909	0.00416422596419234	-11.264265844390017	ChIP-seq Enriched
3018	K562_polycomb_20959_1	chr8:70207566-70230565	chr8	70217565	70220565	14.583576704777055	-3.9160725712035305	0.00132986799870887	-11.263374503676284	ChIP-seq Enriched
3019	K562_polycomb_21782_2	chr9:91955319-91978318	chr9	91965318	91968318	19.519683197403104	-3.2499234257982663	3.429101831560171e-4	-11.260398441936712	ChIP-seq Enriched
3020	K562_polycomb_1814_1	chr1:185394469-185417468	chr1	185404468	185407468	14.69946440073664	-3.913762478274559	0.00132855365470395	-11.25841094878054	ChIP-seq Enriched
3021	K562_polycomb_11827_3	chr2:95118656-95141655	chr2	95128655	95131655	13.148659611746314	-4.729881628885729	0.00416797605813081	-11.25747199808219	ChIP-seq Enriched
3022	K562_polycomb_8170_14	chr16:73566302-73589301	chr16	73576301	73579301	14.48211992215182	-3.923307410315614	0.00135108067795427	-11.257219384556917	ChIP-seq Enriched
3023	K562_polycomb_16219_16	chr4:112410445-112433444	chr4	112420444	112423444	14.48211992215182	-3.923307410315614	0.00135108067795427	-11.257219384556917	ChIP-seq Enriched
3024	K562_polycomb_701_4	chr1:42860130-42883129	chr1	42870129	42873129	17.94001658174408	-3.5116644993338104	6.230919713063929e-4	-11.256457400701224	ChIP-seq Enriched
3025	K562_polycomb_21246_2	chr8:126817956-126840955	chr8	126827955	126830955	12.464712480669574	-4.727900113647425	0.0041675568886252	-11.252962352592599	ChIP-seq Enriched
3026	K562_polycomb_17163_7	chr5:124567308-124590307	chr5	124577307	124580307	17.60373253854609	-3.4958815162560044	6.045689670695413e-4	-11.25168395930292	ChIP-seq Enriched
3027	K562_polycomb_13678_8	chr21:46620289-46643288	chr21	46630288	46633288	13.432689329304893	-4.737573622774831	0.00421929346244827	-11.250601602757929	ChIP-seq Enriched
3028	K562_polycomb_12312_5	chr2:174881473-174904472	chr2	174891472	174894472	16.51986799395119	-3.484985027729972	5.913775193165951e-4	-11.250002800489124	ChIP-seq Enriched
3029	K562_polycomb_20924_8	chr8:65932966-65955965	chr8	65942965	65945965	14.467689008817471	-3.9177710977023583	0.00134450655244455	-11.249633188765403	ChIP-seq Enriched
3030	K562_polycomb_19583_3	chr7:95466289-95489288	chr7	95476288	95479288	15.267523835853794	-3.919743602757684	0.00135224655240109	-11.245525349801941	ChIP-seq Enriched
3031	K562_polycomb_3359_1	chr10:126462632-126485631	chr10	126472631	126475631	5.148322899788136	-4.963446911114044	0.00542718200053151	-11.244319766723912	ChIP-seq Enriched
3032	K562_polycomb_3404_8	chr10:130992938-131015937	chr10	131002937	131005937	5.148322899788136	-4.963446911114044	0.00542718200053151	-11.244319766723912	ChIP-seq Enriched
3033	K562_polycomb_20193_6	chr7:154151716-154174715	chr7	154161715	154164715	5.148322899788136	-4.963446911114044	0.00542718200053151	-11.244319766723912	ChIP-seq Enriched
3034	K562_polycomb_11637_6	chr2:63807867-63830866	chr2	63817866	63820866	27.630291041672017	-2.868416538345762	1.2067440349886764e-4	-11.239559876504506	ChIP-seq Enriched
3035	K562_polycomb_1791_2	chr1:183377066-183400065	chr1	183387065	183390065	16.49647549498048	-3.4905420566730743	6.033621556283029e-4	-11.237527656479566	ChIP-seq Enriched
3036	K562_polycomb_17256_19	chr5:137848312-137871311	chr5	137858311	137861311	19.56888565438893	-3.234914301614922	3.35945296461582e-4	-11.237223499205358	ChIP-seq Enriched
3037	K562_polycomb_7621_1	chr16:6339200-6362199	chr16	6349199	6352199	15.08495090092045	-3.908644594466022	0.00133729445361668	-11.23255713258199	ChIP-seq Enriched
3038	K562_polycomb_9607_4	chr18:6780602-6803601	chr18	6790601	6793601	24.163238776119	-2.8991731202223887	1.335514354709674e-4	-11.232415552055322	ChIP-seq Enriched
3039	K562_polycomb_19978_11	chr7:138102455-138125454	chr7	138112454	138115454	32.493311740311455	-2.570150702022133	4.262591209795296e-5	-11.232397246516713	ChIP-seq Enriched
3040	K562_polycomb_8090_3	chr16:66202098-66225097	chr16	66212097	66215097	15.099381814254802	-3.913928370348384	0.00135255208869092	-11.228457751930549	ChIP-seq Enriched
3041	K562_polycomb_14761_5	chr3:44527909-44550908	chr3	44537908	44540908	15.099381814254802	-3.913928370348384	0.00135255208869092	-11.228457751930549	ChIP-seq Enriched
3042	K562_polycomb_12311_5	chr2:174637073-174660072	chr2	174647072	174650072	16.279765426004847	-3.512230449604343	6.356230512385078e-4	-11.227899570045762	ChIP-seq Enriched
3043	K562_polycomb_9067_1	chr17:40557949-40580948	chr17	40567948	40570948	14.997925031629569	-3.921998036682308	0.00137196681925861	-11.227332748441139	ChIP-seq Enriched
3044	K562_polycomb_12233_8	chr2:157637289-157660288	chr2	157647288	157650288	26.00945232734866	-2.779234552907005	9.132650378170183e-5	-11.226448857534942	ChIP-seq Enriched
3045	K562_polycomb_833_1	chr1:58077129-58100128	chr1	58087128	58090128	16.380587799020898	-3.4919414937677304	6.097247020804593e-4	-11.226124715027861	ChIP-seq Enriched
3046	K562_polycomb_991_14	chr1:91058644-91081643	chr1	91068643	91071643	16.829707669524883	-3.4801285365789463	5.947821823247798e-4	-11.225648946848915	ChIP-seq Enriched
3047	K562_polycomb_4970_2	chr12:65497221-65520220	chr12	65507220	65510220	16.829707669524883	-3.4801285365789463	5.947821823247798e-4	-11.225648946848915	ChIP-seq Enriched
3048	K562_polycomb_12213_5	chr2:151205687-151228686	chr2	151215686	151218686	16.829707669524883	-3.4801285365789463	5.947821823247798e-4	-11.225648946848915	ChIP-seq Enriched
3049	K562_polycomb_16579_75	chr5:2304287-2327286	chr5	2314286	2317286	13.264547307705898	-4.729220623335298	0.00423035971570641	-11.225385435030075	ChIP-seq Enriched
3050	K562_polycomb_19891_3	chr7:130378160-130401159	chr7	130388159	130391159	17.786305473479437	-3.514093378777694	6.396188034941277e-4	-11.224291082822733	ChIP-seq Enriched
3051	K562_polycomb_2632_5	chr10:33423873-33446872	chr10	33433872	33436872	12.710918785923091	-4.722939295868521	0.00420656376529356	-11.222046290767397	ChIP-seq Enriched
3052	K562_polycomb_10288_4	chr19:9674525-9697524	chr19	9684524	9687524	12.710918785923091	-4.722939295868521	0.00420656376529356	-11.222046290767397	ChIP-seq Enriched
3053	K562_polycomb_21136_1	chr8:101938773-101961772	chr8	101948772	101951772	17.61816345188044	-3.50527112747788	6.289180978940061e-4	-11.221795695710927	ChIP-seq Enriched
3054	K562_polycomb_16176_5	chr4:105333044-105356043	chr4	105343043	105346043	23.01510645159474	-2.87502858911417	1.2503103688117935e-4	-11.221185313523181	ChIP-seq Enriched
3055	K562_polycomb_19893_2	chr7:130437760-130460759	chr7	130447759	130450759	17.09930647374911	-3.478113048433869	5.94075309770175e-4	-11.220943964255543	ChIP-seq Enriched
3056	K562_polycomb_3023_13	chr10:87598444-87621443	chr10	87608443	87611443	5.084689529467962	-4.9778503402892955	0.00557164948250666	-11.2201553741251	ChIP-seq Enriched
3057	K562_polycomb_16077_4	chr4:81957448-81980447	chr4	81967447	81970447	5.084689529467962	-4.9778503402892955	0.00557164948250666	-11.2201553741251	ChIP-seq Enriched
3058	K562_polycomb_16983_41	chr5:77187976-77210975	chr5	77197975	77200975	17.45002143028145	-3.497412465647896	6.205293391416316e-4	-11.217033041896174	ChIP-seq Enriched
3059	K562_polycomb_2354_1	chr10:2273207-2296206	chr10	2283206	2286206	12.994948503481671	-4.726406267223533	0.00423742267466041	-11.215280989232461	ChIP-seq Enriched
3060	K562_polycomb_16613_2	chr5:5744488-5767487	chr5	5754487	5757487	15.551553553412372	-3.927827106518436	0.00139709295372013	-11.213061440704529	ChIP-seq Enriched
3061	K562_polycomb_5457_15	chr12:129729656-129752655	chr12	129739655	129742655	5.073310484787199	-5.002251800755533	0.00573406897703544	-11.212732930328206	ChIP-seq Enriched
3062	K562_polycomb_14333_34	chr22:43599321-43622320	chr22	43609320	43612320	5.073310484787199	-5.002251800755533	0.00573406897703544	-11.212732930328206	ChIP-seq Enriched
3063	K562_polycomb_4828_6	chr12:47544018-47567017	chr12	47554017	47557017	13.27897822104025	-4.73481831822921	0.00428622826244206	-11.211693266537736	ChIP-seq Enriched
3064	K562_polycomb_11934_3	chr2:105148544-105171543	chr2	105158543	105161543	12.426889068364517	-4.721477167900925	0.00422574717730923	-11.209242371733186	ChIP-seq Enriched
3065	K562_polycomb_17772_1	chr6:10306768-10329767	chr6	10316767	10319767	12.232937088750408	-4.729410458413218	0.00426962734684462	-11.206858451392126	ChIP-seq Enriched
3066	K562_polycomb_9106_25	chr17:43466433-43489432	chr17	43476432	43479432	14.931239792655807	-3.908863756479896	0.00135845762399337	-11.206532208822885	ChIP-seq Enriched
3067	K562_polycomb_9609_3	chr18:6871602-6894601	chr18	6881601	6884601	14.250344530232654	-3.925955485124193	0.00139827982439479	-11.20627053396675	ChIP-seq Enriched
3068	K562_polycomb_18582_6	chr6:142976264-142999263	chr6	142986263	142989263	24.667368023210297	-2.7549602594968294	8.572434046508472e-5	-11.204136439428193	ChIP-seq Enriched
3069	K562_polycomb_18409_10	chr6:108885198-108908197	chr6	108895197	108898197	20.241453740784905	-3.27020640133254	3.749055667742293e-4	-11.203982569801742	ChIP-seq Enriched
3070	K562_polycomb_20181_1	chr7:153273716-153296715	chr7	153283715	153286715	20.84703977050144	-3.0224287085816592	1.9636143636946163e-4	-11.203973361397784	ChIP-seq Enriched
3071	K562_polycomb_13398_7	chr21:28893879-28916878	chr21	28903878	28906878	28.151709050426852	-2.685193542953463	6.728774663498899e-5	-11.202799354726134	ChIP-seq Enriched
3072	K562_polycomb_9342_13	chr17:65255683-65278682	chr17	65265682	65268682	12.195113676445349	-4.725986543500914	0.00426327588564814	-11.201800618188276	ChIP-seq Enriched
3073	K562_polycomb_11753_2	chr2:84395477-84418476	chr2	84405476	84408476	12.195113676445349	-4.725986543500914	0.00426327588564814	-11.201800618188276	ChIP-seq Enriched
3074	K562_polycomb_1814_15	chr1:185436469-185459468	chr1	185446468	185449468	17.11373738708346	-3.484216209493073	6.097385616270742e-4	-11.201254564304087	ChIP-seq Enriched
3075	K562_polycomb_1731_4	chr1:178468666-178491665	chr1	178478665	178481665	15.281954749188143	-3.9289061953586457	0.00140998139961811	-11.200473199177287	ChIP-seq Enriched
3076	K562_polycomb_3572_5	chr11:4909171-4932170	chr11	4919170	4922170	16.968987864455176	-3.474033265632394	5.970632257749253e-4	-11.200212645594668	ChIP-seq Enriched
3077	K562_polycomb_11139_1	chr2:181801-204800	chr2	191800	194800	16.429790256006722	-3.479131400055051	6.037990128914955e-4	-11.199698335872888	ChIP-seq Enriched
3078	K562_polycomb_2438_38	chr10:11103438-11126437	chr10	11113437	11116437	12.169303718430234	-4.734964725006238	0.00431210401284409	-11.19966306918742	ChIP-seq Enriched
3079	K562_polycomb_19434_10	chr7:72195616-72218615	chr7	72205615	72208615	12.169303718430234	-4.734964725006238	0.00431210401284409	-11.19966306918742	ChIP-seq Enriched
3080	K562_polycomb_20177_4	chr7:153141516-153164515	chr7	153151515	153154515	12.169303718430234	-4.734964725006238	0.00431210401284409	-11.19966306918742	ChIP-seq Enriched
3081	K562_polycomb_12034_6	chr2:119567425-119590424	chr2	119577424	119580424	12.528345850989748	-4.717493873482735	0.0042293036209617	-11.198062090476949	ChIP-seq Enriched
3082	K562_polycomb_19551_1	chr7:91363286-91386285	chr7	91373285	91376285	21.218095357350897	-3.014388009900488	1.9306313273266277e-4	-11.196343347610542	ChIP-seq Enriched
3083	K562_polycomb_6613_5	chr14:100589664-100612663	chr14	100599663	100602663	15.200838596880034	-3.906871266390018	0.00136342035124156	-11.194632610348524	ChIP-seq Enriched
3084	K562_polycomb_20141_3	chr7:150620713-150643712	chr7	150630712	150633712	26.899068074623777	-2.657907000409513	6.141945896336093e-5	-11.194291002128395	ChIP-seq Enriched
3085	K562_polycomb_21885_6	chr9:107112320-107135319	chr9	107122319	107125319	12.5427767643241	-4.718229259869911	0.00424277681958878	-11.193290300370307	ChIP-seq Enriched
3086	K562_polycomb_2393_2	chr10:5299638-5322637	chr10	5309637	5312637	12.826806481882675	-4.72028397744872	0.0042551600453272	-11.19219028907034	ChIP-seq Enriched
3087	K562_polycomb_4836_5	chr12:48379018-48402017	chr12	48389017	48392017	16.661565647925887	-3.47565894646689	6.023990407830925e-4	-11.19202403988488	ChIP-seq Enriched
3088	K562_polycomb_20182_4	chr7:153415116-153438115	chr7	153425115	153428115	25.467202850246625	-2.7657104063989597	8.99084788057886e-5	-11.190615649374989	ChIP-seq Enriched
3089	K562_polycomb_8002_3	chr16:54047289-54070288	chr16	54057288	54060288	13.394865916999832	-4.737881082406686	0.00435110645418732	-11.188033767319435	ChIP-seq Enriched
3090	K562_polycomb_12290_3	chr2:173266873-173289872	chr2	173276872	173279872	23.154386646525033	-2.867674540836771	1.2560653680626332e-4	-11.18676327913427	ChIP-seq Enriched
3091	K562_polycomb_3789_5	chr11:33508455-33531454	chr11	33518454	33521454	15.113812727589153	-3.921520470153931	0.00140524318205445	-11.18515093022801	ChIP-seq Enriched
3092	K562_polycomb_20186_2	chr7:153651116-153674115	chr7	153661115	153664115	15.113812727589153	-3.921520470153931	0.00140524318205445	-11.18515093022801	ChIP-seq Enriched
3093	K562_polycomb_7846_1	chr16:25788280-25811279	chr16	25798279	25801279	17.012280604458226	-3.4926030369492302	6.274492823399173e-4	-11.184786613273468	ChIP-seq Enriched
3094	K562_polycomb_10318_4	chr19:12466987-12489986	chr19	12476986	12479986	13.110836199441255	-4.726093391934565	0.00429933859990086	-11.184764823863597	ChIP-seq Enriched
3095	K562_polycomb_6541_7	chr14:94467264-94490263	chr14	94477263	94480263	5.327843966067894	-4.940225896320722	0.00544537744187894	-11.184533162714105	ChIP-seq Enriched
3096	K562_polycomb_11676_39	chr2:70419069-70442068	chr2	70429068	70432068	5.327843966067894	-4.940225896320722	0.00544537744187894	-11.184533162714105	ChIP-seq Enriched
3097	K562_polycomb_16499_6	chr4:186546847-186569846	chr4	186556846	186559846	21.064384249086256	-3.0155191646073045	1.9547904774822752e-4	-11.184258382029451	ChIP-seq Enriched
3098	K562_polycomb_4752_1	chr12:28570068-28593067	chr12	28580067	28583067	20.34291052341014	-3.2608190057645827	3.7167545022815583e-4	-11.184074819204714	ChIP-seq Enriched
3099	K562_polycomb_16590_3	chr5:3443487-3466486	chr5	3453486	3456486	15.215269510214384	-3.912983709557528	0.00138657498933131	-11.183529064525217	ChIP-seq Enriched
3100	K562_polycomb_4625_8	chr12:8493005-8516004	chr12	8503004	8506004	5.21195627010831	-4.944026420255271	0.00547189407346657	-11.1827070611829	ChIP-seq Enriched
3101	K562_polycomb_8522_1	chr17:11589084-11612083	chr17	11599083	11602083	5.21195627010831	-4.944026420255271	0.00547189407346657	-11.1827070611829	ChIP-seq Enriched
3102	K562_polycomb_16121_3	chr4:87803049-87826048	chr4	87813048	87816048	5.21195627010831	-4.944026420255271	0.00547189407346657	-11.1827070611829	ChIP-seq Enriched
3103	K562_polycomb_18215_1	chr6:70156709-70179708	chr6	70166708	70169708	26.96910199995681	-2.8321925677674065	1.130398241524986e-4	-11.17800848818243	ChIP-seq Enriched
3104	K562_polycomb_17690_4	chr6:2034767-2057766	chr6	2044766	2047766	16.273324096794173	-3.955468619966416	0.00149379526230732	-11.177002971297933	ChIP-seq Enriched
3105	K562_polycomb_19560_3	chr7:92543287-92566286	chr7	92553286	92556286	12.079225980485765	-4.726388582433507	0.00432577269190929	-11.172881563166031	ChIP-seq Enriched
3106	K562_polycomb_7182_1	chr15:71174862-71197861	chr15	71184861	71187861	15.03269657528104	-3.9017342150588177	0.00136916536254223	-11.172787976770113	ChIP-seq Enriched
3107	K562_polycomb_841_1	chr1:58781529-58804528	chr1	58791528	58794528	18.86745574132425	-3.1997110594482545	3.222512864313776e-4	-11.172768164676189	ChIP-seq Enriched
3108	K562_polycomb_12322_6	chr2:175730473-175753472	chr2	175740472	175743472	18.86745574132425	-3.1997110594482545	3.222512864313776e-4	-11.172768164676189	ChIP-seq Enriched
3109	K562_polycomb_396_2	chr1:22422308-22445307	chr1	22432307	22435307	22.716645820701817	-2.864886185027604	1.2600233171319132e-4	-11.17197152741112	ChIP-seq Enriched
3110	K562_polycomb_19192_1	chr7:37018596-37041595	chr7	37028595	37031595	13.212292982066488	-4.721616972313448	0.00430557809620066	-11.171197162317016	ChIP-seq Enriched
3111	K562_polycomb_5684_5	chr13:32102864-32125863	chr13	32112863	32115863	12.658664460283685	-4.715024404270596	0.00427899749551972	-11.168280123107708	ChIP-seq Enriched
3112	K562_polycomb_12895_2	chr20:20693558-20716557	chr20	20703557	20706557	14.45325809548312	-3.909662850433884	0.00139156594064763	-11.16793711227288	ChIP-seq Enriched
3113	K562_polycomb_12449_15	chr2:204290878-204313877	chr2	204300877	204303877	15.667441249371958	-3.930517725829041	0.00144213268499306	-11.166580341935276	ChIP-seq Enriched
3114	K562_polycomb_6924_1	chr15:39288000-39310999	chr15	39297999	39300999	16.76302243055112	-3.4688890866644018	6.048345614636008e-4	-11.164145676350598	ChIP-seq Enriched
3115	K562_polycomb_861_2	chr1:60818729-60841728	chr1	60828728	60831728	23.56873497337755	-2.8797453568964606	1.328279261070373e-4	-11.163939373726762	ChIP-seq Enriched
3116	K562_polycomb_4802_1	chr12:39274999-39297998	chr12	39284998	39287998	14.748666857722462	-3.899359261934269	0.00137085367717984	-11.163900266005559	ChIP-seq Enriched
3117	K562_polycomb_17726_7	chr6:4751367-4774366	chr6	4761366	4764366	12.25874704676552	-4.716433722716924	0.00429738686095896	-11.162834338951896	ChIP-seq Enriched
3118	K562_polycomb_1621_17	chr1:164597364-164620363	chr1	164607363	164610363	19.449946089775757	-3.215103355517822	3.378412294158548e-4	-11.16054761070589	ChIP-seq Enriched
3119	K562_polycomb_18569_5	chr6:139326064-139349063	chr6	139336063	139339063	27.145274379877293	-2.6651567921562997	6.507363559466012e-5	-11.157931911080857	ChIP-seq Enriched
3120	K562_polycomb_16971_29	chr5:76146176-76169175	chr5	76156175	76159175	13.22672389540084	-4.7275059871432	0.0043636663845781996	-11.157615974885257	ChIP-seq Enriched
3121	K562_polycomb_20965_1	chr8:71791766-71814765	chr8	71801765	71804765	12.374634742725105	-4.713584062307432	0.0042944402966889	-11.157493868681408	ChIP-seq Enriched
3122	K562_polycomb_1157_1	chr1:118969778-118992777	chr1	118979777	118982777	23.73687699497654	-2.8856971994133165	1.3621679707933408e-4	-11.155439745535897	ChIP-seq Enriched
3123	K562_polycomb_2278_12	chr1:242074499-242097498	chr1	242084498	242087498	14.198090204593244	-3.919343293331433	0.00142565696475466	-11.154392065596795	ChIP-seq Enriched
3124	K562_polycomb_1727_2	chr1:177157665-177180664	chr1	177167664	177170664	12.142859350805937	-4.718331154723893	0.0043260219605481	-11.153716240587139	ChIP-seq Enriched
3125	K562_polycomb_20547_10	chr8:18500091-18523090	chr8	18510090	18513090	12.142859350805937	-4.718331154723893	0.0043260219605481	-11.153716240587139	ChIP-seq Enriched
3126	K562_polycomb_14643_4	chr3:32106509-32129508	chr3	32116508	32119508	14.479068053498237	-3.902369351859318	0.00138826125515183	-11.151132798897551	ChIP-seq Enriched
3127	K562_polycomb_5008_4	chr12:68568821-68591820	chr12	68578820	68581820	15.316726292839617	-3.9058918633106945	0.00139686204733843	-11.150721646002566	ChIP-seq Enriched
3128	K562_polycomb_7665_30	chr16:9680544-9703543	chr16	9690543	9693543	17.632594365214793	-3.5192797819588826	6.799400619380799e-4	-11.147422068928256	ChIP-seq Enriched
3129	K562_polycomb_5469_7	chr12:130888656-130911655	chr12	130898655	130901655	14.878985467016395	-3.901924477484139	0.00139156594064763	-11.145832479275056	ChIP-seq Enriched
3130	K562_polycomb_18616_1	chr6:147963065-147986064	chr6	147973064	147976064	20.79478544486203	-3.0174151441657595	2.0243387977906648e-4	-11.145477014412144	ChIP-seq Enriched
3131	K562_polycomb_16673_9	chr5:14296092-14319091	chr5	14306091	14309091	14.777528684391164	-3.9097127050286	0.00141023844406215	-11.145447136889425	ChIP-seq Enriched
3132	K562_polycomb_7576_7	chr16:3359401-3382400	chr16	3369400	3372400	16.377535930367312	-3.4730100183953927	6.187766881453409e-4	-11.143034757274302	ChIP-seq Enriched
3133	K562_polycomb_16645_39	chr5:10161889-10184888	chr5	10171888	10174888	16.916733538815766	-3.4679003438819995	6.131832053422469e-4	-11.140316872123051	ChIP-seq Enriched
3134	K562_polycomb_21658_4	chr9:74819285-74842284	chr9	74829284	74832284	15.951470966930534	-3.946154890286067	0.00150291621911426	-11.140252657915841	ChIP-seq Enriched
3135	K562_polycomb_18966_5	chr7:8408571-8431570	chr7	8418570	8421570	12.490522438684687	-4.710277143876471	0.00431494612532128	-11.139921423317112	ChIP-seq Enriched
3136	K562_polycomb_17679_64	chr6:1162566-1185565	chr6	1172565	1175565	12.774552156243267	-4.712417230672495	0.00432802917819613	-11.138786884154849	ChIP-seq Enriched
3137	K562_polycomb_9604_12	chr18:6578002-6601001	chr18	6588001	6591001	21.165841031711487	-3.009370615746682	1.994487701627239e-4	-11.135178770351105	ChIP-seq Enriched
3138	K562_polycomb_8157_12	chr16:72054302-72077301	chr16	72064301	72067301	20.881811314152912	-3.005217290052693	1.971339977669548e-4	-11.135046716072024	ChIP-seq Enriched
3139	K562_polycomb_18969_4	chr7:11305774-11328773	chr7	11315773	11318773	14.36686663580142	-3.932196597898192	0.00147851642026601	-11.12879997608202	ChIP-seq Enriched
3140	K562_polycomb_5064_1	chr12:89337624-89360623	chr12	89347623	89350623	12.591979221309922	-4.706287552759206	0.00431900076361642	-11.128566232464376	ChIP-seq Enriched
3141	K562_polycomb_16801_2	chr5:51369167-51392166	chr5	51379166	51382166	12.026971654846353	-4.71888305357993	0.00438808390718887	-11.125828909025772	ChIP-seq Enriched
3142	K562_polycomb_16791_7	chr5:42567899-42590898	chr5	42577898	42580898	21.415099205618596	-3.0353474815796995	2.1617589220411057e-4	-11.125133552627934	ChIP-seq Enriched
3143	K562_polycomb_19976_1	chr7:137793455-137816454	chr7	137803454	137806454	34.38537906216767	-2.4014558563953035	2.333177679897888e-5	-11.123668851252177	ChIP-seq Enriched
3144	K562_polycomb_16982_22	chr5:77013376-77036375	chr5	77023375	77026375	15.163015184574974	-3.906200860155119	0.00142103859206992	-11.122493390019532	ChIP-seq Enriched
3145	K562_polycomb_18479_6	chr6:125614655-125637654	chr6	125624654	125627654	23.078739821914915	-2.870779265564688	1.337235227628984e-4	-11.120802301132484	ChIP-seq Enriched
3146	K562_polycomb_2847_46	chr10:68209444-68232443	chr10	68219443	68222443	31.61172635135783	-2.534077637687739	4.095205092153233e-5	-11.118834139042159	ChIP-seq Enriched
3147	K562_polycomb_5458_19	chr12:129909656-129932655	chr12	129919655	129922655	5.096068574148726	-4.945783405606344	0.00564786718327801	-11.118692456534834	ChIP-seq Enriched
3148	K562_polycomb_9262_15	chr17:57198240-57221239	chr17	57208239	57211239	16.594880408952125	-3.4644774929561635	6.178254555964741e-4	-11.117973214352814	ChIP-seq Enriched
3149	K562_polycomb_4436_1	chr11:123738493-123761492	chr11	123748492	123751492	14.609386662792168	-3.9048477670583974	0.00142194210552068	-11.11756269902337	ChIP-seq Enriched
3150	K562_polycomb_13137_4	chr20:44865760-44888759	chr20	44875759	44878759	17.331081865668278	-3.4772119569817015	6.352039213668648e-4	-11.116948551045525	ChIP-seq Enriched
3151	K562_polycomb_12273_4	chr2:170650891-170673890	chr2	170660890	170663890	12.606410134644271	-4.707067846209197	0.00435318554691091	-11.11429480834161	ChIP-seq Enriched
3152	K562_polycomb_15819_1	chr4:15682378-15705377	chr4	15692377	15695377	18.699313719725257	-3.195077089975263	3.329744246826261e-4	-11.111165334564754	ChIP-seq Enriched
3153	K562_polycomb_18729_45	chr6:161533969-161556968	chr6	161543968	161546968	17.16293984406928	-3.4711404420488687	6.30713740475318e-4	-11.108231550977765	ChIP-seq Enriched
3154	K562_polycomb_19567_1	chr7:93370489-93393488	chr7	93380488	93383488	12.890439852202851	-4.710911090120044	0.00438749147581377	-11.107309447749554	ChIP-seq Enriched
3155	K562_polycomb_18408_13	chr6:108808398-108831397	chr6	108818397	108821397	14.99487316297598	-3.900168862370061	0.001420388459628	-11.106093024436339	ChIP-seq Enriched
3156	K562_polycomb_18483_3	chr6:127431456-127454455	chr6	127441455	127444455	14.99487316297598	-3.900168862370061	0.001420388459628	-11.106093024436339	ChIP-seq Enriched
3157	K562_polycomb_2645_1	chr10:34153873-34176872	chr10	34163872	34166872	16.79188425721982	-3.480614685349982	6.446782706366688e-4	-11.10544749790864	ChIP-seq Enriched
3158	K562_polycomb_21464_2	chr8:144896216-144919215	chr8	144906215	144909215	16.79188425721982	-3.480614685349982	6.446782706366688e-4	-11.10544749790864	ChIP-seq Enriched
3159	K562_polycomb_15843_2	chr4:22502178-22525177	chr4	22512177	22515177	16.71076810491171	-3.4626637300377543	6.212742647747087e-4	-11.10378138771385	ChIP-seq Enriched
3160	K562_polycomb_17766_14	chr6:8146968-8169967	chr6	8156967	8159967	17.484792973932922	-3.476901523695626	6.410967030748098e-4	-11.102012396977953	ChIP-seq Enriched
3161	K562_polycomb_7426_6	chr15:92650771-92673770	chr15	92660770	92663770	16.725199018246062	-3.467709573768977	6.291250049462679e-4	-11.101050537666303	ChIP-seq Enriched
3162	K562_polycomb_1136_4	chr1:116131980-116154979	chr1	116141979	116144979	12.307949503751344	-4.704524163166041	0.00436879745170938	-11.100974409760642	ChIP-seq Enriched
3163	K562_polycomb_3382_49	chr10:128830337-128853336	chr10	128840336	128843336	13.55995606994524	-4.73039837606152	0.00450279074235146	-11.099966050527215	ChIP-seq Enriched
3164	K562_polycomb_2593_16	chr10:29759072-29782071	chr10	29769071	29772071	5.032435203828552	-4.960660222422763	0.0057863993919052	-11.099931612156512	ChIP-seq Enriched
3165	K562_polycomb_5446_7	chr12:129124656-129147655	chr12	129134655	129137655	5.032435203828552	-4.960660222422763	0.0057863993919052	-11.099931612156512	ChIP-seq Enriched
3166	K562_polycomb_11176_11	chr2:1082515-1105514	chr2	1092514	1095514	5.032435203828552	-4.960660222422763	0.0057863993919052	-11.099931612156512	ChIP-seq Enriched
3167	K562_polycomb_15799_12	chr4:10594977-10617976	chr4	10604976	10607976	5.032435203828552	-4.960660222422763	0.0057863993919052	-11.099931612156512	ChIP-seq Enriched
3168	K562_polycomb_17284_8	chr5:141157220-141180219	chr5	141167219	141170219	5.032435203828552	-4.960660222422763	0.0057863993919052	-11.099931612156512	ChIP-seq Enriched
3169	K562_polycomb_2208_8	chr1:231454455-231477454	chr1	231464454	231467454	28.513803051639957	-2.69848100974011	7.728505927934513e-5	-11.09589608736948	ChIP-seq Enriched
3170	K562_polycomb_11279_2	chr2:12737275-12760274	chr2	12747274	12750274	16.99479782247029	-3.465758595131064	6.29288882574796e-4	-11.09441292132764	ChIP-seq Enriched
3171	K562_polycomb_7840_4	chr16:25454080-25477079	chr16	25464079	25467079	17.681796822200617	-3.5028986120205463	6.805592516292692e-4	-11.094149495048441	ChIP-seq Enriched
3172	K562_polycomb_11224_15	chr2:8091471-8114470	chr2	8101470	8104470	14.059444419272133	-3.940156128103379	0.00153032943070172	-11.092386907963858	ChIP-seq Enriched
3173	K562_polycomb_12235_5	chr2:158070289-158093288	chr2	158080288	158083288	13.275926352386662	-4.715288418715956	0.00444699150224614	-11.090045739288447	ChIP-seq Enriched
3174	K562_polycomb_5039_1	chr12:71493821-71516820	chr12	71503820	71506820	21.449870749270065	-3.014919943291402	2.0975819460672263e-4	-11.089722935738504	ChIP-seq Enriched
3175	K562_polycomb_16183_2	chr4:107565444-107588443	chr4	107575443	107578443	16.36310501703296	-3.467030630733496	6.33313827106085e-4	-11.088884999564279	ChIP-seq Enriched
3176	K562_polycomb_1675_1	chr1:169026163-169049162	chr1	169036162	169039162	11.888325869525245	-4.738290368765109	0.0045680809522981	-11.088860835771762	ChIP-seq Enriched
3177	K562_polycomb_19530_2	chr7:78150884-78173883	chr7	78160883	78163883	12.43826811304528	-4.702277745525676	0.00438643861080593	-11.08744400698045	ChIP-seq Enriched
3178	K562_polycomb_17450_1	chr5:158828593-158851592	chr5	158838592	158841592	14.826731141376989	-3.894953155739463	0.00142492688427173	-11.085844570726254	ChIP-seq Enriched
3179	K562_polycomb_5927_22	chr13:99851347-99874346	chr13	99861346	99864346	21.61801277086906	-3.020944851925018	2.139848802401807e-4	-11.085710318780006	ChIP-seq Enriched
3180	K562_polycomb_1812_1	chr1:185022469-185045468	chr1	185032468	185035468	24.22687214643917	-2.897208144406168	1.494986401067745e-4	-11.082872137263813	ChIP-seq Enriched
3181	K562_polycomb_4757_2	chr12:29550868-29573867	chr12	29560867	29563867	14.441244641193174	-3.900309889189396	0.00144213268499306	-11.080760035725742	ChIP-seq Enriched
3182	K562_polycomb_15355_28	chr3:141212359-141235358	chr3	141222358	141225358	15.177446097909325	-3.915706475790386	0.00148176108038509	-11.078402188271058	ChIP-seq Enriched
3183	K562_polycomb_5448_1	chr12:129233856-129256855	chr12	129243855	129246855	13.006327548162435	-4.710880630083035	0.00445091239361486	-11.07787583872848	ChIP-seq Enriched
3184	K562_polycomb_14580_9	chr3:15645094-15668093	chr3	15655093	15658093	18.342689046210147	-3.20952085233761	3.5368540546619904e-4	-11.077285260546867	ChIP-seq Enriched
3185	K562_polycomb_16186_2	chr4:107891645-107914644	chr4	107901644	107904644	15.278902880534558	-3.9065761502885135	0.0014624823505522	-11.07478931878337	ChIP-seq Enriched
3186	K562_polycomb_19815_4	chr7:116723947-116746946	chr7	116733946	116736946	23.049877995246213	-2.858491594816551	1.3365156965709522e-4	-11.07387057715973	ChIP-seq Enriched
3187	K562_polycomb_2361_4	chr10:2621209-2644208	chr10	2631208	2634208	16.826655800871293	-3.460913222573831	6.314179417467397e-4	-11.073825485801347	ChIP-seq Enriched
3188	K562_polycomb_507_19	chr1:30270954-30293953	chr1	30280953	30283953	20.055828937197973	-3.2307573764988944	3.755086823959232e-4	-11.066571756978378	ChIP-seq Enriched
3189	K562_polycomb_9660_4	chr18:12093202-12116201	chr18	12103201	12106201	18.609235981780788	-3.1895927705224705	3.39450058144018e-4	-11.065412148870465	ChIP-seq Enriched
3190	K562_polycomb_14775_5	chr3:45844509-45867508	chr3	45854508	45857508	22.160262247971104	-3.03813551205472	2.2812839969430768e-4	-11.064344633320102	ChIP-seq Enriched
3191	K562_polycomb_17087_1	chr5:109210500-109233499	chr5	109220499	109223499	15.00930407631033	-3.908082772701782	0.00147714385741194	-11.06213002013369	ChIP-seq Enriched
3192	K562_polycomb_8002_13	chr16:54077289-54100288	chr16	54087288	54090288	14.195038335939657	-3.898579210437149	0.00145629904708272	-11.059292371201542	ChIP-seq Enriched
3193	K562_polycomb_12311_3	chr2:174631073-174654072	chr2	174641072	174644072	14.195038335939657	-3.898579210437149	0.00145629904708272	-11.059292371201542	ChIP-seq Enriched
3194	K562_polycomb_19577_4	chr7:94407089-94430088	chr7	94417088	94420088	16.426738387353133	-3.4598858296567108	6.36773721475436e-4	-11.057846551315235	ChIP-seq Enriched
3195	K562_polycomb_14619_34	chr3:24075910-24098909	chr3	24085909	24088909	25.68454732883144	-2.761221814081061	9.90248713928368e-5	-11.056638223776055	ChIP-seq Enriched
3196	K562_polycomb_19548_4	chr7:91157086-91180085	chr7	91167085	91170085	21.530986901578174	-3.0378302599386324	2.3007134680217355e-4	-11.052044081632468	ChIP-seq Enriched
3197	K562_polycomb_11665_3	chr2:68001469-68024468	chr2	68011468	68014468	17.278827540028868	-3.4711707714115154	6.547440101785148e-4	-11.051959429300528	ChIP-seq Enriched
3198	K562_polycomb_7293_5	chr15:78601659-78624658	chr15	78611658	78614658	5.1597019444689	-4.926011531866137	0.00570895550861201	-11.051227771568334	ChIP-seq Enriched
3199	K562_polycomb_9241_1	chr17:54296440-54319439	chr17	54306439	54309439	5.1597019444689	-4.926011531866137	0.00570895550861201	-11.051227771568334	ChIP-seq Enriched
3200	K562_polycomb_4965_1	chr12:65020421-65043420	chr12	65030420	65033420	5.275589640428484	-4.922291457719566	0.0056892138318549	-11.050287097200611	ChIP-seq Enriched
3201	K562_polycomb_5877_10	chr13:78689066-78712065	chr13	78699065	78702065	5.275589640428484	-4.922291457719566	0.0056892138318549	-11.050287097200611	ChIP-seq Enriched
3202	K562_polycomb_683_29	chr1:41590530-41613529	chr1	41600529	41603529	15.461475815467905	-3.9282930768612583	0.00153823641729272	-11.050197725110287	ChIP-seq Enriched
3203	K562_polycomb_5457_38	chr12:129798656-129821655	chr12	129808655	129811655	13.507701744305828	-4.723381527170304	0.00458594730941189	-11.045962775312509	ChIP-seq Enriched
3204	K562_polycomb_18593_4	chr6:143948864-143971863	chr6	143958863	143961863	22.85834347467651	-2.8612167589230357	1.379450520338825e-4	-11.045137522827172	ChIP-seq Enriched
3205	K562_polycomb_5057_12	chr12:76903621-76926620	chr12	76913620	76916620	14.94261883733657	-3.893248073659614	0.00145599983908806	-11.044516699016906	ChIP-seq Enriched
3206	K562_polycomb_21999_10	chr9:122354722-122377721	chr9	122364721	122367721	14.94261883733657	-3.893248073659614	0.00145599983908806	-11.044516699016906	ChIP-seq Enriched
3207	K562_polycomb_16641_3	chr5:7925088-7948087	chr5	7935087	7938087	16.672944692606652	-3.461459410294486	6.47070232638131e-4	-11.038762212609377	ChIP-seq Enriched
3208	K562_polycomb_1142_2	chr1:116893779-116916778	chr1	116903778	116906778	14.374559402219417	-3.8884953457398552	0.0014498315600986	-11.038203497615818	ChIP-seq Enriched
3209	K562_polycomb_2438_41	chr10:11112438-11135437	chr10	11122437	11125437	16.31085069139355	-3.4609735112379028	6.484785901864659e-4	-11.033944733309898	ChIP-seq Enriched
3210	K562_polycomb_19744_6	chr7:104330553-104353552	chr7	104340552	104343552	16.31085069139355	-3.4609735112379028	6.484785901864659e-4	-11.033944733309898	ChIP-seq Enriched
3211	K562_polycomb_15032_1	chr3:71828450-71851449	chr3	71838449	71841449	14.27310261959418	-3.895797191042499	0.0014723648636756	-11.03283747463554	ChIP-seq Enriched
3212	K562_polycomb_12449_20	chr2:204305878-204328877	chr2	204315877	204318877	11.922463003567533	-4.703706352184582	0.00451663752613169	-11.031060459668305	ChIP-seq Enriched
3213	K562_polycomb_16499_1	chr4:186531847-186554846	chr4	186541846	186544846	16.94254349683088	-3.4595443011732705	6.477813517323283e-4	-11.031004564347658	ChIP-seq Enriched
3214	K562_polycomb_21027_3	chr8:89685773-89708772	chr8	89695772	89698772	16.388914975048074	-3.458844392008076	6.479985155900681e-4	-11.028269351362159	ChIP-seq Enriched
3215	K562_polycomb_18904_6	chr7:1782565-1805564	chr7	1792564	1795564	14.490447098178995	-3.8859024901552353	0.00145360867059391	-11.026452306966283	ChIP-seq Enriched
3216	K562_polycomb_12159_4	chr2:132409228-132432227	chr2	132419227	132422227	14.774476815737575	-3.887949976938397	0.00145979825771335	-11.025087583519271	ChIP-seq Enriched
3217	K562_polycomb_18833_31	chr6:169102706-169125705	chr6	169112705	169115705	17.29325845336322	-3.479731461114606	6.793895920410627e-4	-11.023375565699823	ChIP-seq Enriched
3218	K562_polycomb_9997_2	chr18:77392845-77415844	chr18	77402844	77405844	12.487470570031102	-4.690207298288443	0.00446432441822391	-11.02313274890976	ChIP-seq Enriched
3219	K562_polycomb_12310_19	chr2:174603673-174626672	chr2	174613672	174616672	18.33963717755656	-3.191657467322633	3.5234302163604286e-4	-11.020902790041017	ChIP-seq Enriched
3220	K562_polycomb_2184_2	chr1:229346254-229369253	chr1	229356253	229359253	23.86719560427047	-2.897869205171879	1.573649428423746e-4	-11.020863225020427	ChIP-seq Enriched
3221	K562_polycomb_16586_18	chr5:3214887-3237886	chr5	3224886	3227886	20.507703858649865	-2.996842282493878	2.101887167710916e-4	-11.020559643002029	ChIP-seq Enriched
3222	K562_polycomb_20015_4	chr7:140984001-141007000	chr7	140994000	140997000	19.91654874226768	-3.2457150871298923	4.0298001402196734e-4	-11.018282535775588	ChIP-seq Enriched
3223	K562_polycomb_19529_37	chr7:78118684-78141683	chr7	78128683	78131683	18.73955459107472	-3.194168176185874	3.5545244617553665e-4	-11.01738394199744	ChIP-seq Enriched
3224	K562_polycomb_13457_2	chr21:33650495-33673494	chr21	33660494	33663494	14.29649511856489	-3.889815910232768	0.00147446190874389	-11.01349423586408	ChIP-seq Enriched
3225	K562_polycomb_1889_11	chr1:203917473-203940472	chr1	203927472	203930472	12.10198406984729	-4.692736520370808	0.00450399479981982	-11.011046918028917	ChIP-seq Enriched
3226	K562_polycomb_18388_4	chr6:106771526-106794525	chr6	106781525	106784525	12.10198406984729	-4.692736520370808	0.00450399479981982	-11.011046918028917	ChIP-seq Enriched
3227	K562_polycomb_10506_1	chr19:32720295-32743294	chr19	32730294	32733294	21.075763293767015	-3.005658398721012	2.1709603670767993e-4	-11.010772999013785	ChIP-seq Enriched
3228	K562_polycomb_9759_3	chr18:35406837-35429836	chr18	35416836	35419836	16.504802671007656	-3.4569074967386793	6.53381966119409e-4	-11.009672577773413	ChIP-seq Enriched
3229	K562_polycomb_14617_6	chr3:23634910-23657909	chr3	23644909	23647909	16.95697441016523	-3.4658859827285338	6.659743590548385e-4	-11.009534094669792	ChIP-seq Enriched
3230	K562_polycomb_7969_2	chr16:49276290-49299289	chr16	49286289	49289289	13.055530005148258	-4.698660639777433	0.00453819235274755	-11.00951209380013	ChIP-seq Enriched
3231	K562_polycomb_14731_17	chr3:41839709-41862708	chr3	41849708	41852708	5.391477336388067	-4.919544553929717	0.00578513394703348	-11.00839883339489	ChIP-seq Enriched
3232	K562_polycomb_13417_11	chr21:31826489-31849488	chr21	31836488	31839488	21.412047336965006	-3.0177698118960317	2.2501936986141273e-4	-11.008160653648998	ChIP-seq Enriched
3233	K562_polycomb_2360_1	chr10:2553609-2576608	chr10	2563608	2566608	11.986096373887706	-4.695029810330097	0.0045268520382143	-11.006106254601118	ChIP-seq Enriched
3234	K562_polycomb_20199_1	chr7:154526516-154549515	chr7	154536515	154539515	11.986096373887706	-4.695029810330097	0.0045268520382143	-11.006106254601118	ChIP-seq Enriched
3235	K562_polycomb_1817_2	chr1:185650269-185673268	chr1	185660268	185663268	18.556981656141375	-3.1839621067913546	3.493910598632166e-4	-11.005964281480166	ChIP-seq Enriched
3236	K562_polycomb_11663_1	chr2:67700669-67723668	chr2	67710668	67713668	17.02365964913899	-3.481538302758192	6.908535029071354e-4	-11.003798826633085	ChIP-seq Enriched
3237	K562_polycomb_16354_16	chr4:151813449-151836448	chr4	151823448	151826448	23.36917009448635	-3.1505832504732303	3.2186083532817933e-4	-11.002882281870411	ChIP-seq Enriched
3238	K562_polycomb_19840_5	chr7:123645147-123668146	chr7	123655146	123658146	22.656698728644407	-2.886784409564121	1.545178962195429e-4	-11.001596623536145	ChIP-seq Enriched
3239	K562_polycomb_587_3	chr1:34597000-34619999	chr1	34606999	34609999	12.217871765806876	-4.68959376895733	0.00450881260695421	-11.001495356074782	ChIP-seq Enriched
3240	K562_polycomb_11140_5	chr2:292401-315400	chr2	302400	305400	12.217871765806876	-4.68959376895733	0.00450881260695421	-11.001495356074782	ChIP-seq Enriched
3241	K562_polycomb_14656_3	chr3:34030709-34053708	chr3	34040708	34043708	20.907621272168026	-3.000393526768661	2.155298307783491e-4	-11.000920699186471	ChIP-seq Enriched
3242	K562_polycomb_20147_1	chr7:150893913-150916912	chr7	150903912	150906912	20.907621272168026	-3.000393526768661	2.155298307783491e-4	-11.000920699186471	ChIP-seq Enriched
3243	K562_polycomb_5463_11	chr12:130090656-130113655	chr12	130100655	130103655	14.606334794138585	-3.883232466599519	0.00146942229383644	-11.00062820045494	ChIP-seq Enriched
3244	K562_polycomb_12292_5	chr2:173337073-173360072	chr2	173347072	173350072	16.374484061713723	-3.4537025989811427	6.529752243417519e-4	-11.000399533931754	ChIP-seq Enriched
3245	K562_polycomb_19535_4	chr7:87408485-87431484	chr7	87418484	87421484	16.490371757673305	-3.452011185355434	6.507380397269911e-4	-11.000157459021134	ChIP-seq Enriched
3246	K562_polycomb_11505_13	chr2:38916660-38939659	chr2	38926659	38929659	12.203440852472523	-4.688662615162818	0.00450816529447601	-10.9996032860405	ChIP-seq Enriched
3247	K562_polycomb_18731_49	chr6:161837769-161860768	chr6	161847768	161850768	13.977693857354838	-3.9061785830462905	0.0015279197171423	-10.99940618096709	ChIP-seq Enriched
3248	K562_polycomb_18785_23	chr6:168470521-168493520	chr6	168480520	168483520	13.977693857354838	-3.9061785830462905	0.0015279197171423	-10.99940618096709	ChIP-seq Enriched
3249	K562_polycomb_19569_14	chr7:93570489-93593488	chr7	93580488	93583488	15.969291340821972	-3.4967861644491767	7.15706418721585e-4	-10.998319442732933	ChIP-seq Enriched
3250	K562_polycomb_12271_5	chr2:170559891-170582890	chr2	170569890	170572890	22.791658235702748	-2.850512208001868	1.387762517542416e-4	-10.99637775004477	ChIP-seq Enriched
3251	K562_polycomb_20818_3	chr8:53221041-53244040	chr8	53231040	53234040	12.603358265990686	-4.686929441485	0.00450907927398766	-10.99512462599058	ChIP-seq Enriched
3252	K562_polycomb_2645_10	chr10:34180873-34203872	chr10	34190872	34193872	17.562857257587446	-3.4802134305578902	6.932960563313851e-4	-10.994277064728342	ChIP-seq Enriched
3253	K562_polycomb_19938_5	chr7:134101448-134124447	chr7	134111447	134114447	20.89319035883367	-2.9945081494534516	2.1319517297316192e-4	-10.99350609162338	ChIP-seq Enriched
3254	K562_polycomb_855_5	chr1:59756129-59779128	chr1	59766128	59769128	20.522134771984213	-3.0025936398314212	2.1810736305015295e-4	-10.993485189171752	ChIP-seq Enriched
3255	K562_polycomb_14504_15	chr3:10527517-10550516	chr3	10537516	10540516	5.043814248509316	-4.927897199044978	0.00588019011252078	-10.992210032336306	ChIP-seq Enriched
3256	K562_polycomb_5326_7	chr12:117809796-117832795	chr12	117819795	117822795	12.319328548432107	-4.685570149010415	0.00451287155560373	-10.990225133287819	ChIP-seq Enriched
3257	K562_polycomb_20183_17	chr7:153540316-153563315	chr7	153550315	153553315	16.464561799658192	-3.4583941439949903	6.642747847589872e-4	-10.98957387305746	ChIP-seq Enriched
3258	K562_polycomb_511_27	chr1:30663754-30686753	chr1	30673753	30676753	11.885274000871656	-4.718782108684295	0.0046905969392223	-10.988967102224064	ChIP-seq Enriched
3259	K562_polycomb_7446_19	chr15:96583571-96606570	chr15	96593570	96596570	16.194962995433965	-3.461261627102937	6.69277947995113e-4	-10.987406356558933	ChIP-seq Enriched
3260	K562_polycomb_18750_6	chr6:165690913-165713912	chr6	165700912	165703912	11.80657530760795	-4.702948375113189	0.0046134502229344	-10.98596588417384	ChIP-seq Enriched
3261	K562_polycomb_13794_1	chr22:19686478-19709477	chr22	19696477	19699477	31.27239043950626	-2.511618774151868	4.226797826535751e-5	-10.985791696228357	ChIP-seq Enriched
3262	K562_polycomb_12076_1	chr2:126588224-126611223	chr2	126598223	126601223	12.887387983549264	-4.690888878475024	0.00455075330535504	-10.985671034233215	ChIP-seq Enriched
3263	K562_polycomb_2233_19	chr1:233372655-233395654	chr1	233382654	233385654	14.0155172696599	-3.9036051013742714	0.00153549898346324	-10.983770675937347	ChIP-seq Enriched
3264	K562_polycomb_2691_13	chr10:44065753-44088752	chr10	44075752	44078752	4.968801833508378	-4.968998080116838	0.00616047363970265	-10.983403275562429	ChIP-seq Enriched
3265	K562_polycomb_16202_11	chr4:109631045-109654044	chr4	109641044	109644044	16.60625945363289	-3.450118933476686	6.559755100539876e-4	-10.982116269302713	ChIP-seq Enriched
3266	K562_polycomb_7012_12	chr15:51210204-51233203	chr15	51220203	51223203	12.33375946176646	-4.686137312881758	0.00453654463345037	-10.980907530364744	ChIP-seq Enriched
3267	K562_polycomb_17317_1	chr5:142411636-142434635	chr5	142421635	142424635	12.33375946176646	-4.686137312881758	0.00453654463345037	-10.980907530364744	ChIP-seq Enriched
3268	K562_polycomb_1581_2	chr1:159054411-159077410	chr1	159064410	159067410	17.05843119279046	-3.458842482656024	6.691994159763984e-4	-10.979903311170446	ChIP-seq Enriched
3269	K562_polycomb_12271_6	chr2:170562891-170585890	chr2	170572890	170575890	16.258596365754137	-3.454879770220149	6.637914792720102e-4	-10.979498482289436	ChIP-seq Enriched
3270	K562_polycomb_12183_1	chr2:135011631-135034630	chr2	135021630	135024630	20.354289568090906	-3.2566895638308635	4.2790588938606134e-4	-10.970652953335993	ChIP-seq Enriched
3271	K562_polycomb_15741_24	chr4:7395074-7418073	chr4	7405073	7408073	12.435216244391691	-4.682094825943885	0.00454115016919912	-10.969371587979134	ChIP-seq Enriched
3272	K562_polycomb_21857_15	chr9:99854919-99877918	chr9	99864918	99867918	16.336660649408664	-3.452560570489899	6.650830741478619e-4	-10.969213410699256	ChIP-seq Enriched
3273	K562_polycomb_984_1	chr1:90195243-90218242	chr1	90205242	90208242	14.438192772539589	-3.878837196262189	0.00148638772586118	-10.968839156325721	ChIP-seq Enriched
3274	K562_polycomb_15510_1	chr3:183556413-183579412	chr3	183566412	183569412	12.901818896883617	-4.695596848050964	0.00461534786241163	-10.96795427057284	ChIP-seq Enriched
3275	K562_polycomb_1140_2	chr1:116303779-116326778	chr1	116313778	116316778	16.041251887169324	-3.4627381240801087	6.805349972126022e-4	-10.967009442435412	ChIP-seq Enriched
3276	K562_polycomb_4914_1	chr12:55228217-55251216	chr12	55238216	55241216	15.342536250854732	-3.901808609767192	0.00154630302222291	-10.966834510870648	ChIP-seq Enriched
3277	K562_polycomb_20085_8	chr7:143179708-143202707	chr7	143189707	143192707	17.212142301055106	-3.4585983316889104	6.74906744372868e-4	-10.966372213886556	ChIP-seq Enriched
3278	K562_polycomb_17686_10	chr6:1807167-1830166	chr6	1817166	1820166	16.131329625113793	-3.466389469117398	6.865314262856449e-4	-10.965367000235814	ChIP-seq Enriched
3279	K562_polycomb_16444_1	chr4:173423850-173446849	chr4	173433849	173436849	14.722222490098169	-3.880915138681979	0.00149486773886839	-10.96512688514574	ChIP-seq Enriched
3280	K562_polycomb_18597_14	chr6:144180264-144203263	chr6	144190263	144193263	18.238180394931327	-3.1984434469105696	3.7311795986023666e-4	-10.964756203395302	ChIP-seq Enriched
3281	K562_polycomb_17694_14	chr6:2210567-2233566	chr6	2220566	2223566	21.21504348869731	-2.99827349573184	2.2129417394545255e-4	-10.95877963410212	ChIP-seq Enriched
3282	K562_polycomb_16219_3	chr4:112371445-112394444	chr4	112381444	112384444	12.04972974420788	-4.684726860544584	0.00457895633226962	-10.95867000187163	ChIP-seq Enriched
3283	K562_polycomb_17854_1	chr6:19680570-19703569	chr6	19690569	19693569	12.04972974420788	-4.684726860544584	0.00457895633226962	-10.95867000187163	ChIP-seq Enriched
3284	K562_polycomb_2723_1	chr10:46070622-46093621	chr10	46080621	46083621	13.287305397067424	-4.703885016952587	0.00468151240061189	-10.958235552110052	ChIP-seq Enriched
3285	K562_polycomb_16161_3	chr4:98472050-98495049	chr4	98482049	98485049	18.403270547876733	-3.184808764350298	3.630107084951246e-4	-10.955998728615057	ChIP-seq Enriched
3286	K562_polycomb_19951_4	chr7:134465249-134488248	chr7	134475248	134478248	18.403270547876733	-3.184808764350298	3.630107084951246e-4	-10.955998728615057	ChIP-seq Enriched
3287	K562_polycomb_11870_3	chr2:98031738-98054737	chr2	98041737	98044737	17.072862106124813	-3.4663679679957884	6.921815329479733e-4	-10.952960148947751	ChIP-seq Enriched
3288	K562_polycomb_2383_5	chr10:3959609-3982608	chr10	3969608	3972608	15.174394229255736	-3.8931658086677734	0.00153688272969638	-10.95287411607363	ChIP-seq Enriched
3289	K562_polycomb_4793_2	chr12:32875467-32898466	chr12	32885466	32888466	12.449647157726044	-4.682950424574075	0.00458553067870544	-10.95159654983929	ChIP-seq Enriched
3290	K562_polycomb_4834_1	chr12:48167018-48190017	chr12	48177017	48180017	12.449647157726044	-4.682950424574075	0.00458553067870544	-10.95159654983929	ChIP-seq Enriched
3291	K562_polycomb_16195_2	chr4:108419245-108442244	chr4	108429244	108432244	12.165617440167464	-4.681492869203969	0.00458648079663158	-10.947766673162121	ChIP-seq Enriched
3292	K562_polycomb_19436_12	chr7:72360616-72383615	chr7	72370615	72373615	12.165617440167464	-4.681492869203969	0.00458648079663158	-10.947766673162121	ChIP-seq Enriched
3293	K562_polycomb_7847_14	chr16:25912080-25935079	chr16	25922079	25925079	12.151186526833111	-4.680647464221529	0.00458301625413808	-10.947325780407667	ChIP-seq Enriched
3294	K562_polycomb_9619_8	chr18:8120403-8143402	chr18	8130402	8133402	12.151186526833111	-4.680647464221529	0.00458301625413808	-10.947325780407667	ChIP-seq Enriched
3295	K562_polycomb_1701_5	chr1:172942261-172965260	chr1	172952260	172955260	16.119316170823847	-3.461268308644267	6.880375440557492e-4	-10.94587288993673	ChIP-seq Enriched
3296	K562_polycomb_18376_9	chr6:105914726-105937725	chr6	105924725	105927725	18.788757048060543	-3.1817487832752653	3.6323602759743184e-4	-10.944614726371459	ChIP-seq Enriched
3297	K562_polycomb_8264_6	chr16:83474396-83497395	chr16	83484395	83487395	16.322229736074313	-3.447482527071255	6.69277947995113e-4	-10.943666071198741	ChIP-seq Enriched
3298	K562_polycomb_589_4	chr1:34803000-34825999	chr1	34812999	34815999	36.3477771270626	-2.442775177078366	3.3122486058923774e-5	-10.943332512793827	ChIP-seq Enriched
3299	K562_polycomb_15823_3	chr4:16240178-16263177	chr4	16250177	16253177	12.73367687528462	-4.687455578506359	0.00462977767491835	-10.942583161312658	ChIP-seq Enriched
3300	K562_polycomb_5456_6	chr12:129625056-129648055	chr12	129635055	129638055	14.554080468499173	-3.876144154670063	0.00150422424840117	-10.941143322896794	ChIP-seq Enriched
3301	K562_polycomb_17501_10	chr5:170027397-170050396	chr5	170037396	170040396	14.90479542503151	-3.8945638910678633	0.00155204309570122	-10.940204719831408	ChIP-seq Enriched
3302	K562_polycomb_798_9	chr1:54136128-54159127	chr1	54146127	54149127	14.452623685873938	-3.883818366670319	0.00152466963034033	-10.940033758844327	ChIP-seq Enriched
3303	K562_polycomb_11659_1	chr2:66364269-66387268	chr2	66374268	66377268	20.855366946528616	-2.995319130264911	2.22695804069249e-4	-10.939768012788155	ChIP-seq Enriched
3304	K562_polycomb_2010_1	chr1:210664059-210687058	chr1	210674058	210677058	12.551103940351275	-4.678823063826264	0.00459079060013117	-10.939614766942077	ChIP-seq Enriched
3305	K562_polycomb_13484_1	chr21:34605902-34628901	chr21	34615901	34618901	22.739403910063334	-2.8458364153122337	1.433873650264641e-4	-10.937941288281458	ChIP-seq Enriched
3306	K562_polycomb_3696_16	chr11:15716655-15739654	chr11	15726654	15729654	15.006252207656743	-3.885752973756724	0.00153184209244279	-10.93756307374495	ChIP-seq Enriched
3307	K562_polycomb_18377_4	chr6:105976326-105999325	chr6	105986325	105989325	20.571971638579218	-3.0027579620108313	2.283505519555512e-4	-10.934236640082876	ChIP-seq Enriched
3308	K562_polycomb_14580_5	chr3:15633094-15656093	chr3	15643093	15646093	11.817954352288712	-4.688304487433855	0.00465519828054483	-10.933415877988615	ChIP-seq Enriched
3309	K562_polycomb_16605_6	chr5:5182288-5205287	chr5	5192287	5195287	16.875858257857118	-3.447870781983457	6.746902331919484e-4	-10.932838211421517	ChIP-seq Enriched
3310	K562_polycomb_7011_1	chr15:51142204-51165203	chr15	51152203	51155203	18.519158243836316	-3.1836911701725192	3.6852496236364e-4	-10.931308979499635	ChIP-seq Enriched
3311	K562_polycomb_19850_9	chr7:127411147-127434146	chr7	127421146	127424146	12.835133657909854	-4.683002295091111	0.00463628621376099	-10.929330128993934	ChIP-seq Enriched
3312	K562_polycomb_4548_3	chr12:1877035-1900034	chr12	1887034	1890034	12.281505136127048	-4.677996433200814	0.00461782871137202	-10.925751549238063	ChIP-seq Enriched
3313	K562_polycomb_14705_7	chr3:40241910-40264909	chr3	40251909	40254909	24.16904569572049	-2.7685848496896215	1.1326844273971909e-4	-10.9245342357699	ChIP-seq Enriched
3314	K562_polycomb_19938_1	chr7:134089448-134112447	chr7	134099447	134102447	14.15416305498101	-3.87674047661606	0.00152102396818191	-10.924127202762184	ChIP-seq Enriched
3315	K562_polycomb_20572_27	chr8:19735490-19758489	chr8	19745489	19748489	14.16859396831536	-3.8817925505298176	0.00153683394863265	-10.920930564755635	ChIP-seq Enriched
3316	K562_polycomb_20195_41	chr7:154382316-154405315	chr7	154392315	154395315	24.290208699053665	-2.7335779421696595	1.012439247332427e-4	-10.919635264449784	ChIP-seq Enriched
3317	K562_polycomb_9971_10	chr18:75785646-75808645	chr18	75795645	75798645	5.1074476188294895	-4.907789641027195	0.00595883508481045	-10.919040000075064	ChIP-seq Enriched
3318	K562_polycomb_8175_3	chr16:73937502-73960501	chr16	73947501	73950501	14.052706272355776	-3.884059612743073	0.00154574808777554	-10.917552782783929	ChIP-seq Enriched
3319	K562_polycomb_19832_18	chr7:120899347-120922346	chr7	120909346	120912346	32.99468593645484	-2.5771984202799825	5.805154747536921e-5	-10.917492379606896	ChIP-seq Enriched
3320	K562_polycomb_2011_3	chr1:210776259-210799258	chr1	210786258	210789258	17.00617686715105	-3.452662103299891	6.892470950632726e-4	-10.916023014377364	ChIP-seq Enriched
3321	K562_polycomb_19993_1	chr7:139451655-139474654	chr7	139461654	139464654	37.75290116610978	-2.3090179429833357	1.8739259245433312e-5	-10.91529948447515	ChIP-seq Enriched
3322	K562_polycomb_19592_7	chr7:96006089-96029088	chr7	96016088	96019088	18.774326134726195	-3.176322416267802	3.661670435785996e-4	-10.914862616353878	ChIP-seq Enriched
3323	K562_polycomb_8516_3	chr17:10543884-10566883	chr17	10553883	10556883	5.2233353147890735	-4.9041822906713834	0.00594851628872574	-10.914705659710375	ChIP-seq Enriched
3324	K562_polycomb_2025_5	chr1:211870059-211893058	chr1	211880058	211883058	23.901967147921948	-2.8774257209911887	1.6101770268091116e-4	-10.914439391354676	ChIP-seq Enriched
3325	K562_polycomb_16583_112	chr5:2816887-2839886	chr5	2826886	2829886	12.38296191875228	-4.67393420084056	0.00462248828835232	-10.914216770478445	ChIP-seq Enriched
3326	K562_polycomb_20940_24	chr8:67451966-67474965	chr8	67461965	67464965	12.849564571244205	-4.687956013831096	0.00469935800331306	-10.913380966635398	ChIP-seq Enriched
3327	K562_polycomb_18376_14	chr6:105929726-105952725	chr6	105939725	105942725	19.30761402619188	-3.2087210661099026	3.976760026862477e-4	-10.911161697802749	ChIP-seq Enriched
3328	K562_polycomb_4299_9	chr11:112477478-112500477	chr11	112487477	112490477	14.385938446900177	-3.871731711806735	0.00152081794807338	-10.910240952919423	ChIP-seq Enriched
3329	K562_polycomb_18954_1	chr7:6697770-6720769	chr7	6707769	6710769	20.058583988145877	-3.0041183613826017	2.3365875326263356e-4	-10.909209326156896	ChIP-seq Enriched
3330	K562_polycomb_2621_6	chr10:32227473-32250472	chr10	32237472	32240472	13.974641988701253	-3.8852813173205822	0.00155681306876358	-10.90895119180253	ChIP-seq Enriched
3331	K562_polycomb_13164_54	chr20:46849762-46872761	chr20	46859761	46862761	14.655537251124406	-3.868894085913015	0.00151635497221913	-10.907182803616944	ChIP-seq Enriched
3332	K562_polycomb_14480_3	chr3:4605517-4628516	chr3	4615516	4618516	11.881587722608886	-4.679211095339311	0.00467232722140156	-10.904745871507473	ChIP-seq Enriched
3333	K562_polycomb_19796_30	chr7:112034346-112057345	chr7	112044345	112047345	16.83803484555206	-3.4470423866428916	6.864193877229365e-4	-10.904409936662336	ChIP-seq Enriched
3334	K562_polycomb_8737_5	chr17:35451782-35474781	chr17	35461781	35464781	19.240928787218117	-3.1935071197031935	3.8613637456959976e-4	-10.900267829063525	ChIP-seq Enriched
3335	K562_polycomb_11630_1	chr2:62646266-62669265	chr2	62656265	62659265	16.466979258702597	-3.456635752171106	7.035919356022124e-4	-10.89766345451533	ChIP-seq Enriched
3336	K562_polycomb_20940_13	chr8:67418966-67441965	chr8	67428965	67431965	16.466979258702597	-3.456635752171106	7.035919356022124e-4	-10.89766345451533	ChIP-seq Enriched
3337	K562_polycomb_1701_3	chr1:172936261-172959260	chr1	172946260	172949260	22.275853126225005	-2.846535980357578	1.4848607671540592e-4	-10.897434306514853	ChIP-seq Enriched
3338	K562_polycomb_16499_12	chr4:186564847-186587846	chr4	186574846	186577846	19.56278191708175	-3.199479110564031	3.942441960235044e-4	-10.891777783039645	ChIP-seq Enriched
3339	K562_polycomb_7446_15	chr15:96571571-96594570	chr15	96581570	96584570	29.388353475971535	-2.5812414467195044	6.034698149403712e-5	-10.891146767352243	ChIP-seq Enriched
3340	K562_polycomb_19422_8	chr7:71486816-71509815	chr7	71496815	71499815	17.020607780485403	-3.460314502678888	7.133835434060015e-4	-10.88849175849938	ChIP-seq Enriched
3341	K562_polycomb_20965_2	chr8:71794766-71817765	chr8	71804765	71807765	17.020607780485403	-3.460314502678888	7.133835434060015e-4	-10.88849175849938	ChIP-seq Enriched
3342	K562_polycomb_5990_4	chr13:113122287-113145286	chr13	113132286	113135286	16.400294019728836	-3.4442552931097996	6.89939214499226e-4	-10.887942531602004	ChIP-seq Enriched
3343	K562_polycomb_9295_6	chr17:60709440-60732439	chr17	60719439	60722439	16.400294019728836	-3.4442552931097996	6.89939214499226e-4	-10.887942531602004	ChIP-seq Enriched
3344	K562_polycomb_14691_3	chr3:39022910-39045909	chr3	39032909	39035909	16.669892823953063	-3.4420350623874634	6.872272887850846e-4	-10.886811334537395	ChIP-seq Enriched
3345	K562_polycomb_18746_9	chr6:164081169-164104168	chr6	164091168	164094168	16.669892823953063	-3.4420350623874634	6.872272887850846e-4	-10.886811334537395	ChIP-seq Enriched
3346	K562_polycomb_11756_7	chr2:84683877-84706876	chr2	84693876	84696876	12.498849614711864	-4.670674814929998	0.00467213258368629	-10.884936855800335	ChIP-seq Enriched
3347	K562_polycomb_511_10	chr1:30612754-30635753	chr1	30622753	30625753	11.80352343895436	-4.683190176088927	0.00475002954533036	-10.880473012591029	ChIP-seq Enriched
3348	K562_polycomb_19567_5	chr7:93382489-93405488	chr7	93392488	93395488	22.687149584423928	-2.8411442495074812	1.4807203170139367e-4	-10.880238513817906	ChIP-seq Enriched
3349	K562_polycomb_21784_7	chr9:92003519-92026518	chr9	92013518	92016518	19.745354852015097	-3.2172888212859103	4.15697373379231e-4	-10.878370058090027	ChIP-seq Enriched
3350	K562_polycomb_4791_59	chr12:32563667-32586666	chr12	32573666	32576666	14.8525410993921	-3.8877748734993776	0.00159200119016881	-10.87821419046207	ChIP-seq Enriched
3351	K562_polycomb_21318_14	chr8:134764158-134787157	chr8	134774157	134777157	20.803112620889205	-2.990228651783562	2.3030578886100417e-4	-10.87754025103956	ChIP-seq Enriched
3352	K562_polycomb_4440_3	chr11:124021694-124044693	chr11	124031693	124034693	12.782879332270443	-4.675087352742392	0.00471849182340647	-10.87517320786168	ChIP-seq Enriched
3353	K562_polycomb_18840_10	chr6:169433506-169456505	chr6	169443505	169446505	16.056317210112855	-3.4778979140477455	7.469340424231988e-4	-10.874405128762975	ChIP-seq Enriched
3354	K562_polycomb_20186_8	chr7:153669116-153692115	chr7	153679115	153682115	11.867156809274537	-4.6761455423707865	0.00472782729648343	-10.873620776107964	ChIP-seq Enriched
3355	K562_polycomb_20876_3	chr8:58095442-58118441	chr8	58105441	58108441	11.867156809274537	-4.6761455423707865	0.00472782729648343	-10.873620776107964	ChIP-seq Enriched
3356	K562_polycomb_10754_3	chr19:43809249-43832248	chr19	43819248	43822248	27.052144773279235	-2.650703162467329	7.905776776815579e-5	-10.87333136008398	ChIP-seq Enriched
3357	K562_polycomb_12570_3	chr2:226769085-226792084	chr2	226779084	226782084	12.229250810487638	-4.66980858113352	0.004697609395953	-10.871889218371352	ChIP-seq Enriched
3358	K562_polycomb_22425_1	chrX:40214948-40237947	chrX	40224947	40227947	5.339223010748657	-4.901837231755366	0.00605553584157124	-10.871527062706031	ChIP-seq Enriched
3359	K562_polycomb_4274_4	chr11:102600070-102623069	chr11	102610069	102613069	16.684323737287414	-3.4477006747018715	7.030501911938598e-4	-10.870647355052247	ChIP-seq Enriched
3360	K562_polycomb_19354_6	chr7:55866708-55889707	chr7	55876707	55879707	23.009002714287565	-2.844613080515023	1.5090636615881737e-4	-10.870098455386286	ChIP-seq Enriched
3361	K562_polycomb_19528_33	chr7:77453284-77476283	chr7	77463283	77466283	33.90705977309148	-2.478156627638504	4.108362422947655e-5	-10.87001586241822	ChIP-seq Enriched
3362	K562_polycomb_21317_4	chr8:134720558-134743557	chr8	134730557	134733557	18.37440872120803	-3.1736452542050277	3.7586405096337746e-4	-10.869637278608328	ChIP-seq Enriched
3363	K562_polycomb_18751_5	chr6:165764713-165787712	chr6	165774712	165777712	14.217796425301184	-3.8673607732265394	0.00154740892869342	-10.868810999536679	ChIP-seq Enriched
3364	K562_polycomb_18353_1	chr6:100301325-100324324	chr6	100311324	100314324	21.20608190306095	-3.016144200396844	2.4918789048568204e-4	-10.868594390626681	ChIP-seq Enriched
3365	K562_polycomb_16792_1	chr5:42594299-42617298	chr5	42604298	42607298	16.751008976261176	-3.4623321606685415	7.263857440296287e-4	-10.867681362001198	ChIP-seq Enriched
3366	K562_polycomb_12284_14	chr2:172494873-172517872	chr2	172504872	172507872	22.70158049775828	-2.8472769367127846	1.5258010921177635e-4	-10.86663834727707	ChIP-seq Enriched
3367	K562_polycomb_14728_1	chr3:41711509-41734508	chr3	41721508	41724508	28.44618658535133	-2.562610042385407	5.752317433376546e-5	-10.86586930937737	ChIP-seq Enriched
3368	K562_polycomb_20548_6	chr8:18549291-18572290	chr8	18559290	18562290	17.458348606308626	-3.468516764032523	7.374862462187383e-4	-10.864248019060238	ChIP-seq Enriched
3369	K562_polycomb_11179_29	chr2:1303429-1326428	chr2	1313428	1316428	4.9915599228699055	-4.909785030483304	0.00612719740205436	-10.86406853539756	ChIP-seq Enriched
3370	K562_polycomb_2639_1	chr10:33976873-33999872	chr10	33986872	33989872	14.684399077793106	-3.880792172732665	0.00158874581682492	-10.862126098519576	ChIP-seq Enriched
3371	K562_polycomb_14065_4	chr22:26041235-26064234	chr22	26051234	26054234	14.684399077793106	-3.880792172732665	0.00158874581682492	-10.862126098519576	ChIP-seq Enriched
3372	K562_polycomb_18524_4	chr6:135803663-135826662	chr6	135813662	135816662	14.684399077793106	-3.880792172732665	0.00158874581682492	-10.862126098519576	ChIP-seq Enriched
3373	K562_polycomb_20181_7	chr7:153291716-153314715	chr7	153301715	153304715	14.684399077793106	-3.880792172732665	0.00158874581682492	-10.862126098519576	ChIP-seq Enriched
3374	K562_polycomb_12308_1	chr2:174432673-174455672	chr2	174442672	174445672	24.85521626551723	-2.728250429080219	1.0446559297905664e-4	-10.861237873941203	ChIP-seq Enriched
3375	K562_polycomb_20010_3	chr7:140296601-140319600	chr7	140306600	140309600	24.85521626551723	-2.728250429080219	1.0446559297905664e-4	-10.861237873941203	ChIP-seq Enriched
3376	K562_polycomb_19980_1	chr7:138159255-138182254	chr7	138169254	138172254	28.12496786509687	-2.564997475093829	5.8294110684439425e-5	-10.861162001231625	ChIP-seq Enriched
3377	K562_polycomb_1022_1	chr1:94368445-94391444	chr1	94378444	94381444	12.330707593112871	-4.6657255054370825	0.00470232652813322	-10.860349616506648	ChIP-seq Enriched
3378	K562_polycomb_18706_10	chr6:159312369-159335368	chr6	159322368	159325368	20.504651989996276	-2.980415180527376	2.271997802887831e-4	-10.859417185450392	ChIP-seq Enriched
3379	K562_polycomb_20236_4	chr7:156972507-156995506	chr7	156982506	156985506	20.06996303282664	-2.9940209468145143	2.3610887212830535e-4	-10.858977725719983	ChIP-seq Enriched
3380	K562_polycomb_13291_1	chr20:60135945-60158944	chr20	60145944	60148944	11.94522109292906	-4.668539706377406	0.00473034766950511	-10.854854063769807	ChIP-seq Enriched
3381	K562_polycomb_2384_2	chr10:4009809-4032808	chr10	4019808	4022808	14.333684121260768	-3.864586030390007	0.00155662415305387	-10.851047398416293	ChIP-seq Enriched
3382	K562_polycomb_8265_8	chr16:83517996-83540995	chr16	83527995	83530995	14.333684121260768	-3.864586030390007	0.00155662415305387	-10.851047398416293	ChIP-seq Enriched
3383	K562_polycomb_14698_17	chr3:39594910-39617909	chr3	39604909	39607909	15.873109865570328	-3.4565726253988966	7.257206325492109e-4	-10.85097831330854	ChIP-seq Enriched
3384	K562_polycomb_4415_8	chr11:121197692-121220691	chr11	121207691	121210691	18.91907565735448	-3.188907277162366	3.960752604771952e-4	-10.849371398402013	ChIP-seq Enriched
3385	K562_polycomb_2604_12	chr10:30844472-30867471	chr10	30854471	30857471	18.53358915717067	-3.191063722962144	3.9840311330284305e-4	-10.848586826692747	ChIP-seq Enriched
3386	K562_polycomb_2628_37	chr10:33165273-33188272	chr10	33175272	33178272	20.826505119859913	-2.9835463604163746	2.319755425140475e-4	-10.843871698696061	ChIP-seq Enriched
3387	K562_polycomb_1621_16	chr1:164594364-164617363	chr1	164604363	164607363	22.803037280383514	-2.841104988934681	1.525039992927518e-4	-10.84369873071045	ChIP-seq Enriched
3388	K562_polycomb_6810_4	chr15:27002054-27025053	chr15	27012053	27015053	12.046677875554291	-4.6644466923558285	0.00473446001787236	-10.84357704462347	ChIP-seq Enriched
3389	K562_polycomb_19535_13	chr7:87435485-87458484	chr7	87445484	87448484	14.617713838819345	-3.8667513330443457	0.00156962275541553	-10.843162315164765	ChIP-seq Enriched
3390	K562_polycomb_6919_2	chr15:39097000-39119999	chr15	39106999	39109999	11.930790179594707	-4.667019039626852	0.00474972432685786	-10.843032793977848	ChIP-seq Enriched
3391	K562_polycomb_5059_4	chr12:76998821-77021820	chr12	77008820	77011820	12.345138506447222	-4.666668264320276	0.00474938248788016	-10.842363694631098	ChIP-seq Enriched
3392	K562_polycomb_12259_33	chr2:168051891-168074890	chr2	168061890	168064890	32.663380382924764	-2.433875591015767	3.51187380594355e-5	-10.841604138095507	ChIP-seq Enriched
3393	K562_polycomb_1716_1	chr1:176515465-176538464	chr1	176525464	176528464	12.061108788888644	-4.665134194443342	0.00474354955389991	-10.841289297843824	ChIP-seq Enriched
3394	K562_polycomb_9367_1	chr17:68173260-68196259	chr17	68183259	68186259	12.061108788888644	-4.665134194443342	0.00474354955389991	-10.841289297843824	ChIP-seq Enriched
3395	K562_polycomb_12430_12	chr2:201829678-201852677	chr2	201839677	201842677	12.061108788888644	-4.665134194443342	0.00474354955389991	-10.841289297843824	ChIP-seq Enriched
3396	K562_polycomb_15407_1	chr3:151331813-151354812	chr3	151341812	151344812	12.061108788888644	-4.665134194443342	0.00474354955389991	-10.841289297843824	ChIP-seq Enriched
3397	K562_polycomb_3815_6	chr11:36198851-36221850	chr11	36208850	36211850	18.298761896597913	-3.1734477747659935	3.8453882436949847e-4	-10.837513941333075	ChIP-seq Enriched
3398	K562_polycomb_16623_46	chr5:6280888-6303887	chr5	6290887	6293887	11.713445701009892	-4.672672296922892	0.0047949916573849	-10.836918336443492	ChIP-seq Enriched
3399	K562_polycomb_2234_3	chr1:233444855-233467854	chr1	233454854	233457854	21.81196475048317	-3.031313988684534	2.6665500235862515e-4	-10.834068563602855	ChIP-seq Enriched
3400	K562_polycomb_8694_2	chr17:32428583-32451582	chr17	32438582	32441582	21.81196475048317	-3.031313988684534	2.6665500235862515e-4	-10.834068563602855	ChIP-seq Enriched
3401	K562_polycomb_18070_5	chr6:40244662-40267661	chr6	40254661	40257661	17.472779519642977	-3.480402864377908	7.712966414159116e-4	-10.833723415539877	ChIP-seq Enriched
3402	K562_polycomb_18841_7	chr6:169492106-169515105	chr6	169502105	169505105	18.16844328730398	-3.1694787840639123	3.820454414782727e-4	-10.83291392382792	ChIP-seq Enriched
3403	K562_polycomb_8239_1	chr16:80848504-80871503	chr16	80858503	80861503	17.30463749804398	-3.4707200344877847	7.574526016977059e-4	-10.830883519791392	ChIP-seq Enriched
3404	K562_polycomb_97_1	chr1:4057741-4080740	chr1	4067740	4070740	12.446595289072455	-4.662484958977538	0.00475447939368588	-10.830472466101922	ChIP-seq Enriched
3405	K562_polycomb_16767_7	chr5:38528099-38551098	chr5	38538098	38541098	24.43190635302836	-2.731125786357763	1.0826418272566688e-4	-10.830320813993133	ChIP-seq Enriched
3406	K562_polycomb_12350_6	chr2:177989474-178012473	chr2	177999473	178002473	18.58279161415649	-3.1773025302322164	3.903280326256609e-4	-10.830058903264515	ChIP-seq Enriched
3407	K562_polycomb_5023_12	chr12:69955621-69978620	chr12	69965620	69968620	16.217721084795492	-3.434936326597789	7.033837751525443e-4	-10.829693540500074	ChIP-seq Enriched
3408	K562_polycomb_11577_3	chr2:48541662-48564661	chr2	48551661	48554661	16.217721084795492	-3.434936326597789	7.033837751525443e-4	-10.829693540500074	ChIP-seq Enriched
3409	K562_polycomb_9610_1	chr18:6891602-6914601	chr18	6901601	6904601	19.3568164831777	-3.1953888723029684	4.0820620147785934e-4	-10.829557618673196	ChIP-seq Enriched
3410	K562_polycomb_1000_4	chr1:92170444-92193443	chr1	92180443	92183443	16.13069521550461	-3.4470174064043055	7.220144057339598e-4	-10.828647092482745	ChIP-seq Enriched
3411	K562_polycomb_16353_2	chr4:151556049-151579048	chr4	151566048	151569048	19.006101526645363	-3.1750129548436847	3.887327524094306e-4	-10.827901832136575	ChIP-seq Enriched
3412	K562_polycomb_5055_3	chr12:76644421-76667420	chr12	76654420	76657420	17.13649547644499	-3.461996875768019	7.453402101311262e-4	-10.827898771277646	ChIP-seq Enriched
3413	K562_polycomb_9937_12	chr18:63161568-63184567	chr18	63171567	63174567	14.887312643043572	-3.86518771909438	0.0015801228461578	-10.827585714860296	ChIP-seq Enriched
3414	K562_polycomb_4057_32	chr11:69572633-69595632	chr11	69582632	69585632	18.400218679223148	-3.166912735460296	3.811103543242625e-4	-10.827513927394133	ChIP-seq Enriched
3415	K562_polycomb_19983_5	chr7:138613056-138636055	chr7	138623055	138626055	16.617638498313653	-3.435686711474577	7.067535998998918e-4	-10.824927963230692	ChIP-seq Enriched
3416	K562_polycomb_13398_3	chr21:28881879-28904878	chr21	28891878	28894878	40.862500328214104	-2.296770983383347	1.9396844630856652e-05	-10.823002505042908	ChIP-seq Enriched
3417	K562_polycomb_4055_2	chr11:69448233-69471232	chr11	69458232	69461232	14.449571817220352	-3.861859451016426	0.00157748217127572	-10.821067434001826	ChIP-seq Enriched
3418	K562_polycomb_5446_9	chr12:129130656-129153655	chr12	129140655	129143655	14.449571817220352	-3.861859451016426	0.00157748217127572	-10.821067434001826	ChIP-seq Enriched
3419	K562_polycomb_17288_1	chr5:141316834-141339833	chr5	141326833	141329833	14.449571817220352	-3.861859451016426	0.00157748217127572	-10.821067434001826	ChIP-seq Enriched
3420	K562_polycomb_1000_6	chr1:92176444-92199443	chr1	92186443	92189443	21.087142338447784	-2.9965588061846544	2.448875705581277e-4	-10.82067350640681	ChIP-seq Enriched
3421	K562_polycomb_2384_14	chr10:4045809-4068808	chr10	4055808	4058808	15.97456664819556	-3.448754541205006	7.299295980564616e-4	-10.817773984372245	ChIP-seq Enriched
3422	K562_polycomb_770_12	chr1:51139329-51162328	chr1	51149328	51152328	28.06404877152679	-2.7051167340702382	1.0023766994989112e-4	-10.817678061510218	ChIP-seq Enriched
3423	K562_polycomb_2642_9	chr10:34091473-34114472	chr10	34101472	34104472	14.80028677375269	-3.880966613192739	0.00163270939692909	-10.816607536891254	ChIP-seq Enriched
3424	K562_polycomb_20553_6	chr8:18735491-18758490	chr8	18745490	18748490	14.80028677375269	-3.880966613192739	0.00163270939692909	-10.816607536891254	ChIP-seq Enriched
3425	K562_polycomb_18483_4	chr6:127434456-127457455	chr6	127444455	127447455	14.435140903886	-3.857155731539873	0.00157018990085717	-10.815649121433438	ChIP-seq Enriched
3426	K562_polycomb_1044_10	chr1:108040179-108063178	chr1	108050178	108053178	26.301512403228735	-2.6294802735587597	7.71230082268934e-5	-10.814568642987481	ChIP-seq Enriched
3427	K562_polycomb_18603_8	chr6:144373465-144396464	chr6	144383464	144386464	21.255284360046776	-3.003155810394396	2.5071896397039904e-4	-10.813801928946868	ChIP-seq Enriched
3428	K562_polycomb_2711_9	chr10:45072153-45095152	chr10	45082152	45085152	14.04965440370219	-3.862703823431988	0.00158757270218427	-10.812736938240489	ChIP-seq Enriched
3429	K562_polycomb_11583_3	chr2:53557064-53580063	chr2	53567063	53570063	14.04965440370219	-3.862703823431988	0.00158757270218427	-10.812736938240489	ChIP-seq Enriched
3430	K562_polycomb_18066_1	chr6:40028862-40051861	chr6	40038861	40041861	14.165542099661772	-3.860228990064963	0.00158327077292268	-10.810358222137502	ChIP-seq Enriched
3431	K562_polycomb_8215_13	chr16:78155704-78178703	chr16	78165703	78168703	20.98568555582255	-3.0043392159170956	2.522324469810226e-4	-10.81021050319644	ChIP-seq Enriched
3432	K562_polycomb_18065_3	chr6:39953262-39976261	chr6	39963261	39966261	20.817543534223553	-2.9979912721301947	2.478908271253993e-4	-10.809975680783753	ChIP-seq Enriched
3433	K562_polycomb_19535_6	chr7:87414485-87437484	chr7	87424484	87427484	14.023844445687075	-3.869276352009299	0.00160898771129554	-10.80861947334144	ChIP-seq Enriched
3434	K562_polycomb_12259_5	chr2:167967891-167990890	chr2	167977890	167980890	30.10982720164765	-2.48720301992375	4.5119770835369106e-5	-10.808471806644643	ChIP-seq Enriched
3435	K562_polycomb_7607_2	chr16:5710000-5732999	chr16	5719999	5722999	13.948197621076956	-3.870048165045645	0.00161294129363626	-10.80665066556922	ChIP-seq Enriched
3436	K562_polycomb_2813_1	chr10:60654243-60677242	chr10	60664242	60667242	12.27845326747346	-4.657468842165589	0.00478455096523933	-10.806067389431249	ChIP-seq Enriched
3437	K562_polycomb_20193_24	chr7:154205716-154228715	chr7	154215715	154218715	11.777079071330066	-4.663160091616168	0.0048217410556965	-10.803591190687454	ChIP-seq Enriched
3438	K562_polycomb_10505_12	chr19:32566295-32589294	chr19	32576294	32579294	11.89296676728965	-4.660361611684556	0.00480937551625751	-10.80230489712613	ChIP-seq Enriched
3439	K562_polycomb_2839_5	chr10:63016441-63039440	chr10	63026440	63029440	21.42342638164577	-3.0103960386498296	2.580370095747396e-4	-10.802258292150468	ChIP-seq Enriched
3440	K562_polycomb_2297_2	chr1:244572499-244595498	chr1	244582498	244585498	22.13352106264113	-2.838578102358165	1.5649775380452945e-4	-10.80218595178545	ChIP-seq Enriched
3441	K562_polycomb_18168_8	chr6:47385865-47408864	chr6	47395864	47398864	22.13352106264113	-2.838578102358165	1.5649775380452945e-4	-10.80218595178545	ChIP-seq Enriched
3442	K562_polycomb_11214_1	chr2:7311070-7334069	chr2	7321069	7324069	14.733601534778929	-3.865297783313403	0.00160728897857445	-10.799278797326298	ChIP-seq Enriched
3443	K562_polycomb_19610_5	chr7:97265489-97288488	chr7	97275488	97278488	17.574236302268208	-3.4719544148342276	7.757142774747684e-4	-10.798813619153655	ChIP-seq Enriched
3444	K562_polycomb_568_2	chr1:33424200-33447199	chr1	33434199	33437199	25.513353438578857	-2.7418677082916303	1.1532548521197448e-4	-10.797679878810186	ChIP-seq Enriched
3445	K562_polycomb_12287_8	chr2:172765873-172788872	chr2	172775872	172778872	12.562482985032036	-4.660133085070034	0.0048198888881684	-10.79735580894541	ChIP-seq Enriched
3446	K562_polycomb_17774_2	chr6:10433568-10456567	chr6	10443567	10446567	13.933766707742606	-3.864419079413215	0.00160898771129554	-10.795050938454521	ChIP-seq Enriched
3447	K562_polycomb_17791_42	chr6:11651168-11674167	chr6	11661167	11664167	13.795120922421496	-3.8879188052508833	0.00167706912609742	-10.790720500482418	ChIP-seq Enriched
3448	K562_polycomb_1027_24	chr1:94729245-94752244	chr1	94739244	94742244	14.179973012996124	-3.8649492336562736	0.00161598156202826	-10.789251591620626	ChIP-seq Enriched
3449	K562_polycomb_2704_1	chr10:44738953-44761952	chr10	44748952	44751952	12.846512702590616	-4.667739601164579	0.00488212633201586	-10.788971242773862	ChIP-seq Enriched
3450	K562_polycomb_11190_2	chr2:2455829-2478828	chr2	2465828	2468828	11.661191375370482	-4.664768220602577	0.00486980798984407	-10.78722128913437	ChIP-seq Enriched
3451	K562_polycomb_628_1	chr1:38409329-38432328	chr1	38419328	38422328	18.86682133171507	-3.1834085642622827	4.093031463013786e-4	-10.785244697898548	ChIP-seq Enriched
3452	K562_polycomb_3130_6	chr10:100418644-100441643	chr10	100428643	100431643	5.055193293190079	-4.889359679696424	0.00622566163110008	-10.785020414652248	ChIP-seq Enriched
3453	K562_polycomb_19138_4	chr7:31704587-31727586	chr7	31714586	31717586	5.055193293190079	-4.889359679696424	0.00622566163110008	-10.785020414652248	ChIP-seq Enriched
3454	K562_polycomb_5005_8	chr12:68414621-68437620	chr12	68424620	68427620	15.003200339003156	-3.864735386814934	0.00162400541863971	-10.78034129777275	ChIP-seq Enriched
3455	K562_polycomb_2444_3	chr10:11411002-11434001	chr10	11421001	11424001	16.73352619427324	-3.4344438571469578	7.273545834782306e-4	-10.778156554547415	ChIP-seq Enriched
3456	K562_polycomb_8421_1	chr17:3241907-3264906	chr17	3251906	3254906	5.171080989149663	-4.885898834198921	0.00622514442117307	-10.777562721712155	ChIP-seq Enriched
3457	K562_polycomb_19434_11	chr7:72198616-72221615	chr7	72208615	72211615	12.110311245874469	-4.652796906636633	0.00482946378773288	-10.776347968443227	ChIP-seq Enriched
3458	K562_polycomb_16599_3	chr5:4895288-4918287	chr5	4905287	4908287	20.066911164173053	-2.977742118011401	2.4057832892898683e-4	-10.775684922543281	ChIP-seq Enriched
3459	K562_polycomb_9578_24	chr18:907800-930799	chr18	917799	920799	20.414574252051807	-2.975500836164706	2.392661955360991e-4	-10.774641588408985	ChIP-seq Enriched
3460	K562_polycomb_11542_12	chr2:44671462-44694461	chr2	44681461	44684461	20.414574252051807	-2.975500836164706	2.392661955360991e-4	-10.774641588408985	ChIP-seq Enriched
3461	K562_polycomb_19989_2	chr7:139314855-139337854	chr7	139324854	139327854	17.924951258800547	-3.509319554810741	8.510041655080913e-4	-10.773850769342635	ChIP-seq Enriched
3462	K562_polycomb_20572_2	chr8:19660490-19683489	chr8	19670489	19673489	16.165466759156082	-3.428608693949399	7.214705205984313e-4	-10.771939055273009	ChIP-seq Enriched
3463	K562_polycomb_19428_14	chr7:71876616-71899615	chr7	71886615	71889615	18.968278114340304	-3.1759849360168837	4.059425037385396e-4	-10.771465575398793	ChIP-seq Enriched
3464	K562_polycomb_1827_5	chr1:197471871-197494870	chr1	197481870	197484870	17.925288850704046	-3.1805418905799687	4.112159851426058e-4	-10.769092239876667	ChIP-seq Enriched
3465	K562_polycomb_8080_3	chr16:58743097-58766096	chr16	58753096	58756096	18.347964353583738	-3.161177185715226	3.925065014055944e-4	-10.767453613927493	ChIP-seq Enriched
3466	K562_polycomb_21280_2	chr8:131849954-131872953	chr8	131859953	131862953	18.313192809932264	-3.1800509316753267	4.122831327178732e-4	-10.763850489565831	ChIP-seq Enriched
3467	K562_polycomb_12206_4	chr2:148793232-148816231	chr2	148803231	148806231	16.281354455115665	-3.426670558479938	7.225130544357722e-4	-10.763700965023762	ChIP-seq Enriched
3468	K562_polycomb_1723_16	chr1:176916665-176939664	chr1	176926664	176929664	22.54786938949364	-2.849734187139353	1.6718304388131764e-4	-10.762898225797827	ChIP-seq Enriched
3469	K562_polycomb_17835_13	chr6:16653970-16676969	chr6	16663969	16666969	15.719398757305685	-3.457305394294849	7.709875278358037e-4	-10.762427980099693	ChIP-seq Enriched
3470	K562_polycomb_6910_17	chr15:38221000-38243999	chr15	38230999	38233999	22.197154432961295	-2.8335589288986762	1.593413192146567e-4	-10.760926247277151	ChIP-seq Enriched
3471	K562_polycomb_12350_11	chr2:178004474-178027473	chr2	178014473	178017473	18.50167546184838	-3.1603938406895797	3.937840026260261e-4	-10.760325427684519	ChIP-seq Enriched
3472	K562_polycomb_19744_20	chr7:104372553-104395552	chr7	104382552	104385552	20.313117469426572	-2.982091247416061	2.467728173359361e-4	-10.758498587289427	ChIP-seq Enriched
3473	K562_polycomb_20171_28	chr7:152625316-152648315	chr7	152635315	152638315	23.40892012780573	-2.8513975831560985	1.6882984398426472e-4	-10.757042178882704	ChIP-seq Enriched
3474	K562_polycomb_4972_3	chr12:65744621-65767620	chr12	65754620	65757620	18.631994071142316	-3.1647281174866873	3.990447608216561e-4	-10.75684247143736	ChIP-seq Enriched
3475	K562_polycomb_17899_1	chr6:26650373-26673372	chr6	26660372	26663372	29.451986846291707	-2.5797950053746903	6.77677249836599e-5	-10.7551062839155	ChIP-seq Enriched
3476	K562_polycomb_16338_7	chr4:147602850-147625849	chr4	147612849	147615849	14.113287774022362	-3.853053512732292	0.00161924771065553	-10.752665224324183	ChIP-seq Enriched
3477	K562_polycomb_21170_11	chr8:106814573-106837572	chr8	106824572	106827572	16.982784368180344	-3.466145576868712	7.904768186534651e-4	-10.75236784178015	ChIP-seq Enriched
3478	K562_polycomb_1503_4	chr1:152878725-152901724	chr1	152888724	152891724	12.22619894183405	-4.649164333729604	0.00487028668755185	-10.750939018883054	ChIP-seq Enriched
3479	K562_polycomb_4582_1	chr12:5314635-5337634	chr12	5324634	5327634	12.22619894183405	-4.649164333729604	0.00487028668755185	-10.750939018883054	ChIP-seq Enriched
3480	K562_polycomb_2938_2	chr10:75987643-76010642	chr10	75997642	76000642	13.895943295437544	-3.86297565184778	0.00164804609098996	-10.750779625902776	ChIP-seq Enriched
3481	K562_polycomb_17882_44	chr6:24918773-24941772	chr6	24928772	24931772	13.895943295437544	-3.86297565184778	0.00164804609098996	-10.750779625902776	ChIP-seq Enriched
3482	K562_polycomb_18720_2	chr6:160513969-160536968	chr6	160523968	160526968	14.666916295805168	-3.852446246353281	0.00162106212866536	-10.749096826813252	ChIP-seq Enriched
3483	K562_polycomb_14628_8	chr3:25698310-25721309	chr3	25708309	25711309	22.03206428001589	-2.844646913104844	1.6654169798291355e-4	-10.748432967818704	ChIP-seq Enriched
3484	K562_polycomb_2241_64	chr1:234245455-234268454	chr1	234255454	234258454	18.362395266918085	-3.166617399208577	4.034388808549268e-4	-10.748203232320513	ChIP-seq Enriched
3485	K562_polycomb_11134_7	chr2:27601-50600	chr2	37600	40600	18.362395266918085	-3.166617399208577	4.034388808549268e-4	-10.748203232320513	ChIP-seq Enriched
3486	K562_polycomb_10489_4	chr19:31410895-31433894	chr19	31420894	31423894	17.849642026093928	-3.1831727768700233	4.204733727851616e-4	-10.747223699029472	ChIP-seq Enriched
3487	K562_polycomb_12183_3	chr2:135017631-135040630	chr2	135027630	135030630	27.11577814359941	-2.64849314232394	8.760296338020541e-5	-10.746211140013381	ChIP-seq Enriched
3488	K562_polycomb_3914_1	chr11:59501328-59524327	chr11	59511327	59514327	16.579815086008594	-3.4351057930383737	7.4596051612457e-4	-10.742551931861184	ChIP-seq Enriched
3489	K562_polycomb_4808_7	chr12:42548999-42571998	chr12	42558998	42561998	12.510228659392627	-4.651989829702303	0.00490897208708425	-10.741488419172825	ChIP-seq Enriched
3490	K562_polycomb_20256_3	chr7:158220109-158243108	chr7	158230108	158233108	11.826281528315889	-4.650846943005653	0.00490506202441135	-10.740458951695226	ChIP-seq Enriched
3491	K562_polycomb_2394_6	chr10:5326838-5349837	chr10	5336837	5339837	11.942169224275473	-4.648016496861452	0.00489487461770985	-10.738119286186125	ChIP-seq Enriched
3492	K562_polycomb_565_4	chr1:33374600-33397599	chr1	33384599	33387599	16.39724215107525	-3.424655132934286	7.319890200280127e-4	-10.73799053025476	ChIP-seq Enriched
3493	K562_polycomb_16673_3	chr5:14278092-14301091	chr5	14288091	14291091	18.078365549359507	-3.163314939786516	4.044825465403088e-4	-10.73344459754122	ChIP-seq Enriched
3494	K562_polycomb_4744_16	chr12:27403868-27426867	chr12	27413867	27416867	11.956600137609824	-4.64856585548388	0.00490941069983636	-10.733402056118052	ChIP-seq Enriched
3495	K562_polycomb_4412_72	chr11:120715292-120738291	chr11	120725291	120728291	4.875672226910321	-4.907698151865233	0.00650094960860979	-10.733249718360673	ChIP-seq Enriched
3496	K562_polycomb_5650_9	chr13:29331064-29354063	chr13	29341063	29344063	4.875672226910321	-4.907698151865233	0.00650094960860979	-10.733249718360673	ChIP-seq Enriched
3497	K562_polycomb_9948_2	chr18:73854966-73877965	chr18	73864965	73867965	4.875672226910321	-4.907698151865233	0.00650094960860979	-10.733249718360673	ChIP-seq Enriched
3498	K562_polycomb_4308_11	chr11:113055279-113078278	chr11	113065278	113068278	14.229175469981946	-3.850174116983622	0.0016311118336266	-10.732422960639065	ChIP-seq Enriched
3499	K562_polycomb_5096_2	chr12:95381225-95404224	chr12	95391224	95394224	14.229175469981946	-3.850174116983622	0.0016311118336266	-10.732422960639065	ChIP-seq Enriched
3500	K562_polycomb_4742_8	chr12:27260668-27283667	chr12	27270667	27273667	17.017555911831817	-3.4406990794609964	7.621855506091859e-4	-10.72789084068826	ChIP-seq Enriched
3501	K562_polycomb_18831_1	chr6:168764306-168787305	chr6	168774305	168777305	17.017555911831817	-3.4406990794609964	7.621855506091859e-4	-10.72789084068826	ChIP-seq Enriched
3502	K562_polycomb_10616_7	chr19:39732761-39755760	chr19	39742760	39745760	11.710393832356305	-4.652438163135878	0.00494881877820094	-10.726188971110911	ChIP-seq Enriched
3503	K562_polycomb_14698_14	chr3:39585910-39608909	chr3	39595909	39598909	20.51603103467704	-2.9693535884723463	2.442441984840564e-4	-10.725827005424508	ChIP-seq Enriched
3504	K562_polycomb_19849_9	chr7:127333147-127356146	chr7	127343146	127346146	15.730777801986449	-3.445016220707403	7.712966414159116e-4	-10.723572629820694	ChIP-seq Enriched
3505	K562_polycomb_19796_21	chr7:112007346-112030345	chr7	112017345	112020345	18.194253245319093	-3.161985459796499	4.0776394951296446e-4	-10.717838003418253	ChIP-seq Enriched
3506	K562_polycomb_18560_1	chr6:138362264-138385263	chr6	138372263	138375263	21.00602618613967	-2.9780209955434387	2.5256654118746677e-4	-10.713800351748054	ChIP-seq Enriched
3507	K562_polycomb_1829_5	chr1:198017671-198040670	chr1	198027670	198030670	16.113212433516672	-3.4222445142203526	7.404325355522422e-4	-10.713386094999986	ChIP-seq Enriched
3508	K562_polycomb_20670_8	chr8:27131284-27154283	chr8	27141283	27144283	16.68127186863383	-3.428108817679012	7.496454779400529e-4	-10.713333958113477	ChIP-seq Enriched
3509	K562_polycomb_16673_11	chr5:14302092-14325091	chr5	14312091	14315091	18.333533440249383	-3.1558624223368117	4.030191339007811e-4	-10.713125168722033	ChIP-seq Enriched
3510	K562_polycomb_20175_47	chr7:153095916-153118915	chr7	153105915	153108915	18.333533440249383	-3.1558624223368117	4.030191339007811e-4	-10.713125168722033	ChIP-seq Enriched
3511	K562_polycomb_17889_3	chr6:25470173-25493172	chr6	25480172	25483172	18.295710027944324	-3.1554154577126625	4.0415077710303566e-4	-10.707765353292068	ChIP-seq Enriched
3512	K562_polycomb_8681_20	chr17:31608782-31631781	chr17	31618781	31621781	17.70455491156214	-3.4917010737376764	8.577977845434072e-4	-10.70770316673508	ChIP-seq Enriched
3513	K562_polycomb_1626_1	chr1:165036564-165059563	chr1	165046563	165049563	18.916023788700898	-3.170425387350918	4.1988044201426896e-4	-10.706128182707001	ChIP-seq Enriched
3514	K562_polycomb_16687_26	chr5:16545092-16568091	chr5	16555091	16558091	14.965376926698095	-3.8661856948698023	0.00170263329715943	-10.704999907712395	ChIP-seq Enriched
3515	K562_polycomb_19283_26	chr7:45625002-45648001	chr7	45635001	45638001	14.965376926698095	-3.8661856948698023	0.00170263329715943	-10.704999907712395	ChIP-seq Enriched
3516	K562_polycomb_21335_18	chr8:139425358-139448357	chr8	139435357	139438357	13.765624686143612	-3.858203320548863	0.0016805191687766	-10.70480321479364	ChIP-seq Enriched
3517	K562_polycomb_16583_103	chr5:2789887-2812886	chr5	2799886	2802886	15.79441117230662	-3.4377307713731127	7.694158639966818e-4	-10.70453967832826	ChIP-seq Enriched
3518	K562_polycomb_17694_17	chr6:2219567-2242566	chr6	2229566	2232566	21.991823408666427	-2.8406379607955303	1.7071245396712073e-4	-10.702770484010365	ChIP-seq Enriched
3519	K562_polycomb_9741_13	chr18:31670838-31693837	chr18	31680837	31683837	25.99409018669945	-2.6327021273275366	8.609451614721159e-5	-10.701998676084674	ChIP-seq Enriched
3520	K562_polycomb_19181_4	chr7:36335792-36358791	chr7	36345791	36348791	26.27506803560444	-2.6235067575884377	8.333407604383742e-5	-10.701749409774235	ChIP-seq Enriched
3521	K562_polycomb_20904_1	chr8:61111842-61134841	chr8	61121841	61124841	17.20012884676516	-3.4591130082783805	8.060422127055742e-4	-10.701258023501246	ChIP-seq Enriched
3522	K562_polycomb_1139_38	chr1:116282579-116305578	chr1	116292578	116295578	18.44942113620897	-3.1546700849116824	4.05381046717295e-4	-10.701071730640244	ChIP-seq Enriched
3523	K562_polycomb_3655_1	chr11:12990454-13013453	chr11	13000453	13003453	11.672570420051246	-4.646872914282324	0.00497910787776234	-10.701044153813402	ChIP-seq Enriched
3524	K562_polycomb_20544_1	chr8:18346092-18369091	chr8	18356091	18359091	11.672570420051246	-4.646872914282324	0.00497910787776234	-10.701044153813402	ChIP-seq Enriched
3525	K562_polycomb_12102_2	chr2:128060427-128083426	chr2	128070426	128073426	12.356517551127984	-4.648249339159386	0.00499210985193121	-10.698949255494579	ChIP-seq Enriched
3526	K562_polycomb_20679_5	chr8:27843684-27866683	chr8	27853683	27856683	12.356517551127984	-4.648249339159386	0.00499210985193121	-10.698949255494579	ChIP-seq Enriched
3527	K562_polycomb_2630_3	chr10:33328273-33351272	chr10	33338272	33341272	13.982969164728429	-3.848884190049367	0.00166102704303157	-10.698448161276106	ChIP-seq Enriched
3528	K562_polycomb_1835_13	chr1:200255673-200278672	chr1	200265672	200268672	21.304486817032597	-2.9916096205317895	2.655908938613787e-4	-10.697358249933522	ChIP-seq Enriched
3529	K562_polycomb_4267_5	chr11:102207270-102230269	chr11	102217269	102220269	14.33063225260718	-3.8427587449765217	0.00164539957399078	-10.697197496120067	ChIP-seq Enriched
3530	K562_polycomb_8082_1	chr16:58805097-58828096	chr16	58815096	58818096	11.78845811601083	-4.643834999336256	0.00497162941068406	-10.697079732680516	ChIP-seq Enriched
3531	K562_polycomb_19651_4	chr7:99602378-99625377	chr7	99612377	99615377	11.78845811601083	-4.643834999336256	0.00497162941068406	-10.697079732680516	ChIP-seq Enriched
3532	K562_polycomb_14682_2	chr3:38321510-38344509	chr3	38331509	38334509	22.272801257571416	-2.8306696940032667	1.6634481243769865e-4	-10.69707455687216	ChIP-seq Enriched
3533	K562_polycomb_13662_16	chr21:45731687-45754686	chr21	45741686	45744686	12.17394461619464	-4.640812123371501	0.00495704462391229	-10.69603783919519	ChIP-seq Enriched
3534	K562_polycomb_14709_5	chr3:40691510-40714509	chr3	40701509	40704509	12.17394461619464	-4.640812123371501	0.00495704462391229	-10.69603783919519	ChIP-seq Enriched
3535	K562_polycomb_19023_6	chr7:23652782-23675781	chr7	23662781	23665781	12.17394461619464	-4.640812123371501	0.00495704462391229	-10.69603783919519	ChIP-seq Enriched
3536	K562_polycomb_5437_11	chr12:128285256-128308255	chr12	128295255	128298255	13.843688969798135	-3.855858289306055	0.00168324954830345	-10.695578274138203	ChIP-seq Enriched
3537	K562_polycomb_11459_2	chr2:31517131-31540130	chr2	31527130	31530130	20.814491665569967	-2.9804386066549737	2.5789918803506486e-4	-10.695453036972438	ChIP-seq Enriched
3538	K562_polycomb_19245_22	chr7:42220402-42243401	chr7	42230401	42233401	14.061033448382952	-3.845834220860497	0.00165648185695776	-10.694547014334251	ChIP-seq Enriched
3539	K562_polycomb_13394_4	chr21:25678489-25701488	chr21	25688488	25691488	12.640547268686564	-4.657091730446654	0.00505526007170651	-10.693877142640059	ChIP-seq Enriched
3540	K562_polycomb_18527_23	chr6:136085063-136108062	chr6	136095062	136098062	18.579739745502906	-3.1590129603900152	4.119458517980876e-4	-10.693763889786752	ChIP-seq Enriched
3541	K562_polycomb_16644_3	chr5:9528889-9551888	chr5	9538888	9541888	16.863844803567172	-3.4420574791537315	7.822155980905561e-4	-10.693348852584052	ChIP-seq Enriched
3542	K562_polycomb_20117_9	chr7:149365510-149388509	chr7	149375509	149378509	19.420449853497875	-3.19297170460824	4.484034212307556e-4	-10.69112640402571	ChIP-seq Enriched
3543	K562_polycomb_5432_2	chr12:127289256-127312255	chr12	127299255	127302255	11.77402720267648	-4.642670604565638	0.00498307169686579	-10.689762364166455	ChIP-seq Enriched
3544	K562_polycomb_18442_1	chr6:112326399-112349398	chr6	112336398	112339398	11.77402720267648	-4.642670604565638	0.00498307169686579	-10.689762364166455	ChIP-seq Enriched
3545	K562_polycomb_19378_14	chr7:66330014-66353013	chr7	66340013	66343013	20.23200131711846	-2.9656581351267057	2.486189395054723e-4	-10.689613294023287	ChIP-seq Enriched
3546	K562_polycomb_2389_4	chr10:4506809-4529808	chr10	4516808	4519808	14.614661970165756	-3.8452754995685625	0.0016611856233282	-10.688257933524246	ChIP-seq Enriched
3547	K562_polycomb_13549_9	chr21:39721274-39744273	chr21	39731273	39734273	16.695702781968176	-3.4349458778532154	7.734515453343596e-4	-10.688063857308471	ChIP-seq Enriched
3548	K562_polycomb_3599_3	chr11:7615970-7638969	chr11	7625969	7628969	11.556682724091662	-4.648780904531491	0.00502242475598207	-10.68794970246654	ChIP-seq Enriched
3549	K562_polycomb_7520_28	chr15:101841998-101864997	chr15	101851997	101854997	22.24635688994712	-2.8228627782501867	1.6385215525682465e-4	-10.686082097560066	ChIP-seq Enriched
3550	K562_polycomb_2644_1	chr10:34121473-34144472	chr10	34131472	34134472	11.889914898636064	-4.63971462132648	0.00497636530262178	-10.685669892410482	ChIP-seq Enriched
3551	K562_polycomb_5179_7	chr12:106312423-106335422	chr12	106322422	106325422	15.95950132525203	-3.42277222044753	7.568733296993631e-4	-10.682392684621457	ChIP-seq Enriched
3552	K562_polycomb_17318_5	chr5:142482836-142505835	chr5	142492835	142495835	17.976908766734276	-3.170289922804997	4.274716568256463e-4	-10.681000558253167	ChIP-seq Enriched
3553	K562_polycomb_9393_33	chr17:72653062-72676061	chr17	72663061	72666061	11.904345811970414	-4.64020294975593	0.00499354156939257	-10.679850880599322	ChIP-seq Enriched
3554	K562_polycomb_19399_19	chr7:68809014-68832013	chr7	68819013	68822013	11.904345811970414	-4.64020294975593	0.00499354156939257	-10.679850880599322	ChIP-seq Enriched
3555	K562_polycomb_5189_18	chr12:107151823-107174822	chr12	107161822	107164822	14.527636100874876	-3.859860882933291	0.00171205710158197	-10.67823470777674	ChIP-seq Enriched
3556	K562_polycomb_5179_6	chr12:106309423-106332422	chr12	106319422	106322422	16.527560760369184	-3.4287745933165863	7.686137379799868e-4	-10.678204796648046	ChIP-seq Enriched
3557	K562_polycomb_21977_1	chr9:120228923-120251922	chr9	120238922	120241922	14.629092883500109	-3.851166564371477	0.00168937888880377	-10.676484843240614	ChIP-seq Enriched
3558	K562_polycomb_14630_1	chr3:25820510-25843509	chr3	25830509	25833509	22.362244585906705	-2.822471741939603	1.6511529904134225e-4	-10.675188424211203	ChIP-seq Enriched
3559	K562_polycomb_9638_31	chr18:10765003-10788002	chr18	10775002	10778002	30.755950920419338	-2.502956960709569	5.440962916035349e-5	-10.673420024474126	ChIP-seq Enriched
3560	K562_polycomb_995_2	chr1:91461644-91484643	chr1	91471643	91474643	17.86102107077469	-3.1712632279389283	4.309865506416372e-4	-10.6730014540777	ChIP-seq Enriched
3561	K562_polycomb_18481_12	chr6:125715455-125738454	chr6	125725454	125728454	25.06665102711928	-2.758393913413417	1.3518012775278303e-4	-10.672466438019057	ChIP-seq Enriched
3562	K562_polycomb_19566_2	chr7:93354089-93377088	chr7	93364088	93367088	22.814416325064276	-2.8320935394492306	1.7048189929685055e-4	-10.672239611652769	ChIP-seq Enriched
3563	K562_polycomb_20196_1	chr7:154412316-154435315	chr7	154422315	154425315	24.376600158735364	-2.7120287173160276	1.1612342819689623e-4	-10.672050375551985	ChIP-seq Enriched
3564	K562_polycomb_1858_4	chr1:201731073-201754072	chr1	201741072	201744072	20.11611362115888	-2.966209298519205	2.526059128399207e-4	-10.671105506565697	ChIP-seq Enriched
3565	K562_polycomb_16018_3	chr4:72989284-73012283	chr4	72999283	73002283	20.11611362115888	-2.966209298519205	2.526059128399207e-4	-10.671105506565697	ChIP-seq Enriched
3566	K562_polycomb_12945_15	chr20:24589565-24612564	chr20	24599564	24602564	5.402856381068831	-4.886316379058374	0.00655172486979236	-10.669977145787394	ChIP-seq Enriched
3567	K562_polycomb_15486_2	chr3:179785013-179808012	chr3	179795012	179798012	12.756434964646148	-4.660336361473664	0.00513457195079942	-10.669820321087368	ChIP-seq Enriched
3568	K562_polycomb_19602_13	chr7:96752489-96775488	chr7	96762488	96765488	12.005802594595648	-4.636089466564805	0.00499887894775771	-10.66823240737402	ChIP-seq Enriched
3569	K562_polycomb_15027_37	chr3:71710250-71733249	chr3	71720249	71723249	18.01168031038575	-3.1524318690046593	4.138446482347207e-4	-10.665189776842695	ChIP-seq Enriched
3570	K562_polycomb_19138_6	chr7:31710587-31733586	chr7	31720586	31723586	12.289832312154225	-4.637668657515497	0.00501893997917021	-10.663799649589357	ChIP-seq Enriched
3571	K562_polycomb_20860_3	chr8:56574442-56597441	chr8	56584441	56587441	16.42610397774395	-3.4372587877867593	7.899499828045531e-4	-10.663753058844646	ChIP-seq Enriched
3572	K562_polycomb_18508_8	chr6:132895662-132918661	chr6	132905661	132908661	14.979807840032446	-3.87936517373021	0.00178331825492592	-10.663487049508245	ChIP-seq Enriched
3573	K562_polycomb_21031_2	chr8:90844973-90867972	chr8	90854972	90857972	16.965301586192407	-3.434552729065552	7.857552513200603e-4	-10.6632995036956	ChIP-seq Enriched
3574	K562_polycomb_19773_3	chr7:106386755-106409754	chr7	106396754	106399754	32.338475384407545	-2.419774690281997	3.9216817207556594e-5	-10.662804094224596	ChIP-seq Enriched
3575	K562_polycomb_14705_11	chr3:40253910-40276909	chr3	40263909	40266909	26.582490252133727	-2.6204058732371784	8.528849088167267e-5	-10.662718616203346	ChIP-seq Enriched
3576	K562_polycomb_12270_6	chr2:170497891-170520890	chr2	170507890	170510890	25.719318872482912	-2.7443847256444873	1.3039905711514495e-4	-10.661181459650175	ChIP-seq Enriched
3577	K562_polycomb_12271_17	chr2:170595891-170618890	chr2	170605890	170608890	29.423125019623008	-2.565162312616729	6.991373936124903e-5	-10.659371587541644	ChIP-seq Enriched
3578	K562_polycomb_17697_38	chr6:2644767-2667766	chr6	2654766	2657766	23.92748028823138	-2.717791129331794	1.1967782137991184e-4	-10.659139644322492	ChIP-seq Enriched
3579	K562_polycomb_19747_11	chr7:104662754-104685753	chr7	104672753	104675753	22.7796447814128	-2.8521715521830493	1.8376314581123297e-4	-10.654975869719783	ChIP-seq Enriched
3580	K562_polycomb_13300_6	chr20:60626943-60649942	chr20	60636942	60639942	12.573862029712805	-4.643180680253231	0.00507729784657054	-10.653162195100142	ChIP-seq Enriched
3581	K562_polycomb_14635_7	chr3:31372709-31395708	chr3	31382708	31385708	13.713370360504202	-3.8513173586046863	0.00171360607880421	-10.653086603883212	ChIP-seq Enriched
3582	K562_polycomb_2645_23	chr10:34219873-34242872	chr10	34229872	34232872	17.79433583180093	-3.159945815263696	4.26089907375987e-4	-10.650593428757096	ChIP-seq Enriched
3583	K562_polycomb_1615_3	chr1:162670411-162693410	chr1	162680410	162683410	11.620316094411836	-4.638639587507786	0.0050612243434111	-10.649130911205077	ChIP-seq Enriched
3584	K562_polycomb_8697_13	chr17:33431583-33454582	chr17	33441582	33444582	20.9159484481952	-2.9740726590136783	2.629910312147541e-4	-10.647355773965902	ChIP-seq Enriched
3585	K562_polycomb_13480_8	chr21:34566303-34589302	chr21	34576302	34579302	15.945070411917676	-3.417533474351659	7.665799802887436e-4	-10.64712912276834	ChIP-seq Enriched
3586	K562_polycomb_14698_2	chr3:39549910-39572909	chr3	39559909	39562909	23.31884238986126	-2.8502022075418623	1.839994923296006e-4	-10.646027901695764	ChIP-seq Enriched
3587	K562_polycomb_19593_7	chr7:96083889-96106888	chr7	96093888	96096888	21.45819792529724	-2.990657258678396	2.7558187242786124e-4	-10.645990242807404	ChIP-seq Enriched
3588	K562_polycomb_5068_1	chr12:92569225-92592224	chr12	92579224	92582224	23.942208019271412	-2.893669397784714	2.09440028584599e-4	-10.64563699572297	ChIP-seq Enriched
3589	K562_polycomb_13525_2	chr21:37926098-37949097	chr21	37936097	37939097	13.93071483908902	-3.8418967738167793	0.0016951027696332	-10.645142819881874	ChIP-seq Enriched
3590	K562_polycomb_15452_3	chr3:169267413-169290412	chr3	169277412	169280412	13.611913577878967	-3.858897655647575	0.00174474164143858	-10.64387728989783	ChIP-seq Enriched
3591	K562_polycomb_19202_13	chr7:37535398-37558397	chr7	37545397	37548397	13.611913577878967	-3.858897655647575	0.00174474164143858	-10.64387728989783	ChIP-seq Enriched
3592	K562_polycomb_860_7	chr1:60803129-60826128	chr1	60813128	60816128	11.736203790371418	-4.635485974905708	0.00505723237187316	-10.643479506382947	ChIP-seq Enriched
3593	K562_polycomb_16275_4	chr4:138604447-138627446	chr4	138614446	138617446	11.736203790371418	-4.635485974905708	0.00505723237187316	-10.643479506382947	ChIP-seq Enriched
3594	K562_polycomb_15397_4	chr3:150497414-150520413	chr3	150507413	150510413	16.176845803836844	-3.413795506227028	7.632499724768263e-4	-10.64193807875603	ChIP-seq Enriched
3595	K562_polycomb_2641_6	chr10:34047073-34070072	chr10	34057072	34060072	18.863769463061484	-3.164850896905539	4.341010785248805e-4	-10.641523567157313	ChIP-seq Enriched
3596	K562_polycomb_15571_6	chr3:191308012-191331011	chr3	191318011	191321011	16.191276717171196	-3.418589519076195	7.714134663768773e-4	-10.641087299382438	ChIP-seq Enriched
3597	K562_polycomb_841_2	chr1:58784529-58807528	chr1	58794528	58797528	25.150625027756572	-2.7263323158847026	1.250297980962903e-4	-10.640838142002229	ChIP-seq Enriched
3598	K562_polycomb_2047_6	chr1:213980858-214003857	chr1	213990857	213993857	20.208608818147752	-2.9717240070638695	2.626321474066554e-4	-10.640709852014433	ChIP-seq Enriched
3599	K562_polycomb_993_1	chr1:91099844-91122843	chr1	91109843	91112843	12.12169029055523	-4.6324123751062185	0.00504703363022105	-10.64048353875116	ChIP-seq Enriched
3600	K562_polycomb_8221_68	chr16:79106304-79129303	chr16	79116303	79119303	13.803448098448673	-3.854332280548878	0.00173679065228266	-10.638930417274148	ChIP-seq Enriched
3601	K562_polycomb_14761_2	chr3:44518909-44541908	chr3	44528908	44531908	11.721772877037068	-4.634433422908987	0.00506572155517615	-10.637687009753837	ChIP-seq Enriched
3602	K562_polycomb_18604_4	chr6:144420465-144443464	chr6	144430464	144433464	11.721772877037068	-4.634433422908987	0.00506572155517615	-10.637687009753837	ChIP-seq Enriched
3603	K562_polycomb_11919_7	chr2:102592342-102615341	chr2	102602341	102605341	14.008779122743542	-3.838571006946839	0.00169376264315642	-10.63724625739707	ChIP-seq Enriched
3604	K562_polycomb_13140_10	chr20:45190560-45213559	chr20	45200559	45203559	16.460875521395423	-3.4164766128681547	7.710273232386523e-4	-10.635253333032002	ChIP-seq Enriched
3605	K562_polycomb_9635_31	chr18:10315004-10338003	chr18	10325003	10328003	22.799985411729924	-2.8258836288724987	1.7263968019911243e-4	-10.633402711652886	ChIP-seq Enriched
3606	K562_polycomb_20548_3	chr8:18540291-18563290	chr8	18550290	18553290	13.90732234011831	-3.846045032866477	0.00171900195224656	-10.633251584758055	ChIP-seq Enriched
3607	K562_polycomb_14491_7	chr3:8777715-8800714	chr3	8787714	8790714	16.979732499526758	-3.4440777128609574	8.177985418568903e-4	-10.633085960134553	ChIP-seq Enriched
3608	K562_polycomb_10000_6	chr18:77592445-77615444	chr18	77602444	77605444	4.8120388565901475	-4.917476243664178	0.00688225586828411	-10.632907350770031	ChIP-seq Enriched
3609	K562_polycomb_14763_10	chr3:44691709-44714708	chr3	44701708	44704708	17.667069091160585	-3.1712563552837674	4.4378170284347686e-4	-10.632685372961635	ChIP-seq Enriched
3610	K562_polycomb_4916_1	chr12:55597217-55620216	chr12	55607216	55610216	11.83766057299665	-4.631354528479194	0.00506139369556799	-10.632338976852344	ChIP-seq Enriched
3611	K562_polycomb_20016_1	chr7:141030401-141053400	chr7	141040400	141043400	23.913049374897028	-2.7118776718558357	1.2008062836596176e-4	-10.631989763794513	ChIP-seq Enriched
3612	K562_polycomb_20175_35	chr7:153059916-153082915	chr7	153069915	153072915	22.19410256430771	-2.818097226398388	1.6887425446051026e-4	-10.631092993176098	ChIP-seq Enriched
3613	K562_polycomb_5179_11	chr12:106324423-106347422	chr12	106334422	106337422	18.527485419863496	-3.153277228660403	4.253481975440581e-4	-10.63050289497798	ChIP-seq Enriched
3614	K562_polycomb_2511_8	chr10:18145672-18168671	chr10	18155671	18158671	12.405720008113809	-4.635602662347719	0.00509123465666029	-10.630256876712718	ChIP-seq Enriched
3615	K562_polycomb_12270_7	chr2:170500891-170523890	chr2	170510890	170513890	17.768525873785816	-3.1644560595892455	4.381706647372504e-4	-10.627372214503227	ChIP-seq Enriched
3616	K562_polycomb_7081_66	chr15:62576802-62599801	chr15	62586801	62589801	23.486984411460252	-2.8572265459709563	1.9083653246076924e-4	-10.62699264782726	ChIP-seq Enriched
3617	K562_polycomb_21335_19	chr8:139428358-139451357	chr8	139438357	139441357	13.67554694819914	-3.8507917205434	0.00173932493225996	-10.626719066134886	ChIP-seq Enriched
3618	K562_polycomb_1951_2	chr1:206841856-206864855	chr1	206851855	206854855	16.214669216141907	-3.4144804601124337	7.72243720963422e-4	-10.626701836815315	ChIP-seq Enriched
3619	K562_polycomb_19998_7	chr7:139786402-139809401	chr7	139796401	139799401	30.054521007354655	-2.4713692748063836	5.023649819617621e-5	-10.62436866991286	ChIP-seq Enriched
3620	K562_polycomb_19892_4	chr7:130392360-130415359	chr7	130402359	130405359	30.535554573180928	-2.494313890967943	5.502967106137172e-5	-10.624288277574234	ChIP-seq Enriched
3621	K562_polycomb_18016_1	chr6:35922624-35945623	chr6	35932623	35935623	18.049503722690808	-3.151795384451162	4.263918893387111e-4	-10.622152643020755	ChIP-seq Enriched
3622	K562_polycomb_18560_6	chr6:138377264-138400263	chr6	138387263	138390263	36.79049644255373	-2.336773999358072	2.849786013769465e-5	-10.621076554764162	ChIP-seq Enriched
3623	K562_polycomb_21820_6	chr9:96491919-96514918	chr9	96501918	96504918	20.14192357917399	-2.9606231780774315	2.5866064582911503e-4	-10.620553649320438	ChIP-seq Enriched
3624	K562_polycomb_1159_4	chr1:119220778-119243777	chr1	119230777	119233777	15.791359303653032	-3.418261877781622	7.818418774612826e-4	-10.620133125002587	ChIP-seq Enriched
3625	K562_polycomb_5503_2	chr12:131876856-131899855	chr12	131886855	131889855	17.80876674513528	-3.1655868302083694	4.422892252450604e-4	-10.618307772999065	ChIP-seq Enriched
3626	K562_polycomb_9611_1	chr18:6920402-6943401	chr18	6930401	6933401	15.829182715958094	-3.4185472089268507	7.834288453764187e-4	-10.618009142039257	ChIP-seq Enriched
3627	K562_polycomb_19945_3	chr7:134252849-134275848	chr7	134262848	134265848	31.295148528867784	-2.5016334487864618	5.700117400623688e-5	-10.617223045029608	ChIP-seq Enriched
3628	K562_polycomb_13514_1	chr21:36806101-36829100	chr21	36816100	36819100	17.857969202121105	-3.153156168302407	4.293676714797301e-4	-10.61721493045685	ChIP-seq Enriched
3629	K562_polycomb_17741_14	chr6:6345568-6368567	chr6	6355567	6358567	20.42595329673257	-2.964568654990937	2.6223228691040087e-4	-10.617050746558213	ChIP-seq Enriched
3630	K562_polycomb_18246_4	chr6:79708084-79731083	chr6	79718083	79721083	17.973856898080687	-3.1517848435232114	4.281178181727667e-4	-10.616587726538985	ChIP-seq Enriched
3631	K562_polycomb_21818_2	chr9:96295319-96318318	chr9	96305318	96308318	20.159406361161928	-2.984718047321203	2.77435288469424e-4	-10.616159463995682	ChIP-seq Enriched
3632	K562_polycomb_19577_3	chr7:94404089-94427088	chr7	94414088	94417088	11.31352828749173	-4.65928835368871	0.00526722473187594	-10.615807158585007	ChIP-seq Enriched
3633	K562_polycomb_16104_13	chr4:84606648-84629647	chr4	84616647	84619647	14.124666818703126	-3.8356016765993286	0.0017091311541508	-10.613971351357735	ChIP-seq Enriched
3634	K562_polycomb_19540_1	chr7:88175086-88198085	chr7	88185085	88188085	11.953548268956236	-4.62765533071566	0.00508888740277515	-10.612959031777129	ChIP-seq Enriched
3635	K562_polycomb_2915_17	chr10:74777443-74800442	chr10	74787442	74790442	19.771164810030218	-3.227306830307076	5.148349846768311e-4	-10.612456159556183	ChIP-seq Enriched
3636	K562_polycomb_2814_1	chr10:60714043-60737042	chr10	60724042	60727042	22.32442117360165	-2.823560516414038	1.7451111610448198e-4	-10.611439919540867	ChIP-seq Enriched
3637	K562_polycomb_3233_3	chr10:114917442-114940441	chr10	114927441	114930441	12.420150921448158	-4.63980460135614	0.00516413313974728	-10.611245045017432	ChIP-seq Enriched
3638	K562_polycomb_19415_9	chr7:70920415-70943414	chr7	70930414	70933414	12.420150921448158	-4.63980460135614	0.00516413313974728	-10.611245045017432	ChIP-seq Enriched
3639	K562_polycomb_12429_7	chr2:201656878-201679877	chr2	201666877	201669877	4.823417901270911	-4.889572943088254	0.00676752144673866	-10.608272526697155	ChIP-seq Enriched
3640	K562_polycomb_20584_3	chr8:20947890-20970889	chr8	20957889	20960889	4.823417901270911	-4.889572943088254	0.00676752144673866	-10.608272526697155	ChIP-seq Enriched
3641	K562_polycomb_21677_15	chr9:77527685-77550684	chr9	77537684	77540684	4.823417901270911	-4.889572943088254	0.00676752144673866	-10.608272526697155	ChIP-seq Enriched
3642	K562_polycomb_18981_1	chr7:19094978-19117977	chr7	19104977	19107977	20.411522383398214	-2.958919615313298	2.60041218690787e-4	-10.607601976072706	ChIP-seq Enriched
3643	K562_polycomb_3211_14	chr10:113468842-113491841	chr10	113478841	113481841	4.887051271591085	-4.872868111344202	0.00666195084868218	-10.605303217695491	ChIP-seq Enriched
3644	K562_polycomb_18384_9	chr6:106696126-106719125	chr6	106706125	106709125	4.887051271591085	-4.872868111344202	0.00666195084868218	-10.605303217695491	ChIP-seq Enriched
3645	K562_polycomb_19887_2	chr7:130253561-130276560	chr7	130263560	130266560	34.494528611210896	-2.379254067603657	3.4934547688084204e-5	-10.603728372976795	ChIP-seq Enriched
3646	K562_polycomb_16304_5	chr4:143611448-143634447	chr4	143621447	143624447	17.417473325349977	-3.4547859637404064	8.528105863136217e-4	-10.603247417576286	ChIP-seq Enriched
3647	K562_polycomb_21689_5	chr9:81806686-81829685	chr9	81816685	81819685	5.518744077028414	-4.894699737147475	0.00682410357746333	-10.601696383363675	ChIP-seq Enriched
3648	K562_polycomb_11633_1	chr2:63605467-63628466	chr2	63615466	63618466	18.324571854613023	-3.1686531277009116	4.512128086472503e-4	-10.601104779086654	ChIP-seq Enriched
3649	K562_polycomb_2317_4	chr1:247515099-247538098	chr1	247525098	247528098	16.30716441313078	-3.41694173689312	7.899499828045531e-4	-10.600721431902976	ChIP-seq Enriched
3650	K562_polycomb_12295_22	chr2:173586473-173609472	chr2	173596472	173599472	14.408696536261704	-3.8380304114860087	0.00173176388961851	-10.598764429422175	ChIP-seq Enriched
3651	K562_polycomb_17553_5	chr5:174277198-174300197	chr5	174287197	174290197	12.80563742163197	-4.647486084274512	0.0052437802285521	-10.597920538334188	ChIP-seq Enriched
3652	K562_polycomb_9735_1	chr18:30982635-31005634	chr18	30992634	30995634	11.967979182290588	-4.628169950502325	0.00513178075558797	-10.597268403019696	ChIP-seq Enriched
3653	K562_polycomb_853_11	chr1:59674329-59697328	chr1	59684328	59687328	11.568061768772424	-4.6303458308020575	0.0051459255688325	-10.596715440292018	ChIP-seq Enriched
3654	K562_polycomb_20547_7	chr8:18491091-18514090	chr8	18501090	18504090	11.568061768772424	-4.6303458308020575	0.0051459255688325	-10.596715440292018	ChIP-seq Enriched
3655	K562_polycomb_20818_1	chr8:53215041-53238040	chr8	53225040	53228040	11.568061768772424	-4.6303458308020575	0.0051459255688325	-10.596715440292018	ChIP-seq Enriched
3656	K562_polycomb_15135_1	chr3:119261354-119284353	chr3	119271353	119274353	5.234714359469836	-4.866029328162027	0.00664374399560631	-10.596202744969162	ChIP-seq Enriched
3657	K562_polycomb_18147_26	chr6:45837664-45860663	chr6	45847663	45850663	5.234714359469836	-4.866029328162027	0.00664374399560631	-10.596202744969162	ChIP-seq Enriched
3658	K562_polycomb_14484_5	chr3:5394515-5417514	chr3	5404514	5407514	21.069659556459843	-2.9732909203318716	2.7307078133623105e-4	-10.59599049236401	ChIP-seq Enriched
3659	K562_polycomb_2383_8	chr10:3968609-3991608	chr10	3978608	3981608	15.629955428970398	-3.4607421258795257	8.688225219624343e-4	-10.593570195078998	ChIP-seq Enriched
3660	K562_polycomb_18376_19	chr6:105944726-105967725	chr6	105954725	105957725	11.683949464732008	-4.627079495696711	0.00514511618563826	-10.589556407080277	ChIP-seq Enriched
3661	K562_polycomb_12328_16	chr2:176420473-176443472	chr2	176430472	176433472	22.425877956226877	-2.817439654631951	1.7446063589263145e-4	-10.588790635360294	ChIP-seq Enriched
3662	K562_polycomb_3811_19	chr11:36023451-36046450	chr11	36033450	36036450	13.840637101144548	-3.834076987045407	0.001731277889132	-10.588314365843233	ChIP-seq Enriched
3663	K562_polycomb_17774_4	chr6:10439568-10462567	chr6	10449567	10452567	24.506918768029298	-2.7193039998669817	1.2785017521732068e-4	-10.587062652646212	ChIP-seq Enriched
3664	K562_polycomb_19377_31	chr7:66247414-66270413	chr7	66257413	66260413	32.9353966461934	-2.4455713620093436	4.687670489585055e-5	-10.586983399301792	ChIP-seq Enriched
3665	K562_polycomb_5457_42	chr12:129810656-129833655	chr12	129820655	129823655	12.252008899849164	-4.631879182906396	0.00518077168057346	-10.586648752953128	ChIP-seq Enriched
3666	K562_polycomb_16028_4	chr4:75345591-75368590	chr4	75355590	75358590	14.759411492794042	-3.862565182985579	0.00181783133572908	-10.585152906452604	ChIP-seq Enriched
3667	K562_polycomb_4962_8	chr12:64778621-64801620	chr12	64788620	64791620	20.275294057121513	-2.985049236276529	2.844551669619367e-4	-10.584943317916007	ChIP-seq Enriched
3668	K562_polycomb_270_30	chr1:14311706-14334705	chr1	14321705	14324705	16.124591478197434	-3.407306711933313	7.83947461061587e-4	-10.582116893619286	ChIP-seq Enriched
3669	K562_polycomb_1621_20	chr1:164606364-164629363	chr1	164616363	164619363	14.860868275419277	-3.852648827730911	0.00179386223287379	-10.580186256466318	ChIP-seq Enriched
3670	K562_polycomb_1141_16	chr1:116357579-116380578	chr1	116367578	116370578	30.031128508383944	-2.4800641029805495	5.420956898224524e-5	-10.579765091933037	ChIP-seq Enriched
3671	K562_polycomb_21948_1	chr9:113409121-113432120	chr9	113419120	113422120	14.24055451466271	-3.8328619395417984	0.00173757127647543	-10.578918849359464	ChIP-seq Enriched
3672	K562_polycomb_18297_2	chr6:88449282-88472281	chr6	88459281	88462281	14.139097732037476	-3.840833298506976	0.00176094036083267	-10.57863567001287	ChIP-seq Enriched
3673	K562_polycomb_11885_1	chr2:99787939-99810938	chr2	99797938	99800938	11.78540624735724	-4.622935965066888	0.00514969385477197	-10.578288009427645	ChIP-seq Enriched
3674	K562_polycomb_5040_2	chr12:71549621-71572620	chr12	71559620	71562620	19.21448441959382	-3.1912249961441246	4.844445870846966e-4	-10.578131859613267	ChIP-seq Enriched
3675	K562_polycomb_12331_14	chr2:176667273-176690272	chr2	176677272	176680272	22.1418482386683	-2.8133123626135	1.7410168166782464e-4	-10.575795489147865	ChIP-seq Enriched
3676	K562_polycomb_7042_18	chr15:57691003-57714002	chr15	57701002	57704002	23.063674498971384	-2.8615962207965717	2.0173241652787788e-4	-10.574239917873957	ChIP-seq Enriched
3677	K562_polycomb_4989_3	chr12:67372221-67395220	chr12	67382220	67385220	20.243380361799225	-2.954445889426331	2.6395161525089494e-4	-10.572412751345135	ChIP-seq Enriched
3678	K562_polycomb_17721_9	chr6:4434567-4457566	chr6	4444566	4447566	16.408621195756012	-3.410018728097401	7.936053388522107e-4	-10.572406443971923	ChIP-seq Enriched
3679	K562_polycomb_18057_24	chr6:39362225-39385224	chr6	39372224	39375224	18.475231094224085	-3.1475210666098428	4.390263494749235e-4	-10.567831610325376	ChIP-seq Enriched
3680	K562_polycomb_2196_14	chr1:230575255-230598254	chr1	230585254	230588254	20.541840992692155	-2.964539062629284	2.725747723719975e-4	-10.567142005931853	ChIP-seq Enriched
3681	K562_polycomb_1828_1	chr1:197893471-197916470	chr1	197903470	197906470	15.854992673973207	-3.4098557991365186	7.968433933093662e-4	-10.565871326394118	ChIP-seq Enriched
3682	K562_polycomb_13524_13	chr21:37891498-37914497	chr21	37901497	37904497	15.854992673973207	-3.4098557991365186	7.968433933093662e-4	-10.565871326394118	ChIP-seq Enriched
3683	K562_polycomb_19331_3	chr7:51634705-51657704	chr7	51644704	51647704	15.854992673973207	-3.4098557991365186	7.968433933093662e-4	-10.565871326394118	ChIP-seq Enriched
3684	K562_polycomb_2040_14	chr1:213332658-213355657	chr1	213342657	213345657	18.628942202488727	-3.146978671770215	4.391360266334959e-4	-10.565669125585128	ChIP-seq Enriched
3685	K562_polycomb_17738_1	chr6:6143368-6166367	chr6	6153367	6156367	16.759336152288352	-3.4298071761011792	8.31801490404048e-4	-10.563738555120397	ChIP-seq Enriched
3686	K562_polycomb_16502_2	chr4:186733647-186756646	chr4	186743646	186746646	17.75651241949587	-3.159882108253808	4.5407505551204783e-4	-10.563082545661377	ChIP-seq Enriched
3687	K562_polycomb_15029_1	chr3:71735450-71758449	chr3	71745449	71748449	11.901293943316826	-4.619167558118416	0.00518023387499055	-10.557803250698361	ChIP-seq Enriched
3688	K562_polycomb_2695_1	chr10:44279353-44302352	chr10	44289352	44292352	21.368120187352773	-2.9889729795701663	2.938302017292292e-4	-10.556764327355056	ChIP-seq Enriched
3689	K562_polycomb_19787_5	chr7:108607357-108630356	chr7	108617356	108620356	24.078139527842435	-2.70179211035963	1.2398909514958265e-4	-10.554865663273654	ChIP-seq Enriched
3690	K562_polycomb_19389_5	chr7:67944014-67967013	chr7	67954013	67957013	14.072412493063716	-3.8282553906101775	0.00175045779501671	-10.553919579842301	ChIP-seq Enriched
3691	K562_polycomb_18077_62	chr6:40899062-40922061	chr6	40909061	40912061	18.7767435937706	-3.184417225759018	4.856192604922968e-4	-10.552216406687617	ChIP-seq Enriched
3692	K562_polycomb_19790_2	chr7:111651945-111674944	chr7	111661944	111664944	26.24620620893574	-2.6115460104221495	9.110288370079704e-5	-10.551867761767594	ChIP-seq Enriched
3693	K562_polycomb_19970_27	chr7:135871653-135894652	chr7	135881652	135884652	14.524584232221288	-3.836969635073221	0.00177846407606296	-10.551493460189832	ChIP-seq Enriched
3694	K562_polycomb_15931_11	chr4:47506184-47529183	chr4	47516183	47519183	16.423052109090364	-3.416045825862599	8.158838535049896e-4	-10.550019123167448	ChIP-seq Enriched
3695	K562_polycomb_18292_2	chr6:88040683-88063682	chr6	88050682	88053682	16.423052109090364	-3.416045825862599	8.158838535049896e-4	-10.550019123167448	ChIP-seq Enriched
3696	K562_polycomb_5447_6	chr12:129213856-129236855	chr12	129223855	129226855	18.02305935506651	-3.139463222610977	4.3666911370550306e-4	-10.548117739339535	ChIP-seq Enriched
3697	K562_polycomb_17771_14	chr6:10207768-10230767	chr6	10217767	10220767	13.60886170922538	-3.837402165530371	0.0017835911008731	-10.547885380481516	ChIP-seq Enriched
3698	K562_polycomb_19015_6	chr7:22194783-22217782	chr7	22204782	22207782	14.342011297287945	-3.825598511355821	0.00175133043524853	-10.545766911876669	ChIP-seq Enriched
3699	K562_polycomb_1000_3	chr1:92167444-92190443	chr1	92177443	92180443	12.75338309599256	-4.639872041944886	0.00534161220569973	-10.543309507395286	ChIP-seq Enriched
3700	K562_polycomb_19548_3	chr7:91154086-91177085	chr7	91164085	91167085	17.68982718052211	-3.1485649699976515	4.4813178412122e-4	-10.543266561513255	ChIP-seq Enriched
3701	K562_polycomb_15286_12	chr3:134772959-134795958	chr3	134782958	134785958	4.800659811909384	-4.936911451490185	0.00732449266446796	-10.541404172827528	ChIP-seq Enriched
3702	K562_polycomb_7196_1	chr15:72366860-72389859	chr15	72376859	72379859	12.46935337843398	-4.6270153126791165	0.00527012947803979	-10.541167798334639	ChIP-seq Enriched
3703	K562_polycomb_3032_3	chr10:89298244-89321243	chr10	89308243	89311243	14.875299188753626	-3.8663614073905546	0.00187932499491226	-10.539693889553375	ChIP-seq Enriched
3704	K562_polycomb_20181_17	chr7:153321716-153344715	chr7	153331715	153334715	15.62321728205404	-3.413314498549882	8.170003697247547e-4	-10.53955655190347	ChIP-seq Enriched
3705	K562_polycomb_2155_2	chr1:227978100-228001099	chr1	227988099	227991099	27.83754868698121	-2.6641830411696823	1.1071253448648086e-4	-10.53898381838263	ChIP-seq Enriched
3706	K562_polycomb_21463_1	chr8:144843616-144866615	chr8	144853615	144856615	14.25498542799706	-3.839188248647444	0.00179960742755087	-10.537889223289438	ChIP-seq Enriched
3707	K562_polycomb_9618_1	chr18:7582403-7605402	chr18	7592402	7595402	14.356442210622294	-3.8307790055219457	0.00177622198925485	-10.536568219084273	ChIP-seq Enriched
3708	K562_polycomb_19980_4	chr7:138168255-138191254	chr7	138178254	138181254	17.791283963147343	-3.1420750944603375	4.432353645075927e-4	-10.536526521050007	ChIP-seq Enriched
3709	K562_polycomb_15945_2	chr4:51824635-51847634	chr4	51834634	51837634	13.788382775505138	-3.8268034460762	0.00177070501081466	-10.53080354266011	ChIP-seq Enriched
3710	K562_polycomb_16645_10	chr5:10074889-10097888	chr5	10084888	10087888	12.199754574209754	-4.623647222378892	0.00527795461584706	-10.530515364396027	ChIP-seq Enriched
3711	K562_polycomb_14663_12	chr3:36822710-36845709	chr3	36832709	36835709	19.74200616565583	-2.95763184872187	2.7524018460583057e-4	-10.530021651284962	ChIP-seq Enriched
3712	K562_polycomb_19530_1	chr7:78147884-78170883	chr7	78157883	78160883	22.17967165097336	-2.8121561387686063	1.8015376634216335e-4	-10.529715550205026	ChIP-seq Enriched
3713	K562_polycomb_18732_7	chr6:161874969-161897968	chr6	161884968	161887968	12.017181639276409	-4.615471025912049	0.00523359365225636	-10.528812504161664	ChIP-seq Enriched
3714	K562_polycomb_854_4	chr1:59703329-59726328	chr1	59713328	59716328	16.69265091331459	-3.415152488107863	8.261248955391164e-4	-10.528759014341563	ChIP-seq Enriched
3715	K562_polycomb_18339_1	chr6:99023925-99046924	chr6	99033924	99036924	13.686925992879903	-3.834234865016451	0.00179750380282342	-10.526240700361605	ChIP-seq Enriched
3716	K562_polycomb_3760_6	chr11:27248054-27271053	chr11	27258053	27261053	18.489662007558433	-3.1546566428682272	4.6083339005529585e-4	-10.525373277378632	ChIP-seq Enriched
3717	K562_polycomb_17686_34	chr6:1879167-1902166	chr6	1889166	1892166	18.489662007558433	-3.1546566428682272	4.6083339005529585e-4	-10.525373277378632	ChIP-seq Enriched
3718	K562_polycomb_18619_21	chr6:148215065-148238064	chr6	148225064	148228064	18.82594605075642	-3.168704076878776	4.769957259078128e-4	-10.524804684475754	ChIP-seq Enriched
3719	K562_polycomb_18580_2	chr6:142802664-142825663	chr6	142812663	142815663	19.820367267016035	-3.2123073316581148	5.293551574943726e-4	-10.524331054414349	ChIP-seq Enriched
3720	K562_polycomb_3651_2	chr11:12319454-12342453	chr11	12329453	12332453	13.672495079545556	-3.829087082997865	0.00178476522518725	-10.52393532605758	ChIP-seq Enriched
3721	K562_polycomb_13394_3	chr21:25675489-25698488	chr21	25685488	25688488	13.672495079545556	-3.829087082997865	0.00178476522518725	-10.52393532605758	ChIP-seq Enriched
3722	K562_polycomb_2366_2	chr10:2845809-2868808	chr10	2855808	2858808	11.73315192171783	-4.614458695387691	0.0052407613884381	-10.523760402810698	ChIP-seq Enriched
3723	K562_polycomb_4481_5	chr11:129408106-129431105	chr11	129418105	129421105	11.73315192171783	-4.614458695387691	0.0052407613884381	-10.523760402810698	ChIP-seq Enriched
3724	K562_polycomb_3382_20	chr10:128743337-128766336	chr10	128753336	128756336	20.07523834020023	-2.9500301859889766	2.7086702118996525e-4	-10.523477092281391	ChIP-seq Enriched
3725	K562_polycomb_18567_16	chr6:139171264-139194263	chr6	139181263	139184263	31.85985927762567	-2.4073633102941994	4.255921816747105e-5	-10.522600337310703	ChIP-seq Enriched
3726	K562_polycomb_19703_39	chr7:101468320-101491319	chr7	101478319	101481319	16.072337152558024	-3.400783734202801	8.056301432629182e-4	-10.52156336242109	ChIP-seq Enriched
3727	K562_polycomb_19602_19	chr7:96770489-96793488	chr7	96780488	96783488	18.29265815929074	-3.1373384450575874	4.429438779816098e-4	-10.521539143547667	ChIP-seq Enriched
3728	K562_polycomb_18588_4	chr6:143566064-143589063	chr6	143576063	143579063	16.524508891715595	-3.408962924431629	8.198932764856842e-4	-10.520886854853632	ChIP-seq Enriched
3729	K562_polycomb_11511_32	chr2:39703661-39726660	chr2	39713660	39716660	24.141772898162607	-2.697483299908092	1.2582608682249445e-4	-10.520803428720198	ChIP-seq Enriched
3730	K562_polycomb_5457_27	chr12:129765656-129788655	chr12	129775655	129778655	13.904270471464722	-3.8239124497408903	0.00177421915465665	-10.519555373774992	ChIP-seq Enriched
3731	K562_polycomb_11915_1	chr2:102293741-102316740	chr2	102303740	102306740	13.904270471464722	-3.8239124497408903	0.00177421915465665	-10.519555373774992	ChIP-seq Enriched
3732	K562_polycomb_19549_2	chr7:91173486-91196485	chr7	91183485	91186485	13.904270471464722	-3.8239124497408903	0.00177421915465665	-10.519555373774992	ChIP-seq Enriched
3733	K562_polycomb_8534_7	chr17:12549684-12572683	chr17	12559683	12562683	4.950684641911258	-4.851869687857523	0.00679739875988625	-10.517190514897417	ChIP-seq Enriched
3734	K562_polycomb_21822_2	chr9:96580519-96603518	chr9	96590518	96593518	13.802813688839487	-3.8314498785501505	0.00179960768384069	-10.516648536102174	ChIP-seq Enriched
3735	K562_polycomb_396_1	chr1:22419308-22442307	chr1	22429307	22432307	11.747582835052183	-4.614799249434455	0.0052674669679149	-10.51435020707967	ChIP-seq Enriched
3736	K562_polycomb_12295_21	chr2:173583473-173606472	chr2	173593472	173596472	11.747582835052183	-4.614799249434455	0.0052674669679149	-10.51435020707967	ChIP-seq Enriched
3737	K562_polycomb_18569_14	chr6:139353064-139376063	chr6	139363063	139366063	11.747582835052183	-4.614799249434455	0.0052674669679149	-10.51435020707967	ChIP-seq Enriched
3738	K562_polycomb_20832_14	chr8:54390641-54413640	chr8	54400640	54403640	11.747582835052183	-4.614799249434455	0.0052674669679149	-10.51435020707967	ChIP-seq Enriched
3739	K562_polycomb_19239_2	chr7:41698403-41721402	chr7	41708402	41711402	4.759784530950737	-4.8998195584242765	0.00715119329357018	-10.51315810744746	ChIP-seq Enriched
3740	K562_polycomb_12271_9	chr2:170571891-170594890	chr2	170581890	170584890	18.75926081178266	-3.15365788052252	4.6409886556858623e-4	-10.512370043948735	ChIP-seq Enriched
3741	K562_polycomb_15496_6	chr3:182241813-182264812	chr3	182251812	182254812	18.75926081178266	-3.15365788052252	4.6409886556858623e-4	-10.512370043948735	ChIP-seq Enriched
3742	K562_polycomb_16493_35	chr4:185951247-185974246	chr4	185961246	185964246	11.284032051213847	-4.625202866847102	0.00534254294994882	-10.50962636171248	ChIP-seq Enriched
3743	K562_polycomb_20990_9	chr8:80082366-80105365	chr8	80092365	80095365	12.599671987727916	-4.637701823826479	0.00543083349412949	-10.505013820709951	ChIP-seq Enriched
3744	K562_polycomb_17768_4	chr6:10070968-10093967	chr6	10080967	10083967	22.205481608988475	-2.8080843040086134	1.817155643202897e-4	-10.5039422552376	ChIP-seq Enriched
3745	K562_polycomb_7622_3	chr16:6476000-6498999	chr16	6485999	6488999	14.640471928180872	-3.837174226748139	0.00183088889932447	-10.503642855892831	ChIP-seq Enriched
3746	K562_polycomb_17896_1	chr6:25843573-25866572	chr6	25853572	25856572	17.573939484562526	-3.1492624331343424	4.6253832005509313e-4	-10.502325009567235	ChIP-seq Enriched
3747	K562_polycomb_19744_11	chr7:104345553-104368552	chr7	104355552	104358552	17.573939484562526	-3.1492624331343424	4.6253832005509313e-4	-10.502325009567235	ChIP-seq Enriched
3748	K562_polycomb_4267_1	chr11:102195270-102218269	chr11	102205269	102208269	16.875223848247938	-3.432183889917971	8.712342458543408e-4	-10.502019571047267	ChIP-seq Enriched
3749	K562_polycomb_19796_2	chr7:111950346-111973345	chr7	111960345	111963345	22.07052210193013	-2.845967993398513	2.042444776150513e-4	-10.501194081590587	ChIP-seq Enriched
3750	K562_polycomb_19335_5	chr7:54722708-54745707	chr7	54732707	54735707	15.443358623870784	-3.9084630895277384	0.0020591450629799	-10.49935543042481	ChIP-seq Enriched
3751	K562_polycomb_14619_28	chr3:24057910-24080909	chr3	24067909	24070909	11.38548883383908	-4.620631277829574	0.00534683862084786	-10.497625709202612	ChIP-seq Enriched
3752	K562_polycomb_7575_6	chr16:3328601-3351600	chr16	3338600	3341600	15.078212754004092	-3.8477361520651954	0.00187004676269713	-10.497191892001347	ChIP-seq Enriched
3753	K562_polycomb_2040_60	chr1:213470658-213493657	chr1	213480657	213483657	14.020158167424306	-3.8208691605953344	0.0017931870442782	-10.493537277291688	ChIP-seq Enriched
3754	K562_polycomb_16097_2	chr4:84060848-84083847	chr4	84070847	84073847	16.538939805049946	-3.4162007958210796	8.47907829373856e-4	-10.493377801889803	ChIP-seq Enriched
3755	K562_polycomb_2826_2	chr10:62261042-62284041	chr10	62271041	62274041	13.918701384799071	-3.828628120599392	0.00181823517253112	-10.491780861074952	ChIP-seq Enriched
3756	K562_polycomb_16925_16	chr5:71968574-71991573	chr5	71978573	71981573	13.918701384799071	-3.828628120599392	0.00181823517253112	-10.491780861074952	ChIP-seq Enriched
3757	K562_polycomb_1666_9	chr1:168488963-168511962	chr1	168498962	168501962	17.9708050294271	-3.1336151558362246	4.492638100513731e-4	-10.489772234631882	ChIP-seq Enriched
3758	K562_polycomb_1970_7	chr1:208454656-208477655	chr1	208464655	208467655	17.9708050294271	-3.1336151558362246	4.492638100513731e-4	-10.489772234631882	ChIP-seq Enriched
3759	K562_polycomb_14153_4	chr22:32835814-32858813	chr22	32845813	32848813	16.18822484851761	-3.398695252056525	8.199394144585644e-4	-10.489115267425618	ChIP-seq Enriched
3760	K562_polycomb_15819_35	chr4:15784378-15807377	chr4	15794377	15797377	22.657653348146045	-2.81799348090072	1.8967326987181555e-4	-10.488554457995958	ChIP-seq Enriched
3761	K562_polycomb_9671_3	chr18:13770202-13793201	chr18	13780201	13783201	15.91862604429338	-3.4010933702096025	8.246816779896438e-4	-10.487998064517951	ChIP-seq Enriched
3762	K562_polycomb_13107_26	chr20:43191761-43214760	chr20	43201760	43204760	15.91862604429338	-3.4010933702096025	8.246816779896438e-4	-10.487998064517951	ChIP-seq Enriched
3763	K562_polycomb_1649_38	chr1:167011764-167034763	chr1	167021763	167024763	21.77079265181884	-2.8210715048888946	1.915478439504205e-4	-10.487961662443393	ChIP-seq Enriched
3764	K562_polycomb_18649_12	chr6:151499066-151522065	chr6	151509065	151512065	16.370797783450953	-3.4096487426636055	8.403767454037305e-4	-10.486463269381677	ChIP-seq Enriched
3765	K562_polycomb_17756_3	chr6:7423968-7446967	chr6	7433967	7436967	26.0660507330468	-2.607185228780402	9.503731643384665e-5	-10.486374922519568	ChIP-seq Enriched
3766	K562_polycomb_16582_9	chr5:2457487-2480486	chr5	2467486	2470486	13.455150600960735	-3.837944963709745	0.00185230627375208	-10.486367907543343	ChIP-seq Enriched
3767	K562_polycomb_16219_17	chr4:112413445-112436444	chr4	112423444	112426444	15.597407324038926	-3.417570058560464	8.551156702711436e-4	-10.485019961463	ChIP-seq Enriched
3768	K562_polycomb_5612_26	chr13:26075663-26098662	chr13	26085662	26088662	11.863470531011766	-4.611191801946311	0.00532365819476771	-10.484881051848546	ChIP-seq Enriched
3769	K562_polycomb_19567_4	chr7:93379489-93402488	chr7	93389488	93392488	22.489511326547053	-2.81272804909812	1.8729009445056697e-4	-10.484402150262694	ChIP-seq Enriched
3770	K562_polycomb_16355_17	chr4:151896249-151919248	chr4	151906248	151909248	14.005727254089956	-3.8162800757950137	0.00179048318131996	-10.483434918278993	ChIP-seq Enriched
3771	K562_polycomb_21013_3	chr8:85305172-85328171	chr8	85315171	85318171	11.1567653105735	-4.636653294915474	0.00548487465052618	-10.48270013814882	ChIP-seq Enriched
3772	K562_polycomb_1951_1	chr1:206838856-206861855	chr1	206848855	206851855	13.773951862170788	-3.820642568175854	0.00180489385003327	-10.482117556039256	ChIP-seq Enriched
3773	K562_polycomb_20175_7	chr7:152975916-152998915	chr7	152985915	152988915	18.124516137691742	-3.1328203610786933	4.510808560616177e-4	-10.481619951305234	ChIP-seq Enriched
3774	K562_polycomb_10144_3	chr19:6124790-6147789	chr19	6134789	6137789	4.771163575631501	-4.871204728260084	0.00705152001642545	-10.481455276017378	ChIP-seq Enriched
3775	K562_polycomb_20568_7	chr8:19461690-19484689	chr8	19471689	19474689	11.579440813453187	-4.610093354303032	0.00532764945402172	-10.480882929839565	ChIP-seq Enriched
3776	K562_polycomb_20195_42	chr7:154385316-154408315	chr7	154395315	154398315	17.600383852186823	-3.1576491057299587	4.799759411555892e-4	-10.479544376253427	ChIP-seq Enriched
3777	K562_polycomb_13299_3	chr20:60553143-60576142	chr20	60563142	60566142	15.904195130959032	-3.396419791009522	8.220329093028229e-4	-10.478331363452629	ChIP-seq Enriched
3778	K562_polycomb_7067_47	chr15:61119002-61142001	chr15	61129001	61132001	14.304187884982884	-3.823497966326947	0.0018216836817426	-10.474576035447729	ChIP-seq Enriched
3779	K562_polycomb_14910_4	chr3:56743573-56766572	chr3	56753572	56756572	14.304187884982884	-3.823497966326947	0.0018216836817426	-10.474576035447729	ChIP-seq Enriched
3780	K562_polycomb_7181_3	chr15:71111662-71134661	chr15	71121661	71124661	13.736128449865728	-3.819482694755777	0.00181012452560372	-10.474135108785012	ChIP-seq Enriched
3781	K562_polycomb_13232_3	chr20:53208862-53231861	chr20	53218861	53221861	16.34193595678225	-3.3983426019983596	8.277947762776511e-4	-10.473954654117396	ChIP-seq Enriched
3782	K562_polycomb_12559_15	chr2:223764684-223787683	chr2	223774683	223777683	11.449122204159254	-4.611715597687466	0.00535631085551335	-10.473825136723493	ChIP-seq Enriched
3783	K562_polycomb_15854_3	chr4:24395978-24418977	chr4	24405977	24408977	11.449122204159254	-4.611715597687466	0.00535631085551335	-10.473825136723493	ChIP-seq Enriched
3784	K562_polycomb_20207_23	chr7:155064091-155087090	chr7	155074090	155077090	26.078064187336743	-2.607000156819482	9.60469652784607e-5	-10.473665761387917	ChIP-seq Enriched
3785	K562_polycomb_3361_7	chr10:126527432-126550431	chr10	126537431	126540431	4.834796945951675	-4.854059793466158	0.00695606887495758	-10.473294770651792	ChIP-seq Enriched
3786	K562_polycomb_16583_31	chr5:2573887-2596886	chr5	2583886	2586886	4.834796945951675	-4.854059793466158	0.00695606887495758	-10.473294770651792	ChIP-seq Enriched
3787	K562_polycomb_23013_12	chrX:137567442-137590441	chrX	137577441	137580441	4.834796945951675	-4.854059793466158	0.00695606887495758	-10.473294770651792	ChIP-seq Enriched
3788	K562_polycomb_2940_7	chr10:76973843-76996842	chr10	76983842	76986842	11.964927313636998	-4.606929858428583	0.00532994124146048	-10.472830353867614	ChIP-seq Enriched
3789	K562_polycomb_2437_4	chr10:10952838-10975837	chr10	10962837	10965837	12.431529966128922	-4.625866376586673	0.00544622141967061	-10.472520659803408	ChIP-seq Enriched
3790	K562_polycomb_7631_1	chr16:7067000-7089999	chr16	7076999	7079999	11.68089759607842	-4.605922502029386	0.00533196699027999	-10.469780234143588	ChIP-seq Enriched
3791	K562_polycomb_16263_1	chr4:126185446-126208445	chr4	126195445	126198445	11.68089759607842	-4.605922502029386	0.00533196699027999	-10.469780234143588	ChIP-seq Enriched
3792	K562_polycomb_10144_5	chr19:6130790-6153789	chr19	6140789	6143789	13.620240753906144	-3.821875699531	0.00182318563774042	-10.468763854578993	ChIP-seq Enriched
3793	K562_polycomb_2937_9	chr10:75911643-75934642	chr10	75921642	75924642	17.94035417364758	-3.186995415741702	5.199756257011581e-4	-10.46614716823202	ChIP-seq Enriched
3794	K562_polycomb_13104_3	chr20:42952361-42975360	chr20	42962360	42965360	16.64039658767518	-3.408831498668591	8.516431262380692e-4	-10.464234430812846	ChIP-seq Enriched
3795	K562_polycomb_19978_7	chr7:138090455-138113454	chr7	138100454	138103454	24.8401509425737	-2.715334269725161	1.4017832486436382e-4	-10.463049497158602	ChIP-seq Enriched
3796	K562_polycomb_9763_8	chr18:35756837-35779836	chr18	35766836	35769836	21.330296775047714	-2.9947010229231226	3.209871242140849e-4	-10.46202512235766	ChIP-seq Enriched
3797	K562_polycomb_21364_5	chr8:140003504-140026503	chr8	140013503	140016503	12.248957031195577	-4.610776949872734	0.0053826549102874	-10.461868864227775	ChIP-seq Enriched
3798	K562_polycomb_19050_4	chr7:25746581-25769580	chr7	25756580	25759580	27.86094118595192	-2.650990801347986	1.1334569626687602e-4	-10.459735959052805	ChIP-seq Enriched
3799	K562_polycomb_16077_2	chr4:81951448-81974447	chr4	81961447	81964447	11.695328509412771	-4.606226471785593	0.00536185862528058	-10.459287703053779	ChIP-seq Enriched
3800	K562_polycomb_16971_16	chr5:76107176-76130175	chr5	76117175	76120175	11.695328509412771	-4.606226471785593	0.00536185862528058	-10.459287703053779	ChIP-seq Enriched
3801	K562_polycomb_19602_14	chr7:96755489-96778488	chr7	96765488	96768488	11.695328509412771	-4.606226471785593	0.00536185862528058	-10.459287703053779	ChIP-seq Enriched
3802	K562_polycomb_5294_9	chr12:115177796-115200795	chr12	115187795	115190795	13.75055936320008	-3.824088641991196	0.00184214451831831	-10.457644585656421	ChIP-seq Enriched
3803	K562_polycomb_5429_1	chr12:127206656-127229655	chr12	127216655	127219655	13.75055936320008	-3.824088641991196	0.00184214451831831	-10.457644585656421	ChIP-seq Enriched
3804	K562_polycomb_8523_5	chr17:11686484-11709483	chr17	11696483	11699483	5.182460033830426	-4.84790280719783	0.00696730375997361	-10.456612476277982	ChIP-seq Enriched
3805	K562_polycomb_7617_15	chr16:6157200-6180199	chr16	6167199	6170199	15.469506173789396	-3.4137092427221596	8.648146685460834e-4	-10.456454104636702	ChIP-seq Enriched
3806	K562_polycomb_5026_1	chr12:70392221-70415220	chr12	70402220	70405220	16.034513740252965	-3.399026949369244	8.399800747704811e-4	-10.454492611536525	ChIP-seq Enriched
3807	K562_polycomb_7426_7	chr15:92653771-92676770	chr15	92663770	92666770	31.77283340833479	-2.4191617325045742	4.775046049660785e-5	-10.453252121991694	ChIP-seq Enriched
3808	K562_polycomb_18460_8	chr6:117425638-117448637	chr6	117435637	117438637	11.97935822697135	-4.608436244860264	0.00539490137243178	-10.452009398842591	ChIP-seq Enriched
3809	K562_polycomb_12253_5	chr2:161111690-161134689	chr2	161121689	161124689	21.74193082515014	-2.8092038383986107	1.9031683725711655e-4	-10.451706897315281	ChIP-seq Enriched
3810	K562_polycomb_17272_1	chr5:140081616-140104615	chr5	140091615	140094615	22.011529629374365	-2.8074141468302183	1.8967326987181555e-4	-10.449178241450445	ChIP-seq Enriched
3811	K562_polycomb_7466_16	chr15:98901372-98924371	chr15	98911371	98914371	13.41796159826486	-3.851900426041947	0.00193828615040814	-10.448596175104447	ChIP-seq Enriched
3812	K562_polycomb_2357_2	chr10:2390207-2413206	chr10	2400206	2403206	11.796785292038006	-4.602031152476014	0.00536651585797653	-10.448026222520006	ChIP-seq Enriched
3813	K562_polycomb_4965_5	chr12:65032421-65055420	chr12	65042420	65045420	11.796785292038006	-4.602031152476014	0.00536651585797653	-10.448026222520006	ChIP-seq Enriched
3814	K562_polycomb_2622_1	chr10:32838673-32861672	chr10	32848672	32851672	17.701206225202874	-3.1357654403614905	4.659607260593434e-4	-10.447275082675223	ChIP-seq Enriched
3815	K562_polycomb_16577_36	chr5:1978087-2001086	chr5	1988086	1991086	14.486760819916228	-3.839707233156504	0.00190354420848538	-10.445681751214952	ChIP-seq Enriched
3816	K562_polycomb_810_27	chr1:55352328-55375327	chr1	55362327	55365327	16.304112544477192	-3.397022162442884	8.415320487548037e-4	-10.445603115180104	ChIP-seq Enriched
3817	K562_polycomb_4802_2	chr12:39277999-39300998	chr12	39287998	39290998	16.304112544477192	-3.397022162442884	8.415320487548037e-4	-10.445603115180104	ChIP-seq Enriched
3818	K562_polycomb_13494_1	chr21:35413303-35436302	chr21	35423302	35426302	16.304112544477192	-3.397022162442884	8.415320487548037e-4	-10.445603115180104	ChIP-seq Enriched
3819	K562_polycomb_19076_4	chr7:26976182-26999181	chr7	26986181	26989181	18.87514850774225	-3.1552170732412854	4.899370188788078e-4	-10.443325976475522	ChIP-seq Enriched
3820	K562_polycomb_1814_13	chr1:185430469-185453468	chr1	185440468	185443468	20.605474363012327	-2.9600204772737504	2.964077529742273e-4	-10.443279151273845	ChIP-seq Enriched
3821	K562_polycomb_16774_1	chr5:38862499-38885498	chr5	38872498	38875498	19.76781612367094	-2.9520535975738955	2.9015131553176694e-4	-10.44252194092881	ChIP-seq Enriched
3822	K562_polycomb_3599_10	chr11:7636970-7659969	chr11	7646969	7649969	13.59443079589103	-3.827466182156931	0.00186953806272984	-10.44234465841077	ChIP-seq Enriched
3823	K562_polycomb_11879_2	chr2:99245538-99268537	chr2	99255537	99258537	16.17379393518326	-3.3935708232275585	8.379566316963404e-4	-10.44126560333303	ChIP-seq Enriched
3824	K562_polycomb_878_2	chr1:63158130-63181129	chr1	63168129	63171129	18.370722442945265	-3.135948057149597	4.682599235604117e-4	-10.441179855291988	ChIP-seq Enriched
3825	K562_polycomb_3761_2	chr11:27500854-27523853	chr11	27510853	27513853	14.588217602541462	-3.83016654670536	0.00187963703453234	-10.440750599466792	ChIP-seq Enriched
3826	K562_polycomb_810_1	chr1:55274328-55297327	chr1	55284327	55287327	18.524433551209903	-3.1354428371448404	4.6825089498609654e-4	-10.439523974169637	ChIP-seq Enriched
3827	K562_polycomb_2993_1	chr10:80926845-80949844	chr10	80936844	80939844	11.411298791854191	-4.605097655641861	0.00541237548256521	-10.4379699847386	ChIP-seq Enriched
3828	K562_polycomb_11667_6	chr2:68930669-68953668	chr2	68940668	68943668	11.411298791854191	-4.605097655641861	0.00541237548256521	-10.4379699847386	ChIP-seq Enriched
3829	K562_polycomb_19136_1	chr7:31553187-31576186	chr7	31563186	31566186	12.64887444471374	-4.624611578987574	0.00554395081325762	-10.43395907273772	ChIP-seq Enriched
3830	K562_polycomb_15461_15	chr3:169852613-169875612	chr3	169862612	169865612	12.66330535804809	-4.636481302255531	0.00561918135226941	-10.433598833899417	ChIP-seq Enriched
3831	K562_polycomb_12327_1	chr2:176358873-176381872	chr2	176368872	176371872	26.562446439522287	-2.801186164261659	1.884940656670802e-4	-10.433584599390086	ChIP-seq Enriched
3832	K562_polycomb_580_32	chr1:34209000-34231999	chr1	34218999	34221999	13.967903841784896	-3.81344308026271	0.00183724232893064	-10.432945547690212	ChIP-seq Enriched
3833	K562_polycomb_17765_1	chr6:8055568-8078567	chr6	8065567	8068567	13.967903841784896	-3.81344308026271	0.00183724232893064	-10.432945547690212	ChIP-seq Enriched
3834	K562_polycomb_13459_1	chr21:33674296-33697295	chr21	33684295	33687295	26.013796407407387	-2.6030744407601483	9.821009354958772e-5	-10.43271595427741	ChIP-seq Enriched
3835	K562_polycomb_21796_25	chr9:93364919-93387918	chr9	93374918	93377918	19.197001637605883	-3.1619023349015905	5.020464288947934e-4	-10.431925622166487	ChIP-seq Enriched
3836	K562_polycomb_1649_33	chr1:166996764-167019763	chr1	167006763	167009763	21.76774078316525	-2.805288931760027	1.9128319782733927e-4	-10.430970851458847	ChIP-seq Enriched
3837	K562_polycomb_11635_5	chr2:63717667-63740666	chr2	63727666	63730666	15.51870863077522	-3.4005744549856582	8.562425858592426e-4	-10.430932883470598	ChIP-seq Enriched
3838	K562_polycomb_21318_5	chr8:134737158-134760157	chr8	134747157	134750157	16.486685479410536	-3.4099026052444796	8.744111726613411e-4	-10.428451608587698	ChIP-seq Enriched
3839	K562_polycomb_12214_3	chr2:151320087-151343086	chr2	151330086	151333086	18.20258042134627	-3.1308536591230167	4.669956570699494e-4	-10.427894076748775	ChIP-seq Enriched
3840	K562_polycomb_3906_8	chr11:58914928-58937927	chr11	58924927	58927927	16.1359705228782	-3.3921283995588216	8.434169166982625e-4	-10.427259187576626	ChIP-seq Enriched
3841	K562_polycomb_14580_4	chr3:15630094-15653093	chr3	15640093	15643093	16.1359705228782	-3.3921283995588216	8.434169166982625e-4	-10.427259187576626	ChIP-seq Enriched
3842	K562_polycomb_19413_46	chr7:70702615-70725614	chr7	70712614	70715614	16.1359705228782	-3.3921283995588216	8.434169166982625e-4	-10.427259187576626	ChIP-seq Enriched
3843	K562_polycomb_9350_2	chr17:65964683-65987682	chr17	65974682	65977682	11.512755574479426	-4.600866944609236	0.00541615713202043	-10.426984988901069	ChIP-seq Enriched
3844	K562_polycomb_16293_41	chr4:140670847-140693846	chr4	140680846	140683846	11.527186487813776	-4.601513330940276	0.00542079943452108	-10.426737752609442	ChIP-seq Enriched
3845	K562_polycomb_19546_1	chr7:90587087-90610086	chr7	90597086	90600086	27.845579045302703	-2.5219097618033057	7.339427078113899e-5	-10.426426957680793	ChIP-seq Enriched
3846	K562_polycomb_11954_1	chr2:108262145-108285144	chr2	108272144	108275144	13.953472928450545	-3.808895581957715	0.00183295889526019	-10.424365490938843	ChIP-seq Enriched
3847	K562_polycomb_12271_3	chr2:170553891-170576890	chr2	170563890	170566890	22.075162999694538	-2.8026565416049505	1.9081189838153517e-4	-10.424185459807806	ChIP-seq Enriched
3848	K562_polycomb_21097_10	chr8:98342373-98365372	chr8	98352372	98355372	22.437257000907643	-2.8079487702832187	1.9394896579554943e-4	-10.423983408769832	ChIP-seq Enriched
3849	K562_polycomb_16606_13	chr5:5244688-5267687	chr5	5254687	5257687	11.205967767559322	-4.623678527549928	0.00556758570356469	-10.423311497617032	ChIP-seq Enriched
3850	K562_polycomb_7414_23	chr15:91592971-91615970	chr15	91602970	91605970	14.237502646009125	-3.810874729271227	0.00184036794990146	-10.423105708022801	ChIP-seq Enriched
3851	K562_polycomb_21265_1	chr8:129746755-129769754	chr8	129756754	129759754	18.335950899293792	-3.158199682636249	5.012233192703988e-4	-10.42196020142443	ChIP-seq Enriched
3852	K562_polycomb_19551_2	chr7:91366286-91389285	chr7	91376285	91379285	15.391441890134873	-3.4135538217024584	8.855006593638687e-4	-10.420935035191084	ChIP-seq Enriched
3853	K562_polycomb_15975_19	chr4:54720835-54743834	chr4	54730834	54733834	15.851940805319622	-3.389871056718755	8.437483658493861e-4	-10.419741773246828	ChIP-seq Enriched
3854	K562_polycomb_13306_17	chr20:60987545-61010544	chr20	60997544	61000544	12.095245922930934	-4.60709176398131	0.00547631466376957	-10.418991492668102	ChIP-seq Enriched
3855	K562_polycomb_21234_2	chr8:125771157-125794156	chr8	125781156	125784156	12.095245922930934	-4.60709176398131	0.00547631466376957	-10.418991492668102	ChIP-seq Enriched
3856	K562_polycomb_3450_1	chr10:133510697-133533696	chr10	133520696	133523696	15.380062845454107	-3.423911840671773	9.067528716865984e-4	-10.417289644854483	ChIP-seq Enriched
3857	K562_polycomb_18362_1	chr6:105200726-105223725	chr6	105210725	105213725	11.912672987997588	-4.598342020094032	0.00542776997309792	-10.416985450829447	ChIP-seq Enriched
3858	K562_polycomb_17692_1	chr6:2083967-2106966	chr6	2093966	2096966	24.037264246883787	-2.6886502085146593	1.3364420006674413e-4	-10.415965028810005	ChIP-seq Enriched
3859	K562_polycomb_2645_27	chr10:34231873-34254872	chr10	34241872	34244872	13.683874124226318	-3.8121145138245898	0.00185241310988481	-10.4156962131476	ChIP-seq Enriched
3860	K562_polycomb_5190_15	chr12:107251423-107274422	chr12	107261422	107264422	13.683874124226318	-3.8121145138245898	0.00185241310988481	-10.4156962131476	ChIP-seq Enriched
3861	K562_polycomb_3355_5	chr10:126157032-126180031	chr10	126167031	126170031	11.62864327043901	-4.59732718661064	0.00542585048871705	-10.415392672000536	ChIP-seq Enriched
3862	K562_polycomb_18752_32	chr6:165966513-165989512	chr6	165976512	165979512	11.62864327043901	-4.59732718661064	0.00542585048871705	-10.415392672000536	ChIP-seq Enriched
3863	K562_polycomb_2085_8	chr1:222520859-222543858	chr1	222530858	222533858	32.78473740658234	-2.4642439024782834	5.94649244504087e-5	-10.413251880986136	ChIP-seq Enriched
3864	K562_polycomb_5437_17	chr12:128303256-128326255	chr12	128313255	128316255	13.567986428266735	-3.8146151051365154	0.00186291362893347	-10.413164084472177	ChIP-seq Enriched
3865	K562_polycomb_20189_1	chr7:153907316-153930315	chr7	153917315	153920315	13.567986428266735	-3.8146151051365154	0.00186291362893347	-10.413164084472177	ChIP-seq Enriched
3866	K562_polycomb_2311_3	chr1:247165499-247188498	chr1	247175498	247178498	13.582417341601085	-3.819591092920703	0.00188046774672039	-10.411189732353002	ChIP-seq Enriched
3867	K562_polycomb_2810_7	chr10:60392243-60415242	chr10	60402242	60405242	11.179523399935029	-4.60893112781619	0.00551001552998032	-10.410871067457713	ChIP-seq Enriched
3868	K562_polycomb_9370_4	chr17:68254860-68277859	chr17	68264859	68267859	11.179523399935029	-4.60893112781619	0.00551001552998032	-10.410871067457713	ChIP-seq Enriched
3869	K562_polycomb_18163_5	chr6:47059465-47082464	chr6	47069464	47072464	16.150401436212547	-3.397476095863103	8.626019890673037e-4	-10.410510731490605	ChIP-seq Enriched
3870	K562_polycomb_2841_5	chr10:63666841-63689840	chr10	63676840	63679840	26.297826124965965	-2.608462493139534	1.0209578695010337e-4	-10.410353409311728	ChIP-seq Enriched
3871	K562_polycomb_10313_5	chr19:12225186-12248185	chr19	12235185	12238185	17.435293699241416	-3.168001149948795	5.175782887744292e-4	-10.410127651147855	ChIP-seq Enriched
3872	K562_polycomb_2696_7	chr10:44319553-44342552	chr10	44329552	44332552	16.21708667518631	-3.4120314729870596	8.896905246951045e-4	-10.409292666933533	ChIP-seq Enriched
3873	K562_polycomb_2357_6	chr10:2402207-2425206	chr10	2412206	2415206	17.42885237003074	-3.448557373999012	9.598121890168564e-4	-10.407103823326123	ChIP-seq Enriched
3874	K562_polycomb_20175_4	chr7:152966916-152989915	chr7	152976915	152979915	21.43175355767295	-2.987353283341046	3.284390664197893e-4	-10.40658016403721	ChIP-seq Enriched
3875	K562_polycomb_19434_22	chr7:72231616-72254615	chr7	72241615	72244615	13.4665296456415	-3.822078711731135	0.00189356781279602	-10.406446852435192	ChIP-seq Enriched
3876	K562_polycomb_2933_23	chr10:75693843-75716842	chr10	75703842	75706842	26.634110168163954	-2.61921935358405	1.0661667580578156e-4	-10.403997275519314	ChIP-seq Enriched
3877	K562_polycomb_19909_2	chr7:130821442-130844441	chr7	130831441	130834441	24.437181660401947	-2.693349533240242	1.3723300688488538e-4	-10.40317413287625	ChIP-seq Enriched
3878	K562_polycomb_19970_28	chr7:135874653-135897652	chr7	135884652	135887652	21.513207301884556	-2.823167241043708	2.0665409814350503e-4	-10.402682367855977	ChIP-seq Enriched
3879	K562_polycomb_9588_2	chr18:2466802-2489801	chr18	2476801	2479801	24.78789661693429	-2.711080987541558	1.455776725346386e-4	-10.402160815469514	ChIP-seq Enriched
3880	K562_polycomb_12056_2	chr2:121697225-121720224	chr2	121707224	121710224	15.620165413400452	-3.3932876051319525	8.606262009928763e-4	-10.401055748584444	ChIP-seq Enriched
3881	K562_polycomb_1738_4	chr1:178910866-178933865	chr1	178920865	178923865	22.84918786871575	-2.8151550231685136	2.0201560283720333e-4	-10.400914218520041	ChIP-seq Enriched
3882	K562_polycomb_1817_3	chr1:185653269-185676268	chr1	185663268	185666268	22.84918786871575	-2.8151550231685136	2.0201560283720333e-4	-10.400914218520041	ChIP-seq Enriched
3883	K562_polycomb_12270_3	chr2:170488891-170511890	chr2	170498890	170501890	33.387271567645286	-2.3705340418183938	4.104172497610923e-5	-10.39899803521863	ChIP-seq Enriched
3884	K562_polycomb_20529_1	chr8:17130092-17153091	chr8	17140091	17143091	13.698305037560669	-3.8166849441691273	0.00188617091407667	-10.398248812961176	ChIP-seq Enriched
3885	K562_polycomb_20170_2	chr7:152538316-152561315	chr7	152548315	152551315	18.55329537787861	-3.1501648774597344	5.007185617607223e-4	-10.396824035640147	ChIP-seq Enriched
3886	K562_polycomb_6899_1	chr15:35828200-35851199	chr15	35838199	35841199	17.9996668560958	-3.145816265246553	4.956101502760759e-4	-10.396481737409665	ChIP-seq Enriched
3887	K562_polycomb_17884_8	chr6:25184573-25207572	chr6	25194572	25197572	18.385153356279613	-3.143296904134188	4.926897221745623e-4	-10.396223469594517	ChIP-seq Enriched
3888	K562_polycomb_1093_6	chr1:112307779-112330778	chr1	112317778	112320778	18.7214373994776	-3.1577927029446484	5.105829752177354e-4	-10.395244122725353	ChIP-seq Enriched
3889	K562_polycomb_21931_5	chr9:111570721-111593720	chr9	111580720	111583720	18.7214373994776	-3.1577927029446484	5.105829752177354e-4	-10.395244122725353	ChIP-seq Enriched
3890	K562_polycomb_16354_15	chr4:151810449-151833448	chr4	151820448	151823448	14.08379153774448	-3.8107450808312335	0.00187227216926121	-10.394306485320028	ChIP-seq Enriched
3891	K562_polycomb_12361_4	chr2:178789074-178812073	chr2	178799073	178802073	27.613803653383535	-2.521088672627537	7.541419191035151e-5	-10.393306337875057	ChIP-seq Enriched
3892	K562_polycomb_11325_1	chr2:19980640-20003639	chr2	19990639	19993639	15.582342001095393	-3.392411048641975	8.640678077824725e-4	-10.39248900509505	ChIP-seq Enriched
3893	K562_polycomb_1621_13	chr1:164585364-164608363	chr1	164595363	164598363	11.744530966398596	-4.593382599602188	0.00546452880182873	-10.392285971526055	ChIP-seq Enriched
3894	K562_polycomb_12029_14	chr2:119309225-119332224	chr2	119319224	119322224	15.982259414613557	-3.3924470673670624	8.643953607186305e-4	-10.39204094242983	ChIP-seq Enriched
3895	K562_polycomb_5649_5	chr13:29242064-29265063	chr13	29252063	29255063	4.707530205311327	-4.881924163603839	0.00743942661581283	-10.39098292124281	ChIP-seq Enriched
3896	K562_polycomb_8315_27	chr16:86249995-86272994	chr16	86259994	86262994	4.707530205311327	-4.881924163603839	0.00743942661581283	-10.39098292124281	ChIP-seq Enriched
3897	K562_polycomb_19013_4	chr7:22094583-22117582	chr7	22104582	22107582	22.45168791424199	-2.8150555144657936	2.0366219258698048e-4	-10.390622090682507	ChIP-seq Enriched
3898	K562_polycomb_19852_16	chr7:127541347-127564346	chr7	127551346	127554346	13.45209873230715	-3.8161637257165815	0.00189549021223978	-10.388660286699634	ChIP-seq Enriched
3899	K562_polycomb_1702_2	chr1:173116462-173139461	chr1	173126461	173129461	30.193166792675765	-2.459224710626608	5.979902999862916e-5	-10.386058133056272	ChIP-seq Enriched
3900	K562_polycomb_13500_7	chr21:35573703-35596702	chr21	35583702	35586702	30.207597706010116	-2.4657230043331406	6.140668241931489e-5	-10.385093598914978	ChIP-seq Enriched
3901	K562_polycomb_11794_1	chr2:88874085-88897084	chr2	88884084	88887084	11.359044466214783	-4.59655791970725	0.00550406114719252	-10.385080300178817	ChIP-seq Enriched
3902	K562_polycomb_20802_5	chr8:51927641-51950640	chr8	51937640	51940640	11.359044466214783	-4.59655791970725	0.00550406114719252	-10.385080300178817	ChIP-seq Enriched
3903	K562_polycomb_13531_16	chr21:38526477-38549476	chr21	38536476	38539476	20.553220037372917	-2.9548834915548623	3.0699630441209506e-4	-10.380112270425737	ChIP-seq Enriched
3904	K562_polycomb_1541_1	chr1:156286610-156309609	chr1	156296609	156299609	14.353390341968709	-3.808950434038175	0.00188399648818783	-10.379084878016567	ChIP-seq Enriched
3905	K562_polycomb_4815_25	chr12:45607418-45630417	chr12	45617417	45620417	22.787971957439986	-2.8277462256883337	2.14161473593612e-4	-10.375732308607638	ChIP-seq Enriched
3906	K562_polycomb_1502_10	chr1:152770925-152793924	chr1	152780924	152783924	11.758961879732944	-4.594032270247724	0.00552033571869594	-10.37348340576635	ChIP-seq Enriched
3907	K562_polycomb_5931_1	chr13:100498747-100521746	chr13	100508746	100511746	11.758961879732944	-4.594032270247724	0.00552033571869594	-10.37348340576635	ChIP-seq Enriched
3908	K562_polycomb_19413_41	chr7:70687615-70710614	chr7	70697614	70700614	20.21693599417493	-2.9435630294704715	2.9942152725622557e-4	-10.37228302501748	ChIP-seq Enriched
3909	K562_polycomb_9939_18	chr18:63277968-63300967	chr18	63287967	63290967	16.770715196969117	-3.4201087049593974	9.274002304497852e-4	-10.37227585088227	ChIP-seq Enriched
3910	K562_polycomb_2916_9	chr10:74885443-74908442	chr10	74895442	74898442	11.344613552880434	-4.594982374581986	0.0055308685954378704	-10.371824816413143	ChIP-seq Enriched
3911	K562_polycomb_9978_2	chr18:76161046-76184045	chr18	76171045	76174045	11.344613552880434	-4.594982374581986	0.0055308685954378704	-10.371824816413143	ChIP-seq Enriched
3912	K562_polycomb_16659_21	chr5:11010289-11033288	chr5	11020288	11023288	20.28362123314869	-2.9563584625002752	3.106509601840662e-4	-10.370099286604667	ChIP-seq Enriched
3913	K562_polycomb_12299_3	chr2:173976873-173999872	chr2	173986872	173989872	26.532653385538723	-2.6264382971987317	1.1280588841301517e-4	-10.368307023376984	ChIP-seq Enriched
3914	K562_polycomb_5455_11	chr12:129571856-129594855	chr12	129581855	129584855	11.063635703975445	-4.608319829943518	0.00562727226342772	-10.367346669568366	ChIP-seq Enriched
3915	K562_polycomb_11493_3	chr2:38015458-38038457	chr2	38025457	38028457	14.367821255303058	-3.8154401761069865	0.0019205842178957	-10.364897515373483	ChIP-seq Enriched
3916	K562_polycomb_19134_10	chr7:31350387-31373386	chr7	31360386	31363386	16.434431153771126	-3.4035866122655705	9.016805238833348e-4	-10.363741902421358	ChIP-seq Enriched
3917	K562_polycomb_14651_17	chr3:33182909-33205908	chr3	33192908	33195908	18.3040372039715	-3.124508745914063	4.822935227937559e-4	-10.363022446368078	ChIP-seq Enriched
3918	K562_polycomb_2355_1	chr10:2315607-2338606	chr10	2325606	2328606	12.042991597291524	-4.59876915912833	0.00558001651895321	-10.362703237627025	ChIP-seq Enriched
3919	K562_polycomb_16599_13	chr5:4925288-4948287	chr5	4935287	4938287	11.127269074295617	-4.600700116399053	0.00559514112692107	-10.36164598620316	ChIP-seq Enriched
3920	K562_polycomb_2809_5	chr10:60004043-60027042	chr10	60014042	60017042	12.327021314850102	-4.6101709771307275	0.00565508428332713	-10.36164011335443	ChIP-seq Enriched
3921	K562_polycomb_3032_1	chr10:89292244-89315243	chr10	89302243	89305243	11.5763889447996	-4.588672570522987	0.0055202675209485	-10.361405638289806	ChIP-seq Enriched
3922	K562_polycomb_17629_1	chr5:180063001-180086000	chr5	180073000	180076000	11.5763889447996	-4.588672570522987	0.0055202675209485	-10.361405638289806	ChIP-seq Enriched
3923	K562_polycomb_4975_3	chr12:65946221-65969220	chr12	65956220	65959220	15.79968647968021	-3.38328511410077	8.665191745256787e-4	-10.360369508749534	ChIP-seq Enriched
3924	K562_polycomb_4453_25	chr11:125779506-125802505	chr11	125789505	125792505	13.515732102627323	-3.807304935906572	0.001903688129645	-10.357408331121992	ChIP-seq Enriched
3925	K562_polycomb_15643_1	chr4:1246213-1269212	chr4	1256212	1259212	21.974003034774988	-3.00792169427224	3.604236122122898e-4	-10.356836168149606	ChIP-seq Enriched
3926	K562_polycomb_17121_4	chr5:115361704-115384703	chr5	115371703	115374703	17.788232094493758	-3.123397532877022	4.8423465719504394e-4	-10.35388831994988	ChIP-seq Enriched
3927	K562_polycomb_16593_19	chr5:3626087-3649086	chr5	3636086	3639086	4.718909249992091	-4.852589094728368	0.0073537584949581	-10.352953398390788	ChIP-seq Enriched
3928	K562_polycomb_10317_3	chr19:12362387-12385386	chr19	12372386	12375386	13.41427532000209	-3.8147815928891937	0.00193331246938333	-10.352164980527643	ChIP-seq Enriched
3929	K562_polycomb_11283_6	chr2:15128277-15151276	chr2	15138276	15141276	13.41427532000209	-3.8147815928891937	0.00193331246938333	-10.352164980527643	ChIP-seq Enriched
3930	K562_polycomb_13822_4	chr22:20891913-20914912	chr22	20901912	20904912	65.62672369191525	-1.9507400360370193	4.937790620452964e-6	-10.351538269801761	ChIP-seq Enriched
3931	K562_polycomb_18459_5	chr6:117263438-117286437	chr6	117273437	117276437	14.199679233704064	-3.8088482527376546	0.00191619612506229	-10.350773819208268	ChIP-seq Enriched
3932	K562_polycomb_17686_40	chr6:1897167-1920166	chr6	1907166	1910166	19.802587667322417	-2.935012851329069	2.974732642882425e-4	-10.35047561944389	ChIP-seq Enriched
3933	K562_polycomb_13140_11	chr20:45193560-45216559	chr20	45203559	45206559	11.22872585692085	-4.596147305502737	0.00559950054167793	-10.349837568591164	ChIP-seq Enriched
3934	K562_polycomb_6577_4	chr14:97204664-97227663	chr14	97214663	97217663	11.590819858133951	-4.588924049771842	0.0055580281663712	-10.348387435132786	ChIP-seq Enriched
3935	K562_polycomb_10309_2	chr19:11842386-11865385	chr19	11852385	11855385	14.819992994460629	-3.8356935568535815	0.00200563977235159	-10.347731042120001	ChIP-seq Enriched
3936	K562_polycomb_18540_7	chr6:137071264-137094263	chr6	137081263	137084263	22.182089110017767	-2.816953956781513	2.1217161395045673e-4	-10.347552801120377	ChIP-seq Enriched
3937	K562_polycomb_5251_42	chr12:112818396-112841395	chr12	112828395	112831395	16.098147110573137	-3.390936712356723	8.884308119597679e-4	-10.347024217129311	ChIP-seq Enriched
3938	K562_polycomb_17679_99	chr6:1267566-1290565	chr6	1277565	1280565	19.648876559057772	-2.9360590404735567	2.9971814496572934e-4	-10.344578542917517	ChIP-seq Enriched
3939	K562_polycomb_5005_3	chr12:68399621-68422620	chr12	68409620	68412620	13.747507494546491	-3.801593295487797	0.00190371292068748	-10.34184886016924	ChIP-seq Enriched
3940	K562_polycomb_5546_7	chr13:20469662-20492661	chr13	20479661	20482661	13.747507494546491	-3.801593295487797	0.00190371292068748	-10.34184886016924	ChIP-seq Enriched
3941	K562_polycomb_21137_3	chr8:102044773-102067772	chr8	102054772	102057772	13.747507494546491	-3.801593295487797	0.00190371292068748	-10.34184886016924	ChIP-seq Enriched
3942	K562_polycomb_1802_4	chr1:183915467-183938466	chr1	183925466	183928466	39.19773446427851	-2.225879384982695	2.259997214140244e-5	-10.341195441784771	ChIP-seq Enriched
3943	K562_polycomb_11139_6	chr2:196801-219800	chr2	206800	209800	4.782542620312265	-4.835012295940486	0.00727211993047013	-10.33889520037389	ChIP-seq Enriched
3944	K562_polycomb_12462_7	chr2:206625677-206648676	chr2	206635676	206638676	4.782542620312265	-4.835012295940486	0.00727211993047013	-10.33889520037389	ChIP-seq Enriched
3945	K562_polycomb_12235_11	chr2:158088289-158111288	chr2	158098288	158101288	15.350566609176228	-3.395106004983692	9.028492878987816e-4	-10.336008912794501	ChIP-seq Enriched
3946	K562_polycomb_7207_59	chr15:73395660-73418659	chr15	73405659	73408659	14.03153721210507	-3.8033037136596817	0.00191897323316855	-10.333314077679594	ChIP-seq Enriched
3947	K562_polycomb_13241_13	chr20:53980662-54003661	chr20	53990661	53993661	26.481330287214178	-2.7734879530196346	1.8810890825626505e-4	-10.332880749931693	ChIP-seq Enriched
3948	K562_polycomb_19554_1	chr7:91509886-91532885	chr7	91519885	91522885	17.454999919949355	-3.131381054741536	5.015711217294138e-4	-10.332516222024605	ChIP-seq Enriched
3949	K562_polycomb_7315_30	chr15:80508660-80531659	chr15	80518659	80521659	12.158879293251108	-4.599426596150409	0.00566981964440148	-10.332293364132399	ChIP-seq Enriched
3950	K562_polycomb_20799_5	chr8:48882442-48905441	chr8	48892441	48895441	11.306790140575371	-4.587955692934785	0.00559775220467412	-10.33201350464611	ChIP-seq Enriched
3951	K562_polycomb_16740_2	chr5:36292699-36315698	chr5	36302698	36305698	19.88065195097694	-2.9340891542429857	3.0178948582963266e-4	-10.328862004847505	ChIP-seq Enriched
3952	K562_polycomb_9644_2	chr18:11066002-11089001	chr18	11076001	11079001	16.367745914797364	-3.389610164433256	8.974513856315663e-4	-10.328105114342874	ChIP-seq Enriched
3953	K562_polycomb_9247_1	chr17:55413440-55436439	chr17	55423439	55426439	30.999105357019264	-2.5039026454272157	7.508092753884397e-5	-10.327272272449248	ChIP-seq Enriched
3954	K562_polycomb_16675_31	chr5:14460492-14483491	chr5	14470491	14473491	25.446033789995912	-2.729050518828571	1.6443549941904948e-4	-10.326739221064948	ChIP-seq Enriched
3955	K562_polycomb_19556_1	chr7:91547686-91570685	chr7	91557685	91560685	19.62306660104266	-2.9406940507993036	3.0865956263791e-4	-10.323366054179852	ChIP-seq Enriched
3956	K562_polycomb_15276_3	chr3:133660157-133683156	chr3	133670156	133673156	17.194025109457986	-3.42078217211536	9.603165146323524e-4	-10.322503031790314	ChIP-seq Enriched
3957	K562_polycomb_20171_19	chr7:152598316-152621315	chr7	152608315	152611315	36.363500251802094	-2.3305814653454147	3.729042258367335e-5	-10.320753242252009	ChIP-seq Enriched
3958	K562_polycomb_16582_3	chr5:2439487-2462486	chr5	2449486	2452486	13.73307658121214	-3.796774712606466	0.00191308468389194	-10.320642871439768	ChIP-seq Enriched
3959	K562_polycomb_15802_2	chr4:13494577-13517576	chr4	13504576	13507576	11.292359227241024	-4.5865180342572955	0.00562327675535628	-10.319713926842331	ChIP-seq Enriched
3960	K562_polycomb_20270_1	chr7:158948910-158971909	chr7	158958909	158961909	22.086542044375303	-2.792771120242239	2.0195848647328296e-4	-10.318557283525552	ChIP-seq Enriched
3961	K562_polycomb_18593_2	chr6:143942864-143965863	chr6	143952863	143955863	18.58806692153008	-3.129577018443595	5.048992631128481e-4	-10.31757469005351	ChIP-seq Enriched
3962	K562_polycomb_19892_6	chr7:130398360-130421359	chr7	130408359	130411359	31.766729671027615	-2.3946262372060594	4.913668738212565e-5	-10.317472538234728	ChIP-seq Enriched
3963	K562_polycomb_2389_27	chr10:4575809-4598808	chr10	4585808	4588808	11.706707554093535	-4.58538525068093	0.0056235018838301	-10.317085427241617	ChIP-seq Enriched
3964	K562_polycomb_7486_16	chr15:100167196-100190195	chr15	100177195	100180195	11.706707554093535	-4.58538525068093	0.0056235018838301	-10.317085427241617	ChIP-seq Enriched
3965	K562_polycomb_1141_15	chr1:116354579-116377578	chr1	116364578	116367578	31.384295039497392	-2.4071096063581026	5.175934488338446e-5	-10.316898802664857	ChIP-seq Enriched
3966	K562_polycomb_2645_22	chr10:34216873-34239872	chr10	34226872	34229872	14.483708951262642	-3.8160992078949647	0.00197918258794894	-10.316878162256758	ChIP-seq Enriched
3967	K562_polycomb_15898_3	chr4:39432381-39455380	chr4	39442380	39445380	14.483708951262642	-3.8160992078949647	0.00197918258794894	-10.316878162256758	ChIP-seq Enriched
3968	K562_polycomb_1624_13	chr1:164861764-164884763	chr1	164871763	164874763	13.617188885252556	-3.7989388934055426	0.00192447857107538	-10.316728664140376	ChIP-seq Enriched
3969	K562_polycomb_19432_6	chr7:72073616-72096615	chr7	72083615	72086615	13.617188885252556	-3.7989388934055426	0.00192447857107538	-10.316728664140376	ChIP-seq Enriched
3970	K562_polycomb_18616_4	chr6:147972065-147995064	chr6	147982064	147985064	23.66315679138074	-2.6812075076681725	1.4205526161339036e-4	-10.316060308220903	ChIP-seq Enriched
3971	K562_polycomb_9643_3	chr18:11017003-11040002	chr18	11027002	11030002	17.996614987442214	-3.1259962906954883	5.018567582991286e-4	-10.313975378572254	ChIP-seq Enriched
3972	K562_polycomb_8263_2	chr16:83120996-83143995	chr16	83130995	83133995	4.6961511606305635	-4.902685137381751	0.00788034328349421	-10.31257689576432	ChIP-seq Enriched
3973	K562_polycomb_15794_3	chr4:9827977-9850976	chr4	9837976	9840976	4.6961511606305635	-4.902685137381751	0.00788034328349421	-10.31257689576432	ChIP-seq Enriched
3974	K562_polycomb_12569_2	chr2:226757485-226780484	chr2	226767484	226770484	11.075014748656208	-4.592404659347646	0.00568365110911973	-10.311659540107696	ChIP-seq Enriched
3975	K562_polycomb_7617_16	chr16:6160200-6183199	chr16	6170199	6173199	13.761938407880841	-3.806379438385103	0.00195455918404116	-10.31129605057957	ChIP-seq Enriched
3976	K562_polycomb_994_10	chr1:91425044-91448043	chr1	91435043	91438043	28.524547686711536	-2.708527107989808	1.5646433197739776e-4	-10.307529185604704	ChIP-seq Enriched
3977	K562_polycomb_18332_13	chr6:97018325-97041324	chr6	97028324	97031324	16.353315001463017	-3.383890772367803	8.999310464991019e-4	-10.306623265287215	ChIP-seq Enriched
3978	K562_polycomb_12108_2	chr2:128468827-128491826	chr2	128478826	128481826	11.52413461916019	-4.579958495671759	0.00561927755163879	-10.30636998698085	ChIP-seq Enriched
3979	K562_polycomb_2384_12	chr10:4039809-4062808	chr10	4049808	4052808	19.36789871015278	-2.9484282532903276	3.201429716371837e-4	-10.303742568959093	ChIP-seq Enriched
3980	K562_polycomb_1810_5	chr1:184666267-184689266	chr1	184676266	184679266	18.09807177006745	-3.119072651933061	4.976581282041052e-4	-10.30251186796699	ChIP-seq Enriched
3981	K562_polycomb_19566_1	chr7:93351089-93374088	chr7	93361088	93364088	24.901366853849467	-2.7031447742456827	1.5441795549682365e-4	-10.302501630215472	ChIP-seq Enriched
3982	K562_polycomb_20177_3	chr7:153138516-153161515	chr7	153148515	153151515	13.463477776987911	-3.799944836065374	0.00194509181996442	-10.301878038989688	ChIP-seq Enriched
3983	K562_polycomb_20717_15	chr8:33547083-33570082	chr8	33557082	33560082	13.463477776987911	-3.799944836065374	0.00194509181996442	-10.301878038989688	ChIP-seq Enriched
3984	K562_polycomb_18582_1	chr6:142961264-142984263	chr6	142971263	142974263	19.431532080472955	-2.9429474278581567	3.158713954869349e-4	-10.30175716157196	ChIP-seq Enriched
3985	K562_polycomb_16231_2	chr4:118870446-118893445	chr4	118880445	118883445	15.7474321540408	-3.3766618875180976	8.900930094322558e-4	-10.300725253290347	ChIP-seq Enriched
3986	K562_polycomb_11190_1	chr2:2452829-2475828	chr2	2462828	2465828	11.17647153128144	-4.587856541766424	0.00568757328959752	-10.300072822339958	ChIP-seq Enriched
3987	K562_polycomb_2395_1	chr10:5356438-5379437	chr10	5366437	5369437	22.202429740334885	-2.792468917124117	2.0499872318528357e-4	-10.299320255201305	ChIP-seq Enriched
3988	K562_polycomb_13262_23	chr20:57805345-57828344	chr20	57815344	57818344	16.382176828131715	-3.3972530134135894	9.300731002440826e-4	-10.298714472149767	ChIP-seq Enriched
3989	K562_polycomb_16659_19	chr5:11004289-11027288	chr5	11014288	11017288	21.88057661047125	-2.789098385494779	2.0325056031742376e-4	-10.297262681125654	ChIP-seq Enriched
3990	K562_polycomb_16025_17	chr4:75049991-75072990	chr4	75059990	75062990	13.477908690322264	-3.804763119302291	0.00196604286705522	-10.297237604725801	ChIP-seq Enriched
3991	K562_polycomb_21836_4	chr9:97803119-97826118	chr9	97813118	97816118	16.214034806532723	-3.390329779677022	9.204418356608458e-4	-10.293053586228158	ChIP-seq Enriched
3992	K562_polycomb_5552_22	chr13:21239462-21262461	chr13	21249461	21252461	7.079635699294364	-5.3462096077058385	0.01188864019470538	-10.290746814184104	ChIP-seq Enriched
3993	K562_polycomb_9630_15	chr18:8815803-8838802	chr18	8825802	8828802	40.9016159519243	-2.1968984410874013	2.075346727516987e-5	-10.28787621880226	ChIP-seq Enriched
3994	K562_polycomb_7983_39	chr16:50652890-50675889	chr16	50662889	50665889	15.377010976800522	-3.403418603940718	9.491915847523888e-4	-10.287330040531034	ChIP-seq Enriched
3995	K562_polycomb_627_2	chr1:38347729-38370728	chr1	38357728	38360728	24.332673009123127	-2.6844951605470966	1.472264415601485e-4	-10.287023533747705	ChIP-seq Enriched
3996	K562_polycomb_20547_9	chr8:18497091-18520090	chr8	18507090	18510090	11.049204790641092	-4.600416918112933	0.00580647902734389	-10.286933101264268	ChIP-seq Enriched
3997	K562_polycomb_18603_1	chr6:144352465-144375464	chr6	144362464	144365464	20.188074167506223	-2.932132643107369	3.1038740881423807e-4	-10.286202517206785	ChIP-seq Enriched
3998	K562_polycomb_13297_1	chr20:60434143-60457142	chr20	60444142	60447142	12.390654685170276	-4.607356708865367	0.0058552657890405	-10.285709085877471	ChIP-seq Enriched
3999	K562_polycomb_4767_3	chr12:30436268-30459267	chr12	30446267	30449267	11.037825745960328	-4.6104288449475375	0.00587957121368835	-10.284273135602549	ChIP-seq Enriched
4000	K562_polycomb_2438_33	chr10:11088438-11111437	chr10	11098437	11101437	17.929929748468453	-3.1143450706421065	4.991441827412201e-4	-10.282863537647122	ChIP-seq Enriched
4001	K562_polycomb_16639_7	chr5:7695488-7718487	chr5	7705487	7708487	17.929929748468453	-3.1143450706421065	4.991441827412201e-4	-10.282863537647122	ChIP-seq Enriched
4002	K562_polycomb_7143_6	chr15:68258463-68281462	chr15	68268462	68271462	13.69525316890708	-3.794065062758445	0.00194901107602499	-10.282620850737	ChIP-seq Enriched
4003	K562_polycomb_18785_24	chr6:168473521-168496520	chr6	168483520	168486520	13.69525316890708	-3.794065062758445	0.00194901107602499	-10.282620850737	ChIP-seq Enriched
4004	K562_polycomb_11885_62	chr2:99970939-99993938	chr2	99980938	99983938	11.640022315119774	-4.575925164942455	0.0056655212012728	-10.281006222645132	ChIP-seq Enriched
4005	K562_polycomb_18680_8	chr6:156512467-156535466	chr6	156522466	156525466	13.182499928082922	-3.817189737267731	0.00202653188723542	-10.280633122263348	ChIP-seq Enriched
4006	K562_polycomb_19199_9	chr7:37384198-37407197	chr7	37394197	37397197	13.182499928082922	-3.817189737267731	0.00202653188723542	-10.280633122263348	ChIP-seq Enriched
4007	K562_polycomb_17685_26	chr6:1769567-1792566	chr6	1779566	1782566	33.07438002341801	-2.3527178768798644	4.278729814080194e-5	-10.278283619658522	ChIP-seq Enriched
4008	K562_polycomb_19914_9	chr7:131275242-131298241	chr7	131285241	131288241	33.07438002341801	-2.3527178768798644	4.278729814080194e-5	-10.278283619658522	ChIP-seq Enriched
4009	K562_polycomb_4453_8	chr11:125728506-125751505	chr11	125738505	125741505	15.901143262305444	-3.3757385097977273	9.021891545202376e-4	-10.278119135761404	ChIP-seq Enriched
4010	K562_polycomb_18709_19	chr6:159543569-159566568	chr6	159553568	159556568	15.477833349816573	-3.3792541089585963	9.09762487079141e-4	-10.276554966238017	ChIP-seq Enriched
4011	K562_polycomb_20550_1	chr8:18601291-18624290	chr8	18611290	18614290	15.477833349816573	-3.3792541089585963	9.09762487079141e-4	-10.276554966238017	ChIP-seq Enriched
4012	K562_polycomb_16606_10	chr5:5235688-5258687	chr5	5245687	5248687	17.89515820481698	-3.1342381710840583	5.271119829762439e-4	-10.274337093006052	ChIP-seq Enriched
4013	K562_polycomb_21973_1	chr9:116330522-116353521	chr9	116340521	116343521	16.651775632355946	-3.397322169400858	9.463933218028258e-4	-10.273258764230109	ChIP-seq Enriched
4014	K562_polycomb_7638_39	chr16:7610799-7633798	chr16	7620798	7623798	13.97928288646566	-3.795828215679625	0.00196735374469768	-10.271957327366936	ChIP-seq Enriched
4015	K562_polycomb_10003_1	chr18:77770845-77793844	chr18	77780844	77783844	13.97928288646566	-3.795828215679625	0.00196735374469768	-10.271957327366936	ChIP-seq Enriched
4016	K562_polycomb_19773_1	chr7:106380755-106403754	chr7	106390754	106393754	19.82839762533753	-2.9287163816691737	3.1138187161200946e-4	-10.270149285623551	ChIP-seq Enriched
4017	K562_polycomb_7991_12	chr16:50931690-50954689	chr16	50941689	50944689	11.924052032678352	-4.578356389155111	0.00571247839239075	-10.270056560333876	ChIP-seq Enriched
4018	K562_polycomb_20197_9	chr7:154483116-154506115	chr7	154493115	154496115	21.61097780624702	-2.790719867303314	2.0903057387744003e-4	-10.269263582697597	ChIP-seq Enriched
4019	K562_polycomb_19833_1	chr7:121299547-121322546	chr7	121309546	121312546	30.56136453119604	-2.4997570648089185	7.803040735563052e-5	-10.268342400979236	ChIP-seq Enriched
4020	K562_polycomb_10546_9	chr19:34815697-34838696	chr19	34825696	34828696	15.593721045776157	-3.3769308360392705	9.10705073836789e-4	-10.267971015903878	ChIP-seq Enriched
4021	K562_polycomb_17720_2	chr6:4381567-4404566	chr6	4391566	4394566	11.355992597561196	-4.575031179699663	0.00569922963680575	-10.267211058444783	ChIP-seq Enriched
4022	K562_polycomb_19397_2	chr7:68412214-68435213	chr7	68422213	68425213	11.355992597561196	-4.575031179699663	0.00569922963680575	-10.267211058444783	ChIP-seq Enriched
4023	K562_polycomb_1149_1	chr1:117330379-117353378	chr1	117340378	117343378	24.538638443027185	-2.687681836461516	1.5167021946029373e-4	-10.264524854547716	ChIP-seq Enriched
4024	K562_polycomb_12031_1	chr2:119378225-119401224	chr2	119388224	119391224	11.370423510895549	-4.5754237130586475	0.00571521482198209	-10.262526416327338	ChIP-seq Enriched
4025	K562_polycomb_11137_13	chr2:125001-148000	chr2	135000	138000	11.022760423016797	-4.584043993439888	0.00577366787737122	-10.26160343919289	ChIP-seq Enriched
4026	K562_polycomb_13432_2	chr21:32396692-32419691	chr21	32406691	32409691	24.02283333354944	-2.6821381150752575	1.4963690292608847e-4	-10.25907446214682	ChIP-seq Enriched
4027	K562_polycomb_1975_1	chr1:209385656-209408655	chr1	209395655	209398655	13.118866557762749	-3.823339494142285	0.00207417366610841	-10.258612036438967	ChIP-seq Enriched
4028	K562_polycomb_1158_6	chr1:118991978-119014977	chr1	119001977	119004977	25.69931583406929	-2.6338701820298627	1.27794738423668e-4	-10.254939383535987	ChIP-seq Enriched
4029	K562_polycomb_2280_2	chr1:242862299-242885298	chr1	242872298	242875298	18.382101487626027	-3.1243895168512563	5.222472587717917e-4	-10.254633290314697	ChIP-seq Enriched
4030	K562_polycomb_16779_8	chr5:39466299-39489298	chr5	39476298	39479298	20.2805693644951	-2.938465711877953	3.237711447062066e-4	-10.254545566078123	ChIP-seq Enriched
4031	K562_polycomb_5103_3	chr12:95905223-95928222	chr12	95915222	95918222	18.95321279139677	-3.165229506513086	5.773549411543084e-4	-10.250776532684922	ChIP-seq Enriched
4032	K562_polycomb_1621_12	chr1:164582364-164605363	chr1	164592363	164595363	14.78216958215557	-3.846548501965857	0.0021637197881748	-10.250278536441463	ChIP-seq Enriched
4033	K562_polycomb_8215_5	chr16:78131704-78154703	chr16	78141703	78144703	13.70968408224143	-3.798888119397245	0.00200366188059232	-10.250067094633796	ChIP-seq Enriched
4034	K562_polycomb_13139_13	chr20:45120760-45143759	chr20	45130759	45133759	13.70968408224143	-3.798888119397245	0.00200366188059232	-10.250067094633796	ChIP-seq Enriched
4035	K562_polycomb_20833_9	chr8:54422241-54445240	chr8	54432240	54435240	13.70968408224143	-3.798888119397245	0.00200366188059232	-10.250067094633796	ChIP-seq Enriched
4036	K562_polycomb_2704_20	chr10:44795953-44818952	chr10	44805952	44808952	15.579290132441804	-3.3722121543340475	9.139362029428692e-4	-10.248436404172862	ChIP-seq Enriched
4037	K562_polycomb_2384_1	chr10:4006809-4029808	chr10	4016808	4019808	11.755910011079358	-4.572301285129628	0.00573631269231643	-10.24820605061629	ChIP-seq Enriched
4038	K562_polycomb_2826_3	chr10:62264042-62287041	chr10	62274041	62277041	11.755910011079358	-4.572301285129628	0.00573631269231643	-10.24820605061629	ChIP-seq Enriched
4039	K562_polycomb_19560_2	chr7:92540287-92563286	chr7	92550286	92553286	17.915498835134102	-3.1093133708052423	5.066283203716478e-4	-10.24615311344804	ChIP-seq Enriched
4040	K562_polycomb_18417_2	chr6:109774198-109797197	chr6	109784197	109787197	16.301060675823607	-3.3773404391642132	9.271104505868144e-4	-10.243029510868427	ChIP-seq Enriched
4041	K562_polycomb_20839_8	chr8:55370641-55393640	chr8	55380640	55383640	16.666206545690297	-3.4080395110461215	9.877784813285832e-4	-10.24231896073485	ChIP-seq Enriched
4042	K562_polycomb_18061_4	chr6:39770425-39793424	chr6	39780424	39783424	15.70960874173574	-3.37456286145787	9.223723695740008e-4	-10.24211453225126	ChIP-seq Enriched
4043	K562_polycomb_2078_10	chr1:220898059-220921058	chr1	220908058	220911058	19.698079016043597	-2.9244077789203287	3.1467756294093944e-4	-10.241668561455285	ChIP-seq Enriched
4044	K562_polycomb_16593_28	chr5:3653087-3676086	chr5	3663086	3666086	4.846175990632438	-4.8135318558175255	0.00745393862902116	-10.241338667320024	ChIP-seq Enriched
4045	K562_polycomb_19448_2	chr7:73277599-73300598	chr7	73287598	73290598	4.846175990632438	-4.8135318558175255	0.00745393862902116	-10.241338667320024	ChIP-seq Enriched
4046	K562_polycomb_19981_1	chr7:138587456-138610455	chr7	138597455	138600455	21.82832228483184	-2.784197719824266	2.0974156248149085e-4	-10.241157630730275	ChIP-seq Enriched
4047	K562_polycomb_16610_10	chr5:5512488-5535487	chr5	5522487	5525487	15.69517782840139	-3.3700013119744288	9.145937174020828e-4	-10.240664906400614	ChIP-seq Enriched
4048	K562_polycomb_5546_2	chr13:20454662-20477661	chr13	20464661	20467661	18.04581744442804	-3.1131479982819408	5.135541464179707e-4	-10.240431862316116	ChIP-seq Enriched
4049	K562_polycomb_16669_1	chr5:14099892-14122891	chr5	14109891	14112891	18.04581744442804	-3.1131479982819408	5.135541464179707e-4	-10.240431862316116	ChIP-seq Enriched
4050	K562_polycomb_20018_5	chr7:141121601-141144600	chr7	141131600	141134600	10.985571420320918	-4.602821924118737	0.00596003035561246	-10.240135110205852	ChIP-seq Enriched
4051	K562_polycomb_2050_1	chr1:214335658-214358657	chr1	214345657	214348657	13.30976666872327	-3.8000414855441007	0.00202022780966057	-10.239590475401895	ChIP-seq Enriched
4052	K562_polycomb_19436_16	chr7:72372616-72395615	chr7	72382615	72385615	13.425654364682854	-3.797279673827952	0.00201233612715602	-10.23860319444092	ChIP-seq Enriched
4053	K562_polycomb_13642_3	chr21:45207886-45230885	chr21	45217885	45220885	13.449046863653562	-3.7928605760099456	0.00199939261871966	-10.237317246070797	ChIP-seq Enriched
4054	K562_polycomb_16642_2	chr5:8025488-8048487	chr5	8035487	8038487	11.486311206855133	-4.571413287138771	0.00576342428735176	-10.23685449443188	ChIP-seq Enriched
4055	K562_polycomb_17721_7	chr6:4428567-4451566	chr6	4438566	4441566	26.596286755858895	-2.624951227988226	1.2600166745269908e-4	-10.236322039891467	ChIP-seq Enriched
4056	K562_polycomb_22033_6	chr9:125883522-125906521	chr9	125893521	125896521	19.944285321297116	-2.9279486148833285	3.193761694596182e-4	-10.235222630520626	ChIP-seq Enriched
4057	K562_polycomb_7435_2	chr15:94801972-94824971	chr15	94811971	94814971	16.329922502492305	-3.3909019978239514	9.591918117908012e-4	-10.234062796081428	ChIP-seq Enriched
4058	K562_polycomb_16606_4	chr5:5217688-5240687	chr5	5227687	5230687	23.393557987156512	-2.6825491744225616	1.5342815293533307e-4	-10.231497241152677	ChIP-seq Enriched
4059	K562_polycomb_17686_21	chr6:1840167-1863166	chr6	1850166	1853166	32.70889656164782	-2.412950391761539	5.7577939095799565e-5	-10.230291665891867	ChIP-seq Enriched
4060	K562_polycomb_14604_4	chr3:16978909-17001908	chr3	16988908	16991908	15.246057957897406	-3.382343071919432	9.452422330393988e-4	-10.229750782859677	ChIP-seq Enriched
4061	K562_polycomb_18935_7	chr7:4658970-4681969	chr7	4668969	4671969	15.246057957897406	-3.382343071919432	9.452422330393988e-4	-10.229750782859677	ChIP-seq Enriched
4062	K562_polycomb_14555_4	chr3:13741304-13764303	chr3	13751303	13754303	16.161780480893313	-3.383848462130922	9.488274536021733e-4	-10.228740301848205	ChIP-seq Enriched
4063	K562_polycomb_11139_13	chr2:217801-240800	chr2	227800	230800	13.993713799800007	-3.80287965287787	0.00204351297375232	-10.228311062185945	ChIP-seq Enriched
4064	K562_polycomb_17793_5	chr6:12169768-12192767	chr6	12179767	12182767	26.477347191245723	-2.6072901149626886	1.1948080303215388e-4	-10.227621802188802	ChIP-seq Enriched
4065	K562_polycomb_1686_7	chr1:171395462-171418461	chr1	171405461	171408461	11.086393793336969	-4.573757596952656	0.00580874320165673	-10.2265461281721	ChIP-seq Enriched
4066	K562_polycomb_11772_5	chr2:86628278-86651277	chr2	86638277	86641277	11.77034092441371	-4.574328500738807	0.00581313121171463	-10.226322477555028	ChIP-seq Enriched
4067	K562_polycomb_5861_2	chr13:75794865-75817864	chr13	75804864	75807864	14.095170582425244	-3.7940839259432617	0.00201776733048664	-10.225545290469928	ChIP-seq Enriched
4068	K562_polycomb_8678_4	chr17:31535782-31558781	chr17	31545781	31548781	4.666654924352681	-4.833722061727425	0.00766919403303069	-10.224531916977467	ChIP-seq Enriched
4069	K562_polycomb_12661_4	chr2:234664557-234687556	chr2	234674556	234677556	4.666654924352681	-4.833722061727425	0.00766919403303069	-10.224531916977467	ChIP-seq Enriched
4070	K562_polycomb_16594_3	chr5:3718887-3741886	chr5	3728886	3731886	8.167694742193165	-5.615858943646004	0.01511469566938465	-10.224236121932838	ChIP-seq Enriched
4071	K562_polycomb_15496_1	chr3:182226813-182249812	chr3	182236812	182239812	10.90687272705721	-4.583976900194386	0.0058842372356899	-10.223688723002892	ChIP-seq Enriched
4072	K562_polycomb_11704_17	chr2:72671072-72694071	chr2	72681071	72684071	19.208380682286645	-3.1543817271789463	5.742063003422544e-4	-10.223136826887783	ChIP-seq Enriched
4073	K562_polycomb_12115_2	chr2:128942827-128965826	chr2	128952826	128955826	13.642998843267671	-3.7864925491353585	0.00199632798173467	-10.22265181721816	ChIP-seq Enriched
4074	K562_polycomb_19397_3	chr7:68415214-68438213	chr7	68425213	68428213	13.642998843267671	-3.7864925491353585	0.00199632798173467	-10.22265181721816	ChIP-seq Enriched
4075	K562_polycomb_5713_5	chr13:36695664-36718663	chr13	36705663	36708663	4.962063686592022	-4.811036744010293	0.00750208430019612	-10.222577761154295	ChIP-seq Enriched
4076	K562_polycomb_17771_16	chr6:10213768-10236767	chr6	10223767	10226767	13.168069014748571	-3.8083164655406314	0.00207049868610154	-10.221235924989418	ChIP-seq Enriched
4077	K562_polycomb_1160_2	chr1:119235178-119258177	chr1	119245177	119248177	13.193878972763686	-3.8020579998932327	0.002050340772305	-10.22059327931246	ChIP-seq Enriched
4078	K562_polycomb_21137_6	chr8:102053773-102076772	chr8	102063772	102066772	13.193878972763686	-3.8020579998932327	0.002050340772305	-10.22059327931246	ChIP-seq Enriched
4079	K562_polycomb_5456_10	chr12:129637056-129660055	chr12	129647055	129650055	13.541542060642437	-3.794219198973257	0.00202487251761914	-10.220117614172358	ChIP-seq Enriched
4080	K562_polycomb_2268_10	chr1:236772101-236795100	chr1	236782100	236785100	24.63113364001606	-2.698273002819293	1.6320470209095977e-4	-10.219081198939044	ChIP-seq Enriched
4081	K562_polycomb_19813_15	chr7:116691747-116714746	chr7	116701746	116704746	20.953137450891077	-2.966941946422109	3.59812640892921e-4	-10.217921339098577	ChIP-seq Enriched
4082	K562_polycomb_691_3	chr1:41996730-42019729	chr1	42006729	42009729	19.442911125153717	-2.931637478963918	3.272967189592585e-4	-10.216927670334158	ChIP-seq Enriched
4083	K562_polycomb_13663_5	chr21:45748087-45771086	chr21	45758086	45761086	22.434205132254053	-2.792538938506211	2.1975399165637412e-4	-10.21528400250386	ChIP-seq Enriched
4084	K562_polycomb_2297_6	chr1:244584499-244607498	chr1	244594498	244597498	23.55864814010192	-2.6722331757022766	1.5066874269742465e-4	-10.213213297446359	ChIP-seq Enriched
4085	K562_polycomb_6919_1	chr15:39094000-39116999	chr15	39103999	39106999	11.303738271921786	-4.5662912027060045	0.00579948348610567	-10.213015689643258	ChIP-seq Enriched
4086	K562_polycomb_12310_2	chr2:174552673-174575672	chr2	174562672	174565672	17.84290387917757	-3.128418968502175	5.441111696363398e-4	-10.212136702097826	ChIP-seq Enriched
4087	K562_polycomb_11551_5	chr2:45792062-45815061	chr2	45802061	45805061	13.92702856082625	-3.788318851973163	0.00201856984982174	-10.20935344525874	ChIP-seq Enriched
4088	K562_polycomb_19412_1	chr7:70382615-70405614	chr7	70392614	70395614	13.92702856082625	-3.788318851973163	0.00201856984982174	-10.20935344525874	ChIP-seq Enriched
4089	K562_polycomb_5455_8	chr12:129562856-129585855	chr12	129572855	129575855	17.593645705270465	-3.1056361691577345	5.164544081583376e-4	-10.208126742867847	ChIP-seq Enriched
4090	K562_polycomb_12449_19	chr2:204302878-204325877	chr2	204312877	204315877	10.84323935673704	-4.589814378556062	0.00597077649251791	-10.207605746023612	ChIP-seq Enriched
4091	K562_polycomb_16010_1	chr4:71196684-71219683	chr4	71206683	71209683	11.318169185256137	-4.566610301808858	0.00581803955181457	-10.207393888757325	ChIP-seq Enriched
4092	K562_polycomb_17730_1	chr6:5710768-5733767	chr6	5720767	5723767	21.480659196953088	-2.7854448125043003	2.166790900115203e-4	-10.206379521032693	ChIP-seq Enriched
4093	K562_polycomb_5042_16	chr12:71977621-72000620	chr12	71987620	71990620	21.674611176567197	-2.785309992035664	2.1673592686459583e-4	-10.205568255189396	ChIP-seq Enriched
4094	K562_polycomb_19523_1	chr7:76728284-76751283	chr7	76738283	76741283	4.730288294672855	-4.815722680298733	0.00760142283377903	-10.205022534868316	ChIP-seq Enriched
4095	K562_polycomb_20953_13	chr8:69856166-69879165	chr8	69866165	69869165	4.730288294672855	-4.815722680298733	0.00760142283377903	-10.205022534868316	ChIP-seq Enriched
4096	K562_polycomb_20018_6	chr7:141124601-141147600	chr7	141134600	141137600	13.62856792993332	-3.781832712630682	0.00200279657338822	-10.20475807022847	ChIP-seq Enriched
4097	K562_polycomb_5441_5	chr12:128511456-128534455	chr12	128521455	128524455	4.643896834991153	-4.885227867495238	0.00817699484901802	-10.197455309446987	ChIP-seq Enriched
4098	K562_polycomb_13113_21	chr20:43800161-43823160	chr20	43810160	43813160	4.643896834991153	-4.885227867495238	0.00817699484901802	-10.197455309446987	ChIP-seq Enriched
4099	K562_polycomb_17625_32	chr5:179385800-179408799	chr5	179395799	179398799	4.643896834991153	-4.885227867495238	0.00817699484901802	-10.197455309446987	ChIP-seq Enriched
4100	K562_polycomb_10315_2	chr19:12294786-12317785	chr19	12304785	12307785	11.41962596788137	-4.562351444291192	0.00582351077645693	-10.196011974607591	ChIP-seq Enriched
4101	K562_polycomb_14625_12	chr3:25523710-25546709	chr3	25533709	25536709	11.41962596788137	-4.562351444291192	0.00582351077645693	-10.196011974607591	ChIP-seq Enriched
4102	K562_polycomb_15794_46	chr4:9956977-9979976	chr4	9966976	9969976	11.41962596788137	-4.562351444291192	0.00582351077645693	-10.196011974607591	ChIP-seq Enriched
4103	K562_polycomb_2904_1	chr10:71947643-71970642	chr10	71957642	71960642	28.761301568298613	-2.537808424361214	9.61294284279522e-5	-10.194740971293816	ChIP-seq Enriched
4104	K562_polycomb_6573_29	chr14:97029264-97052263	chr14	97039263	97042263	12.170258337931871	-4.586510737429606	0.00598801566558303	-10.194515717662929	ChIP-seq Enriched
4105	K562_polycomb_19945_5	chr7:134258849-134281848	chr7	134268848	134271848	23.898280869659175	-2.8697989776636597	2.804748668722759e-4	-10.193830309248014	ChIP-seq Enriched
4106	K562_polycomb_5064_7	chr12:89355624-89378623	chr12	89365623	89368623	11.703655685439948	-4.563529674046876	0.00584437569354368	-10.191556832474731	ChIP-seq Enriched
4107	K562_polycomb_19402_14	chr7:69360015-69383014	chr7	69370014	69373014	11.703655685439948	-4.563529674046876	0.00584437569354368	-10.191556832474731	ChIP-seq Enriched
4108	K562_polycomb_7788_18	chr16:20620479-20643478	chr16	20630478	20633478	15.527035806802395	-3.3655800339182007	9.379740442663038e-4	-10.190334120383987	ChIP-seq Enriched
4109	K562_polycomb_21027_2	chr8:89682773-89705772	chr8	89692772	89695772	18.329847161986617	-3.1186064393432336	5.402163661405113e-4	-10.189835294786901	ChIP-seq Enriched
4110	K562_polycomb_21139_1	chr8:102098173-102121172	chr8	102108172	102111172	13.65742975660202	-3.791359576226904	0.00205354795580955	-10.189260475897425	ChIP-seq Enriched
4111	K562_polycomb_17415_2	chr5:153907241-153930240	chr5	153917240	153920240	13.758886539227255	-3.783342668046844	0.00202705038962482	-10.18905427857167	ChIP-seq Enriched
4112	K562_polycomb_18928_4	chr7:3781769-3804768	chr7	3791768	3794768	13.758886539227255	-3.783342668046844	0.00202705038962482	-10.18905427857167	ChIP-seq Enriched
4113	K562_polycomb_1920_2	chr1:205547873-205570872	chr1	205557872	205560872	13.358969125709091	-3.785073465238257	0.00203315596169416	-10.188771678021988	ChIP-seq Enriched
4114	K562_polycomb_7839_7	chr16:25427480-25450479	chr16	25437479	25440479	13.358969125709091	-3.785073465238257	0.00203315596169416	-10.188771678021988	ChIP-seq Enriched
4115	K562_polycomb_16755_22	chr5:37240299-37263298	chr5	37250298	37253298	25.76453823350028	-2.582633297622654	1.1347311788518606e-4	-10.188764731679003	ChIP-seq Enriched
4116	K562_polycomb_7635_12	chr16:7319600-7342599	chr16	7329599	7332599	27.20216960328111	-2.6379967583719695	1.3739242306612352e-4	-10.188041659528318	ChIP-seq Enriched
4117	K562_polycomb_21161_3	chr8:104865973-104888972	chr8	104875972	104878972	18.16170514038762	-3.1125638532848665	5.334683676001257e-4	-10.187083241044022	ChIP-seq Enriched
4118	K562_polycomb_11980_1	chr2:111954424-111977423	chr2	111964423	111967423	13.25751234308386	-3.792597883432705	0.00206457316387667	-10.183769004644668	ChIP-seq Enriched
4119	K562_polycomb_12169_20	chr2:134002630-134025629	chr2	134012629	134015629	13.396792538014152	-3.7856128681739984	0.00204136289039888	-10.183600648472057	ChIP-seq Enriched
4120	K562_polycomb_9607_2	chr18:6774602-6797601	chr18	6784601	6787601	17.3618703133513	-3.1082681186331853	5.303723952555416e-4	-10.180880726736152	ChIP-seq Enriched
4121	K562_polycomb_19224_11	chr7:39197402-39220401	chr7	39207401	39210401	15.65735441609633	-3.367847690459724	9.487660954844394e-4	-10.18046755300541	ChIP-seq Enriched
4122	K562_polycomb_1624_3	chr1:164831764-164854763	chr1	164841763	164844763	14.211058278384828	-3.7936967926785226	0.00207610760328914	-10.177540605634196	ChIP-seq Enriched
4123	K562_polycomb_11664_31	chr2:67902069-67925068	chr2	67912068	67915068	16.613952220050887	-3.4019887554560495	0.00101966162970617	-10.177198787746851	ChIP-seq Enriched
4124	K562_polycomb_19892_3	chr7:130389360-130412359	chr7	130399359	130402359	28.053961938251163	-2.534273783579768	9.661757468933165e-5	-10.174966988347197	ChIP-seq Enriched
4125	K562_polycomb_20207_57	chr7:155166091-155189090	chr7	155176090	155179090	19.608001278099124	-2.9189290003629096	3.268739285193616e-4	-10.1742764773193	ChIP-seq Enriched
4126	K562_polycomb_14643_6	chr3:32112509-32135508	chr3	32122508	32125508	11.03413946769756	-4.565098349182746	0.00590597604337373	-10.174272667931222	ChIP-seq Enriched
4127	K562_polycomb_7246_1	chr15:76340660-76363659	chr15	76350659	76353659	19.892030995657706	-2.922566407232458	3.3022657398384264e-4	-10.174003050921488	ChIP-seq Enriched
4128	K562_polycomb_22395_2	chrX:38511348-38534347	chrX	38521347	38524347	5.077951382551605	-4.8113504095929995	0.00768582311949341	-10.172684429980485	ChIP-seq Enriched
4129	K562_polycomb_770_6	chr1:51121329-51144328	chr1	51131328	51134328	24.228164357844307	-2.675590193354662	1.579524827571027e-4	-10.171185332749614	ChIP-seq Enriched
4130	K562_polycomb_20267_3	chr7:158708510-158731509	chr7	158718509	158721509	24.410737292777657	-2.687849357374486	1.644267143817064e-4	-10.170896210223129	ChIP-seq Enriched
4131	K562_polycomb_17089_3	chr5:109466500-109489499	chr5	109476499	109479499	11.150027163657144	-4.561770473005854	0.00589506167213885	-10.170520400978619	ChIP-seq Enriched
4132	K562_polycomb_276_8	chr1:14556905-14579904	chr1	14566904	14569904	11.7180865987743	-4.5657113834253815	0.00592437406882176	-10.169471618948792	ChIP-seq Enriched
4133	K562_polycomb_15328_14	chr3:139564559-139587558	chr3	139574558	139577558	11.535513663840954	-4.5582547269713825	0.00587771301461525	-10.168516458698583	ChIP-seq Enriched
4134	K562_polycomb_19785_12	chr7:108302557-108325556	chr7	108312556	108315556	28.78469406726932	-2.5267953257104723	9.485556242347452e-5	-10.165138903927467	ChIP-seq Enriched
4135	K562_polycomb_18752_10	chr6:165900513-165923512	chr6	165910512	165913512	12.002116316332875	-4.575042657110994	0.00600634458168293	-10.16295289229373	ChIP-seq Enriched
4136	K562_polycomb_12233_10	chr2:157643289-157666288	chr2	157653288	157656288	15.478467759425754	-3.392043662802799	0.00100919752058581	-10.162643629656943	ChIP-seq Enriched
4137	K562_polycomb_7467_2	chr15:98920172-98943171	chr15	98930171	98933171	25.622206169916403	-2.576267231982218	1.1357916160115113e-4	-10.162604805908174	ChIP-seq Enriched
4138	K562_polycomb_18702_2	chr6:158997769-159020768	chr6	159007768	159010768	32.914861995551874	-2.4144904706353727	6.190612574260617e-5	-10.160819059106895	ChIP-seq Enriched
4139	K562_polycomb_21313_23	chr8:134534958-134557957	chr8	134544957	134547957	13.014357906483928	-3.809494369341105	0.00215285293972358	-10.159866761916089	ChIP-seq Enriched
4140	K562_polycomb_8202_4	chr16:77152504-77175503	chr16	77162503	77165503	11.251483946282375	-4.557486579232333	0.00590006327782123	-10.159290812170852	ChIP-seq Enriched
4141	K562_polycomb_21262_2	chr8:128465555-128488554	chr8	128475554	128478554	11.251483946282375	-4.557486579232333	0.00590006327782123	-10.159290812170852	ChIP-seq Enriched
4142	K562_polycomb_17685_8	chr6:1715567-1738566	chr6	1725566	1728566	21.85718411150054	-2.7970779077190273	2.33469133611318e-4	-10.158345110680937	ChIP-seq Enriched
4143	K562_polycomb_11646_2	chr2:64916467-64939466	chr2	64926466	64929466	14.480657082609053	-3.7943212021040393	0.00210397652251112	-10.157242710596046	ChIP-seq Enriched
4144	K562_polycomb_5345_5	chr12:119431396-119454395	chr12	119441395	119444395	15.941384133654909	-3.3711691949571687	9.720947651089406e-4	-10.154943959118336	ChIP-seq Enriched
4145	K562_polycomb_13431_1	chr21:32384492-32407491	chr21	32394491	32397491	15.941384133654909	-3.3711691949571687	9.720947651089406e-4	-10.154943959118336	ChIP-seq Enriched
4146	K562_polycomb_18600_6	chr6:144230865-144253864	chr6	144240864	144243864	19.170557269981582	-3.160848821920467	6.131127625801704e-4	-10.154099279583232	ChIP-seq Enriched
4147	K562_polycomb_21580_6	chr9:36498004-36521003	chr9	36508003	36511003	24.73259042264129	-2.6921942251042914	1.6918965144890693e-4	-10.153950286404397	ChIP-seq Enriched
4148	K562_polycomb_16534_17	chr5:104486-127485	chr5	114485	117485	15.257437002578168	-3.368025577754586	9.670667320955126e-4	-10.15305980370519	ChIP-seq Enriched
4149	K562_polycomb_563_9	chr1:33290600-33313599	chr1	33300599	33303599	23.52082472779686	-2.6734495970408467	1.594448019664386e-4	-10.1521297883019	ChIP-seq Enriched
4150	K562_polycomb_9771_10	chr18:36386038-36409037	chr18	36396037	36399037	11.265914859616728	-4.557738333801077	0.00592363543720971	-10.151959587439082	ChIP-seq Enriched
4151	K562_polycomb_13522_33	chr21:37797898-37820897	chr21	37807897	37810897	11.265914859616728	-4.557738333801077	0.00592363543720971	-10.151959587439082	ChIP-seq Enriched
4152	K562_polycomb_15129_1	chr3:116206354-116229353	chr3	116216353	116219353	11.265914859616728	-4.557738333801077	0.00592363543720971	-10.151959587439082	ChIP-seq Enriched
4153	K562_polycomb_21870_1	chr9:101563319-101586318	chr9	101573318	101576318	11.265914859616728	-4.557738333801077	0.00592363543720971	-10.151959587439082	ChIP-seq Enriched
4154	K562_polycomb_19388_1	chr7:67827814-67850813	chr7	67837813	67840813	12.517921425810622	-4.609517477306044	0.00627506707848602	-10.151916602973115	ChIP-seq Enriched
4155	K562_polycomb_18627_21	chr6:149284265-149307264	chr6	149294264	149297264	31.265652292589905	-2.4902101316087015	8.383383844885654e-5	-10.15154243348696	ChIP-seq Enriched
4156	K562_polycomb_16493_8	chr4:185870247-185893246	chr4	185880246	185883246	13.773317452561605	-3.789190888868737	0.0020963607262178	-10.149476571798525	ChIP-seq Enriched
4157	K562_polycomb_2179_26	chr1:229070054-229093053	chr1	229080053	229083053	17.425503683671472	-3.1012341010581963	5.339381014042597e-4	-10.148816777007413	ChIP-seq Enriched
4158	K562_polycomb_2218_1	chr1:232396655-232419654	chr1	232406654	232409654	12.10357309895811	-4.569822237594611	0.00601620888889934	-10.148099562144653	ChIP-seq Enriched
4159	K562_polycomb_8457_69	chr17:6170881-6193880	chr17	6180880	6183880	4.603021554032507	-4.845426475358094	0.00804978769332482	-10.147367585664657	ChIP-seq Enriched
4160	K562_polycomb_12452_47	chr2:205803277-205826276	chr2	205813276	205816276	4.603021554032507	-4.845426475358094	0.00804978769332482	-10.147367585664657	ChIP-seq Enriched
4161	K562_polycomb_18923_3	chr7:3411169-3434168	chr7	3421168	3424168	4.603021554032507	-4.845426475358094	0.00804978769332482	-10.147367585664657	ChIP-seq Enriched
4162	K562_polycomb_3006_1	chr10:84656445-84679444	chr10	84666444	84669444	15.295260414883227	-3.3683774796671178	9.725408622910048e-4	-10.14586333879092	ChIP-seq Enriched
4163	K562_polycomb_19254_15	chr7:43145802-43168801	chr7	43155801	43158801	15.092346849632762	-3.3826629219347937	0.00100158619438951	-10.14566037844187	ChIP-seq Enriched
4164	K562_polycomb_4968_1	chr12:65241621-65264620	chr12	65251620	65254620	11.36737164224196	-4.553458260754562	0.00592896510105921	-10.140647651908075	ChIP-seq Enriched
4165	K562_polycomb_15406_1	chr3:151241413-151264412	chr3	151251412	151254412	16.37912495947813	-3.3769406773190047	9.941963263738998e-4	-10.139358417748054	ChIP-seq Enriched
4166	K562_polycomb_19412_24	chr7:70451615-70474614	chr7	70461614	70464614	18.176136053721972	-3.120429828884802	5.637868516358258e-4	-10.137917841707326	ChIP-seq Enriched
4167	K562_polycomb_21858_1	chr9:100448919-100471918	chr9	100458918	100461918	24.74702133597564	-2.7006608192174433	1.7646652346969594e-4	-10.136491987121941	ChIP-seq Enriched
4168	K562_polycomb_4571_5	chr12:4398235-4421234	chr12	4408234	4411234	11.651401359800538	-4.55471295219812	0.00595582741749725	-10.134500015225587	ChIP-seq Enriched
4169	K562_polycomb_17685_5	chr6:1706567-1729566	chr6	1716566	1719566	16.210982937879134	-3.3700563080326367	9.8359631366304e-4	-10.134376401128101	ChIP-seq Enriched
4170	K562_polycomb_20880_1	chr8:58375242-58398241	chr8	58385241	58388241	16.210982937879134	-3.3700563080326367	9.8359631366304e-4	-10.134376401128101	ChIP-seq Enriched
4171	K562_polycomb_18144_1	chr6:45532064-45555063	chr6	45542063	45545063	17.208159205086655	-3.108970169112694	5.501696636006124e-4	-10.133698713353459	ChIP-seq Enriched
4172	K562_polycomb_1127_1	chr1:115684580-115707579	chr1	115694579	115697579	15.474781481162983	-3.358907834970569	9.626971307426404e-4	-10.132180156749607	ChIP-seq Enriched
4173	K562_polycomb_13461_3	chr21:33814497-33837496	chr21	33824496	33827496	33.75769274488557	-2.365109725079477	5.20544834855695e-5	-10.131046507285944	ChIP-seq Enriched
4174	K562_polycomb_11433_12	chr2:29157335-29180334	chr2	29167334	29170334	13.706632213587843	-3.77571928174621	0.0020768970487235	-10.128688025723365	ChIP-seq Enriched
4175	K562_polycomb_14641_6	chr3:31948109-31971108	chr3	31958108	31961108	21.274693763049033	-2.781809127317633	2.287772885556203e-4	-10.127418399998275	ChIP-seq Enriched
4176	K562_polycomb_15487_2	chr3:180581413-180604412	chr3	180591412	180594412	13.20525801744445	-3.785104857389662	0.00211138346995929	-10.126794000546168	ChIP-seq Enriched
4177	K562_polycomb_13229_16	chr20:53004462-53027461	chr20	53014461	53017461	10.80236407577839	-4.567396782385339	0.00606929965896185	-10.125285714873073	ChIP-seq Enriched
4178	K562_polycomb_11185_6	chr2:2107429-2130428	chr2	2117428	2120428	11.38180255557631	-4.553695505150395	0.00598328918669152	-10.123138357723949	ChIP-seq Enriched
4179	K562_polycomb_9615_20	chr18:7468003-7491002	chr18	7478002	7481002	15.141549306618584	-3.369416468960905	9.900737340348467e-4	-10.122847271872528	ChIP-seq Enriched
4180	K562_polycomb_4973_5	chr12:65818621-65841620	chr12	65828620	65831620	18.10945081474821	-3.1066691961016524	5.516134122390112e-4	-10.122662742704797	ChIP-seq Enriched
4181	K562_polycomb_16128_1	chr4:88047849-88070848	chr4	88057848	88060848	14.764686800167633	-3.8073429966231713	0.00219480796107788	-10.122215314433586	ChIP-seq Enriched
4182	K562_polycomb_4792_8	chr12:32773267-32796266	chr12	32783266	32786266	15.59066917712257	-3.3565679088696303	9.659898707492164e-4	-10.120144307572255	ChIP-seq Enriched
4183	K562_polycomb_13662_12	chr21:45719687-45742686	chr21	45729686	45732686	18.613876879545195	-3.127493699200766	5.82320194246314e-4	-10.116935928178385	ChIP-seq Enriched
4184	K562_polycomb_5114_1	chr12:96967623-96990622	chr12	96977622	96980622	19.55574695245971	-2.9134976364680303	3.3715883941592425e-4	-10.116145831364905	ChIP-seq Enriched
4185	K562_polycomb_9343_1	chr17:65376483-65399482	chr17	65386482	65389482	11.097772838017733	-4.552914775706872	0.00600185012161194	-10.115278386143405	ChIP-seq Enriched
4186	K562_polycomb_11189_3	chr2:2277029-2300028	chr2	2287028	2290028	11.097772838017733	-4.552914775706872	0.00600185012161194	-10.115278386143405	ChIP-seq Enriched
4187	K562_polycomb_12106_3	chr2:128319827-128342826	chr2	128329826	128332826	11.097772838017733	-4.552914775706872	0.00600185012161194	-10.115278386143405	ChIP-seq Enriched
4188	K562_polycomb_3347_9	chr10:125339632-125362631	chr10	125349631	125352631	13.976231017812072	-3.7734409629505623	0.00208647970482776	-10.115032395667026	ChIP-seq Enriched
4189	K562_polycomb_2823_2	chr10:62007442-62030441	chr10	62017441	62020441	29.77818405621407	-2.4430348224915903	7.242164795417606e-5	-10.11448566126197	ChIP-seq Enriched
4190	K562_polycomb_350_15	chr1:19582107-19605106	chr1	19592106	19595106	14.158803952745416	-3.786402817157079	0.00213216623587138	-10.114159456899056	ChIP-seq Enriched
4191	K562_polycomb_16380_5	chr4:154121649-154144648	chr4	154131648	154134648	13.089370321484864	-3.787354563093513	0.00213886468070017	-10.111542427347093	ChIP-seq Enriched
4192	K562_polycomb_9725_7	chr18:25960437-25983436	chr18	25970436	25973436	20.025401473605225	-2.9503343613263016	3.74391082882292e-4	-10.109835533308388	ChIP-seq Enriched
4193	K562_polycomb_9623_1	chr18:8594203-8617202	chr18	8604202	8607202	19.32397156054055	-2.9155662646789935	3.408222920278349e-4	-10.109644408057516	ChIP-seq Enriched
4194	K562_polycomb_16290_12	chr4:140312047-140335046	chr4	140322046	140325046	11.08334192468338	-4.551994790131945	0.00601333614651398	-10.10945475697055	ChIP-seq Enriched
4195	K562_polycomb_16940_5	chr5:73732776-73755775	chr5	73742775	73745775	17.671709988924988	-3.1031704528809883	5.525794590806874e-4	-10.108904399466036	ChIP-seq Enriched
4196	K562_polycomb_17722_10	chr6:4558967-4581966	chr6	4568966	4571966	16.460241111786242	-3.407163807563921	0.00108142047283885	-10.10566629575515	ChIP-seq Enriched
4197	K562_polycomb_585_2	chr1:34519000-34541999	chr1	34528999	34531999	11.199229620642964	-4.54861696414725	0.00600698277722374	-10.104041242328313	ChIP-seq Enriched
4198	K562_polycomb_19248_7	chr7:42480802-42503801	chr7	42490801	42493801	11.199229620642964	-4.54861696414725	0.00600698277722374	-10.104041242328313	ChIP-seq Enriched
4199	K562_polycomb_19530_3	chr7:78153884-78176883	chr7	78163883	78166883	11.199229620642964	-4.54861696414725	0.00600698277722374	-10.104041242328313	ChIP-seq Enriched
4200	K562_polycomb_21192_9	chr8:119683361-119706360	chr8	119693360	119696360	11.199229620642964	-4.54861696414725	0.00600698277722374	-10.104041242328313	ChIP-seq Enriched
4201	K562_polycomb_8536_5	chr17:12644684-12667683	chr17	12654683	12657683	4.793921664993027	-4.794042630093252	0.00781217984036248	-10.10213974913663	ChIP-seq Enriched
4202	K562_polycomb_12664_18	chr2:234871557-234894556	chr2	234881556	234884556	4.793921664993027	-4.794042630093252	0.00781217984036248	-10.10213974913663	ChIP-seq Enriched
4203	K562_polycomb_19413_60	chr7:70744615-70767614	chr7	70754614	70757614	24.007768010605904	-2.6662578163350035	1.6263647110683843e-4	-10.101869775487618	ChIP-seq Enriched
4204	K562_polycomb_13491_2	chr21:35249903-35272902	chr21	35259902	35262902	17.271792575406828	-3.1017904586699125	5.539373508936435e-4	-10.10110268489792	ChIP-seq Enriched
4205	K562_polycomb_11220_7	chr2:7879870-7902869	chr2	7889869	7892869	13.990661931146423	-3.779207848112829	0.00212486778575238	-10.100568212029426	ChIP-seq Enriched
4206	K562_polycomb_660_3	chr1:40555129-40578128	chr1	40565128	40568128	17.906537249497745	-3.122991620752032	5.838608419880931e-4	-10.09878880643177	ChIP-seq Enriched
4207	K562_polycomb_19796_16	chr7:111992346-112015345	chr7	112002345	112005345	23.72373829304733	-2.66174549015792	1.6090165703123942e-4	-10.097170436954697	ChIP-seq Enriched
4208	K562_polycomb_14065_5	chr22:26044235-26067234	chr22	26054234	26057234	11.213660533977317	-4.5488077724664615	0.00603318966042309	-10.09586515669035	ChIP-seq Enriched
4209	K562_polycomb_3068_1	chr10:94188644-94211643	chr10	94198643	94201643	4.61440059871327	-4.814598897528024	0.00800034522155213	-10.09569040850417	ChIP-seq Enriched
4210	K562_polycomb_8191_5	chr16:75274503-75297502	chr16	75284502	75287502	4.61440059871327	-4.814598897528024	0.00800034522155213	-10.09569040850417	ChIP-seq Enriched
4211	K562_polycomb_22856_1	chrX:109534772-109557771	chrX	109544771	109547771	4.61440059871327	-4.814598897528024	0.00800034522155213	-10.09569040850417	ChIP-seq Enriched
4212	K562_polycomb_14619_31	chr3:24066910-24089909	chr3	24076909	24079909	13.808088996213078	-3.7683119846090096	0.00209493970147117	-10.094661438729663	ChIP-seq Enriched
4213	K562_polycomb_21844_10	chr9:98661119-98684118	chr9	98671118	98674118	30.164304966007062	-2.446584721528179	7.48678020858352e-5	-10.093886613960041	ChIP-seq Enriched
4214	K562_polycomb_2394_3	chr10:5317838-5340837	chr10	5327837	5330837	15.706556873082151	-3.3541655592983393	9.80381118474301e-4	-10.09135947907847	ChIP-seq Enriched
4215	K562_polycomb_18515_2	chr6:134153863-134176862	chr6	134163862	134166862	17.489137053991644	-3.0936293195860873	5.470978899705377e-4	-10.09121763143354	ChIP-seq Enriched
4216	K562_polycomb_2621_5	chr10:32224473-32247472	chr10	32234472	32237472	15.8891298080155	-3.364531045039689	0.00100195071632331	-10.09074553029114	ChIP-seq Enriched
4217	K562_polycomb_5998_2	chr13:113559286-113582285	chr13	113569285	113572285	11.497690251535897	-4.550357094240918	0.00606146444833677	-10.090063920387578	ChIP-seq Enriched
4218	K562_polycomb_22363_23	chrX:22067483-22090482	chrX	22077482	22080482	11.497690251535897	-4.550357094240918	0.00606146444833677	-10.090063920387578	ChIP-seq Enriched
4219	K562_polycomb_2836_4	chr10:62909641-62932640	chr10	62919640	62922640	13.5240592786545	-3.766694047358716	0.00209726816199018	-10.088510070559778	ChIP-seq Enriched
4220	K562_polycomb_8234_17	chr16:80688904-80711903	chr16	80698903	80701903	13.5240592786545	-3.766694047358716	0.00209726816199018	-10.088510070559778	ChIP-seq Enriched
4221	K562_polycomb_20182_2	chr7:153409116-153432115	chr7	153419115	153422115	38.505122565271094	-2.300152721091464	4.11773048938844e-5	-10.086956522610496	ChIP-seq Enriched
4222	K562_polycomb_18436_17	chr6:111912198-111935197	chr6	111922197	111925197	13.228650516415158	-3.7784840111800233	0.00214113696321856	-10.086117269897702	ChIP-seq Enriched
4223	K562_polycomb_915_3	chr1:66628118-66651117	chr1	66638117	66641117	13.82251990954743	-3.773176219334643	0.00212351291696598	-10.085492860216338	ChIP-seq Enriched
4224	K562_polycomb_3598_32	chr11:7597370-7620369	chr11	7607369	7610369	13.82251990954743	-3.773176219334643	0.00212351291696598	-10.085492860216338	ChIP-seq Enriched
4225	K562_polycomb_19978_2	chr7:138075455-138098454	chr7	138085454	138088454	23.685914880742267	-2.6628414187947484	1.632245792491203e-4	-10.084751478604401	ChIP-seq Enriched
4226	K562_polycomb_4761_1	chr12:29716868-29739867	chr12	29726867	29729867	11.31511731660255	-4.5445052058802995	0.00603860188696514	-10.084546089745869	ChIP-seq Enriched
4227	K562_polycomb_5438_3	chr12:128348656-128371655	chr12	128358655	128361655	11.31511731660255	-4.5445052058802995	0.00603860188696514	-10.084546089745869	ChIP-seq Enriched
4228	K562_polycomb_13107_42	chr20:43239761-43262760	chr20	43249760	43252760	11.31511731660255	-4.5445052058802995	0.00603860188696514	-10.084546089745869	ChIP-seq Enriched
4229	K562_polycomb_11465_10	chr2:32919334-32942333	chr2	32929333	32932333	12.065749686653051	-4.570664983694418	0.00622441799606289	-10.082435602338998	ChIP-seq Enriched
4230	K562_polycomb_10475_7	chr19:30424094-30447093	chr19	30434093	30437093	4.591642509351743	-4.867534087809968	0.00848910624805064	-10.081334965655568	ChIP-seq Enriched
4231	K562_polycomb_2627_1	chr10:33053073-33076072	chr10	33063072	33066072	11.781719969094471	-4.556722081721089	0.00613711323094786	-10.07963266624316	ChIP-seq Enriched
4232	K562_polycomb_8581_1	chr17:16644287-16667286	chr17	16654286	16657286	11.781719969094471	-4.556722081721089	0.00613711323094786	-10.07963266624316	ChIP-seq Enriched
4233	K562_polycomb_11331_5	chr2:20227640-20250639	chr2	20237639	20240639	19.570177865794065	-2.91917123367802	3.527925806329103e-4	-10.078381926326117	ChIP-seq Enriched
4234	K562_polycomb_13438_3	chr21:32521691-32544690	chr21	32531690	32534690	15.720987786416504	-3.359092278173605	0.00100005349002791	-10.07719880347	ChIP-seq Enriched
4235	K562_polycomb_16910_1	chr5:68579774-68602773	chr5	68589773	68592773	15.720987786416504	-3.359092278173605	0.00100005349002791	-10.07719880347	ChIP-seq Enriched
4236	K562_polycomb_20111_25	chr7:148658909-148681908	chr7	148668908	148671908	38.76029045616097	-2.291392157866387	4.001064961694556e-5	-10.077140335680413	ChIP-seq Enriched
4237	K562_polycomb_1081_3	chr1:111512779-111535778	chr1	111522778	111525778	16.495012655437716	-3.378556449275192	0.00104086060765314	-10.076907559617142	ChIP-seq Enriched
4238	K562_polycomb_17260_2	chr5:138572712-138595711	chr5	138582711	138585711	18.12388172808256	-3.114666110789953	5.82849459012314e-4	-10.074211875330906	ChIP-seq Enriched
4239	K562_polycomb_13508_5	chr21:36159503-36182502	chr21	36169502	36172502	21.24888380503392	-2.7845464641406075	2.4127305543414335e-4	-10.0730722630091	ChIP-seq Enriched
4240	K562_polycomb_11918_15	chr2:102504942-102527941	chr2	102514941	102517941	17.95573970648357	-3.1080707053177377	5.743890369712379e-4	-10.072616451440057	ChIP-seq Enriched
4241	K562_polycomb_2245_6	chr1:234777854-234800853	chr1	234787853	234790853	4.678033969033444	-4.796188167126417	0.0079490692106781	-10.070478220724484	ChIP-seq Enriched
4242	K562_polycomb_16503_1	chr4:186758247-186781246	chr4	186768246	186771246	4.678033969033444	-4.796188167126417	0.0079490692106781	-10.070478220724484	ChIP-seq Enriched
4243	K562_polycomb_1722_6	chr1:176785465-176808464	chr1	176795464	176798464	16.158728612239724	-3.363494692146427	0.00101443717089889	-10.069545803325033	ChIP-seq Enriched
4244	K562_polycomb_16579_77	chr5:2310287-2333286	chr5	2320286	2323286	15.089294980979174	-3.362890858407087	0.00101380395385864	-10.068649988125228	ChIP-seq Enriched
4245	K562_polycomb_11756_6	chr2:84680877-84703876	chr2	84690876	84693876	10.929630816418738	-4.547578885314534	0.00611187356690137	-10.067546728773388	ChIP-seq Enriched
4246	K562_polycomb_21994_2	chr9:122092722-122115721	chr9	122102721	122105721	14.092118713771656	-3.771866087558922	0.00214270852142444	-10.067249781704957	ChIP-seq Enriched
4247	K562_polycomb_10443_8	chr19:19749192-19772191	chr19	19759191	19762191	13.639946974614084	-3.7636369028005863	0.00211444398734095	-10.066990346031409	ChIP-seq Enriched
4248	K562_polycomb_14561_3	chr3:14043101-14066100	chr3	14053100	14056100	11.3295482299369	-4.544759504611288	0.0060950105018337	-10.066758383808065	ChIP-seq Enriched
4249	K562_polycomb_15736_2	chr4:7077474-7100473	chr4	7087473	7090473	13.654377887948437	-3.768056933009871	0.00213086123845526	-10.066156215070508	ChIP-seq Enriched
4250	K562_polycomb_1927_1	chr1:205759273-205782272	chr1	205769272	205772272	13.370348170389857	-3.766898696798369	0.00212691545771382	-10.066094185279866	ChIP-seq Enriched
4251	K562_polycomb_13461_1	chr21:33808497-33831496	chr21	33818496	33821496	13.370348170389857	-3.766898696798369	0.00212691545771382	-10.066094185279866	ChIP-seq Enriched
4252	K562_polycomb_18053_27	chr6:38951425-38974424	chr6	38961424	38964424	12.181637382612632	-4.576813282285993	0.00632143346278966	-10.065256504543903	ChIP-seq Enriched
4253	K562_polycomb_1155_2	chr1:117960778-117983777	chr1	117970777	117973777	27.781311265373347	-2.5212803709944938	1.0192710561267085e-4	-10.06422084655172	ChIP-seq Enriched
4254	K562_polycomb_6582_2	chr14:97399264-97422263	chr14	97409263	97412263	13.268891387764622	-3.774550008733154	0.00215802979056513	-10.062733529681191	ChIP-seq Enriched
4255	K562_polycomb_16199_7	chr4:108712645-108735644	chr4	108722644	108725644	13.268891387764622	-3.774550008733154	0.00215802979056513	-10.062733529681191	ChIP-seq Enriched
4256	K562_polycomb_19429_18	chr7:71972816-71995815	chr7	71982815	71985815	13.268891387764622	-3.774550008733154	0.00215802979056513	-10.062733529681191	ChIP-seq Enriched
4257	K562_polycomb_21146_33	chr8:103159373-103182372	chr8	103169372	103172372	15.990586590640731	-3.357399581536841	0.00100716774660041	-10.061784730570627	ChIP-seq Enriched
4258	K562_polycomb_13161_1	chr20:46476162-46499161	chr20	46486161	46489161	18.37904961897244	-3.1064301992274364	5.775735756442578e-4	-10.059840831251318	ChIP-seq Enriched
4259	K562_polycomb_16673_10	chr5:14299092-14322091	chr5	14309091	14312091	23.260484326914675	-2.816066673085455	2.680068162683145e-4	-10.058579462045577	ChIP-seq Enriched
4260	K562_polycomb_16477_3	chr4:183615848-183638847	chr4	183625847	183628847	23.969944598300845	-2.667945429065568	1.699398976434952e-4	-10.057366283659185	ChIP-seq Enriched
4261	K562_polycomb_20164_1	chr7:151965516-151988515	chr7	151975515	151978515	23.40188516318369	-2.6586386224485135	1.6485821614742557e-4	-10.057335873291606	ChIP-seq Enriched
4262	K562_polycomb_15939_6	chr4:47939184-47962183	chr4	47949183	47952183	10.813743120459156	-4.549934014562612	0.00616097077266642	-10.056950523233292	ChIP-seq Enriched
4263	K562_polycomb_20116_15	chr7:149294910-149317909	chr7	149304909	149307909	25.401809822678	-2.5677699789531223	1.2132502139962176e-4	-10.055514659084634	ChIP-seq Enriched
4264	K562_polycomb_8002_14	chr16:54080289-54103288	chr16	54090288	54093288	11.61357794749548	-4.548372305336041	0.00615564314286252	-10.055207483759219	ChIP-seq Enriched
4265	K562_polycomb_5073_1	chr12:93183825-93206824	chr12	93193824	93196824	11.431005012562132	-4.540372545746623	0.00610181779078896	-10.054840091609734	ChIP-seq Enriched
4266	K562_polycomb_2816_10	chr10:61054843-61077842	chr10	61064842	61067842	23.86848781567561	-2.674474207367912	1.7401909720544183e-4	-10.054426595968682	ChIP-seq Enriched
4267	K562_polycomb_2389_35	chr10:4599809-4622808	chr10	4609808	4612808	10.78793316244404	-4.560434612772478	0.0062435840714081	-10.053779256827562	ChIP-seq Enriched
4268	K562_polycomb_11179_25	chr2:1291429-1314428	chr2	1301428	1304428	10.78793316244404	-4.560434612772478	0.0062435840714081	-10.053779256827562	ChIP-seq Enriched
4269	K562_polycomb_876_33	chr1:62963930-62986929	chr1	62973929	62976929	24.862909031935224	-2.7035517510847416	1.9112771832813512e-4	-10.053633889495913	ChIP-seq Enriched
4270	K562_polycomb_20014_1	chr7:140915801-140938800	chr7	140925800	140928800	16.144297698905376	-3.357528299988056	0.00101397752179711	-10.05234461973299	ChIP-seq Enriched
4271	K562_polycomb_16766_29	chr5:38466299-38489298	chr5	38476298	38479298	23.517772859143275	-2.6584036330517993	1.655501414475809e-4	-10.051611404746339	ChIP-seq Enriched
4272	K562_polycomb_11870_13	chr2:98061738-98084737	chr2	98071737	98074737	17.88905446750981	-3.095239160854856	5.661827918377339e-4	-10.050375685664445	ChIP-seq Enriched
4273	K562_polycomb_11746_12	chr2:80059275-80082274	chr2	80069274	80072274	11.146975295003555	-4.539682031006474	0.00611371197734962	-10.049471527776754	ChIP-seq Enriched
4274	K562_polycomb_21318_6	chr8:134740158-134763157	chr8	134750157	134753157	22.460015090269167	-2.7908813395535614	2.509818875082178e-4	-10.04817089434557	ChIP-seq Enriched
4275	K562_polycomb_17822_5	chr6:14156370-14179369	chr6	14166369	14169369	17.619455663285578	-3.0971532306102874	5.703760991509303e-4	-10.046665451383808	ChIP-seq Enriched
4276	K562_polycomb_22941_2	chrX:130455027-130478026	chrX	130465026	130468026	17.335425945727003	-3.0941399827638065	5.683600349849481e-4	-10.041649087778268	ChIP-seq Enriched
4277	K562_polycomb_16339_1	chr4:147675050-147698049	chr4	147685049	147688049	5.309726774470773	-4.829777467503435	0.00833789895787137	-10.040833854972822	ChIP-seq Enriched
4278	K562_polycomb_21573_11	chr9:35866804-35889803	chr9	35876803	35879803	15.451388982192276	-3.362062396010916	0.00103184438323092	-10.040415383160743	ChIP-seq Enriched
4279	K562_polycomb_11316_1	chr2:17919334-17942333	chr2	17929333	17932333	10.765175073082514	-4.580086975154205	0.00642792442286718	-10.03922655411447	ChIP-seq Enriched
4280	K562_polycomb_2025_11	chr1:211888059-211911058	chr1	211898058	211901058	18.02242494545733	-3.124407565203216	6.122933955003621e-4	-10.038847811343262	ChIP-seq Enriched
4281	K562_polycomb_4842_5	chr12:48587018-48610017	chr12	48597017	48600017	17.320995032392652	-3.0892758789757946	5.64526635988403e-4	-10.03494291297077	ChIP-seq Enriched
4282	K562_polycomb_18577_12	chr6:142696664-142719663	chr6	142706663	142709663	13.355917257055506	-3.7617527006026776	0.00215002507825833	-10.03468777147196	ChIP-seq Enriched
4283	K562_polycomb_17824_2	chr6:14205370-14228369	chr6	14215369	14218369	40.58281469071425	-2.2063624089642184	2.837742116329915e-5	-10.032389609027431	ChIP-seq Enriched
4284	K562_polycomb_696_6	chr1:42535930-42558929	chr1	42545929	42548929	19.61938032277989	-2.9070068539381757	3.540822738002876e-4	-10.031777785010243	ChIP-seq Enriched
4285	K562_polycomb_20234_1	chr7:156911707-156934706	chr7	156921706	156924706	27.0374170422392	-2.5281805179171513	1.07873305952335e-4	-10.029509566935618	ChIP-seq Enriched
4286	K562_polycomb_1627_17	chr1:165152964-165175963	chr1	165162963	165165963	13.022685082511105	-3.773464473887932	0.00219919344749452	-10.02887451707365	ChIP-seq Enriched
4287	K562_polycomb_13107_29	chr20:43200761-43223760	chr20	43210760	43213760	13.47180495301509	-3.7590505334223	0.00214819219695991	-10.028871906024728	ChIP-seq Enriched
4288	K562_polycomb_16933_3	chr5:73097974-73120973	chr5	73107973	73110973	23.633660555102857	-2.6582811882295805	1.6877995539527416e-4	-10.02884196642095	ChIP-seq Enriched
4289	K562_polycomb_2943_15	chr10:77133243-77156242	chr10	77143242	77146242	11.26286299096314	-4.535492235072094	0.00615034004943218	-10.028430834200224	ChIP-seq Enriched
4290	K562_polycomb_3356_29	chr10:126291032-126314031	chr10	126301031	126304031	11.26286299096314	-4.535492235072094	0.00615034004943218	-10.028430834200224	ChIP-seq Enriched
4291	K562_polycomb_21912_70	chr9:109518321-109541320	chr9	109528320	109531320	11.26286299096314	-4.535492235072094	0.00615034004943218	-10.028430834200224	ChIP-seq Enriched
4292	K562_polycomb_16774_2	chr5:38865499-38888498	chr5	38875498	38878498	25.240405947995363	-2.5952589605582985	1.3683620635482268e-4	-10.027558910872006	ChIP-seq Enriched
4293	K562_polycomb_2228_6	chr1:233082055-233105054	chr1	233092054	233095054	15.836875482376088	-3.3578688362012277	0.00103250709549791	-10.026955486240821	ChIP-seq Enriched
4294	K562_polycomb_7073_27	chr15:61752402-61775401	chr15	61762401	61765401	21.170185111770213	-2.7720490336386128	2.415138355003355e-4	-10.026662091813815	ChIP-seq Enriched
4295	K562_polycomb_12213_3	chr2:151199687-151222686	chr2	151209686	151212686	21.170185111770213	-2.7720490336386128	2.415138355003355e-4	-10.026662091813815	ChIP-seq Enriched
4296	K562_polycomb_19927_30	chr7:132268642-132291641	chr7	132278641	132281641	15.384703743218516	-3.3499355602392273	0.00101652569395288	-10.025960631926727	ChIP-seq Enriched
4297	K562_polycomb_9977_6	chr18:76146446-76169445	chr18	76156445	76159445	4.550767228393097	-4.826795977112778	0.00838251200069311	-10.023449135350488	ChIP-seq Enriched
4298	K562_polycomb_15794_8	chr4:9842977-9865976	chr4	9852976	9855976	11.729465643455065	-4.548251505415479	0.00625936368686839	-10.021934898510839	ChIP-seq Enriched
4299	K562_polycomb_20526_2	chr8:13332492-13355491	chr8	13342491	13345491	13.77026558390802	-3.7655654181938503	0.00218039521496699	-10.02191973630557	ChIP-seq Enriched
4300	K562_polycomb_18751_3	chr6:165758713-165781712	chr6	165768712	165771712	12.921228299885872	-3.781232654489135	0.0022375943997677	-10.02109323884233	ChIP-seq Enriched
4301	K562_polycomb_2278_7	chr1:242059499-242082498	chr1	242069498	242072498	10.634222054179398	-4.557436641534699	0.00632870537249281	-10.020368138500094	ChIP-seq Enriched
4302	K562_polycomb_21364_6	chr8:140006504-140029503	chr8	140016503	140019503	11.546892708521716	-4.536945691342595	0.0061882174924518	-10.019547075862329	ChIP-seq Enriched
4303	K562_polycomb_18710_1	chr6:159790369-159813368	chr6	159800368	159803368	19.517923540154655	-2.913744652211879	3.642833583310586e-4	-10.01908775860485	ChIP-seq Enriched
4304	K562_polycomb_19745_1	chr7:104408353-104431352	chr7	104418352	104421352	19.236945691249662	-2.927852915938689	3.7857057010979656e-4	-10.018682725775724	ChIP-seq Enriched
4305	K562_polycomb_11869_8	chr2:98013738-98036737	chr2	98023737	98026737	25.18476216179886	-2.7085965139856443	2.0042980660125304e-4	-10.016492002725698	ChIP-seq Enriched
4306	K562_polycomb_12258_4	chr2:167756691-167779690	chr2	167766690	167769690	15.370272829884165	-3.3454425691636107	0.00101482928761286	-10.014940318855636	ChIP-seq Enriched
4307	K562_polycomb_7185_3	chr15:71468262-71491261	chr15	71478261	71481261	10.799312207124805	-4.545775223971853	0.00626840070763149	-10.013630263748995	ChIP-seq Enriched
4308	K562_polycomb_11137_9	chr2:113001-136000	chr2	123000	126000	10.877376490779328	-4.53871757405532	0.00622058798619151	-10.013176026956783	ChIP-seq Enriched
4309	K562_polycomb_18724_5	chr6:160738369-160761368	chr6	160748368	160751368	10.877376490779328	-4.53871757405532	0.00622058798619151	-10.013176026956783	ChIP-seq Enriched
4310	K562_polycomb_16318_3	chr4:145603849-145626848	chr4	145613848	145616848	16.442758329798306	-3.3722671613819593	0.00107443871548537	-10.011648633284189	ChIP-seq Enriched
4311	K562_polycomb_18479_4	chr6:125608655-125631654	chr6	125618654	125621654	16.442758329798306	-3.3722671613819593	0.00107443871548537	-10.011648633284189	ChIP-seq Enriched
4312	K562_polycomb_20230_48	chr7:156540507-156563506	chr7	156550506	156553506	35.27594942894442	-2.299365561181318	4.42799564546241e-5	-10.010961259060355	ChIP-seq Enriched
4313	K562_polycomb_11949_3	chr2:107765545-107788544	chr2	107775544	107778544	17.55277042431182	-3.0858030949630804	5.703760991509303e-4	-10.009847442333335	ChIP-seq Enriched
4314	K562_polycomb_17827_4	chr6:14396570-14419569	chr6	14406569	14409569	17.55277042431182	-3.0858030949630804	5.703760991509303e-4	-10.009847442333335	ChIP-seq Enriched
4315	K562_polycomb_8215_26	chr16:78194704-78217703	chr16	78204703	78207703	11.830922426080296	-4.5431967042232175	0.0062686638282091	-10.007867369009473	ChIP-seq Enriched
4316	K562_polycomb_2260_19	chr1:235821501-235844500	chr1	235831500	235834500	26.65686825752548	-2.6083556583233793	1.4572436409930189e-4	-10.006872575342735	ChIP-seq Enriched
4317	K562_polycomb_2637_3	chr10:33767273-33790272	chr10	33777272	33780272	10.993264186738912	-4.535010644582377	0.00622188256581485	-10.004588075291272	ChIP-seq Enriched
4318	K562_polycomb_12308_4	chr2:174441673-174464672	chr2	174451672	174454672	32.53179295441247	-2.430460680622891	7.665095005972023e-5	-10.00251829562041	ChIP-seq Enriched
4319	K562_polycomb_7189_22	chr15:71747662-71770661	chr15	71757661	71760661	10.97883327340456	-4.534325308884468	0.00622514442117307	-10.002044060980158	ChIP-seq Enriched
4320	K562_polycomb_19398_6	chr7:68669814-68692813	chr7	68679813	68682813	10.97883327340456	-4.534325308884468	0.00622514442117307	-10.002044060980158	ChIP-seq Enriched
4321	K562_polycomb_1858_2	chr1:201725073-201748072	chr1	201735072	201738072	17.35881844469771	-3.089153432070581	5.794735446022428e-4	-9.99948582270089	ChIP-seq Enriched
4322	K562_polycomb_2629_13	chr10:33272273-33295272	chr10	33282272	33285272	11.561323621856069	-4.539651338481227	0.00627627834872908	-9.997664173614867	ChIP-seq Enriched
4323	K562_polycomb_7307_14	chr15:79430859-79453858	chr15	79440858	79443858	11.561323621856069	-4.539651338481227	0.00627627834872908	-9.997664173614867	ChIP-seq Enriched
4324	K562_polycomb_2307_13	chr1:246815299-246838298	chr1	246825298	246828298	11.378750686922723	-4.531352552868644	0.00622040727543239	-9.99698471912656	ChIP-seq Enriched
4325	K562_polycomb_7067_51	chr15:61131002-61154001	chr15	61141001	61144001	11.378750686922723	-4.531352552868644	0.00622040727543239	-9.99698471912656	ChIP-seq Enriched
4326	K562_polycomb_936_1	chr1:84734118-84757117	chr1	84744117	84747117	14.674609062223164	-3.808422140366498	0.00237497479882353	-9.994598346836705	ChIP-seq Enriched
4327	K562_polycomb_12282_7	chr2:172118273-172141272	chr2	172128272	172131272	15.5005914391781	-3.3475055152514424	0.00103377001474246	-9.994232357232567	ChIP-seq Enriched
4328	K562_polycomb_5454_6	chr12:129480656-129503655	chr12	129490655	129493655	11.094720969364143	-4.530681472963964	0.00622685756529269	-9.993464885606885	ChIP-seq Enriched
4329	K562_polycomb_20135_3	chr7:150337912-150360911	chr7	150347911	150350911	16.79347328633064	-3.406416395607284	0.00116720956696429	-9.990512282174224	ChIP-seq Enriched
4330	K562_polycomb_274_6	chr1:14485305-14508304	chr1	14495304	14498304	23.36406175087863	-2.659814812979627	1.7539153579804523e-4	-9.990241480787398	ChIP-seq Enriched
4331	K562_polycomb_805_11	chr1:54812328-54835327	chr1	54822327	54825327	16.092043373265966	-3.3508711978556116	0.00104475153958	-9.9889034131124	ChIP-seq Enriched
4332	K562_polycomb_16139_4	chr4:88456450-88479449	chr4	88466449	88469449	13.871722366533252	-3.758222803076485	0.00219851180027684	-9.988872147755329	ChIP-seq Enriched
4333	K562_polycomb_16477_1	chr4:183609848-183632847	chr4	183619847	183622847	13.871722366533252	-3.758222803076485	0.00219851180027684	-9.988872147755329	ChIP-seq Enriched
4334	K562_polycomb_16593_21	chr5:3632087-3655086	chr5	3642086	3645086	10.570588683859224	-4.561631685734068	0.00646683719814273	-9.98681707210491	ChIP-seq Enriched
4335	K562_polycomb_15531_34	chr3:185160813-185183812	chr3	185170812	185173812	11.6627804044813	-4.534862578010668	0.00628518439111819	-9.984325204862063	ChIP-seq Enriched
4336	K562_polycomb_20570_6	chr8:19601490-19624489	chr8	19611489	19614489	23.132286358959465	-2.6600686445362487	1.764911437358023e-4	-9.983974681349375	ChIP-seq Enriched
4337	K562_polycomb_16099_2	chr4:84209648-84232647	chr4	84219647	84222647	15.216561721619522	-3.345677497283276	0.00103733524195539	-9.983772207902021	ChIP-seq Enriched
4338	K562_polycomb_17741_10	chr6:6333568-6356567	chr6	6343567	6346567	15.216561721619522	-3.345677497283276	0.00103733524195539	-9.983772207902021	ChIP-seq Enriched
4339	K562_polycomb_5275_7	chr12:114112596-114135595	chr12	114122595	114125595	11.109151882698496	-4.530770849013415	0.00626067148105431	-9.983005725563308	ChIP-seq Enriched
4340	K562_polycomb_20581_17	chr8:20829090-20852089	chr8	20839089	20842089	12.89541834187076	-3.785014410786112	0.00230459230646621	-9.982619309354515	ChIP-seq Enriched
4341	K562_polycomb_8256_8	chr16:81940396-81963395	chr16	81950395	81953395	13.43398154071003	-3.7557601225713992	0.00220213176350368	-9.979643168715059	ChIP-seq Enriched
4342	K562_polycomb_17340_1	chr5:144188438-144211437	chr5	144198437	144201437	22.31526556764088	-2.776568389700906	2.546125857956529e-4	-9.979320348607777	ChIP-seq Enriched
4343	K562_polycomb_1744_2	chr1:179508066-179531065	chr1	179518065	179521065	16.120905199934665	-3.3653074208369342	0.00108588106404788	-9.975503957992855	ChIP-seq Enriched
4344	K562_polycomb_12318_4	chr2:175533273-175556272	chr2	175543272	175546272	11.393181600257074	-4.532584602003035	0.00629746846918424	-9.97546629223618	ChIP-seq Enriched
4345	K562_polycomb_18593_5	chr6:143951864-143974863	chr6	143961863	143964863	21.33527526471562	-2.7606598480995146	2.435536288380908e-4	-9.975383189584198	ChIP-seq Enriched
4346	K562_polycomb_16592_2	chr5:3529287-3552286	chr5	3539286	3542286	10.64560109886016	-4.542052219508636	0.00636491458365723	-9.975288787183805	ChIP-seq Enriched
4347	K562_polycomb_12323_7	chr2:175821073-175844072	chr2	175831072	175834072	17.822369228536047	-3.0839082671136273	5.837033455256077e-4	-9.972766662650013	ChIP-seq Enriched
4348	K562_polycomb_18570_2	chr6:140036664-140059663	chr6	140046663	140049663	14.898394870018654	-3.3792250476860843	0.00111921069245888	-9.972390992494299	ChIP-seq Enriched
4349	K562_polycomb_14574_10	chr3:14922694-14945693	chr3	14932693	14935693	17.051396228168425	-3.0912098243523203	5.944847688826176e-4	-9.971807860701665	ChIP-seq Enriched
4350	K562_polycomb_3007_4	chr10:84694045-84717044	chr10	84704044	84707044	11.21060866532373	-4.5264193285478616	0.00626649942271534	-9.971588602215467	ChIP-seq Enriched
4351	K562_polycomb_19544_2	chr7:90238887-90261886	chr7	90248886	90251886	19.56712599714048	-2.901525181620598	3.659407746006324e-4	-9.97135009389429	ChIP-seq Enriched
4352	K562_polycomb_18746_13	chr6:164093169-164116168	chr6	164103168	164106168	22.393329851295405	-2.778821052856979	2.582972314573093e-4	-9.970077170383822	ChIP-seq Enriched
4353	K562_polycomb_1834_1	chr1:200168873-200191872	chr1	200178872	200181872	12.868973974246462	-3.77388840980512	0.00228337348445977	-9.968435820470248	ChIP-seq Enriched
4354	K562_polycomb_6220_28	chr14:36107795-36130794	chr14	36117794	36120794	5.141584752871779	-4.799625697466552	0.00838033813895856	-9.96756726816818	ChIP-seq Enriched
4355	K562_polycomb_6580_2	chr14:97261864-97284863	chr14	97271863	97274863	4.56214627307386	-4.795214709727551	0.00835492167752702	-9.964732452731656	ChIP-seq Enriched
4356	K562_polycomb_10612_1	chr19:39498361-39521360	chr19	39508360	39511360	4.56214627307386	-4.795214709727551	0.00835492167752702	-9.964732452731656	ChIP-seq Enriched
4357	K562_polycomb_17068_2	chr5:97041697-97064696	chr5	97051696	97054696	15.115104938994287	-3.3528082457766284	0.00106767967138442	-9.963067605729686	ChIP-seq Enriched
4358	K562_polycomb_5876_5	chr13:78589066-78612065	chr13	78599065	78602065	4.741667339353617	-4.774338907170163	0.00818915515263098	-9.962903757780266	ChIP-seq Enriched
4359	K562_polycomb_8512_22	chr17:10065084-10088083	chr17	10075083	10078083	4.741667339353617	-4.774338907170163	0.00818915515263098	-9.962903757780266	ChIP-seq Enriched
4360	K562_polycomb_15866_2	chr4:25168579-25191578	chr4	25178578	25181578	13.718011258268607	-3.7579219100858303	0.00223646889953823	-9.960135787583363	ChIP-seq Enriched
4361	K562_polycomb_20806_3	chr8:52146441-52169440	chr8	52156440	52159440	10.825122165139918	-4.529787834488259	0.00632702421554853	-9.960099770557626	ChIP-seq Enriched
4362	K562_polycomb_20924_3	chr8:65917966-65940965	chr8	65927965	65930965	21.74962359156813	-2.770231952131204	2.5398538524207617e-4	-9.959513737701121	ChIP-seq Enriched
4363	K562_polycomb_2383_1	chr10:3947609-3970608	chr10	3957608	3960608	30.346243491331222	-2.4573469922552875	8.860320655672284e-5	-9.958522931245813	ChIP-seq Enriched
4364	K562_polycomb_17710_4	chr6:4083167-4106166	chr6	4093166	4096166	21.567050656634787	-2.759406215746545	2.462901974278887e-4	-9.957463227962794	ChIP-seq Enriched
4365	K562_polycomb_964_3	chr1:87385918-87408917	chr1	87395917	87398917	15.318018504244757	-3.338649211609665	0.00104190612395239	-9.956424224658136	ChIP-seq Enriched
4366	K562_polycomb_3811_18	chr11:36020451-36043450	chr11	36030450	36033450	15.318018504244757	-3.338649211609665	0.00104190612395239	-9.956424224658136	ChIP-seq Enriched
4367	K562_polycomb_16486_21	chr4:184917647-184940646	chr4	184927646	184930646	15.318018504244757	-3.338649211609665	0.00104190612395239	-9.956424224658136	ChIP-seq Enriched
4368	K562_polycomb_2040_59	chr1:213467658-213490657	chr1	213477657	213480657	15.20213080828517	-3.3408138892874777	0.00104764226405045	-9.954913761833309	ChIP-seq Enriched
4369	K562_polycomb_5456_5	chr12:129622056-129645055	chr12	129632055	129635055	15.20213080828517	-3.3408138892874777	0.00104764226405045	-9.954913761833309	ChIP-seq Enriched
4370	K562_polycomb_18979_2	chr7:18039978-18062977	chr7	18049977	18052977	20.0048668229637	-2.90521064703378	3.749055667742293e-4	-9.95347860541937	ChIP-seq Enriched
4371	K562_polycomb_3356_18	chr10:126258032-126281031	chr10	126268031	126271031	11.22503957865808	-4.526734554062722	0.00632918801791409	-9.952713993308704	ChIP-seq Enriched
4372	K562_polycomb_16675_57	chr5:14538492-14561491	chr5	14548491	14551491	11.22503957865808	-4.526734554062722	0.00632918801791409	-9.952713993308704	ChIP-seq Enriched
4373	K562_polycomb_7404_5	chr15:89974769-89997768	chr15	89984768	89987768	14.776065844848397	-3.7994024747207353	0.00240134976016097	-9.952704158750567	ChIP-seq Enriched
4374	K562_polycomb_1998_25	chr1:210419657-210442656	chr1	210429656	210432656	10.709234469180334	-4.53246803960318	0.00637026115299757	-9.95258714381291	ChIP-seq Enriched
4375	K562_polycomb_11134_1	chr2:9601-32600	chr2	19600	22600	10.709234469180334	-4.53246803960318	0.00637026115299757	-9.95258714381291	ChIP-seq Enriched
4376	K562_polycomb_20959_5	chr8:70219566-70242565	chr8	70229565	70232565	21.06597327819707	-2.9537637302707465	4.2790970016565606e-4	-9.950189894040935	ChIP-seq Enriched
4377	K562_polycomb_10902_3	chr19:52168148-52191147	chr19	52178147	52181147	10.941009861099502	-4.525961682075711	0.00633217822727776	-9.950086293076687	ChIP-seq Enriched
4378	K562_polycomb_17100_4	chr5:111729104-111752103	chr5	111739103	111742103	10.941009861099502	-4.525961682075711	0.00633217822727776	-9.950086293076687	ChIP-seq Enriched
4379	K562_polycomb_20839_7	chr8:55367641-55390640	chr8	55377640	55380640	10.926578947765153	-4.525386596373599	0.00633127048825614	-9.949103757497344	ChIP-seq Enriched
4380	K562_polycomb_19762_5	chr7:105716955-105739954	chr7	105726954	105729954	13.535438323335264	-3.7481877132584263	0.0022215403884012	-9.94523807681689	ChIP-seq Enriched
4381	K562_polycomb_11885_19	chr2:99841939-99864938	chr2	99851938	99854938	17.85123105520475	-3.096278659942051	6.143075393784057e-4	-9.94405237074526	ChIP-seq Enriched
4382	K562_polycomb_14031_9	chr22:23160014-23183013	chr22	23170013	23173013	57.71932623060248	-1.9665490780174697	8.785209456575104e-6	-9.94335960588551	ChIP-seq Enriched
4383	K562_polycomb_2087_3	chr1:222781259-222804258	chr1	222791258	222794258	13.549869236669611	-3.7526161763755344	0.00224162701608227	-9.942318823232721	ChIP-seq Enriched
4384	K562_polycomb_4221_46	chr11:86872359-86895358	chr11	86882358	86885358	16.054219960960904	-3.3503072879040117	0.00107892088880519	-9.940396561445482	ChIP-seq Enriched
4385	K562_polycomb_9968_4	chr18:75618246-75641245	chr18	75628245	75631245	4.857555035313202	-4.772583790270483	0.00826423161235829	-9.940325681571073	ChIP-seq Enriched
4386	K562_polycomb_10371_2	chr19:15905191-15928190	chr19	15915190	15918190	11.50906929621666	-4.53089675497978	0.00639959317781451	-9.940097122376443	ChIP-seq Enriched
4387	K562_polycomb_16585_12	chr5:3111487-3134486	chr5	3121486	3124486	22.01922239579236	-2.769219679505991	2.5759473081069407e-4	-9.93890395944399	ChIP-seq Enriched
4388	K562_polycomb_16901_5	chr5:68012973-68035972	chr5	68022972	68025972	11.042466643724737	-4.521615003692519	0.00633765018297872	-9.93883414106128	ChIP-seq Enriched
4389	K562_polycomb_7081_75	chr15:62603802-62626801	chr15	62613801	62616801	15.43390620020434	-3.3361367039464462	0.00104944697829224	-9.938483013764104	ChIP-seq Enriched
4390	K562_polycomb_6910_21	chr15:38233000-38255999	chr15	38242999	38245999	18.35565712000173	-3.1193663471272264	6.525154305169787e-4	-9.936458303307129	ChIP-seq Enriched
4391	K562_polycomb_20531_15	chr8:17344692-17367691	chr8	17354691	17357691	19.874548213669765	-2.8999546866259225	3.7481119852459174e-4	-9.935788329216042	ChIP-seq Enriched
4392	K562_polycomb_21096_18	chr8:98233973-98256972	chr8	98243972	98246972	23.69729392542303	-2.653860517224697	1.8068278030941763e-4	-9.933620810649755	ChIP-seq Enriched
4393	K562_polycomb_268_2	chr1:14043306-14066305	chr1	14053305	14056305	15.471729612509398	-3.3376163782513024	0.00105710008430612	-9.932358819506604	ChIP-seq Enriched
4394	K562_polycomb_14625_14	chr3:25529710-25552709	chr3	25539709	25542709	15.44833711353869	-3.3406596266256345	0.00106405040349805	-9.93190734440834	ChIP-seq Enriched
4395	K562_polycomb_16645_15	chr5:10089889-10112888	chr5	10099888	10102888	18.523799141600723	-3.1287570369501876	6.694404753533606e-4	-9.931576020877232	ChIP-seq Enriched
4396	K562_polycomb_20188_4	chr7:153880316-153903315	chr7	153890315	153893315	18.120829859428977	-3.095314551586441	6.193275762696084e-4	-9.930015413123735	ChIP-seq Enriched
4397	K562_polycomb_20018_20	chr7:141166601-141189600	chr7	141176600	141179600	17.95268783782998	-3.088871586875526	6.100739215904109e-4	-9.929540779191026	ChIP-seq Enriched
4398	K562_polycomb_19186_17	chr7:36565595-36588594	chr7	36575594	36578594	15.048419700020528	-3.3412494491723828	0.00106917207898779	-9.92669304060961	ChIP-seq Enriched
4399	K562_polycomb_19138_2	chr7:31698587-31721586	chr7	31708586	31711586	11.056897557059086	-4.521664541338068	0.00637818896453208	-9.926422006225861	ChIP-seq Enriched
4400	K562_polycomb_19579_2	chr7:94650689-94673688	chr7	94660688	94663688	11.056897557059086	-4.521664541338068	0.00637818896453208	-9.926422006225861	ChIP-seq Enriched
4401	K562_polycomb_12312_2	chr2:174872473-174895472	chr2	174882472	174885472	24.355431098484654	-2.668720229767646	1.9082470707197663e-4	-9.925945673176606	ChIP-seq Enriched
4402	K562_polycomb_18372_1	chr6:105739126-105762125	chr6	105749125	105752125	10.59334677322075	-4.533467345020467	0.00646461067491147	-9.925834646117204	ChIP-seq Enriched
4403	K562_polycomb_11753_3	chr2:84398477-84421476	chr2	84408476	84411476	16.74121896069123	-3.4006818385716664	0.00120629353919711	-9.925049771846005	ChIP-seq Enriched
4404	K562_polycomb_7444_5	chr15:96495171-96518170	chr15	96505170	96508170	17.23091729444818	-3.081975913336408	6.023160301389655e-4	-9.924503569004111	ChIP-seq Enriched
4405	K562_polycomb_145_4	chr1:6891541-6914540	chr1	6901540	6904540	27.091260396989433	-2.4822480410108976	1.0042390339508547e-4	-9.924432031037302	ChIP-seq Enriched
4406	K562_polycomb_17256_12	chr5:137827312-137850311	chr5	137837311	137840311	17.179297378417953	-3.0942120914892395	6.203135469594038e-4	-9.924341003536043	ChIP-seq Enriched
4407	K562_polycomb_2179_27	chr1:229073054-229096053	chr1	229083053	229086053	12.918176431232284	-3.758724588198166	0.00229041956548752	-9.923352235628629	ChIP-seq Enriched
4408	K562_polycomb_2931_2	chr10:75486043-75509042	chr10	75496042	75499042	12.918176431232284	-3.758724588198166	0.00229041956548752	-9.923352235628629	ChIP-seq Enriched
4409	K562_polycomb_11870_8	chr2:98046738-98069737	chr2	98056737	98059737	21.065676460491392	-2.762193105354131	2.5555246184074976e-4	-9.923233784126511	ChIP-seq Enriched
4410	K562_polycomb_16997_19	chr5:78873578-78896577	chr5	78883577	78886577	11.89455579640047	-4.536645188134497	0.00649754128543924	-9.922781508025723	ChIP-seq Enriched
4411	K562_polycomb_18840_1	chr6:169406506-169429505	chr6	169416505	169419505	21.6481668089429	-2.777671822478338	2.67996204983011e-4	-9.921486418652622	ChIP-seq Enriched
4412	K562_polycomb_17761_3	chr6:7702768-7725767	chr6	7712767	7715767	25.3753654550537	-2.5609158602353115	1.3390247313629352e-4	-9.918968508484411	ChIP-seq Enriched
4413	K562_polycomb_4428_22	chr11:122925093-122948092	chr11	122935092	122938092	13.280270432445386	-3.755930670058939	0.00228705228652081	-9.918375911402153	ChIP-seq Enriched
4414	K562_polycomb_45_14	chr1:2832236-2855235	chr1	2842235	2845235	12.816719648607052	-3.7664919469636313	0.00233000736487759	-9.91582755220392	ChIP-seq Enriched
4415	K562_polycomb_5192_7	chr12:107294024-107317023	chr12	107304023	107307023	11.15835433968432	-4.51728649200742	0.00638349162539141	-9.91518052395235	ChIP-seq Enriched
4416	K562_polycomb_4989_4	chr12:67375221-67398220	chr12	67385220	67388220	14.454212714984758	-3.7887336979110122	0.00242024492679237	-9.911860358671316	ChIP-seq Enriched
4417	K562_polycomb_20590_4	chr8:21246890-21269889	chr8	21256889	21259889	11.62495699217624	-4.531167229904508	0.00650186002134344	-9.909492290462477	ChIP-seq Enriched
4418	K562_polycomb_3356_22	chr10:126270032-126293031	chr10	126280031	126283031	13.651326019294846	-3.745185474126832	0.00226058441437016	-9.908934093397743	ChIP-seq Enriched
4419	K562_polycomb_2835_14	chr10:62881441-62904440	chr10	62891440	62894440	23.77294075003315	-2.651121120571646	1.831680483509606e-4	-9.907638043231666	ChIP-seq Enriched
4420	K562_polycomb_1708_3	chr1:175205865-175228864	chr1	175215864	175218864	19.384553062207132	-2.8919631275041655	3.7505251724037695e-4	-9.90759936937897	ChIP-seq Enriched
4421	K562_polycomb_19535_9	chr7:87423485-87446484	chr7	87433484	87436484	10.772867839500508	-4.520789152497835	0.00643938601120226	-9.90575219755324	ChIP-seq Enriched
4422	K562_polycomb_19433_1	chr7:72110616-72133615	chr7	72120615	72123615	15.280195091939696	-3.336218427368426	0.0010744500471214	-9.90461120936509	ChIP-seq Enriched
4423	K562_polycomb_17436_3	chr5:157281792-157304791	chr5	157291791	157294791	15.967194091670022	-3.3690574964660676	0.00115031582720483	-9.902276198585449	ChIP-seq Enriched
4424	K562_polycomb_20706_9	chr8:29852085-29875084	chr8	29862084	29865084	13.097697497512042	-3.746998148009533	0.00227791850546877	-9.901299535402035	ChIP-seq Enriched
4425	K562_polycomb_5639_1	chr13:28510664-28533663	chr13	28520663	28523663	14.946962917395291	-3.348196063079016	0.00110360917422101	-9.901234163373617	ChIP-seq Enriched
4426	K562_polycomb_17864_3	chr6:19996170-20019169	chr6	20006169	20009169	21.514796330995377	-2.7543905195399794	2.5438278991413637e-4	-9.900690529634902	ChIP-seq Enriched
4427	K562_polycomb_6330_1	chr14:61453283-61476282	chr14	61463282	61466282	4.498512902753686	-4.807904034578366	0.00873032150801372	-9.899329027780158	ChIP-seq Enriched
4428	K562_polycomb_12885_15	chr20:19830557-19853556	chr20	19840556	19843556	4.498512902753686	-4.807904034578366	0.00873032150801372	-9.899329027780158	ChIP-seq Enriched
4429	K562_polycomb_19434_18	chr7:72219616-72242615	chr7	72229615	72232615	4.498512902753686	-4.807904034578366	0.00873032150801372	-9.899329027780158	ChIP-seq Enriched
4430	K562_polycomb_22372_11	chrX:24407884-24430883	chrX	24417883	24420883	4.498512902753686	-4.807904034578366	0.00873032150801372	-9.899329027780158	ChIP-seq Enriched
4431	K562_polycomb_15407_4	chr3:151340813-151363812	chr3	151350812	151353812	23.219312228250345	-2.6482848119443907	1.8298187453109235e-4	-9.898207935246829	ChIP-seq Enriched
4432	K562_polycomb_20241_1	chr7:157299907-157322906	chr7	157309906	157312906	15.14987648264576	-3.334065718742438	0.0010745226661411	-9.898122357736097	ChIP-seq Enriched
4433	K562_polycomb_16219_15	chr4:112407445-112430444	chr4	112417444	112420444	11.17278525301867	-4.517646189722511	0.00645115768206407	-9.895282091869708	ChIP-seq Enriched
4434	K562_polycomb_2289_10	chr1:243956899-243979898	chr1	243966898	243969898	35.49024203887565	-2.28385460570566	4.672212053927493e-5	-9.89018087930562	ChIP-seq Enriched
4435	K562_polycomb_2917_1	chr10:74920043-74943042	chr10	74930042	74933042	22.903562835693883	-2.6744453433328914	2.0049232110662968e-4	-9.889837469421876	ChIP-seq Enriched
4436	K562_polycomb_19927_27	chr7:132259642-132282641	chr7	132269641	132272641	12.790909690591938	-3.771148373105568	0.0023868987831811	-9.88857703333041	ChIP-seq Enriched
4437	K562_polycomb_13685_6	chr22:16750711-16773710	chr22	16760710	16763710	30.70562321579424	-2.3660432524169708	6.623949704697479e-5	-9.887417862766219	ChIP-seq Enriched
4438	K562_polycomb_17836_6	chr6:16801370-16824369	chr6	16811369	16814369	13.213585193471626	-3.74363668712851	0.00228523083991539	-9.887206259373285	ChIP-seq Enriched
4439	K562_polycomb_17771_4	chr6:10177768-10200767	chr6	10187767	10190767	13.483183997695852	-3.740395165952924	0.00227710528975941	-9.884431432698454	ChIP-seq Enriched
4440	K562_polycomb_6922_5	chr15:39150000-39172999	chr15	39159999	39162999	16.506391700118478	-3.369119629290493	0.00116473950252713	-9.884226121047396	ChIP-seq Enriched
4441	K562_polycomb_21032_3	chr8:90912573-90935572	chr8	90922572	90925572	19.784470475725296	-2.8945900316465427	3.848413694360935e-4	-9.884209403305174	ChIP-seq Enriched
4442	K562_polycomb_11527_8	chr2:42722861-42745860	chr2	42732860	42735860	11.274242035643905	-4.513155984350933	0.00645826649746307	-9.883288251055669	ChIP-seq Enriched
4443	K562_polycomb_11205_5	chr2:3902011-3925010	chr2	3912010	3915010	10.990212318085325	-4.512482358312065	0.00645359960742955	-9.883229757165617	ChIP-seq Enriched
4444	K562_polycomb_21516_4	chr9:14196002-14219001	chr9	14206001	14209001	10.990212318085325	-4.512482358312065	0.00645359960742955	-9.883229757165617	ChIP-seq Enriched
4445	K562_polycomb_19748_4	chr7:104750354-104773353	chr7	104760353	104763353	17.013572815863366	-3.0905692291184166	6.351806036115932e-4	-9.880867450541322	ChIP-seq Enriched
4446	K562_polycomb_19744_18	chr7:104366553-104389552	chr7	104376552	104379552	14.831075221435713	-3.3498872775737065	0.00112535049852365	-9.877853458336897	ChIP-seq Enriched
4447	K562_polycomb_4710_2	chr12:24520667-24543666	chr12	24530666	24533666	15.381651874564929	-3.3292510037716165	0.00107930913406113	-9.877402148750738	ChIP-seq Enriched
4448	K562_polycomb_7066_1	chr15:60959602-60982601	chr15	60969601	60972601	15.381651874564929	-3.3292510037716165	0.00107930913406113	-9.877402148750738	ChIP-seq Enriched
4449	K562_polycomb_14728_2	chr3:41714509-41737508	chr3	41724508	41727508	19.07776525528703	-2.908271925880323	4.020512100803304e-4	-9.875673149408719	ChIP-seq Enriched
4450	K562_polycomb_11585_5	chr2:53628664-53651663	chr2	53638663	53641663	17.062775272849187	-3.077636225584726	6.190763504716676e-4	-9.873844228824451	ChIP-seq Enriched
4451	K562_polycomb_7813_15	chr16:22846880-22869879	chr16	22856879	22859879	15.46276802687304	-3.347143952045265	0.00112223680871595	-9.873791794049144	ChIP-seq Enriched
4452	K562_polycomb_19888_13	chr7:130315161-130338160	chr7	130325160	130328160	26.163821237409262	-2.5832430416070102	1.5060943198133485e-4	-9.873536784297054	ChIP-seq Enriched
4453	K562_polycomb_18345_6	chr6:99619725-99642724	chr6	99629724	99632724	18.30340279436232	-3.1137594398128625	6.746902331919484e-4	-9.87340603442715	ChIP-seq Enriched
4454	K562_polycomb_18713_11	chr6:160140169-160163168	chr6	160150168	160153168	21.668507439260026	-2.7534282540908106	2.5996466244974665e-4	-9.871276211782792	ChIP-seq Enriched
4455	K562_polycomb_4989_24	chr12:67435221-67458220	chr12	67445220	67448220	11.004643231419676	-4.512499750580591	0.00649465868474623	-9.870839004302976	ChIP-seq Enriched
4456	K562_polycomb_8525_12	chr17:11781884-11804883	chr17	11791883	11794883	11.004643231419676	-4.512499750580591	0.00649465868474623	-9.870839004302976	ChIP-seq Enriched
4457	K562_polycomb_19198_6	chr7:37306197-37329196	chr7	37316196	37319196	11.004643231419676	-4.512499750580591	0.00649465868474623	-9.870839004302976	ChIP-seq Enriched
4458	K562_polycomb_20839_11	chr8:55379641-55402640	chr8	55389640	55392640	11.004643231419676	-4.512499750580591	0.00649465868474623	-9.870839004302976	ChIP-seq Enriched
4459	K562_polycomb_16159_4	chr4:98236850-98259849	chr4	98246849	98249849	14.570100410944343	-3.795362207675282	0.00250762869595295	-9.870738045069256	ChIP-seq Enriched
4460	K562_polycomb_5232_1	chr12:110625196-110648195	chr12	110635195	110638195	12.865922105592874	-3.751274001648368	0.00233764955896493	-9.870429407330128	ChIP-seq Enriched
4461	K562_polycomb_15301_1	chr3:136010959-136033958	chr3	136020958	136023958	16.32381876518513	-3.3512124203505738	0.001134455398777	-9.870032957799744	ChIP-seq Enriched
4462	K562_polycomb_16474_9	chr4:183531648-183554647	chr4	183541647	183544647	24.897680575586698	-2.6845496809219997	2.10571888655943e-4	-9.870014303427805	ChIP-seq Enriched
4463	K562_polycomb_17090_3	chr5:109574100-109597099	chr5	109584099	109587099	24.897680575586698	-2.6845496809219997	2.10571888655943e-4	-9.870014303427805	ChIP-seq Enriched
4464	K562_polycomb_10546_3	chr19:34797697-34820696	chr19	34807696	34810696	12.8022887352727	-3.7586988569794935	0.00236674508893082	-9.869773813375582	ChIP-seq Enriched
4465	K562_polycomb_17709_19	chr6:3968967-3991966	chr6	3978966	3981966	21.2307666134368	-2.750680317525064	2.582972314573093e-4	-9.869111581900864	ChIP-seq Enriched
4466	K562_polycomb_11869_10	chr2:98019738-98042737	chr2	98029737	98032737	15.39608278789928	-3.3337813819053057	0.00109583942998437	-9.868836593957974	ChIP-seq Enriched
4467	K562_polycomb_19433_2	chr7:72113616-72136615	chr7	72123615	72126615	15.39608278789928	-3.3337813819053057	0.00109583942998437	-9.868836593957974	ChIP-seq Enriched
4468	K562_polycomb_509_30	chr1:30519754-30542753	chr1	30529753	30532753	15.8338236137225	-3.337242617379375	0.00110368442391578	-9.86874398093392	ChIP-seq Enriched
4469	K562_polycomb_987_1	chr1:90548244-90571243	chr1	90558243	90561243	13.848329867562542	-3.766915886288445	0.00240035965375621	-9.868278754081926	ChIP-seq Enriched
4470	K562_polycomb_16982_21	chr5:77010376-77033375	chr5	77020375	77023375	17.90043351219057	-3.0829018447059244	6.308875522817245e-4	-9.865434009828135	ChIP-seq Enriched
4471	K562_polycomb_7127_2	chr15:66859463-66882462	chr15	66869462	66872462	17.17866296880877	-3.075848576947238	6.204770596078301e-4	-9.865090001362978	ChIP-seq Enriched
4472	K562_polycomb_8215_4	chr16:78128704-78151703	chr16	78138703	78141703	17.16423205547442	-3.071090095771154	6.138273721354453e-4	-9.86419934714661	ChIP-seq Enriched
4473	K562_polycomb_6652_5	chr14:103741064-103764063	chr14	103751063	103754063	22.303252113350936	-2.7766620351097795	2.806436691860096e-4	-9.862272472574432	ChIP-seq Enriched
4474	K562_polycomb_9628_1	chr18:8755403-8778402	chr18	8765402	8768402	16.909698574193726	-3.095592405388498	6.518288327504665e-4	-9.862143934663186	ChIP-seq Enriched
4475	K562_polycomb_2916_11	chr10:74891443-74914442	chr10	74901442	74904442	21.320844351381268	-2.754529426072346	2.630490416519307e-4	-9.861114188271609	ChIP-seq Enriched
4476	K562_polycomb_18657_1	chr6:152241466-152264465	chr6	152251465	152254465	11.288672948978254	-4.5146446052140705	0.00654525898055035	-9.860314130671807	ChIP-seq Enriched
4477	K562_polycomb_18827_1	chr6:168734906-168757905	chr6	168744905	168747905	17.462692686367348	-3.0789568447390936	6.274492823399173e-4	-9.86011720643909	ChIP-seq Enriched
4478	K562_polycomb_5465_4	chr12:130298856-130321855	chr12	130308855	130311855	11.106100014044909	-4.5080937572775275	0.00650094960860979	-9.859305636442336	ChIP-seq Enriched
4479	K562_polycomb_19821_1	chr7:117711547-117734546	chr7	117721546	117724546	23.21035064261399	-2.66202010529613	1.978727446012603e-4	-9.859094989590199	ChIP-seq Enriched
4480	K562_polycomb_1825_3	chr1:197398871-197421870	chr1	197408870	197411870	20.303327453856628	-2.9207494876013658	4.2136153560190927e-4	-9.858537506098255	ChIP-seq Enriched
4481	K562_polycomb_15027_24	chr3:71671250-71694249	chr3	71681249	71684249	20.303327453856628	-2.9207494876013658	4.2136153560190927e-4	-9.858537506098255	ChIP-seq Enriched
4482	K562_polycomb_13294_1	chr20:60225343-60248342	chr20	60235342	60238342	13.32947288943121	-3.740129259695553	0.00231315260718705	-9.858216673557122	ChIP-seq Enriched
4483	K562_polycomb_18924_49	chr7:3583769-3606768	chr7	3593768	3596768	13.228016106805976	-3.7481470002396247	0.00234394470550937	-9.857823904447516	ChIP-seq Enriched
4484	K562_polycomb_19236_1	chr7:40223002-40246001	chr7	40233001	40236001	14.387527476010996	-3.768646783429163	0.00242419747320633	-9.856639415861283	ChIP-seq Enriched
4485	K562_polycomb_7011_5	chr15:51154204-51177203	chr15	51164203	51167203	17.280119751434004	-3.0692426719845565	6.15616168514323e-4	-9.854386700497763	ChIP-seq Enriched
4486	K562_polycomb_12077_9	chr2:126715225-126738224	chr2	126725224	126728224	10.720613513861098	-4.5117210291224685	0.00655263041527109	-9.851723325395808	ChIP-seq Enriched
4487	K562_polycomb_15388_6	chr3:149710814-149733813	chr3	149720813	149723813	10.604725817901514	-4.514720087907525	0.00658602743142398	-9.848304144663746	ChIP-seq Enriched
4488	K562_polycomb_5318_6	chr12:117386596-117409595	chr12	117396595	117399595	4.487133858072923	-4.83141365668655	0.00916404409755975	-9.845999876279022	ChIP-seq Enriched
4489	K562_polycomb_22448_2	chrX:41384948-41407947	chrX	41394947	41397947	4.487133858072923	-4.83141365668655	0.00916404409755975	-9.845999876279022	ChIP-seq Enriched
4490	K562_polycomb_20950_1	chr8:69479966-69502965	chr8	69489965	69492965	12.933241754175816	-3.775299634091053	0.00246602601063738	-9.845990306167524	ChIP-seq Enriched
4491	K562_polycomb_2631_1	chr10:33373873-33396872	chr10	33383872	33386872	13.045443171872632	-3.739226947857561	0.00233016696268118	-9.843937321443244	ChIP-seq Enriched
4492	K562_polycomb_5457_47	chr12:129825656-129848655	chr12	129835655	129838655	13.045443171872632	-3.739226947857561	0.00233016696268118	-9.843937321443244	ChIP-seq Enriched
4493	K562_polycomb_20169_1	chr7:152530916-152553915	chr7	152540915	152543915	18.201946011737085	-3.1252297753805993	7.095348748257835e-4	-9.84143061052386	ChIP-seq Enriched
4494	K562_polycomb_19985_3	chr7:138627656-138650655	chr7	138637655	138640655	28.68565474368849	-2.552860183102672	1.3970825970135178e-4	-9.840709059456254	ChIP-seq Enriched
4495	K562_polycomb_20556_7	chr8:18842091-18865090	chr8	18852090	18855090	10.82207029648633	-4.507298501717611	0.0065574189607074	-9.840636383972862	ChIP-seq Enriched
4496	K562_polycomb_15823_2	chr4:16237178-16260177	chr4	16247177	16250177	22.268480569699467	-2.800228894027607	3.0615152702403363e-4	-9.840182344294789	ChIP-seq Enriched
4497	K562_polycomb_2801_2	chr10:58320441-58343440	chr10	58330440	58333440	19.062699932343495	-2.8883987787530203	3.920209342490499e-4	-9.839881374934926	ChIP-seq Enriched
4498	K562_polycomb_8215_12	chr16:78152704-78175703	chr16	78162703	78165703	12.738655364952528	-3.7641041826093953	0.00243197010533952	-9.839525551963089	ChIP-seq Enriched
4499	K562_polycomb_6924_6	chr15:39303000-39325999	chr15	39312999	39315999	10.836501209820682	-4.507668807470053	0.00656660200304155	-9.838705267323775	ChIP-seq Enriched
4500	K562_polycomb_7302_34	chr15:79098259-79121258	chr15	79108258	79111258	10.836501209820682	-4.507668807470053	0.00656660200304155	-9.838705267323775	ChIP-seq Enriched
4501	K562_polycomb_5465_33	chr12:130385856-130408855	chr12	130395855	130398855	17.294550664768355	-3.074147179853502	6.303833563790471e-4	-9.83848606840243	ChIP-seq Enriched
4502	K562_polycomb_7073_7	chr15:61692402-61715401	chr15	61702401	61705401	18.74114362018554	-3.1242204801385873	7.099429379778185e-4	-9.83747220524909	ChIP-seq Enriched
4503	K562_polycomb_17828_8	chr6:14545570-14568569	chr6	14555569	14558569	32.73165465100934	-2.4046721839204213	8.113620765482849e-5	-9.836997609972666	ChIP-seq Enriched
4504	K562_polycomb_5036_2	chr12:71389621-71412620	chr12	71399620	71402620	13.613502606989789	-3.742538148538626	0.00235553803613151	-9.835052971522254	ChIP-seq Enriched
4505	K562_polycomb_19990_2	chr7:139435055-139458054	chr7	139445054	139448054	24.938259038839664	-2.5653883471625334	1.467248051239929e-4	-9.834407143864539	ChIP-seq Enriched
4506	K562_polycomb_1781_22	chr1:182521466-182544465	chr1	182531465	182534465	30.749212773502975	-2.484531491108339	1.101446164888446e-4	-9.833866885973308	ChIP-seq Enriched
4507	K562_polycomb_1154_11	chr1:117794579-117817578	chr1	117804578	117807578	26.62209671387401	-2.6347425573635492	1.8523271159739515e-4	-9.833603053129883	ChIP-seq Enriched
4508	K562_polycomb_2598_4	chr10:30191072-30214071	chr10	30201071	30204071	14.233816367746352	-3.769853446302414	0.00246647066412309	-9.831491451046968	ChIP-seq Enriched
4509	K562_polycomb_13399_45	chr21:29196480-29219479	chr21	29206479	29209479	33.401508460655236	-2.32556358701628	5.921644291866186e-5	-9.83145421160314	ChIP-seq Enriched
4510	K562_polycomb_19796_28	chr7:112028346-112051345	chr7	112038345	112041345	23.060960222221293	-2.689416853008474	2.2144405647003156e-4	-9.829108515400128	ChIP-seq Enriched
4511	K562_polycomb_13515_1	chr21:36826101-36849100	chr21	36836100	36839100	13.161330867832216	-3.7357850275487743	0.0023404933826865	-9.827701961497132	ChIP-seq Enriched
4512	K562_polycomb_16035_2	chr4:76084048-76107047	chr4	76094047	76097047	13.161330867832216	-3.7357850275487743	0.0023404933826865	-9.827701961497132	ChIP-seq Enriched
4513	K562_polycomb_19586_6	chr7:95580489-95603488	chr7	95590488	95593488	10.48883812194193	-4.516087139320454	0.00667272732199412	-9.825635533838025	ChIP-seq Enriched
4514	K562_polycomb_876_3	chr1:62873930-62896929	chr1	62883929	62886929	17.54971855565823	-3.0670553398915854	6.258631625049533e-4	-9.825374992448806	ChIP-seq Enriched
4515	K562_polycomb_13241_19	chr20:53998662-54021661	chr20	54008661	54011661	16.961318490223956	-3.0845210712544113	6.531365704419407e-4	-9.824187269324037	ChIP-seq Enriched
4516	K562_polycomb_5032_2	chr12:71042821-71065820	chr12	71052820	71055820	14.7788208957963	-3.343207803317698	0.00115276131567999	-9.823215786117057	ChIP-seq Enriched
4517	K562_polycomb_9245_5	chr17:55268040-55291039	chr17	55278039	55281039	14.981734461046766	-3.328943740459827	0.00112146051398976	-9.821103129755587	ChIP-seq Enriched
4518	K562_polycomb_18332_3	chr6:96988325-97011324	chr6	96998324	97001324	13.34390380276556	-3.745412081596505	0.002388463593425	-9.820026175216595	ChIP-seq Enriched
4519	K562_polycomb_1582_4	chr1:159100411-159123410	chr1	159110410	159113410	13.445360585390793	-3.737022211799529	0.00235924016498396	-9.81800881868283	ChIP-seq Enriched
4520	K562_polycomb_14581_31	chr3:15992494-16015493	chr3	16002493	16005493	13.445360585390793	-3.737022211799529	0.00235924016498396	-9.81800881868283	ChIP-seq Enriched
4521	K562_polycomb_1619_16	chr1:162914411-162937410	chr1	162924410	162927410	15.32939754892552	-3.322327877542779	0.0011107929123068	-9.815375512485796	ChIP-seq Enriched
4522	K562_polycomb_9730_41	chr18:26509037-26532036	chr18	26519036	26522036	21.20495665542169	-2.7543324880715834	2.732185996320992e-4	-9.815035558896037	ChIP-seq Enriched
4523	K562_polycomb_19101_17	chr7:28892584-28915583	chr7	28902583	28905583	26.082705085101153	-2.5642323283257396	1.4875891511766004e-4	-9.814642822367858	ChIP-seq Enriched
4524	K562_polycomb_16970_2	chr5:76012976-76035975	chr5	76022975	76025975	19.077427663383528	-3.146283807079783	7.601540933788566e-4	-9.813568667500972	ChIP-seq Enriched
4525	K562_polycomb_724_17	chr1:44183329-44206328	chr1	44193328	44196328	29.751739688589776	-2.4419001857721123	9.615030057849676e-5	-9.809233563206337	ChIP-seq Enriched
4526	K562_polycomb_20116_16	chr7:149297910-149320909	chr7	149307909	149310909	24.845426249947288	-2.680289304957568	2.1892077300836763e-4	-9.80908968557515	ChIP-seq Enriched
4527	K562_polycomb_990_2	chr1:90743844-90766843	chr1	90753843	90756843	18.25114846872291	-3.108210526934434	6.987733788025139e-4	-9.808466972379389	ChIP-seq Enriched
4528	K562_polycomb_12288_8	chr2:172825073-172848072	chr2	172835072	172838072	14.85446772040642	-3.341860023066853	0.00116207623133955	-9.80757510589988	ChIP-seq Enriched
4529	K562_polycomb_21463_4	chr8:144852616-144875615	chr8	144862615	144865615	17.11197772983501	-3.0649614207385425	6.313843534092818e-4	-9.80697601391878	ChIP-seq Enriched
4530	K562_polycomb_12206_33	chr2:148880232-148903231	chr2	148890231	148893231	17.12640864316936	-3.0696910390485854	6.392153708068077e-4	-9.80567613614146	ChIP-seq Enriched
4531	K562_polycomb_2847_2	chr10:68077444-68100443	chr10	68087443	68090443	25.708597629598103	-2.556173886629545	1.459486805308546e-4	-9.804971352006353	ChIP-seq Enriched
4532	K562_polycomb_19748_24	chr7:104810354-104833353	chr7	104820353	104823353	28.78071097130087	-2.410113732975397	8.552752928473875e-5	-9.804087371237266	ChIP-seq Enriched
4533	K562_polycomb_945_15	chr1:85547518-85570517	chr1	85557517	85560517	11.236418623338844	-4.505613014610798	0.00667070994750172	-9.803438696245761	ChIP-seq Enriched
4534	K562_polycomb_9646_4	chr18:11172402-11195401	chr18	11182401	11185401	11.236418623338844	-4.505613014610798	0.00667070994750172	-9.803438696245761	ChIP-seq Enriched
4535	K562_polycomb_876_64	chr1:63056930-63079929	chr1	63066929	63069929	11.0538456884055	-4.49884118293025	0.00662576245613199	-9.80191383330352	ChIP-seq Enriched
4536	K562_polycomb_13181_3	chr20:48118458-48141457	chr20	48128457	48131457	16.718164053624022	-3.098463128090506	6.881032107663934e-4	-9.798413767240927	ChIP-seq Enriched
4537	K562_polycomb_1076_16	chr1:111251579-111274578	chr1	111261578	111264578	13.2772185637918	-3.7322479798838617	0.00237177086621683	-9.796879500507492	ChIP-seq Enriched
4538	K562_polycomb_9606_3	chr18:6737602-6760601	chr18	6747601	6750601	13.2772185637918	-3.7322479798838617	0.00237177086621683	-9.796879500507492	ChIP-seq Enriched
4539	K562_polycomb_15430_3	chr3:157587412-157610411	chr3	157597411	157600411	13.2772185637918	-3.7322479798838617	0.00237177086621683	-9.796879500507492	ChIP-seq Enriched
4540	K562_polycomb_18833_12	chr6:169045706-169068705	chr6	169055705	169058705	13.2772185637918	-3.7322479798838617	0.00237177086621683	-9.796879500507492	ChIP-seq Enriched
4541	K562_polycomb_10589_4	chr19:38004561-38027560	chr19	38014560	38017560	10.552471492262104	-4.505738528002066	0.00669709556063732	-9.79598697960925	ChIP-seq Enriched
4542	K562_polycomb_19101_10	chr7:28871584-28894583	chr7	28881583	28884583	15.613427266484097	-3.3248047325026713	0.00113219673118556	-9.795134420241189	ChIP-seq Enriched
4543	K562_polycomb_568_3	chr1:33427200-33450199	chr1	33437199	33440199	27.372238245894422	-2.473491717433832	1.0966657646682484e-4	-9.794843455165765	ChIP-seq Enriched
4544	K562_polycomb_16875_3	chr5:61784774-61807773	chr5	61794773	61797773	11.52044834089742	-4.5140845855202025	0.00676445214966211	-9.794513443517172	ChIP-seq Enriched
4545	K562_polycomb_9596_5	chr18:3096603-3119602	chr18	3106602	3109602	26.172782823045623	-2.5660482371203113	1.5280327659124656e-4	-9.791699642921865	ChIP-seq Enriched
4546	K562_polycomb_17685_13	chr6:1730567-1753566	chr6	1740566	1743566	10.463028163926817	-4.523524355117531	0.0068564008817068	-9.78847153196629	ChIP-seq Enriched
4547	K562_polycomb_2349_53	chr10:1801407-1824406	chr10	1811406	1814406	10.76981597084692	-4.498148072687231	0.00667167867165551	-9.786912596241036	ChIP-seq Enriched
4548	K562_polycomb_19746_1	chr7:104464153-104487152	chr7	104474152	104477152	19.427845802210182	-2.911287781346335	4.348146536640901e-4	-9.786863989257041	ChIP-seq Enriched
4549	K562_polycomb_7518_3	chr15:101498398-101521397	chr15	101508397	101511397	18.506316359612786	-3.098357622940231	6.938674051137267e-4	-9.786855076208578	ChIP-seq Enriched
4550	K562_polycomb_13276_7	chr20:58723345-58746344	chr20	58733344	58736344	20.947033713583902	-2.9339389924810457	4.617357955681543e-4	-9.786465844635549	ChIP-seq Enriched
4551	K562_polycomb_5294_22	chr12:115216796-115239795	chr12	115226795	115229795	17.511895143353172	-3.0658701801177144	6.427018319255454e-4	-9.786228373267807	ChIP-seq Enriched
4552	K562_polycomb_16620_2	chr5:6029088-6052087	chr5	6039087	6042087	17.511895143353172	-3.0658701801177144	6.427018319255454e-4	-9.786228373267807	ChIP-seq Enriched
4553	K562_polycomb_16770_8	chr5:38645899-38668898	chr5	38655898	38658898	23.039156752361407	-2.641541648656438	1.9743780729449375e-4	-9.7857751022076	ChIP-seq Enriched
4554	K562_polycomb_1622_7	chr1:164783964-164806963	chr1	164793963	164796963	25.81950683588978	-2.751575161605724	2.77976331711564e-4	-9.784579758732225	ChIP-seq Enriched
4555	K562_polycomb_1801_27	chr1:183892667-183915666	chr1	183902666	183905666	31.90232358769514	-2.3727822341617215	7.528500079428335e-5	-9.783672913995533	ChIP-seq Enriched
4556	K562_polycomb_16619_2	chr5:5903088-5926087	chr5	5913087	5916087	15.04536783136694	-3.3204404585713028	0.00113136525359628	-9.783336348406058	ChIP-seq Enriched
4557	K562_polycomb_5943_1	chr13:106502853-106525852	chr13	106512852	106515852	10.784246884181272	-4.498424503518408	0.00668631513077614	-9.783232803463491	ChIP-seq Enriched
4558	K562_polycomb_7625_10	chr16:6609800-6632799	chr16	6619799	6622799	10.784246884181272	-4.498424503518408	0.00668631513077614	-9.783232803463491	ChIP-seq Enriched
4559	K562_polycomb_12213_2	chr2:151196687-151219686	chr2	151206686	151209686	22.41913980931052	-2.7790337781390178	3.020916684056449e-4	-9.781813314416663	ChIP-seq Enriched
4560	K562_polycomb_8712_14	chr17:34129182-34152181	chr17	34139181	34142181	12.84011214757776	-3.752942913422914	0.00247707922251051	-9.780394797336664	ChIP-seq Enriched
4561	K562_polycomb_14494_48	chr3:9335517-9358516	chr3	9345516	9348516	28.551987448035288	-2.4215678874967104	9.154892424877656e-5	-9.779130819361242	ChIP-seq Enriched
4562	K562_polycomb_4221_52	chr11:86890359-86913358	chr11	86900358	86903358	23.25650123094622	-2.6353449483756375	1.948186959985839e-4	-9.778103170281026	ChIP-seq Enriched
4563	K562_polycomb_20021_30	chr7:141414201-141437200	chr7	141424200	141427200	15.161255527326524	-3.318024722186113	0.00112991417836108	-9.77806802458498	ChIP-seq Enriched
4564	K562_polycomb_698_3	chr1:42604730-42627729	chr1	42614729	42617729	36.77174484134743	-2.32715605771036	6.288040714273719e-5	-9.777510466161074	ChIP-seq Enriched
4565	K562_polycomb_11611_2	chr2:60061666-60084665	chr2	60071665	60074665	15.79600020141744	-3.33796474317127	0.00117849173289799	-9.775808752734399	ChIP-seq Enriched
4566	K562_polycomb_3380_19	chr10:128319737-128342736	chr10	128329736	128332736	4.446258577114276	-4.788744760712294	0.00910103031880251	-9.773394382329545	ChIP-seq Enriched
4567	K562_polycomb_12941_6	chr20:24116565-24139564	chr20	24126564	24129564	4.446258577114276	-4.788744760712294	0.00910103031880251	-9.773394382329545	ChIP-seq Enriched
4568	K562_polycomb_2013_1	chr1:210904259-210927258	chr1	210914258	210917258	10.885703666806505	-4.494017592548236	0.00669222676390248	-9.771923759550004	ChIP-seq Enriched
4569	K562_polycomb_1747_1	chr1:179622266-179645265	chr1	179632265	179635265	25.891170564531446	-2.5689735406260086	1.571075322218443e-4	-9.771869242868377	ChIP-seq Enriched
4570	K562_polycomb_6375_19	chr14:65832483-65855482	chr14	65842482	65845482	13.56124828135038	-3.734798620137074	0.00241878215611529	-9.771739225187812	ChIP-seq Enriched
4571	K562_polycomb_16762_6	chr5:38098899-38121898	chr5	38108898	38111898	13.56124828135038	-3.734798620137074	0.00241878215611529	-9.771739225187812	ChIP-seq Enriched
4572	K562_polycomb_8291_2	chr16:84788795-84811794	chr16	84798794	84801794	21.42471859305091	-2.750168148228319	2.7994066061634093e-4	-9.771165965939016	ChIP-seq Enriched
4573	K562_polycomb_2916_4	chr10:74870443-74893442	chr10	74880442	74883442	22.845204772747294	-2.6406167461855294	1.994487701627239e-4	-9.770727267323668	ChIP-seq Enriched
4574	K562_polycomb_18332_4	chr6:96991325-97014324	chr6	97001324	97004324	15.627858179818446	-3.330985014039834	0.00116645067544704	-9.770224135946416	ChIP-seq Enriched
4575	K562_polycomb_15579_4	chr3:194104012-194127011	chr3	194114011	194117011	11.352306319298428	-4.504406766127138	0.00678300614244103	-9.768156468589074	ChIP-seq Enriched
4576	K562_polycomb_5862_1	chr13:75850265-75873264	chr13	75860264	75863264	11.636336036857006	-4.517205194339152	0.00688063166035692	-9.767876632605377	ChIP-seq Enriched
4577	K562_polycomb_15278_4	chr3:133910357-133933356	chr3	133920356	133923356	11.636336036857006	-4.517205194339152	0.00688063166035692	-9.767876632605377	ChIP-seq Enriched
4578	K562_polycomb_18831_65	chr6:168956306-168979305	chr6	168966305	168969305	13.109076542192806	-3.7278844251463457	0.00239872197169375	-9.767132075227778	ChIP-seq Enriched
4579	K562_polycomb_16482_2	chr4:184237648-184260647	chr4	184247647	184250647	17.34375312175418	-3.0612061717454586	6.449427868017551e-4	-9.766713424415707	ChIP-seq Enriched
4580	K562_polycomb_16583_113	chr5:2819887-2842886	chr5	2829886	2832886	14.929480135407356	-3.322218932695466	0.00114886591373908	-9.76642884127377	ChIP-seq Enriched
4581	K562_polycomb_12235_17	chr2:158106289-158129288	chr2	158116288	158119288	18.894557910744503	-2.8838523931727127	4.111791242718877e-4	-9.764634638778574	ChIP-seq Enriched
4582	K562_polycomb_5429_5	chr12:127218656-127241655	chr12	127228655	127231655	13.378675346417031	-3.724674509005743	0.00239284245718677	-9.76269181545634	ChIP-seq Enriched
4583	K562_polycomb_2390_2	chr10:4662009-4685008	chr10	4672008	4675008	19.679961824446476	-2.8835895064751793	4.118960339897071e-4	-9.76156292413148	ChIP-seq Enriched
4584	K562_polycomb_19602_26	chr7:96791489-96814488	chr7	96801488	96804488	16.816568967595668	-3.07378131605376	6.672276495339504e-4	-9.761487136373775	ChIP-seq Enriched
4585	K562_polycomb_10902_4	chr19:52171148-52194147	chr19	52181147	52184147	15.459716158219454	-3.3250408710068973	0.00116082633915902	-9.75976884740927	ChIP-seq Enriched
4586	K562_polycomb_2438_32	chr10:11085438-11108437	chr10	11095437	11098437	16.958266621570367	-3.0653640329742045	6.552418460347987e-4	-9.758887953541501	ChIP-seq Enriched
4587	K562_polycomb_1990_14	chr1:209888656-209911655	chr1	209898655	209901655	12.596323301368647	-3.752068158894119	0.00250798581442407	-9.757909575005263	ChIP-seq Enriched
4588	K562_polycomb_2040_4	chr1:213302658-213325657	chr1	213312657	213315657	21.694317397275135	-2.7489674586756396	2.82272752395499e-4	-9.756995534505098	ChIP-seq Enriched
4589	K562_polycomb_11875_1	chr2:98661538-98684537	chr2	98671537	98674537	20.184387889243457	-2.901408672952543	4.3388688001282024e-4	-9.75634493450399	ChIP-seq Enriched
4590	K562_polycomb_18223_8	chr6:70887098-70910097	chr6	70897097	70900097	15.277143223286108	-3.315367238462002	0.0011419922966536	-9.754927116207112	ChIP-seq Enriched
4591	K562_polycomb_20015_1	chr7:140975001-140998000	chr7	140985000	140988000	21.242145658117565	-2.7398761657189112	2.753131045632296e-4	-9.75443346700423	ChIP-seq Enriched
4592	K562_polycomb_17874_7	chr6:22104772-22127771	chr6	22114771	22117771	30.717299078180684	-2.452051181693888	1.0527357481666851e-4	-9.75347648748577	ChIP-seq Enriched
4593	K562_polycomb_21822_1	chr9:96577519-96600518	chr9	96587518	96590518	17.0597234041956	-3.058799188115566	6.499350283723537e-4	-9.748790827767188	ChIP-seq Enriched
4594	K562_polycomb_3811_6	chr11:35984451-36007450	chr11	35994450	35997450	13.094645628858457	-3.723254914539576	0.00241130675956777	-9.746541379935287	ChIP-seq Enriched
4595	K562_polycomb_10347_16	chr19:14926389-14949388	chr19	14936388	14939388	4.921188405633375	-4.7556339586670635	0.00892648823171581	-9.74581275594783	ChIP-seq Enriched
4596	K562_polycomb_12233_4	chr2:157625289-157648288	chr2	157635288	157638288	18.793101128119268	-2.890019036221453	4.2445799226872226e-4	-9.745621865552666	ChIP-seq Enriched
4597	K562_polycomb_1781_4	chr1:182467466-182490465	chr1	182477465	182480465	15.00754441906188	-3.318102466022751	0.00115607117203565	-9.745318135425356	ChIP-seq Enriched
4598	K562_polycomb_3374_2	chr10:128121537-128144536	chr10	128131536	128134536	15.00754441906188	-3.318102466022751	0.00115607117203565	-9.745318135425356	ChIP-seq Enriched
4599	K562_polycomb_9939_6	chr18:63241968-63264967	chr18	63251967	63254967	11.184164297699434	-4.496541046791306	0.00680420968526451	-9.74500407985235	ChIP-seq Enriched
4600	K562_polycomb_18654_2	chr6:151746066-151769065	chr6	151756065	151759065	11.184164297699434	-4.496541046791306	0.00680420968526451	-9.74500407985235	ChIP-seq Enriched
4601	K562_polycomb_19755_6	chr7:105625954-105648953	chr7	105635953	105638953	21.0890689594621	-2.753586195190085	2.890873998596172e-4	-9.744861242057848	ChIP-seq Enriched
4602	K562_polycomb_18924_39	chr7:3553769-3576768	chr7	3563768	3566768	11.001591362766089	-4.489528854870347	0.00675224811956706	-9.74475407245419	ChIP-seq Enriched
4603	K562_polycomb_11578_1	chr2:48573062-48596061	chr2	48583061	48586061	15.29157413662046	-3.319928451586781	0.00116168944511665	-9.743691067561606	ChIP-seq Enriched
4604	K562_polycomb_1765_12	chr1:181327065-181350064	chr1	181337064	181340064	13.743821216283722	-3.752331023686248	0.00253142004310569	-9.743437015496438	ChIP-seq Enriched
4605	K562_polycomb_20019_39	chr7:141297601-141320600	chr7	141307600	141310600	14.637123241821604	-3.348457534771559	0.00123114552781496	-9.74297544076136	ChIP-seq Enriched
4606	K562_polycomb_22038_21	chr9:126343722-126366721	chr9	126353721	126356721	14.648502286502366	-3.3372629040126007	0.00120498154172272	-9.741535846169397	ChIP-seq Enriched
4607	K562_polycomb_13288_20	chr20:60032746-60055745	chr20	60042745	60045745	15.72931496244368	-3.3236807948916622	0.00117255803936284	-9.741261877770015	ChIP-seq Enriched
4608	K562_polycomb_17889_13	chr6:25500173-25523172	chr6	25510172	25513172	16.21931011390631	-3.3382134936968333	0.00120884015430676	-9.739675582342095	ChIP-seq Enriched
4609	K562_polycomb_2366_1	chr10:2842809-2865808	chr10	2852808	2855808	13.123507455527156	-3.732454882146056	0.00246403580198059	-9.735559837866495	ChIP-seq Enriched
4610	K562_polycomb_18552_16	chr6:137614664-137637663	chr6	137624663	137627663	20.71801337261264	-2.7615040609234973	2.9829016750966824e-4	-9.735298888880596	ChIP-seq Enriched
4611	K562_polycomb_19999_2	chr7:139831402-139854401	chr7	139841401	139844401	31.03822098072946	-2.3587074626559787	7.461485504147793e-5	-9.734797765531358	ChIP-seq Enriched
4612	K562_polycomb_16787_2	chr5:40926099-40949098	chr5	40936098	40939098	21.0392320928671	-2.752475657363211	2.907209152347014e-4	-9.734195458714469	ChIP-seq Enriched
4613	K562_polycomb_15854_9	chr4:24413978-24436977	chr4	24423977	24426977	17.627782839312754	-3.0649512275331965	6.673723722716601e-4	-9.733156510450451	ChIP-seq Enriched
4614	K562_polycomb_3899_2	chr11:57993329-58016328	chr11	58003328	58006328	10.71756164520751	-4.488926051091213	0.00679395293478388	-9.731441632869087	ChIP-seq Enriched
4615	K562_polycomb_5458_9	chr12:129879656-129902655	chr12	129889655	129892655	10.71756164520751	-4.488926051091213	0.00679395293478388	-9.731441632869087	ChIP-seq Enriched
4616	K562_polycomb_11175_4	chr2:1020115-1043114	chr2	1030114	1033114	10.71756164520751	-4.488926051091213	0.00679395293478388	-9.731441632869087	ChIP-seq Enriched
4617	K562_polycomb_14637_1	chr3:31484109-31507108	chr3	31494108	31497108	10.601673949247926	-4.492123385134683	0.00681818245288774	-9.731427858059396	ChIP-seq Enriched
4618	K562_polycomb_20517_2	chr8:12865092-12888091	chr8	12875091	12878091	10.601673949247926	-4.492123385134683	0.00681818245288774	-9.731427858059396	ChIP-seq Enriched
4619	K562_polycomb_21137_7	chr8:102056773-102079772	chr8	102066772	102069772	10.601673949247926	-4.492123385134683	0.00681818245288774	-9.731427858059396	ChIP-seq Enriched
4620	K562_polycomb_17824_5	chr6:14214370-14237369	chr6	14224369	14227369	32.945650443234896	-2.3037738171643554	5.970932379437994e-5	-9.731043493087132	ChIP-seq Enriched
4621	K562_polycomb_11676_113	chr2:70641069-70664068	chr2	70651068	70654068	15.190117353995223	-3.3279844522378146	0.00119224548343421	-9.729809541427947	ChIP-seq Enriched
4622	K562_polycomb_18310_6	chr6:89896882-89919881	chr6	89906881	89909881	15.190117353995223	-3.3279844522378146	0.00119224548343421	-9.729809541427947	ChIP-seq Enriched
4623	K562_polycomb_9757_1	chr18:35367837-35390836	chr18	35377836	35380836	20.972546853893338	-2.7415464972985166	2.8269610662395097e-4	-9.728871697509051	ChIP-seq Enriched
4624	K562_polycomb_814_2	chr1:55568528-55591527	chr1	55578527	55581527	12.825046824634228	-3.7265751786856054	0.00245212944337307	-9.728062800210814	ChIP-seq Enriched
4625	K562_polycomb_21903_3	chr9:108464921-108487920	chr9	108474920	108477920	12.825046824634228	-3.7265751786856054	0.00245212944337307	-9.728062800210814	ChIP-seq Enriched
4626	K562_polycomb_4282_8	chr11:108969274-108992273	chr11	108979273	108982273	4.434879532433513	-4.812974886464119	0.00952982459721858	-9.726613589168096	ChIP-seq Enriched
4627	K562_polycomb_2364_6	chr10:2735609-2758608	chr10	2745608	2748608	12.940934520593812	-3.7235262714624855	0.00244250526056158	-9.72646311225058	ChIP-seq Enriched
4628	K562_polycomb_5251_22	chr12:112758396-112781395	chr12	112768395	112771395	12.940934520593812	-3.7235262714624855	0.00244250526056158	-9.72646311225058	ChIP-seq Enriched
4629	K562_polycomb_13307_4	chr20:61050745-61073744	chr20	61060744	61063744	12.839477737968576	-3.7312478760353622	0.0024775947217345	-9.723519030786786	ChIP-seq Enriched
4630	K562_polycomb_16611_19	chr5:5672288-5695287	chr5	5682287	5685287	11.01602227610044	-4.490081602048274	0.00683315024183098	-9.722728545201647	ChIP-seq Enriched
4631	K562_polycomb_19548_5	chr7:91160086-91183085	chr7	91170085	91173085	11.01602227610044	-4.490081602048274	0.00683315024183098	-9.722728545201647	ChIP-seq Enriched
4632	K562_polycomb_10755_2	chr19:44065648-44088647	chr19	44075647	44078647	10.38432947066311	-4.4984202555596795	0.00689859458551734	-9.722162989655812	ChIP-seq Enriched
4633	K562_polycomb_19434_19	chr7:72222616-72245615	chr7	72232615	72235615	10.38432947066311	-4.4984202555596795	0.00689859458551734	-9.722162989655812	ChIP-seq Enriched
4634	K562_polycomb_21276_1	chr8:130717755-130740754	chr8	130727754	130730754	10.38432947066311	-4.4984202555596795	0.00689859458551734	-9.722162989655812	ChIP-seq Enriched
4635	K562_polycomb_7625_26	chr16:6657800-6680799	chr16	6667799	6670799	16.248171940575013	-3.359353453523756	0.00127638727862655	-9.722027793844498	ChIP-seq Enriched
4636	K562_polycomb_1771_2	chr1:181691865-181714864	chr1	181701864	181704864	15.109001201687114	-3.311068064525276	0.00116101736375906	-9.718518795194566	ChIP-seq Enriched
4637	K562_polycomb_12271_8	chr2:170568891-170591890	chr2	170578890	170581890	17.593011295661285	-3.088082363265326	7.129928767891115e-4	-9.71793212030751	ChIP-seq Enriched
4638	K562_polycomb_17191_5	chr5:132025308-132048307	chr5	132035307	132038307	17.593011295661285	-3.088082363265326	7.129928767891115e-4	-9.71793212030751	ChIP-seq Enriched
4639	K562_polycomb_20548_2	chr8:18537291-18560290	chr8	18547290	18550290	10.422152882968168	-4.501728349990696	0.00694112286807032	-9.717296970359481	ChIP-seq Enriched
4640	K562_polycomb_1645_3	chr1:166751964-166774963	chr1	166761963	166764963	15.393030919245692	-3.31288649568794	0.0011665413077028	-9.717026976507263	ChIP-seq Enriched
4641	K562_polycomb_15872_23	chr4:26064779-26087778	chr4	26074778	26077778	17.190042013489535	-3.061792222416193	6.707895459593985e-4	-9.716333429117514	ChIP-seq Enriched
4642	K562_polycomb_1853_3	chr1:201653073-201676072	chr1	201663072	201666072	16.677288772665378	-3.080691883065005	7.016632511159857e-4	-9.716105617401743	ChIP-seq Enriched
4643	K562_polycomb_19025_1	chr7:23754582-23777581	chr7	23764581	23767581	14.0278509338423	-3.767600894033441	0.00263731445736956	-9.716032672658049	ChIP-seq Enriched
4644	K562_polycomb_20962_10	chr8:70457166-70480165	chr8	70467165	70470165	12.64552575835447	-3.7366526569031264	0.00251121207286866	-9.715732636753067	ChIP-seq Enriched
4645	K562_polycomb_1143_5	chr1:117003779-117026778	chr1	117013778	117016778	16.827948012276433	-3.0616544672789985	6.711679475150191e-4	-9.71514640737557	ChIP-seq Enriched
4646	K562_polycomb_4266_4	chr11:102150270-102173269	chr11	102160269	102163269	13.407537173085734	-3.736034806477485	0.00251319755330908	-9.712843805839945	ChIP-seq Enriched
4647	K562_polycomb_18292_1	chr6:88037683-88060682	chr6	88047682	88050682	16.764314641956258	-3.067918599931921	6.830561111161929e-4	-9.711630147002964	ChIP-seq Enriched
4648	K562_polycomb_830_7	chr1:57284729-57307728	chr1	57294728	57297728	10.485786253288342	-4.493657531945262	0.00690273850039261	-9.71069766734316	ChIP-seq Enriched
4649	K562_polycomb_5454_1	chr12:129465656-129488655	chr12	129475655	129478655	11.117479058725673	-4.485474096192761	0.00684166955078458	-9.71032434914877	ChIP-seq Enriched
4650	K562_polycomb_18753_2	chr6:166064713-166087712	chr6	166074712	166077712	13.508993955710968	-3.727027835333392	0.00248237371115915	-9.70940259699576	ChIP-seq Enriched
4651	K562_polycomb_21001_5	chr8:80872966-80895965	chr8	80882965	80885965	13.508993955710968	-3.727027835333392	0.00248237371115915	-9.70940259699576	ChIP-seq Enriched
4652	K562_polycomb_1072_1	chr1:110969379-110992378	chr1	110979378	110982378	19.189966672983843	-2.874807075309916	4.200321974040031e-4	-9.707411123588896	ChIP-seq Enriched
4653	K562_polycomb_13399_6	chr21:29079480-29102479	chr21	29089479	29092479	19.189966672983843	-2.874807075309916	4.200321974040031e-4	-9.707411123588896	ChIP-seq Enriched
4654	K562_polycomb_2438_37	chr10:11100438-11123437	chr10	11110437	11113437	13.056822216553396	-3.7199348369156193	0.00245764317817673	-9.707099916098862	ChIP-seq Enriched
4655	K562_polycomb_18376_1	chr6:105890726-105913725	chr6	105900725	105903725	12.544068975729235	-3.744659441461316	0.00255744350871633	-9.706883551310785	ChIP-seq Enriched
4656	K562_polycomb_5004_2	chr12:68326221-68349220	chr12	68336220	68339220	23.656418644464384	-2.6407842052388557	2.1130062203468717e-4	-9.70514398462221	ChIP-seq Enriched
4657	K562_polycomb_11477_6	chr2:36518058-36541057	chr2	36528057	36531057	17.29149879611477	-3.0549876815204997	6.655639023210632e-4	-9.705116151485864	ChIP-seq Enriched
4658	K562_polycomb_20784_2	chr8:47235409-47258408	chr8	47245408	47248408	19.79584952040606	-2.8834548835342955	4.3085264182968024e-4	-9.704761172704384	ChIP-seq Enriched
4659	K562_polycomb_19434_4	chr7:72177616-72200615	chr7	72187615	72190615	14.547045503877133	-3.344135525118617	0.00125339913152814	-9.704382363477906	ChIP-seq Enriched
4660	K562_polycomb_1974_1	chr1:209329656-209352655	chr1	209339655	209342655	15.02197533239623	-3.323029024402563	0.00120191664617577	-9.703662289647085	ChIP-seq Enriched
4661	K562_polycomb_22033_12	chr9:125901522-125924521	chr9	125911521	125914521	25.16634815249606	-2.5438059478698904	1.53347055047652e-4	-9.702901502850667	ChIP-seq Enriched
4662	K562_polycomb_17479_7	chr5:168022396-168045395	chr5	168032395	168035395	4.4576376217950395	-4.755643497470685	0.00911830592034028	-9.701920965240253	ChIP-seq Enriched
4663	K562_polycomb_19796_32	chr7:112040346-112063345	chr7	112050345	112053345	19.665530911112125	-2.8780471964205945	4.2618049899183994e-4	-9.700188766447953	ChIP-seq Enriched
4664	K562_polycomb_7846_13	chr16:25824280-25847279	chr16	25834279	25837279	21.189891332478155	-2.7347864011989595	2.840779277386452e-4	-9.69909091990403	ChIP-seq Enriched
4665	K562_polycomb_12259_2	chr2:167958891-167981890	chr2	167968890	167971890	10.847880254501446	-4.48465557255284	0.00687742749121441	-9.698399449052692	ChIP-seq Enriched
4666	K562_polycomb_20816_6	chr8:53001041-53024040	chr8	53011040	53014040	10.847880254501446	-4.48465557255284	0.00687742749121441	-9.698399449052692	ChIP-seq Enriched
4667	K562_polycomb_18653_1	chr6:151653666-151676665	chr6	151663665	151666665	16.790124599971374	-3.0609318815181843	6.795065050284077e-4	-9.696439547115833	ChIP-seq Enriched
4668	K562_polycomb_12230_3	chr2:157538089-157561088	chr2	157548088	157551088	14.955924503031651	-3.331132938458097	0.0012281666629146	-9.696070867315806	ChIP-seq Enriched
4669	K562_polycomb_3008_20	chr10:85958244-85981243	chr10	85968243	85971243	11.401508776284247	-4.490518185270512	0.00693257889634905	-9.695501071222388	ChIP-seq Enriched
4670	K562_polycomb_21280_1	chr8:131846954-131869953	chr8	131856953	131859953	15.224888897646698	-3.3083691220625555	0.00117457419785096	-9.693917022123376	ChIP-seq Enriched
4671	K562_polycomb_20184_2	chr7:153575716-153598715	chr7	153585715	153588715	14.596247960862955	-3.3307707090778997	0.00123146301908221	-9.691139261646931	ChIP-seq Enriched
4672	K562_polycomb_15552_35	chr3:187379013-187402012	chr3	187389012	187392012	13.042391303219045	-3.7153946140502128	0.0024673040688360302	-9.688921828178836	ChIP-seq Enriched
4673	K562_polycomb_19199_5	chr7:37372198-37395197	chr7	37382197	37385197	10.447962840983283	-4.487556615875044	0.0069359412981334	-9.6881617054384	ChIP-seq Enriched
4674	K562_polycomb_13527_1	chr21:38206279-38229278	chr21	38216278	38219278	10.563850536942867	-4.484095270087952	0.00691499892233719	-9.68657795162957	ChIP-seq Enriched
4675	K562_polycomb_20588_12	chr8:21070090-21093089	chr8	21080089	21083089	10.563850536942867	-4.484095270087952	0.00691499892233719	-9.68657795162957	ChIP-seq Enriched
4676	K562_polycomb_3982_4	chr11:65727330-65750329	chr11	65737329	65740329	19.81028043374041	-2.8906243777124807	4.456598588669875e-4	-9.686472119317855	ChIP-seq Enriched
4677	K562_polycomb_18657_2	chr6:152244466-152267465	chr6	152254465	152257465	11.131909972060024	-4.48742923271325	0.00694100359990714	-9.686464808272232	ChIP-seq Enriched
4678	K562_polycomb_7149_1	chr15:68818262-68841261	chr15	68828261	68831261	17.02189999189054	-3.0572854128147204	6.787360661080497e-4	-9.686394539376316	ChIP-seq Enriched
4679	K562_polycomb_11603_5	chr2:58244066-58267065	chr2	58254065	58257065	22.213174375406467	-2.7770898944106803	3.2530368514643583e-4	-9.685687019548054	ChIP-seq Enriched
4680	K562_polycomb_9604_11	chr18:6575002-6598001	chr18	6585001	6588001	14.955290093422471	-3.311108828053763	0.00118814600966966	-9.685424382762667	ChIP-seq Enriched
4681	K562_polycomb_16619_5	chr5:5912088-5935087	chr5	5922087	5925087	14.723514701503303	-3.3160147459451315	0.00120078886200556	-9.684531651549083	ChIP-seq Enriched
4682	K562_polycomb_18564_1	chr6:138782464-138805463	chr6	138792463	138795463	17.474071731048113	-3.066118344658616	6.942623169444449e-4	-9.684262451656211	ChIP-seq Enriched
4683	K562_polycomb_16735_4	chr5:35220499-35243498	chr5	35230498	35233498	20.80809111055711	-2.7627222639826186	3.12737526276028e-4	-9.68284425460398	ChIP-seq Enriched
4684	K562_polycomb_16583_108	chr5:2804887-2827886	chr5	2814886	2817886	19.17553575964949	-2.8698041422911587	4.228420078736688e-4	-9.682207988165034	ChIP-seq Enriched
4685	K562_polycomb_9948_1	chr18:73851966-73874965	chr18	73861965	73864965	4.637158688074797	-4.7342959061164525	0.00901910873836031	-9.680860488292351	ChIP-seq Enriched
4686	K562_polycomb_7160_58	chr15:69631062-69654061	chr15	69641061	69644061	13.691566890644312	-3.7450135448408215	0.00260075617402698	-9.680486867199333	ChIP-seq Enriched
4687	K562_polycomb_12263_6	chr2:168352291-168375290	chr2	168362290	168365290	26.94587646475197	-2.4625524136359807	1.1722579944188157e-4	-9.680236398984915	ChIP-seq Enriched
4688	K562_polycomb_18752_33	chr6:165969513-165992512	chr6	165979512	165982512	10.268441774703524	-4.498146696927404	0.00704799026886513	-9.679717981810557	ChIP-seq Enriched
4689	K562_polycomb_13500_6	chr21:35570703-35593702	chr21	35580702	35583702	22.74069612146848	-2.631526017134981	2.1001795337309423e-4	-9.67807790996192	ChIP-seq Enriched
4690	K562_polycomb_12894_1	chr20:20670957-20693956	chr20	20680956	20683956	10.549419623608516	-4.482989652372872	0.00694020596840607	-9.67710537591912	ChIP-seq Enriched
4691	K562_polycomb_17063_5	chr5:96431097-96454096	chr5	96441096	96444096	10.549419623608516	-4.482989652372872	0.00694020596840607	-9.67710537591912	ChIP-seq Enriched
4692	K562_polycomb_3598_21	chr11:7564370-7587369	chr11	7574369	7577369	18.613580061839514	-2.895670979671895	4.5518254750351425e-4	-9.676794971463842	ChIP-seq Enriched
4693	K562_polycomb_16716_5	chr5:33590896-33613895	chr5	33600895	33603895	17.123356774515774	-3.050625504477914	6.734374810886879e-4	-9.675677198109158	ChIP-seq Enriched
4694	K562_polycomb_11527_10	chr2:42728861-42751860	chr2	42738860	42741860	17.897381643536985	-3.0645222763025197	6.968750496886474e-4	-9.67422208369074	ChIP-seq Enriched
4695	K562_polycomb_21071_4	chr8:96088573-96111572	chr8	96098572	96101572	11.233366754685257	-4.482590863644531	0.00695043520606164	-9.673377296798634	ChIP-seq Enriched
4696	K562_polycomb_2323_2	chr1:248724900-248747899	chr1	248734899	248737899	14.737945614837653	-3.320866027729298	0.00122229297234123	-9.673100541938512	ChIP-seq Enriched
4697	K562_polycomb_6924_4	chr15:39297000-39319999	chr15	39306999	39309999	12.772792498994818	-3.718758710044676	0.0025077226609188	-9.671451995217257	ChIP-seq Enriched
4698	K562_polycomb_11982_2	chr2:112004024-112027023	chr2	112014023	112017023	12.772792498994818	-3.718758710044676	0.0025077226609188	-9.671451995217257	ChIP-seq Enriched
4699	K562_polycomb_19527_32	chr7:77307284-77330283	chr7	77317283	77320283	12.772792498994818	-3.718758710044676	0.0025077226609188	-9.671451995217257	ChIP-seq Enriched
4700	K562_polycomb_15335_2	chr3:139815759-139838758	chr3	139825758	139828758	4.475754813392159	-4.845865042668561	0.01009907557154392	-9.67098192274396	ChIP-seq Enriched
4701	K562_polycomb_12270_20	chr2:170539891-170562890	chr2	170549890	170552890	10.679738232902452	-4.479739370336338	0.00694279765045131	-9.669362844825368	ChIP-seq Enriched
4702	K562_polycomb_16035_1	chr4:76081048-76104047	chr4	76091047	76094047	10.679738232902452	-4.479739370336338	0.00694279765045131	-9.669362844825368	ChIP-seq Enriched
4703	K562_polycomb_2683_3	chr10:43484953-43507952	chr10	43494952	43497952	23.679811143435092	-2.632961652907383	2.126863173066837e-4	-9.668920940526164	ChIP-seq Enriched
4704	K562_polycomb_19794_1	chr7:111881745-111904744	chr7	111891744	111894744	21.343602440742796	-2.7338013819954012	2.9063891890102723e-4	-9.668488352847335	ChIP-seq Enriched
4705	K562_polycomb_15874_21	chr4:26503779-26526778	chr4	26513778	26516778	23.1519925796674	-2.626007312874981	2.0809555984521857e-4	-9.66826877523466	ChIP-seq Enriched
4706	K562_polycomb_589_7	chr1:34812000-34834999	chr1	34821999	34824999	20.8422282445994	-2.736602695309603	2.931529389416539e-4	-9.668159390969665	ChIP-seq Enriched
4707	K562_polycomb_9608_1	chr18:6846002-6869001	chr18	6856001	6859001	14.94085918008812	-3.3066408303499486	0.00119211743147961	-9.667562842541614	ChIP-seq Enriched
4708	K562_polycomb_8002_10	chr16:54068289-54091288	chr16	54078288	54081288	15.137863028355817	-3.3210789862568904	0.0012278126187175	-9.667222239421148	ChIP-seq Enriched
4709	K562_polycomb_544_2	chr1:32514000-32536999	chr1	32523999	32526999	20.990029635881275	-2.7652845567609523	3.193244988489638e-4	-9.66679260279116	ChIP-seq Enriched
4710	K562_polycomb_11746_6	chr2:80041275-80064274	chr2	80051274	80054274	20.804404832294345	-2.737166612900321	2.9398475971184385e-4	-9.66678339852956	ChIP-seq Enriched
4711	K562_polycomb_11452_40	chr2:30783135-30806134	chr2	30793134	30796134	12.787223412329167	-3.7233504608959223	0.0025359791161877	-9.665275405579415	ChIP-seq Enriched
4712	K562_polycomb_10589_13	chr19:38031561-38054560	chr19	38041560	38044560	13.523424869045318	-3.7359852477948343	0.00258864893296312	-9.66472052504311	ChIP-seq Enriched
4713	K562_polycomb_12872_4	chr20:18759957-18782956	chr20	18769956	18772956	10.96376795046103	-4.480794854355482	0.00696852719608518	-9.664442711893669	ChIP-seq Enriched
4714	K562_polycomb_4057_24	chr11:69548633-69571632	chr11	69558632	69561632	21.03618022421351	-2.7357404768724933	2.936597950679955e-4	-9.66306079553892	ChIP-seq Enriched
4715	K562_polycomb_13999_1	chr22:22849422-22872421	chr22	22859421	22862421	144.29309706240932	-1.5520579602614912	5.944394476834317e-7	-9.662945825023803	ChIP-seq Enriched
4716	K562_polycomb_12310_21	chr2:174609673-174632672	chr2	174619672	174622672	17.561097600338993	-3.0533103277877256	6.851194408880346e-4	-9.6613874626264	ChIP-seq Enriched
4717	K562_polycomb_18925_10	chr7:3650569-3673568	chr7	3660568	3663568	19.949560628670703	-2.883012880593777	4.4552818794036183e-4	-9.661336001965797	ChIP-seq Enriched
4718	K562_polycomb_19773_13	chr7:106416755-106439754	chr7	106426754	106429754	27.90247426870652	-2.488454809109951	1.312455960278383e-4	-9.659970698587122	ChIP-seq Enriched
4719	K562_polycomb_11871_45	chr2:98236138-98259137	chr2	98246137	98249137	4.521270992115213	-4.7360860627365176	0.0091275687907947	-9.659933714030764	ChIP-seq Enriched
4720	K562_polycomb_7437_9	chr15:95331172-95354171	chr15	95341171	95344171	10.781195015527684	-4.475285521145884	0.00694915407975851	-9.657970737382616	ChIP-seq Enriched
4721	K562_polycomb_18603_3	chr6:144358465-144381464	chr6	144368464	144371464	10.781195015527684	-4.475285521145884	0.00694915407975851	-9.657970737382616	ChIP-seq Enriched
4722	K562_polycomb_21823_1	chr9:96610319-96633318	chr9	96620318	96623318	10.781195015527684	-4.475285521145884	0.00694915407975851	-9.657970737382616	ChIP-seq Enriched
4723	K562_polycomb_4578_3	chr12:5142435-5165434	chr12	5152434	5155434	15.071177789382055	-3.308348332292525	0.00120429775738142	-9.657949207495195	ChIP-seq Enriched
4724	K562_polycomb_1719_3	chr1:176685065-176708064	chr1	176695064	176698064	14.824971484128536	-3.308635280617536	0.00120678065052524	-9.65582744252446	ChIP-seq Enriched
4725	K562_polycomb_5457_2	chr12:129690656-129713655	chr12	129700655	129703655	18.691644345494034	-2.896476442706685	4.647532631333912e-4	-9.653311668930753	ChIP-seq Enriched
4726	K562_polycomb_1118_18	chr1:115130780-115153779	chr1	115140779	115143779	15.340776593606282	-3.305889855576954	0.00120220749697519	-9.653266374142078	ChIP-seq Enriched
4727	K562_polycomb_5096_13	chr12:95414225-95437224	chr12	95424224	95427224	15.340776593606282	-3.305889855576954	0.00120220749697519	-9.653266374142078	ChIP-seq Enriched
4728	K562_polycomb_19067_11	chr7:26660382-26683381	chr7	26670381	26673381	21.320209941772088	-2.7400819595755856	3.000590610105948e-4	-9.652742242943566	ChIP-seq Enriched
4729	K562_polycomb_20183_13	chr7:153528316-153551315	chr7	153538315	153541315	23.39578142587652	-2.628240635196917	2.1256336007944855e-4	-9.652244203178892	ChIP-seq Enriched
4730	K562_polycomb_8678_3	chr17:31532782-31555781	chr17	31542781	31545781	11.247797668019606	-4.486647605477341	0.00706055047228837	-9.651503315138903	ChIP-seq Enriched
4731	K562_polycomb_11668_8	chr2:69019269-69042268	chr2	69029268	69032268	23.115100394677206	-2.7964102937673436	3.5404340973112794e-4	-9.650253885469096	ChIP-seq Enriched
4732	K562_polycomb_11283_4	chr2:15122277-15145276	chr2	15132276	15135276	14.60762700554372	-3.3173929071381543	0.00123339317525452	-9.649959115433902	ChIP-seq Enriched
4733	K562_polycomb_21013_4	chr8:85308172-85331171	chr8	85318171	85321171	18.416238621668317	-3.097809802845322	7.674440883456291e-4	-9.649532728584294	ChIP-seq Enriched
4734	K562_polycomb_21161_7	chr8:104877973-104900972	chr8	104887972	104890972	19.137712347344433	-2.8691844789110585	4.33670685474801e-4	-9.648608142405672	ChIP-seq Enriched
4735	K562_polycomb_4813_1	chr12:45130818-45153817	chr12	45140817	45143817	18.62801097517386	-2.902022105688695	4.738529813398769e-4	-9.647355709436873	ChIP-seq Enriched
4736	K562_polycomb_3756_4	chr11:20651455-20674454	chr11	20661454	20664454	4.394004251474866	-4.769312130226885	0.00948901796557897	-9.647263139062753	ChIP-seq Enriched
4737	K562_polycomb_8725_7	chr17:34860982-34883981	chr17	34870981	34873981	13.004567890913986	-3.711936237688194	0.0025189244210165	-9.646523707224617	ChIP-seq Enriched
4738	K562_polycomb_16605_7	chr5:5185288-5208287	chr5	5195287	5198287	12.903111108288751	-3.719875381317537	0.00255221031662219	-9.645947622684627	ChIP-seq Enriched
4739	K562_polycomb_5045_2	chr12:75575621-75598620	chr12	75585620	75588620	17.23924447047536	-3.0487411174488313	6.868143504973371e-4	-9.643657901648016	ChIP-seq Enriched
4740	K562_polycomb_19125_3	chr7:30934986-30957985	chr7	30944985	30947985	26.871160867456712	-2.591148066717255	1.8986958498427593e-4	-9.643073092597346	ChIP-seq Enriched
4741	K562_polycomb_16374_12	chr4:153723449-153746448	chr4	153733448	153736448	24.178327491249306	-2.688828694630832	2.5924734394034956e-4	-9.64290785530844	ChIP-seq Enriched
4742	K562_polycomb_5457_22	chr12:129750656-129773655	chr12	129760655	129763655	18.688592476840448	-2.879040646776917	4.476865963706187e-4	-9.641981716513314	ChIP-seq Enriched
4743	K562_polycomb_1580_1	chr1:158864811-158887810	chr1	158874810	158877810	14.96972100675682	-3.316064438821442	0.00123693886449874	-9.6419606176443	ChIP-seq Enriched
4744	K562_polycomb_16733_10	chr5:35117099-35140098	chr5	35127098	35130098	15.094570288352765	-3.3053722251980058	0.00121105560196921	-9.64122842576476	ChIP-seq Enriched
4745	K562_polycomb_16479_124	chr4:184118448-184141447	chr4	184128447	184131447	10.795625928862034	-4.475258085827028	0.00701170186119834	-9.640496061563901	ChIP-seq Enriched
4746	K562_polycomb_20545_1	chr8:18369491-18392490	chr8	18379490	18382490	10.795625928862034	-4.475258085827028	0.00701170186119834	-9.640496061563901	ChIP-seq Enriched
4747	K562_polycomb_20733_71	chr8:38676683-38699682	chr8	38686682	38689682	13.274166695138211	-3.708773760258933	0.00251630713938348	-9.639979572298996	ChIP-seq Enriched
4748	K562_polycomb_12235_7	chr2:158076289-158099288	chr2	158086288	158089288	13.894480455894778	-3.726999123894366	0.00259170396409754	-9.63956497434345	ChIP-seq Enriched
4749	K562_polycomb_2632_1	chr10:33411873-33434872	chr10	33421872	33424872	15.210457984312349	-3.30342654575901	0.00120779216423612	-9.639424401750455	ChIP-seq Enriched
4750	K562_polycomb_7052_1	chr15:59692202-59715201	chr15	59702201	59705201	23.92601744868861	-2.640523653424277	2.237642748511454e-4	-9.638463863733593	ChIP-seq Enriched
4751	K562_polycomb_17791_41	chr6:11648168-11671167	chr6	11658167	11661167	19.036255564719202	-2.875880101558553	4.454440671662061e-4	-9.637669012788807	ChIP-seq Enriched
4752	K562_polycomb_16947_39	chr5:74213976-74236975	chr5	74223975	74226975	11.63328416820342	-4.4947295317647455	0.00717709614112791	-9.636930408590084	ChIP-seq Enriched
4753	K562_polycomb_11629_12	chr2:62549466-62572465	chr2	62559465	62562465	21.589808745996315	-2.7389430196690014	3.032698937045415e-4	-9.636069083385449	ChIP-seq Enriched
4754	K562_polycomb_19550_2	chr7:91325886-91348885	chr7	91335885	91338885	16.54697016337144	-3.0742222318521737	7.337667230762826e-4	-9.635971243176682	ChIP-seq Enriched
4755	K562_polycomb_16983_10	chr5:77094976-77117975	chr5	77104975	77107975	12.683349170659527	-3.731672158792245	0.00261748123634813	-9.635611966161017	ChIP-seq Enriched
4756	K562_polycomb_876_57	chr1:63035930-63058929	chr1	63045929	63048929	10.395708515343872	-4.4783548394230674	0.00705942634704871	-9.63397391684929	ChIP-seq Enriched
4757	K562_polycomb_2645_17	chr10:34201873-34224872	chr10	34211872	34214872	10.395708515343872	-4.4783548394230674	0.00705942634704871	-9.63397391684929	ChIP-seq Enriched
4758	K562_polycomb_18577_16	chr6:142708664-142731663	chr6	142718663	142721663	10.395708515343872	-4.4783548394230674	0.00705942634704871	-9.63397391684929	ChIP-seq Enriched
4759	K562_polycomb_18586_4	chr6:143514264-143537263	chr6	143524263	143527263	27.34579387827013	-2.468241158116008	1.2501087180637825e-4	-9.633674122079398	ChIP-seq Enriched
4760	K562_polycomb_11950_1	chr2:107783345-107806344	chr2	107793344	107796344	11.647715081537768	-4.506760088813998	0.00728493223975285	-9.633535368800946	ChIP-seq Enriched
4761	K562_polycomb_16712_2	chr5:32753295-32776294	chr5	32763294	32766294	13.18714082584733	-3.721959519052347	0.00258096610001328	-9.633241504807646	ChIP-seq Enriched
4762	K562_polycomb_17829_3	chr6:14565570-14588569	chr6	14575569	14578569	13.18714082584733	-3.721959519052347	0.00258096610001328	-9.633241504807646	ChIP-seq Enriched
4763	K562_polycomb_19840_3	chr7:123639147-123662146	chr7	123649146	123652146	24.60502686429526	-2.5680240861523465	1.773789418023312e-4	-9.632909860260922	ChIP-seq Enriched
4764	K562_polycomb_7644_21	chr16:8241199-8264198	chr16	8251198	8254198	13.288597608472562	-3.713326661891108	0.00254749345795175	-9.631949467631776	ChIP-seq Enriched
4765	K562_polycomb_11322_13	chr2:19815240-19838239	chr2	19825239	19828239	13.288597608472562	-3.713326661891108	0.00254749345795175	-9.631949467631776	ChIP-seq Enriched
4766	K562_polycomb_20183_2	chr7:153495316-153518315	chr7	153505315	153508315	12.428181279769651	-3.7437833791507713	0.00267501602370638	-9.63153270915632	ChIP-seq Enriched
4767	K562_polycomb_19743_7	chr7:104237353-104260352	chr7	104247352	104250352	10.511596211303456	-4.474744731058617	0.00704341461754953	-9.630620542837041	ChIP-seq Enriched
4768	K562_polycomb_21369_2	chr8:140203302-140226301	chr8	140213301	140216301	10.216187449064115	-4.489401952851425	0.00716050100657685	-9.63002124355612	ChIP-seq Enriched
4769	K562_polycomb_18962_6	chr7:7429970-7452969	chr7	7439969	7442969	22.00173961380442	-2.747200422086822	3.124314251486946e-4	-9.629611340624358	ChIP-seq Enriched
4770	K562_polycomb_14609_4	chr3:17808909-17831908	chr3	17818908	17821908	14.671260375863891	-3.3091430057397138	0.00123114552781496	-9.628582324873001	ChIP-seq Enriched
4771	K562_polycomb_21967_25	chr9:114750121-114773120	chr9	114760120	114763120	11.079655646420614	-4.47827811538271	0.00708174541272533	-9.6276696012895009	ChIP-seq Enriched
4772	K562_polycomb_9730_5	chr18:26401037-26424036	chr18	26411036	26414036	17.589959427007695	-3.066539703793655	7.277008628491221e-4	-9.62294605557876	ChIP-seq Enriched
4773	K562_polycomb_14604_24	chr3:17038909-17061908	chr3	17048908	17051908	17.589959427007695	-3.066539703793655	7.277008628491221e-4	-9.62294605557876	ChIP-seq Enriched
4774	K562_polycomb_1968_7	chr1:208380856-208403855	chr1	208390855	208393855	18.987053107733377	-2.889300254549318	4.67768177098729e-4	-9.62128122461187	ChIP-seq Enriched
4775	K562_polycomb_4976_1	chr12:66007221-66030220	chr12	66017220	66020220	18.853682629785855	-2.8661683267181	4.3977082127826455e-4	-9.621078141864393	ChIP-seq Enriched
4776	K562_polycomb_16101_5	chr4:84338848-84361847	chr4	84348847	84351847	10.61305299392869	-4.470265320057532	0.00704869465132893	-9.61952506260637	ChIP-seq Enriched
4777	K562_polycomb_16202_1	chr4:109601045-109624044	chr4	109611044	109614044	14.709083788168952	-3.3096931765687385	0.00124054454364565	-9.619251330991604	ChIP-seq Enriched
4778	K562_polycomb_19385_1	chr7:67589414-67612413	chr7	67599413	67602413	22.8928182006223	-2.681851762850653	2.591074757762229e-4	-9.618515136175887	ChIP-seq Enriched
4779	K562_polycomb_916_2	chr1:67601118-67624117	chr1	67611117	67614117	15.18706548534164	-3.3059300273410135	0.0012324370548158	-9.617728177947455	ChIP-seq Enriched
4780	K562_polycomb_18272_1	chr6:85101883-85124882	chr6	85111882	85114882	13.639312565004902	-3.737679970433753	0.00267283160489999	-9.617156721602372	ChIP-seq Enriched
4781	K562_polycomb_20121_9	chr7:149642310-149665309	chr7	149652309	149655309	14.685691289198244	-3.3139305331269915	0.00125535379721353	-9.614487470484171	ChIP-seq Enriched
4782	K562_polycomb_19824_4	chr7:117845547-117868546	chr7	117855546	117858546	17.224813557141008	-3.0439894626597477	6.948142262802265e-4	-9.613318392747225	ChIP-seq Enriched
4783	K562_polycomb_7067_7	chr15:60999002-61022001	chr15	61009001	61012001	13.018998804248335	-3.716597698718413	0.00259188687878927	-9.612548662168315	ChIP-seq Enriched
4784	K562_polycomb_7847_10	chr16:25900080-25923079	chr16	25910079	25913079	13.018998804248335	-3.716597698718413	0.00259188687878927	-9.612548662168315	ChIP-seq Enriched
4785	K562_polycomb_20580_1	chr8:20676490-20699489	chr8	20686489	20689489	13.120455586873568	-3.7083423567051934	0.00255820157869692	-9.612265311163677	ChIP-seq Enriched
4786	K562_polycomb_2809_6	chr10:60007043-60030042	chr10	60017042	60020042	13.10602467353922	-3.704149243015001	0.00254133797699797	-9.612036048637338	ChIP-seq Enriched
4787	K562_polycomb_19205_2	chr7:37858999-37881998	chr7	37868998	37871998	18.891506042090914	-2.8663196359300547	4.432353645075927e-4	-9.611817653572205	ChIP-seq Enriched
4788	K562_polycomb_7783_7	chr16:20119679-20142678	chr16	20129678	20132678	10.62748390726304	-4.470298303427635	0.00707764228292761	-9.61163930420174	ChIP-seq Enriched
4789	K562_polycomb_11137_12	chr2:122001-145000	chr2	132000	135000	10.62748390726304	-4.470298303427635	0.00707764228292761	-9.61163930420174	ChIP-seq Enriched
4790	K562_polycomb_16583_93	chr5:2759887-2782886	chr5	2769886	2772886	10.62748390726304	-4.470298303427635	0.00707764228292761	-9.61163930420174	ChIP-seq Enriched
4791	K562_polycomb_19023_13	chr7:23673782-23696781	chr7	23683781	23686781	10.62748390726304	-4.470298303427635	0.00707764228292761	-9.61163930420174	ChIP-seq Enriched
4792	K562_polycomb_7628_6	chr16:6890600-6913599	chr16	6900599	6903599	12.619081390730171	-3.71860868200854	0.00260503401779003	-9.609578730783277	ChIP-seq Enriched
4793	K562_polycomb_9693_1	chr18:22529238-22552237	chr18	22539237	22542237	12.619081390730171	-3.71860868200854	0.00260503401779003	-9.609578730783277	ChIP-seq Enriched
4794	K562_polycomb_19368_1	chr7:65401888-65424887	chr7	65411887	65414887	12.619081390730171	-3.71860868200854	0.00260503401779003	-9.609578730783277	ChIP-seq Enriched
4795	K562_polycomb_19818_27	chr7:117301147-117324146	chr7	117311146	117314146	27.00950983507214	-2.4588595487658047	1.236353732433166e-4	-9.608872128469834	ChIP-seq Enriched
4796	K562_polycomb_17838_2	chr6:16906770-16929769	chr6	16916769	16919769	17.69141620963293	-3.05884262102069	7.224351814929844e-4	-9.608439844723682	ChIP-seq Enriched
4797	K562_polycomb_11301_3	chr2:16662333-16685332	chr2	16672332	16675332	17.67698529629858	-3.0524672912413493	7.118056049965204e-4	-9.608063860581142	ChIP-seq Enriched
4798	K562_polycomb_15372_4	chr3:144030959-144053958	chr3	144040958	144043958	10.381277602009522	-4.475689811708135	0.00713969301384962	-9.606264620983582	ChIP-seq Enriched
4799	K562_polycomb_20572_1	chr8:19657490-19680489	chr8	19667489	19670489	10.381277602009522	-4.475689811708135	0.00713969301384962	-9.606264620983582	ChIP-seq Enriched
4800	K562_polycomb_20183_4	chr7:153501316-153524315	chr7	153511315	153514315	24.511897257697207	-2.5537408357812934	1.732618738750806e-4	-9.605377726261658	ChIP-seq Enriched
4801	K562_polycomb_10004_5	chr18:77821245-77844244	chr18	77831244	77834244	10.91151362482162	-4.4714595347262565	0.00711001501343739	-9.605274055087266	ChIP-seq Enriched
4802	K562_polycomb_9991_4	chr18:77181445-77204444	chr18	77191444	77194444	4.382625206794103	-4.794275361555081	0.00992194854251075	-9.604865784288366	ChIP-seq Enriched
4803	K562_polycomb_12308_11	chr2:174462673-174485672	chr2	174472672	174475672	36.82001607101839	-2.244740289042754	5.265625847798054e-5	-9.604233570841158	ChIP-seq Enriched
4804	K562_polycomb_7438_3	chr15:95382372-95405371	chr15	95392371	95395371	15.456664289565865	-3.3040368526994395	0.00124054454364565	-9.602811861226408	ChIP-seq Enriched
4805	K562_polycomb_11470_31	chr2:33560134-33583133	chr2	33570133	33573133	15.456664289565865	-3.3040368526994395	0.00124054454364565	-9.602811861226408	ChIP-seq Enriched
4806	K562_polycomb_2298_4	chr1:244710299-244733298	chr1	244720298	244723298	32.5306677067732	-2.2891166173410906	6.382976119788173e-5	-9.602791057292968	ChIP-seq Enriched
4807	K562_polycomb_2293_1	chr1:244266699-244289698	chr1	244276698	244279698	14.569803593238658	-3.31606478009196	0.001271607468001	-9.60215280078246	ChIP-seq Enriched
4808	K562_polycomb_9603_7	chr18:3959601-3982600	chr18	3969600	3972600	18.572704780880866	-2.8796485866139476	4.6336605751899927e-4	-9.600966614196977	ChIP-seq Enriched
4809	K562_polycomb_2549_1	chr10:25595272-25618271	chr10	25605271	25608271	19.992853368673753	-2.909076400077687	5.009043253660731e-4	-9.60066547847836	ChIP-seq Enriched
4810	K562_polycomb_7065_14	chr15:60909402-60932401	chr15	60919401	60922401	10.728940689888274	-4.465818838199591	0.00708362652731937	-9.600368790302987	ChIP-seq Enriched
4811	K562_polycomb_17440_15	chr5:157496993-157519992	chr5	157506992	157509992	12.604650477395824	-3.7131914655467058	0.00260017457363607	-9.59859062897341	ChIP-seq Enriched
4812	K562_polycomb_1621_4	chr1:164558364-164581363	chr1	164568363	164571363	13.390054391097795	-3.705853137541841	0.00257006004936203	-9.598369856595005	ChIP-seq Enriched
4813	K562_polycomb_18297_10	chr6:88473282-88496281	chr6	88483281	88486281	13.390054391097795	-3.705853137541841	0.00257006004936203	-9.598369856595005	ChIP-seq Enriched
4814	K562_polycomb_18975_2	chr7:16831777-16854776	chr7	16841776	16844776	19.09747147599497	-2.8696949380853556	4.525777910046956e-4	-9.597140185315082	ChIP-seq Enriched
4815	K562_polycomb_15796_8	chr4:10032377-10055376	chr4	10042376	10045376	10.242631816688412	-4.501018123391468	0.00737663828776481	-9.59680758524528	ChIP-seq Enriched
4816	K562_polycomb_20193_13	chr7:154172716-154195715	chr7	154182715	154185715	26.81555785545803	-2.45650301705216	1.241475616425529e-4	-9.595252611026766	ChIP-seq Enriched
4817	K562_polycomb_18284_1	chr6:87399283-87422282	chr6	87409282	87412282	17.085533362210715	-3.0493296039386615	7.140473402042532e-4	-9.594023383393909	ChIP-seq Enriched
4818	K562_polycomb_10441_1	chr19:19596192-19619191	chr19	19606191	19609191	11.012970407446852	-4.466765504853493	0.00711898596551339	-9.592744585558146	ChIP-seq Enriched
4819	K562_polycomb_10503_25	chr19:32286895-32309894	chr19	32296894	32299894	11.012970407446852	-4.466765504853493	0.00711898596551339	-9.592744585558146	ChIP-seq Enriched
4820	K562_polycomb_5913_3	chr13:97464947-97487946	chr13	97474946	97477946	12.503193694770587	-3.7209862804335314	0.0026431018301883	-9.592278827663828	ChIP-seq Enriched
4821	K562_polycomb_20234_5	chr7:156923707-156946706	chr7	156933706	156936706	29.40935190808461	-2.4046617709508076	1.0264955708644784e-4	-9.591337148150728	ChIP-seq Enriched
4822	K562_polycomb_18642_26	chr6:150484465-150507464	chr6	150494464	150497464	16.877150469262254	-3.04802981730724	7.140730339827392e-4	-9.589886268051748	ChIP-seq Enriched
4823	K562_polycomb_18702_3	chr6:159000769-159023768	chr6	159010768	159013768	28.470236886117995	-2.4005521426169243	1.0143060035729496e-4	-9.58739957381226	ChIP-seq Enriched
4824	K562_polycomb_12010_1	chr2:118357025-118380024	chr2	118367024	118370024	15.9755212676972	-3.336230384814352	0.00133747096187883	-9.587377429698376	ChIP-seq Enriched
4825	K562_polycomb_18977_4	chr7:17954978-17977977	chr7	17964977	17967977	16.685615948692554	-3.0485792486466856	7.171892237975245e-4	-9.585849683427988	ChIP-seq Enriched
4826	K562_polycomb_893_1	chr1:64162518-64185517	chr1	64172517	64175517	12.952313565274576	-3.703888620581688	0.00258241231368741	-9.58556899019238	ChIP-seq Enriched
4827	K562_polycomb_1821_1	chr1:186279069-186302068	chr1	186289068	186292068	12.952313565274576	-3.703888620581688	0.00258241231368741	-9.58556899019238	ChIP-seq Enriched
4828	K562_polycomb_4825_1	chr12:47375818-47398817	chr12	47385817	47388817	12.952313565274576	-3.703888620581688	0.00258241231368741	-9.58556899019238	ChIP-seq Enriched
4829	K562_polycomb_20816_1	chr8:52986041-53009040	chr8	52996040	52999040	12.952313565274576	-3.703888620581688	0.00258241231368741	-9.58556899019238	ChIP-seq Enriched
4830	K562_polycomb_12075_4	chr2:126552024-126575023	chr2	126562023	126565023	12.85085678264934	-3.711877135581733	0.00261682551226028	-9.58490280793195	ChIP-seq Enriched
4831	K562_polycomb_20135_1	chr7:150331912-150354911	chr7	150341911	150344911	45.10503663795934	-2.0615240161570525	2.244023454906661e-5	-9.583968682000718	ChIP-seq Enriched
4832	K562_polycomb_16302_2	chr4:143282848-143305847	chr4	143292847	143295847	17.186990144835946	-3.0424665768678674	7.08616733388867e-4	-9.582518035377639	ChIP-seq Enriched
4833	K562_polycomb_19921_3	chr7:131882442-131905441	chr7	131892441	131895441	17.186990144835946	-3.0424665768678674	7.08616733388867e-4	-9.582518035377639	ChIP-seq Enriched
4834	K562_polycomb_7971_14	chr16:49382090-49405089	chr16	49392089	49395089	10.743371603222624	-4.465802879683543	0.00715011173072504	-9.582215950158638	ChIP-seq Enriched
4835	K562_polycomb_8157_6	chr16:72036302-72059301	chr16	72046301	72049301	10.743371603222624	-4.465802879683543	0.00715011173072504	-9.582215950158638	ChIP-seq Enriched
4836	K562_polycomb_11141_8	chr2:363601-386600	chr2	373600	376600	10.743371603222624	-4.465802879683543	0.00715011173072504	-9.582215950158638	ChIP-seq Enriched
4837	K562_polycomb_11551_14	chr2:45819062-45842061	chr2	45829061	45832061	10.743371603222624	-4.465802879683543	0.00715011173072504	-9.582215950158638	ChIP-seq Enriched
4838	K562_polycomb_2120_2	chr1:224802899-224825898	chr1	224812898	224815898	10.343454189704463	-4.46907824964653	0.00718560270122224	-9.579633685820422	ChIP-seq Enriched
4839	K562_polycomb_11217_1	chr2:7711470-7734469	chr2	7721469	7724469	14.734893746184069	-3.2998199882884944	0.00125144510820816	-9.578018543555805	ChIP-seq Enriched
4840	K562_polycomb_14766_4	chr3:45191109-45214108	chr3	45201108	45204108	23.215625949987576	-2.621267088337337	2.218386712618784e-4	-9.57801228468896	ChIP-seq Enriched
4841	K562_polycomb_14760_101	chr3:44141709-44164708	chr3	44151708	44154708	22.497204092965045	-2.789666358501249	3.686763733596973e-4	-9.577914084649956	ChIP-seq Enriched
4842	K562_polycomb_22127_1	chr9:131229614-131252613	chr9	131239613	131242613	43.16779072928357	-2.107111640688628	2.85097625997502e-5	-9.576835890415918	ChIP-seq Enriched
4843	K562_polycomb_20962_15	chr8:70472166-70495165	chr8	70482165	70485165	22.80462630949433	-2.7839633392655805	3.630831638704248e-4	-9.576816873748594	ChIP-seq Enriched
4844	K562_polycomb_2810_6	chr10:60389243-60412242	chr10	60399242	60402242	13.842226130255368	-3.71949380097622	0.00266389648259281	-9.575772278206065	ChIP-seq Enriched
4845	K562_polycomb_9713_4	chr18:24222237-24245236	chr18	24232236	24235236	23.369337058252217	-2.620175837496825	2.2150953547217292e-4	-9.575714460056476	ChIP-seq Enriched
4846	K562_polycomb_3831_18	chr11:44031251-44054250	chr11	44041250	44044250	10.459341885664047	-4.465322519926917	0.00717436666198121	-9.574617919203074	ChIP-seq Enriched
4847	K562_polycomb_14620_6	chr3:24106310-24129309	chr3	24116309	24119309	17.152218601184476	-3.062898848230045	7.483452157746457e-4	-9.57430942514935	ChIP-seq Enriched
4848	K562_polycomb_2297_3	chr1:244575499-244598498	chr1	244585498	244588498	23.08530734069364	-2.6158125681972746	2.188594565125132e-4	-9.573441562842708	ChIP-seq Enriched
4849	K562_polycomb_12079_23	chr2:126835425-126858424	chr2	126845424	126848424	12.619715800339357	-3.734360655022641	0.00273236610661329	-9.572888311620556	ChIP-seq Enriched
4850	K562_polycomb_1503_5	chr1:152881725-152904724	chr1	152891724	152894724	10.844828385847856	-4.461234628740513	0.00715796440664397	-9.570287214593444	ChIP-seq Enriched
4851	K562_polycomb_5179_5	chr12:106306423-106329422	chr12	106316422	106319422	10.844828385847856	-4.461234628740513	0.00715796440664397	-9.570287214593444	ChIP-seq Enriched
4852	K562_polycomb_11478_1	chr2:36593658-36616657	chr2	36603657	36606657	10.844828385847856	-4.461234628740513	0.00715796440664397	-9.570287214593444	ChIP-seq Enriched
4853	K562_polycomb_17565_5	chr5:175161398-175184397	chr5	175171397	175174397	10.844828385847856	-4.461234628740513	0.00715796440664397	-9.570287214593444	ChIP-seq Enriched
4854	K562_polycomb_16081_8	chr4:82222248-82245247	chr4	82232247	82235247	10.444910972329696	-4.464495816211526	0.00719010171610652	-9.56859747260701	ChIP-seq Enriched
4855	K562_polycomb_15854_2	chr4:24392978-24415977	chr4	24402977	24405977	13.236343282833152	-3.7053596516299714	0.00261600272055101	-9.56857925185427	ChIP-seq Enriched
4856	K562_polycomb_9966_38	chr18:75391446-75414445	chr18	75401445	75404445	11.027401320781204	-4.469088247702126	0.00722706261958143	-9.568488578305704	ChIP-seq Enriched
4857	K562_polycomb_3330_59	chr10:123724085-123747084	chr10	123734084	123737084	4.405383296155629	-4.735446515091142	0.00953738779476452	-9.568303809197682	ChIP-seq Enriched
4858	K562_polycomb_17479_6	chr5:168019396-168042395	chr5	168029395	168032395	4.405383296155629	-4.735446515091142	0.00953738779476452	-9.568303809197682	ChIP-seq Enriched
4859	K562_polycomb_23086_9	chrX:151123929-151146928	chrX	151133928	151136928	4.405383296155629	-4.735446515091142	0.00953738779476452	-9.568303809197682	ChIP-seq Enriched
4860	K562_polycomb_13469_6	chr21:34041701-34064700	chr21	34051700	34054700	21.123206093504393	-2.7242252752457397	3.0762426671701023e-4	-9.567423070817204	ChIP-seq Enriched
4861	K562_polycomb_1627_18	chr1:165155964-165178963	chr1	165165963	165168963	16.94078383958243	-3.041041088385322	7.156889534018273e-4	-9.56491259552491	ChIP-seq Enriched
4862	K562_polycomb_860_2	chr1:60788129-60811128	chr1	60798128	60801128	10.22756649374488	-4.471366415988798	0.00726099243076077	-9.564270720690898	ChIP-seq Enriched
4863	K562_polycomb_2000_12	chr1:210521257-210544256	chr1	210531256	210534256	10.22756649374488	-4.471366415988798	0.00726099243076077	-9.564270720690898	ChIP-seq Enriched
4864	K562_polycomb_5442_24	chr12:128631456-128654455	chr12	128641455	128644455	10.56079866828928	-4.460825702708547	0.00717997823671961	-9.56346105472303	ChIP-seq Enriched
4865	K562_polycomb_14625_11	chr3:25520710-25543709	chr3	25530709	25533709	10.56079866828928	-4.460825702708547	0.00717997823671961	-9.56346105472303	ChIP-seq Enriched
4866	K562_polycomb_2507_1	chr10:17941072-17964071	chr10	17951071	17954071	19.537629760862597	-2.87342803770481	4.697237523351603e-4	-9.563221012516069	ChIP-seq Enriched
4867	K562_polycomb_19811_17	chr7:116616947-116639946	chr7	116626946	116629946	18.91731600010603	-2.8591653740816976	4.542184945425536e-4	-9.557432699866268	ChIP-seq Enriched
4868	K562_polycomb_20998_6	chr8:80700966-80723965	chr8	80710965	80713965	17.537705101368285	-3.060535186213896	7.538529936406251e-4	-9.557174041877868	ChIP-seq Enriched
4869	K562_polycomb_10000_9	chr18:77601445-77624444	chr18	77611444	77614444	4.423500487752749	-4.828025053300304	0.01048822867077504	-9.556099619624632	ChIP-seq Enriched
4870	K562_polycomb_20193_15	chr7:154178716-154201715	chr7	154188715	154191715	17.018848123236953	-3.038058215777441	7.154619066084787e-4	-9.555949278487116	ChIP-seq Enriched
4871	K562_polycomb_2291_16	chr1:244120099-244143098	chr1	244130098	244133098	16.671185035358203	-3.0434312635424723	7.248384235979756e-4	-9.555640070058626	ChIP-seq Enriched
4872	K562_polycomb_16192_5	chr4:108375845-108398844	chr4	108385844	108388844	11.128858103406436	-4.46414264721468	0.00723804637718989	-9.554955561371163	ChIP-seq Enriched
4873	K562_polycomb_20890_4	chr8:60091842-60114841	chr8	60101841	60104841	12.706107260021057	-3.704046333496653	0.00263299871267917	-9.554770323899058	ChIP-seq Enriched
4874	K562_polycomb_5096_19	chr12:95432225-95455224	chr12	95442224	95445224	19.26803095663837	-2.875058578225867	4.756642696731191e-4	-9.552955614435447	ChIP-seq Enriched
4875	K562_polycomb_21016_4	chr8:85491172-85514171	chr8	85501171	85504171	12.966744478608923	-3.7086019921590783	0.00265931608937261	-9.550503252377148	ChIP-seq Enriched
4876	K562_polycomb_2085_10	chr1:222526859-222549858	chr1	222536858	222539858	13.068201261234158	-3.700287107657408	0.00262511823212908	-9.549890169496985	ChIP-seq Enriched
4877	K562_polycomb_15586_1	chr3:194665472-194688471	chr3	194675471	194678471	13.068201261234158	-3.700287107657408	0.00262511823212908	-9.549890169496985	ChIP-seq Enriched
4878	K562_polycomb_109_3	chr1:4967341-4990340	chr1	4977340	4980340	12.784171543675582	-3.699576123896904	0.00262269875022308	-9.549536754731253	ChIP-seq Enriched
4879	K562_polycomb_3598_33	chr11:7600370-7623369	chr11	7610369	7613369	12.784171543675582	-3.699576123896904	0.00262269875022308	-9.549536754731253	ChIP-seq Enriched
4880	K562_polycomb_3761_7	chr11:27515854-27538853	chr11	27525853	27528853	12.784171543675582	-3.699576123896904	0.00262269875022308	-9.549536754731253	ChIP-seq Enriched
4881	K562_polycomb_7306_30	chr15:79257659-79280658	chr15	79267658	79270658	13.688515021990725	-3.719865771327265	0.0027149630871642	-9.546053720670232	ChIP-seq Enriched
4882	K562_polycomb_7770_1	chr16:19321479-19344478	chr16	19331478	19334478	10.85925929918221	-4.462076103172514	0.00725607419595412	-9.545711755542067	ChIP-seq Enriched
4883	K562_polycomb_14491_12	chr3:8792715-8815714	chr3	8802714	8805714	10.85925929918221	-4.462076103172514	0.00725607419595412	-9.545711755542067	ChIP-seq Enriched
4884	K562_polycomb_19818_10	chr7:117250147-117273146	chr7	117260146	117263146	26.502860331555155	-2.494477903098668	1.4904394638999463e-4	-9.545582817725514	ChIP-seq Enriched
4885	K562_polycomb_865_2	chr1:61634729-61657728	chr1	61644728	61647728	18.815859217480796	-2.865675118994962	4.671466205900796e-4	-9.544265064617814	ChIP-seq Enriched
4886	K562_polycomb_8141_1	chr16:70791898-70814897	chr16	70801897	70804897	17.62473097065917	-3.046317878540756	7.361578317231977e-4	-9.544202449356835	ChIP-seq Enriched
4887	K562_polycomb_12312_4	chr2:174878473-174901472	chr2	174888472	174891472	18.981583780035383	-2.8694196016321154	4.719367740337547e-4	-9.544022965487875	ChIP-seq Enriched
4888	K562_polycomb_14699_2	chr3:39770110-39793109	chr3	39780109	39783109	20.459793613069177	-2.7528966641592465	3.4149568469685405e-4	-9.543232263514602	ChIP-seq Enriched
4889	K562_polycomb_11609_1	chr2:59162466-59185465	chr2	59172465	59175465	12.425129411116066	-3.720768289350867	0.00272430334325317	-9.54282014221407	ChIP-seq Enriched
4890	K562_polycomb_2000_8	chr1:210509257-210532256	chr1	210519256	210522256	10.676686364248864	-4.4562848926877345	0.00722195552275569	-9.54244422269314	ChIP-seq Enriched
4891	K562_polycomb_11224_12	chr2:8082471-8105470	chr2	8092470	8095470	17.471019862394524	-3.0465225520619135	7.376272639998229e-4	-9.54220533617724	ChIP-seq Enriched
4892	K562_polycomb_5039_11	chr12:71523821-71546820	chr12	71533820	71536820	26.57176900924892	-2.455706448326544	1.305741973080175e-4	-9.538314115640805	ChIP-seq Enriched
4893	K562_polycomb_8266_1	chr16:83564396-83587395	chr16	83574395	83577395	14.439484983944723	-3.311033861709716	0.00131654733877538	-9.537643357032703	ChIP-seq Enriched
4894	K562_polycomb_18745_9	chr6:163875969-163898968	chr6	163885968	163888968	14.439484983944723	-3.311033861709716	0.00131654733877538	-9.537643357032703	ChIP-seq Enriched
4895	K562_polycomb_19824_5	chr7:117848547-117871546	chr7	117858546	117861546	20.610452852680233	-2.7358979498736065	3.2660968655886136e-4	-9.537260745723364	ChIP-seq Enriched
4896	K562_polycomb_1825_8	chr1:197413871-197436870	chr1	197423870	197426870	14.78778248143266	-3.321658060378298	0.00134671068887931	-9.5355691368165445	ChIP-seq Enriched
4897	K562_polycomb_15798_16	chr4:10531577-10554576	chr4	10541576	10544576	19.67690995579289	-2.8665107148310955	4.719295876551079e-4	-9.534366626938233	ChIP-seq Enriched
4898	K562_polycomb_7948_6	chr16:47717890-47740889	chr16	47727889	47730889	24.792240696993012	-2.5367693693619815	1.743985249257162e-4	-9.534339082447406	ChIP-seq Enriched
4899	K562_polycomb_2085_11	chr1:222529859-222552858	chr1	222539858	222542858	14.966669138103237	-3.2941959814456956	0.0012767411258468701	-9.533064369103993	ChIP-seq Enriched
4900	K562_polycomb_7520_25	chr15:101832998-101855997	chr15	101842997	101845997	26.687656705208504	-2.456017673594521	1.3141403968880083e-4	-9.532684420785378	ChIP-seq Enriched
4901	K562_polycomb_7574_2	chr16:3229801-3252800	chr16	3239800	3242800	24.369565194113324	-2.5479766930490664	1.8176648667161136e-4	-9.53067162538909	ChIP-seq Enriched
4902	K562_polycomb_14730_4	chr3:41782109-41805108	chr3	41792108	41795108	23.33151364594716	-2.6216057162142894	2.3191224485145863e-4	-9.528688217686577	ChIP-seq Enriched
4903	K562_polycomb_16594_18	chr5:3763887-3786886	chr5	3773886	3776886	10.111678797785297	-4.471691635032536	0.00739961231067773	-9.528240441613026	ChIP-seq Enriched
4904	K562_polycomb_7306_28	chr15:79251659-79274658	chr15	79261658	79264658	15.236267942327462	-3.2917978398895062	0.00127681472978741	-9.52604197967178	ChIP-seq Enriched
4905	K562_polycomb_20817_5	chr8:53024841-53047840	chr8	53034840	53037840	15.236267942327462	-3.2917978398895062	0.00127681472978741	-9.52604197967178	ChIP-seq Enriched
4906	K562_polycomb_12271_14	chr2:170586891-170609890	chr2	170596890	170599890	20.714327094349873	-2.7326300468256903	3.2699565097943736e-4	-9.524467321663094	ChIP-seq Enriched
4907	K562_polycomb_18597_13	chr6:144177264-144200263	chr6	144187263	144190263	20.714327094349873	-2.7326300468256903	3.2699565097943736e-4	-9.524467321663094	ChIP-seq Enriched
4908	K562_polycomb_14911_44	chr3:56921373-56944372	chr3	56931372	56934372	10.291199864065051	-4.459726160609499	0.00732000215027734	-9.523695228543314	ChIP-seq Enriched
4909	K562_polycomb_19240_3	chr7:41912603-41935602	chr7	41922602	41925602	10.291199864065051	-4.459726160609499	0.00732000215027734	-9.523695228543314	ChIP-seq Enriched
4910	K562_polycomb_13073_10	chr20:40644761-40667760	chr20	40654760	40657760	10.691117277583214	-4.456290195871266	0.00729580372593449	-9.522766206834433	ChIP-seq Enriched
4911	K562_polycomb_11663_6	chr2:67715669-67738668	chr2	67725668	67728668	17.134735819196536	-3.036164166037276	7.315692939432872e-4	-9.520635180069618	ChIP-seq Enriched
4912	K562_polycomb_11186_5	chr2:2123229-2146228	chr2	2133228	2136228	4.3417499258354555	-4.749599980257001	0.00991008362875115	-9.517831124191796	ChIP-seq Enriched
4913	K562_polycomb_13686_10	chr22:16970511-16993510	chr22	16980510	16983510	4.3417499258354555	-4.749599980257001	0.00991008362875115	-9.517831124191796	ChIP-seq Enriched
4914	K562_polycomb_14561_1	chr3:14037101-14060100	chr3	14047100	14050100	29.88860242447566	-2.420612795858812	1.1696531997754198e-4	-9.51771126427265	ChIP-seq Enriched
4915	K562_polycomb_21335_13	chr8:139410358-139433357	chr8	139420357	139423357	16.85070610163796	-3.0338128368560455	7.293745668007205e-4	-9.517220692705509	ChIP-seq Enriched
4916	K562_polycomb_17866_1	chr6:20071370-20094369	chr6	20081369	20084369	19.470944521888836	-2.8613567116975926	4.7243795653269526e-4	-9.515885877788854	ChIP-seq Enriched
4917	K562_polycomb_18374_3	chr6:105851726-105874725	chr6	105861725	105864725	19.470944521888836	-2.8613567116975926	4.7243795653269526e-4	-9.515885877788854	ChIP-seq Enriched
4918	K562_polycomb_1775_2	chr1:182038866-182061865	chr1	182048865	182051865	10.213135580410528	-4.466577900614688	0.00740817139788918	-9.515101672084981	ChIP-seq Enriched
4919	K562_polycomb_18331_1	chr6:96954325-96977324	chr6	96964324	96967324	15.5869828988598	-3.3112727966325624	0.00133854662904388	-9.5145003106912	ChIP-seq Enriched
4920	K562_polycomb_21191_1	chr8:118094162-118117161	chr8	118104161	118107161	10.392656646690286	-4.455134260421303	0.00732484006892265	-9.512610929493267	ChIP-seq Enriched
4921	K562_polycomb_13552_3	chr21:39881476-39904475	chr21	39891475	39894475	10.175312168105467	-4.462197205512337	0.00738631105481117	-9.511496438509129	ChIP-seq Enriched
4922	K562_polycomb_19137_2	chr7:31626387-31649386	chr7	31636386	31639386	4.7007920583949705	-4.713660316302685	0.00959865490695008	-9.511174867396498	ChIP-seq Enriched
4923	K562_polycomb_19320_22	chr7:50866504-50889503	chr7	50876503	50879503	4.7007920583949705	-4.713660316302685	0.00959865490695008	-9.511174867396498	ChIP-seq Enriched
4924	K562_polycomb_4916_4	chr12:55606217-55629216	chr12	55616216	55619216	10.792574060208446	-4.451684709926899	0.0073045028078818	-9.510620791418635	ChIP-seq Enriched
4925	K562_polycomb_16997_18	chr5:78870578-78893577	chr5	78880577	78883577	10.792574060208446	-4.451684709926899	0.0073045028078818	-9.510620791418635	ChIP-seq Enriched
4926	K562_polycomb_2637_11	chr10:33791273-33814272	chr10	33801272	33804272	10.975146995141792	-4.45986018997252	0.00737557095087174	-9.509333319063831	ChIP-seq Enriched
4927	K562_polycomb_18262_1	chr6:83794082-83817081	chr6	83804081	83807081	10.50854434264987	-4.45131267918266	0.00731995853097934	-9.505739852959968	ChIP-seq Enriched
4928	K562_polycomb_11774_2	chr2:86692078-86715077	chr2	86702077	86705077	18.65973065017175	-2.86643255835975	4.829515485791606e-4	-9.505366793773755	ChIP-seq Enriched
4929	K562_polycomb_2144_4	chr1:227488300-227511299	chr1	227498299	227501299	12.43650845579683	-3.706488217581824	0.00272597347511631	-9.505208878776058	ChIP-seq Enriched
4930	K562_polycomb_20165_5	chr7:152488716-152511715	chr7	152498715	152501715	19.30280250028984	-2.856301720153867	4.7020600006317015e-4	-9.50494903380666	ChIP-seq Enriched
4931	K562_polycomb_8234_13	chr16:80676904-80699903	chr16	80686903	80689903	10.138123165409592	-4.484468383482558	0.0075946105199542	-9.504806044959553	ChIP-seq Enriched
4932	K562_polycomb_9248_1	chr17:55478040-55501039	chr17	55488039	55491039	23.685280471133087	-2.660456497452676	2.6800787620458167e-4	-9.50275803926994	ChIP-seq Enriched
4933	K562_polycomb_2196_17	chr1:230584255-230607254	chr1	230594254	230597254	21.82158413791548	-2.740998567829498	3.4166683443306146e-4	-9.50138969516104	ChIP-seq Enriched
4934	K562_polycomb_628_18	chr1:38460329-38483328	chr1	38470328	38473328	19.3406259125949	-2.8565622534512243	4.7294114199237857e-4	-9.498620535840447	ChIP-seq Enriched
4935	K562_polycomb_13479_5	chr21:34525103-34548102	chr21	34535102	34538102	12.335051673171597	-3.714484542572188	0.00277360405568193	-9.4977718156579	ChIP-seq Enriched
4936	K562_polycomb_7520_23	chr15:101826998-101849997	chr15	101836997	101839997	20.700192998721203	-2.9198109008803135	5.589393664296346e-4	-9.497080010462819	ChIP-seq Enriched
4937	K562_polycomb_18411_7	chr6:109502598-109525597	chr6	109512597	109515597	20.700192998721203	-2.9198109008803135	5.589393664296346e-4	-9.497080010462819	ChIP-seq Enriched
4938	K562_polycomb_14609_5	chr3:17811909-17834908	chr3	17821908	17824908	18.929329454395976	-2.864074863181973	4.835931181830849e-4	-9.495897169702015	ChIP-seq Enriched
4939	K562_polycomb_15043_1	chr3:73370250-73393249	chr3	73380249	73383249	11.076603777767025	-4.454858544981617	0.00738666514788502	-9.495760805688747	ChIP-seq Enriched
4940	K562_polycomb_19141_1	chr7:32208789-32231788	chr7	32218788	32221788	10.52297525598422	-4.4512187840715445	0.00735877858120876	-9.495314379742846	ChIP-seq Enriched
4941	K562_polycomb_21315_14	chr8:134637558-134660557	chr8	134647557	134650557	10.52297525598422	-4.4512187840715445	0.00735877858120876	-9.495314379742846	ChIP-seq Enriched
4942	K562_polycomb_12029_13	chr2:119306225-119329224	chr2	119316224	119319224	12.514572739451353	-3.702740695621566	0.00272824558734315	-9.494258655609043	ChIP-seq Enriched
4943	K562_polycomb_20940_10	chr8:67409966-67432965	chr8	67419965	67422965	12.514572739451353	-3.702740695621566	0.00272824558734315	-9.494258655609043	ChIP-seq Enriched
4944	K562_polycomb_17445_3	chr5:157860393-157883392	chr5	157870392	157873392	17.485450775728875	-3.054514527956596	7.799347144347711e-4	-9.493253224476076	ChIP-seq Enriched
4945	K562_polycomb_1621_25	chr1:164621364-164644363	chr1	164631363	164634363	19.334716195612128	-2.8910055905747947	5.205155907757907e-4	-9.4928084081086	ChIP-seq Enriched
4946	K562_polycomb_11412_1	chr2:28207534-28230533	chr2	28217533	28220533	20.558198527040823	-2.7310370340209063	3.343325567255673e-4	-9.492596777244632	ChIP-seq Enriched
4947	K562_polycomb_1829_4	chr1:198014671-198037670	chr1	198024670	198027670	15.082556834062816	-3.2918211008431135	0.00130964378387782	-9.489815973035686	ChIP-seq Enriched
4948	K562_polycomb_19529_30	chr7:78097684-78120683	chr7	78107683	78110683	12.731917218036171	-3.691485494557546	0.00268875952063435	-9.488771649771767	ChIP-seq Enriched
4949	K562_polycomb_18922_12	chr7:3355569-3378568	chr7	3365568	3368568	12.914490152969517	-3.700571053954545	0.00272873323350088	-9.488408207694734	ChIP-seq Enriched
4950	K562_polycomb_19041_1	chr7:25003982-25026981	chr7	25013981	25016981	14.450864028625489	-3.296998755877678	0.0013255168393467	-9.487492252706023	ChIP-seq Enriched
4951	K562_polycomb_15848_8	chr4:24219778-24242777	chr4	24229777	24232777	12.500141826117003	-3.6975606292747223	0.00271787204651655	-9.487093807740623	ChIP-seq Enriched
4952	K562_polycomb_3883_2	chr11:48163249-48186248	chr11	48173248	48176248	10.8070049735428	-4.452645043984232	0.00740223651547862	-9.486970467762688	ChIP-seq Enriched
4953	K562_polycomb_11972_44	chr2:111050424-111073423	chr2	111060423	111063423	10.8070049735428	-4.452645043984232	0.00740223651547862	-9.486970467762688	ChIP-seq Enriched
4954	K562_polycomb_418_1	chr1:23870111-23893110	chr1	23880110	23883110	13.015946935594748	-3.692188827218655	0.00269538201001027	-9.486634927450249	ChIP-seq Enriched
4955	K562_polycomb_12982_10	chr20:32263198-32286197	chr20	32273197	32276197	13.453687761417967	-3.696014040671165	0.00271262258628129	-9.486228912381314	ChIP-seq Enriched
4956	K562_polycomb_7718_4	chr16:12978144-13001143	chr16	12988143	12991143	14.697070333879006	-3.297367637664152	0.00132899230619554	-9.484803928666981	ChIP-seq Enriched
4957	K562_polycomb_8531_2	chr17:12281284-12304283	chr17	12291283	12294283	4.330370881154693	-4.775308554307894	0.01032647909741157	-9.483990712955	ChIP-seq Enriched
4958	K562_polycomb_21332_10	chr8:139228758-139251757	chr8	139238757	139241757	4.330370881154693	-4.775308554307894	0.01032647909741157	-9.483990712955	ChIP-seq Enriched
4959	K562_polycomb_18652_5	chr6:151605266-151628265	chr6	151615265	151618265	18.531829499922218	-2.8623597267235	4.8603242023339687e-4	-9.483955980059767	ChIP-seq Enriched
4960	K562_polycomb_19429_2	chr7:71924816-71947815	chr7	71934815	71937815	10.624432038609454	-4.446683596046758	0.00736529511984684	-9.483930558971265	ChIP-seq Enriched
4961	K562_polycomb_21309_4	chr8:133750558-133773557	chr8	133760557	133763557	10.624432038609454	-4.446683596046758	0.00736529511984684	-9.483930558971265	ChIP-seq Enriched
4962	K562_polycomb_17802_8	chr6:12858569-12881568	chr6	12868568	12871568	12.271418302851425	-3.7217079726386575	0.00282970030882214	-9.483877912628884	ChIP-seq Enriched
4963	K562_polycomb_4444_4	chr11:124592305-124615304	chr11	124602304	124605304	15.688439681485033	-3.3035084823854355	0.00134633490427178	-9.483867068612673	ChIP-seq Enriched
4964	K562_polycomb_12233_17	chr2:157664289-157687288	chr2	157674288	157677288	22.920514005453917	-2.788162520695018	3.969977792103013e-4	-9.483131607690645	ChIP-seq Enriched
4965	K562_polycomb_11531_2	chr2:42810861-42833860	chr2	42820860	42823860	12.398685043491769	-3.7053756415073664	0.00276116936377671	-9.48171149593639	ChIP-seq Enriched
4966	K562_polycomb_16591_4	chr5:3507087-3530086	chr5	3517086	3520086	15.520297659886038	-3.2962686801855985	0.00133056240391017	-9.4799525374989	ChIP-seq Enriched
4967	K562_polycomb_8268_5	chr16:83674596-83697595	chr16	83684595	83687595	16.53190484042791	-3.0491382292827303	7.784869623205913e-4	-9.479004373352327	ChIP-seq Enriched
4968	K562_polycomb_1771_3	chr1:181694865-181717864	chr1	181704864	181707864	10.059424472145883	-4.462700704726096	0.00752498096555065	-9.47652082238076	ChIP-seq Enriched
4969	K562_polycomb_11121_30	chr19:56003035-56026034	chr19	56013034	56016034	10.059424472145883	-4.462700704726096	0.00752498096555065	-9.47652082238076	ChIP-seq Enriched
4970	K562_polycomb_11952_1	chr2:107973345-107996344	chr2	107983344	107986344	13.366661892127087	-3.713271404097093	0.00280530593555246	-9.476342032363595	ChIP-seq Enriched
4971	K562_polycomb_2235_3	chr1:233498855-233521854	chr1	233508854	233511854	18.15801886212485	-3.09083335198818	8.593570135693175e-4	-9.475958408852499	ChIP-seq Enriched
4972	K562_polycomb_966_2	chr1:87517118-87540117	chr1	87527117	87530117	20.98087402992051	-2.714219776506421	3.2337685346272633e-4	-9.473417045437465	ChIP-seq Enriched
4973	K562_polycomb_12299_9	chr2:173994873-174017872	chr2	174004872	174007872	20.98087402992051	-2.714219776506421	3.2337685346272633e-4	-9.473417045437465	ChIP-seq Enriched
4974	K562_polycomb_2703_4	chr10:44704953-44727952	chr10	44714952	44717952	17.404334623420763	-3.0346456089272995	7.557373523862381e-4	-9.47303807806205	ChIP-seq Enriched
4975	K562_polycomb_311_12	chr1:16783706-16806705	chr1	16793705	16796705	22.827087581150177	-2.6074233688103594	2.3285021987200284e-4	-9.47256923373996	ChIP-seq Enriched
4976	K562_polycomb_5091_3	chr12:95311225-95334224	chr12	95321224	95324224	27.255716140325656	-2.467780535097559	1.4508839765903155e-4	-9.47224814792177	ChIP-seq Enriched
4977	K562_polycomb_4994_5	chr12:67879621-67902620	chr12	67889620	67892620	13.285545739818977	-3.689849448487131	0.00271029966990323	-9.471779654857752	ChIP-seq Enriched
4978	K562_polycomb_11141_88	chr2:603601-626600	chr2	613600	616600	17.25062351515612	-3.0347626652316064	7.57046200203984e-4	-9.471122871894211	ChIP-seq Enriched
4979	K562_polycomb_11542_1	chr2:44638462-44661461	chr2	44648461	44651461	18.9809493704262	-2.852174738923586	4.779997731463136e-4	-9.470852459923469	ChIP-seq Enriched
4980	K562_polycomb_4232_4	chr11:93217635-93240634	chr11	93227634	93230634	13.46811867475232	-3.703260038356013	0.00277238175525893	-9.469780178279256	ChIP-seq Enriched
4981	K562_polycomb_21784_6	chr9:92000519-92023518	chr9	92010518	92013518	13.46811867475232	-3.703260038356013	0.00277238175525893	-9.469780178279256	ChIP-seq Enriched
4982	K562_polycomb_2300_1	chr1:245082499-245105498	chr1	245092498	245095498	10.238945538425645	-4.450297898760719	0.00745230142593623	-9.468941505775666	ChIP-seq Enriched
4983	K562_polycomb_18623_27	chr6:148808465-148831464	chr6	148818464	148821464	21.66787302965084	-2.7431250665182723	3.5410198428753245e-4	-9.466172495845385	ChIP-seq Enriched
4984	K562_polycomb_12319_11	chr2:175621873-175644872	chr2	175631872	175634872	16.763680232347077	-3.0460517433737273	7.807496767914682e-4	-9.465569809169738	ChIP-seq Enriched
4985	K562_polycomb_11737_1	chr2:75295875-75318874	chr2	75305874	75308874	10.638862951943803	-4.4467203068079195	0.00744072482655716	-9.464331716435249	ChIP-seq Enriched
4986	K562_polycomb_16402_2	chr4:163456649-163479648	chr4	163466648	163469648	10.638862951943803	-4.4467203068079195	0.00744072482655716	-9.464331716435249	ChIP-seq Enriched
4987	K562_polycomb_3916_3	chr11:60359528-60382527	chr11	60369527	60372527	18.85063076113227	-2.8485406265836053	4.7606752278667056e-4	-9.463796096005584	ChIP-seq Enriched
4988	K562_polycomb_2669_6	chr10:42994153-43017152	chr10	43004152	43007152	19.05659619503632	-2.852763940263653	4.817778358301185e-4	-9.46305498644269	ChIP-seq Enriched
4989	K562_polycomb_19424_17	chr7:71660216-71683215	chr7	71670215	71673215	12.847804913995754	-3.6876463992246857	0.00271633556748633	-9.4625618005315	ChIP-seq Enriched
4990	K562_polycomb_12272_5	chr2:170631491-170654490	chr2	170641490	170644490	20.99530494325486	-2.719798819846047	3.319922013951608e-4	-9.461832280645709	ChIP-seq Enriched
4991	K562_polycomb_15488_9	chr3:180834213-180857212	chr3	180844212	180847212	13.198519870528092	-3.7050316934028658	0.00279428591615045	-9.461647467454975	ChIP-seq Enriched
4992	K562_polycomb_21245_2	chr8:126811756-126834755	chr8	126821755	126824755	15.18401361668805	-3.2847028286476205	0.00131673568543888	-9.461591077675989	ChIP-seq Enriched
4993	K562_polycomb_2806_1	chr10:59735643-59758642	chr10	59745642	59748642	27.423858161924652	-2.47358577588454	1.4972541742287038e-4	-9.460734567677735	ChIP-seq Enriched
4994	K562_polycomb_20846_6	chr8:55630642-55653641	chr8	55640641	55643641	10.354833234385229	-4.446261561729917	0.00745154697121297	-9.46054885156681	ChIP-seq Enriched
4995	K562_polycomb_7704_1	chr16:12219144-12242143	chr16	12229143	12232143	18.879492587800968	-2.858973999653706	4.908399192609789e-4	-9.460516857811884	ChIP-seq Enriched
4996	K562_polycomb_828_1	chr1:57165128-57188127	chr1	57175127	57178127	14.630385094905249	-3.2856663178992696	0.00132161271484434	-9.459090935810133	ChIP-seq Enriched
4997	K562_polycomb_14606_3	chr3:17071109-17094108	chr3	17081108	17084108	14.630385094905249	-3.2856663178992696	0.00132161271484434	-9.459090935810133	ChIP-seq Enriched
4998	K562_polycomb_17784_13	chr6:11170368-11193367	chr6	11180367	11183367	25.407085130051588	-2.5304690088116044	1.8283707052455656e-4	-9.458730561512603	ChIP-seq Enriched
4999	K562_polycomb_17092_3	chr5:109868700-109891699	chr5	109878699	109881699	17.23619260182177	-3.0297057478587948	7.556040654218927e-4	-9.457849745081688	ChIP-seq Enriched
5000	K562_polycomb_1624_9	chr1:164849764-164872763	chr1	164859763	164862763	10.12305784246606	-4.452950839930071	0.007517849758434	-9.457650599706657	ChIP-seq Enriched
5001	K562_polycomb_16123_2	chr4:87889849-87912848	chr4	87899848	87902848	10.12305784246606	-4.452950839930071	0.007517849758434	-9.457650599706657	ChIP-seq Enriched
5002	K562_polycomb_18731_52	chr6:161846769-161869768	chr6	161856768	161859768	14.552320811250722	-3.2893561939475005	0.00133296521355141	-9.457495037099186	ChIP-seq Enriched
5003	K562_polycomb_19794_5	chr7:111893745-111916744	chr7	111903744	111906744	18.60747632453234	-2.8610707582467207	4.948284051991376e-4	-9.457399221127845	ChIP-seq Enriched
5004	K562_polycomb_19785_34	chr7:108368557-108391556	chr7	108378556	108381556	35.61445691086241	-2.27055517929113	6.835538076050215e-5	-9.457378403502863	ChIP-seq Enriched
5005	K562_polycomb_18782_12	chr6:168129921-168152920	chr6	168139920	168142920	13.299976653153326	-3.695676900734655	0.00276284522917498	-9.455919469463922	ChIP-seq Enriched
5006	K562_polycomb_6991_1	chr15:48372204-48395203	chr15	48382203	48385203	16.465219601454148	-3.0377187259132152	7.719061155226322e-4	-9.454703657149686	ChIP-seq Enriched
5007	K562_polycomb_15857_3	chr4:24584778-24607777	chr4	24594777	24597777	16.465219601454148	-3.0377187259132152	7.719061155226322e-4	-9.454703657149686	ChIP-seq Enriched
5008	K562_polycomb_20193_26	chr7:154211716-154234715	chr7	154221715	154224715	14.821919615474949	-3.286159924758282	0.00132763840768531	-9.45401984244964	ChIP-seq Enriched
5009	K562_polycomb_19611_3	chr7:97296289-97319288	chr7	97306288	97309288	12.38425413015742	-3.698805135709822	0.00278159167263762	-9.453060780624863	ChIP-seq Enriched
5010	K562_polycomb_5337_3	chr12:119058796-119081795	chr12	119068795	119071795	15.702870594819384	-3.313539333149457	0.00140393213838059	-9.4523808488747	ChIP-seq Enriched
5011	K562_polycomb_13554_2	chr21:41098074-41121073	chr21	41108073	41111073	16.83627518830361	-3.0286568301023364	7.569895674680315e-4	-9.45216570786706	ChIP-seq Enriched
5012	K562_polycomb_20802_6	chr8:51930641-51953640	chr8	51940640	51943640	16.645375077343086	-3.0469508148569977	7.909921287086165e-4	-9.451116859197992	ChIP-seq Enriched
5013	K562_polycomb_21834_5	chr9:97779119-97802118	chr9	97789118	97792118	21.26490374747909	-2.7184711244201303	3.337117701641693e-4	-9.451114120476356	ChIP-seq Enriched
5014	K562_polycomb_19617_1	chr7:97542489-97565488	chr7	97552488	97555488	17.047709949905656	-3.0506253957042384	7.983705255180897e-4	-9.450213637758274	ChIP-seq Enriched
5015	K562_polycomb_9743_15	chr18:31772438-31795437	chr18	31782437	31785437	24.858925935966777	-2.5491846549105164	1.9640082697610956e-4	-9.449462186698717	ChIP-seq Enriched
5016	K562_polycomb_1765_25	chr1:181366065-181389064	chr1	181376064	181379064	14.6946528748346	-3.2990711927406573	0.00136701166575494	-9.449291355970395	ChIP-seq Enriched
5017	K562_polycomb_2619_10	chr10:32089273-32112272	chr10	32099272	32102272	13.650691609685664	-3.7271016216680937	0.00291985110383604	-9.446858225208718	ChIP-seq Enriched
5018	K562_polycomb_11964_13	chr2:110120624-110143623	chr2	110130623	110133623	13.650691609685664	-3.7271016216680937	0.00291985110383604	-9.446858225208718	ChIP-seq Enriched
5019	K562_polycomb_18746_7	chr6:164075169-164098168	chr6	164085168	164088168	20.415866463456943	-2.722810759723192	3.39720056463243e-4	-9.445100554592852	ChIP-seq Enriched
5020	K562_polycomb_1615_7	chr1:162682411-162705410	chr1	162692410	162695410	28.06756442165193	-2.481223492899367	1.5616416998329746e-4	-9.444575260946507	ChIP-seq Enriched
5021	K562_polycomb_938_9	chr1:84860318-84883317	chr1	84870317	84873317	12.320620759837244	-3.7059182385348177	0.00282887852605246	-9.444109048305194	ChIP-seq Enriched
5022	K562_polycomb_11601_3	chr2:56077466-56100465	chr2	56087465	56090465	12.601598608742236	-3.6884782673514023	0.00275177415808139	-9.443932587923626	ChIP-seq Enriched
5023	K562_polycomb_20236_5	chr7:156975507-156998506	chr7	156985506	156988506	35.01995310812096	-2.2563168785343484	6.528206411764787e-5	-9.443151213933552	ChIP-seq Enriched
5024	K562_polycomb_18310_8	chr6:89902882-89925881	chr6	89912881	89915881	13.131834631554332	-3.6893161210221344	0.0027580037793892	-9.44245465441056	ChIP-seq Enriched
5025	K562_polycomb_20236_1	chr7:156963507-156986506	chr7	156973506	156976506	13.131834631554332	-3.6893161210221344	0.0027580037793892	-9.44245465441056	ChIP-seq Enriched
5026	K562_polycomb_921_33	chr1:68163518-68186517	chr1	68173517	68176517	14.746272790864827	-3.2827333711288924	0.00133031201242982	-9.441293780827646	ChIP-seq Enriched
5027	K562_polycomb_269_6	chr1:14168106-14191105	chr1	14178105	14181105	23.937396493369373	-2.6332497043920844	2.598740327924223e-4	-9.440824570691634	ChIP-seq Enriched
5028	K562_polycomb_2700_5	chr10:44554553-44577552	chr10	44564552	44567552	12.563775196437176	-3.686929072340737	0.00275089801293709	-9.440475944719996	ChIP-seq Enriched
5029	K562_polycomb_13491_1	chr21:35246903-35269902	chr21	35256902	35259902	21.061990182228623	-2.7323058542314227	3.509594518241065e-4	-9.43941467934904	ChIP-seq Enriched
5030	K562_polycomb_14494_41	chr3:9314517-9337516	chr3	9324516	9327516	14.528928312280012	-3.292872972273361	0.00135956617112021	-9.439348510205571	ChIP-seq Enriched
5031	K562_polycomb_16857_16	chr5:57478974-57501973	chr5	57488973	57491973	13.752148392310898	-3.71557945599392	0.00288426729870391	-9.437439892719315	ChIP-seq Enriched
5032	K562_polycomb_1073_2	chr1:111010179-111033178	chr1	111020178	111023178	14.263015786318554	-3.3340397456526905	0.00147896524465449	-9.435472615569964	ChIP-seq Enriched
5033	K562_polycomb_15029_9	chr3:71759450-71782449	chr3	71769449	71772449	18.581328774613723	-3.0898335071362784	8.842155055011779e-4	-9.434627013220732	ChIP-seq Enriched
5034	K562_polycomb_2937_5	chr10:75899643-75922642	chr10	75909642	75912642	14.413040616320428	-3.295252191835922	0.00137184667070615	-9.433300083069382	ChIP-seq Enriched
5035	K562_polycomb_16603_3	chr5:5058288-5081287	chr5	5068287	5071287	14.413040616320428	-3.295252191835922	0.00137184667070615	-9.433300083069382	ChIP-seq Enriched
5036	K562_polycomb_14087_7	chr22:27248040-27271039	chr22	27258039	27261039	4.353128970516218	-4.7149686105742825	0.00998469368298697	-9.433073873636854	ChIP-seq Enriched
5037	K562_polycomb_19213_4	chr7:38494601-38517600	chr7	38504600	38507600	16.65675412202385	-3.036113334933655	7.81855466206823e-4	-9.432820133720874	ChIP-seq Enriched
5038	K562_polycomb_19595_9	chr7:96392489-96415488	chr7	96402488	96405488	17.068050580222778	-3.025127088872211	7.62001901452505e-4	-9.432479202154374	ChIP-seq Enriched
5039	K562_polycomb_7647_4	chr16:8378399-8401398	chr16	8388398	8391398	12.447887500477592	-3.689657713143025	0.00277698952146954	-9.43233601972812	ChIP-seq Enriched
5040	K562_polycomb_1695_5	chr1:172382861-172405860	chr1	172392860	172395860	32.167939295950916	-2.2773087430747228	7.218812883090065e-5	-9.431552078180644	ChIP-seq Enriched
5041	K562_polycomb_11938_1	chr2:105620944-105643943	chr2	105630943	105633943	18.479575174282807	-2.856741999443074	4.997263727089801e-4	-9.43087017674208	ChIP-seq Enriched
5042	K562_polycomb_14520_45	chr3:11981127-12004126	chr3	11991126	11994126	12.67966289239676	-3.683340951076179	0.00275407937042505	-9.429439569587466	ChIP-seq Enriched
5043	K562_polycomb_16713_8	chr5:33499896-33522895	chr5	33509895	33512895	18.711350566201975	-2.854329773140985	4.972005549721853e-4	-9.42918819525887	ChIP-seq Enriched
5044	K562_polycomb_2555_38	chr10:26274672-26297671	chr10	26284671	26287671	12.862235827330103	-3.692499806147735	0.00279834781866905	-9.42731500058216	ChIP-seq Enriched
5045	K562_polycomb_19399_6	chr7:68770014-68793013	chr7	68780013	68783013	12.862235827330103	-3.692499806147735	0.00279834781866905	-9.42731500058216	ChIP-seq Enriched
5046	K562_polycomb_410_1	chr1:23559511-23582510	chr1	23569510	23572510	15.030302508423407	-3.2847198935740916	0.00135004406424741	-9.426003196914655	ChIP-seq Enriched
5047	K562_polycomb_5392_8	chr12:123804654-123827653	chr12	123814653	123817653	10.572177712970042	-4.437014888588982	0.00751136170264788	-9.425467864219382	ChIP-seq Enriched
5048	K562_polycomb_12713_13	chr2:240052384-240075383	chr2	240062383	240065383	12.963692609955338	-3.684047736670904	0.00276541505251314	-9.424677093991935	ChIP-seq Enriched
5049	K562_polycomb_573_2	chr1:33717400-33740399	chr1	33727399	33730399	13.40143343577856	-3.6880922858683727	0.00278513635234468	-9.423642053255376	ChIP-seq Enriched
5050	K562_polycomb_11302_9	chr2:16700334-16723333	chr2	16710333	16713333	19.66794837015653	-2.885110600932203	5.424521826361862e-4	-9.421728367722125	ChIP-seq Enriched
5051	K562_polycomb_20678_21	chr8:27667684-27690683	chr8	27677683	27680683	21.7345582686246	-2.7597230280711993	3.8550301651061014e-4	-9.421617750803875	ChIP-seq Enriched
5052	K562_polycomb_20014_2	chr7:140918801-140941800	chr7	140928800	140931800	32.75441274037087	-2.398184003413838	1.1815973424147624e-4	-9.418940804798323	ChIP-seq Enriched
5053	K562_polycomb_8014_17	chr16:55189489-55212488	chr16	55199488	55202488	9.9435367761863	-4.460907095836403	0.00774212431010644	-9.417598780819581	ChIP-seq Enriched
5054	K562_polycomb_18730_4	chr6:161631969-161654968	chr6	161641968	161644968	9.9435367761863	-4.460907095836403	0.00774212431010644	-9.417598780819581	ChIP-seq Enriched
5055	K562_polycomb_921_37	chr1:68175518-68198517	chr1	68185517	68188517	11.038780365461966	-4.450672438114986	0.00765970607690567	-9.416678869488342	ChIP-seq Enriched
5056	K562_polycomb_18260_1	chr6:83494282-83517281	chr6	83504281	83507281	27.13677657571249	-2.4522823857353675	1.447522191542695e-4	-9.415231119498324	ChIP-seq Enriched
5057	K562_polycomb_863_18	chr1:61509529-61532528	chr1	61519528	61522528	21.111192639214448	-2.7197194711931334	3.4538153562226374e-4	-9.414855297346081	ChIP-seq Enriched
5058	K562_polycomb_5013_9	chr12:69453221-69476220	chr12	69463220	69466220	15.468043334246628	-3.28935699619077	0.00137361929225436	-9.414579241093785	ChIP-seq Enriched
5059	K562_polycomb_11141_22	chr2:405601-428600	chr2	415600	418600	14.847729573490062	-3.27566763573988	0.0013365450561492	-9.414322493614062	ChIP-seq Enriched
5060	K562_polycomb_16442_11	chr4:172953050-172976049	chr4	172963049	172966049	14.847729573490062	-3.27566763573988	0.0013365450561492	-9.414322493614062	ChIP-seq Enriched
5061	K562_polycomb_18708_24	chr6:159476169-159499168	chr6	159486168	159489168	14.847729573490062	-3.27566763573988	0.0013365450561492	-9.414322493614062	ChIP-seq Enriched
5062	K562_polycomb_18966_1	chr7:8396571-8419570	chr7	8406570	8409570	21.447476682412436	-2.7314577487126894	3.5769745733680664e-4	-9.413925829102952	ChIP-seq Enriched
5063	K562_polycomb_17686_13	chr6:1816167-1839166	chr6	1826166	1829166	10.186691212786233	-4.440792804059086	0.00759154479050855	-9.413014578083878	ChIP-seq Enriched
5064	K562_polycomb_19908_11	chr7:130798242-130821241	chr7	130808241	130811241	32.06648251332568	-2.28253086800677	7.52571544308961e-5	-9.411906945078895	ChIP-seq Enriched
5065	K562_polycomb_9875_2	chr18:55022970-55045969	chr18	55032969	55035969	17.702795254313695	-3.04801134028472	8.180644216107769e-4	-9.409858694026633	ChIP-seq Enriched
5066	K562_polycomb_17834_78	chr6:16567770-16590769	chr6	16577769	16580769	24.97176176327277	-2.533810956495675	1.933610885523517e-4	-9.409638707583744	ChIP-seq Enriched
5067	K562_polycomb_14760_46	chr3:43976709-43999708	chr3	43986708	43989708	16.644740667733906	-3.0277594611818417	7.803883864799941e-4	-9.409335384608346	ChIP-seq Enriched
5068	K562_polycomb_11141_11	chr2:372601-395600	chr2	382600	385600	23.548858124531975	-2.61651833101491	2.535482037443838e-4	-9.408841519158539	ChIP-seq Enriched
5069	K562_polycomb_20101_4	chr7:143904908-143927907	chr7	143914907	143917907	45.639255756739885	-2.137849411824935	3.971860594407562e-5	-9.408688094761935	ChIP-seq Enriched
5070	K562_polycomb_7621_5	chr16:6351200-6374199	chr16	6361199	6364199	15.299901312647634	-3.2830158714515	0.00136191333966034	-9.408632762965086	ChIP-seq Enriched
5071	K562_polycomb_7520_15	chr15:101802998-101825997	chr15	101812997	101815997	20.25940030424439	-2.891090554492192	5.569732796789701e-4	-9.408087542348829	ChIP-seq Enriched
5072	K562_polycomb_18968_4	chr7:11218974-11241973	chr7	11228973	11231973	18.79837643549286	-2.8428634213640787	4.904982685962332e-4	-9.408065659814351	ChIP-seq Enriched
5073	K562_polycomb_2949_62	chr10:77530643-77553642	chr10	77540642	77543642	16.928770385292484	-3.030436038348745	7.864178206505641e-4	-9.40752397495434	ChIP-seq Enriched
5074	K562_polycomb_18218_11	chr6:70262298-70285297	chr6	70272297	70275297	14.862160486824417	-3.279899837418859	0.00135452274983455	-9.407453636483107	ChIP-seq Enriched
5075	K562_polycomb_19549_3	chr7:91176486-91199485	chr7	91186485	91189485	16.450788688119797	-3.0319814232391074	7.899499828045531e-4	-9.406420398519032	ChIP-seq Enriched
5076	K562_polycomb_9692_2	chr18:22506238-22529237	chr18	22516237	22519237	23.058862973069346	-2.6071474129626417	2.4670179812237054e-4	-9.406138615569931	ChIP-seq Enriched
5077	K562_polycomb_19198_3	chr7:37297197-37320196	chr7	37307196	37310196	10.586608626304391	-4.437093515878569	0.00759288570291001	-9.404832967086806	ChIP-seq Enriched
5078	K562_polycomb_17688_1	chr6:1951567-1974566	chr6	1961566	1964566	10.070803516826649	-4.443626408253594	0.00764873684226933	-9.40453661485879	ChIP-seq Enriched
5079	K562_polycomb_14650_7	chr3:32856909-32879908	chr3	32866908	32869908	36.60794689980716	-2.2210272395197865	5.8378677091448856e-5	-9.403264637515889	ChIP-seq Enriched
5080	K562_polycomb_5458_27	chr12:129933656-129956655	chr12	129943655	129946655	10.302578908745817	-4.436622113164905	0.00759540907030339	-9.403193551887414	ChIP-seq Enriched
5081	K562_polycomb_6567_6	chr14:96432664-96455663	chr14	96442663	96445663	17.870937275912688	-3.056409069631695	8.385372173295423e-4	-9.40297421356504	ChIP-seq Enriched
5082	K562_polycomb_4259_22	chr11:95334437-95357436	chr11	95344436	95347436	12.69409380573111	-3.6876020275526393	0.00282004017975598	-9.40244373960709	ChIP-seq Enriched
5083	K562_polycomb_18961_1	chr7:7283570-7306569	chr7	7293569	7296569	10.288147995411466	-4.436178326023169	0.00759593395282519	-9.402119833667888	ChIP-seq Enriched
5084	K562_polycomb_19612_5	chr7:97358089-97381088	chr7	97368088	97371088	12.795550588356344	-3.679451876469637	0.00278431563842316	-9.402035432747258	ChIP-seq Enriched
5085	K562_polycomb_18661_3	chr6:152883666-152906665	chr6	152893665	152896665	21.61561870401143	-2.738297127977596	3.685298910169802e-4	-9.402017893140753	ChIP-seq Enriched
5086	K562_polycomb_21016_5	chr8:85494172-85517171	chr8	85504171	85507171	11.140237148087198	-4.445325510438947	0.00767562673765608	-9.401357367481545	ChIP-seq Enriched
5087	K562_polycomb_11870_5	chr2:98037738-98060737	chr2	98047737	98050737	29.554101430712898	-2.42332922428388	1.3205151872137732e-4	-9.400715886349982	ChIP-seq Enriched
5088	K562_polycomb_2438_44	chr10:11121438-11144437	chr10	11131437	11134437	14.462243073306253	-3.2812050444699534	0.00136460731252025	-9.400627206146558	ChIP-seq Enriched
5089	K562_polycomb_15404_23	chr3:151192214-151215213	chr3	151202213	151205213	22.728979484884213	-2.8005014076012857	4.399239632739607e-4	-9.40022570207797	ChIP-seq Enriched
5090	K562_polycomb_7427_1	chr15:92735771-92758770	chr15	92745770	92748770	18.36368747832322	-2.857611472733539	5.134351093880989e-4	-9.400154194906184	ChIP-seq Enriched
5091	K562_polycomb_7067_15	chr15:61023002-61046001	chr15	61033001	61036001	12.33199980451801	-3.6910638907793034	0.00283987066041269	-9.400037722419482	ChIP-seq Enriched
5092	K562_polycomb_12236_29	chr2:158756489-158779488	chr2	158766488	158769488	13.146265544888683	-3.697214058961547	0.0028705618188977	-9.398440500728496	ChIP-seq Enriched
5093	K562_polycomb_2996_5	chr10:84091045-84114044	chr10	84101044	84104044	23.75482355843603	-2.620213173494614	2.590228117645723e-4	-9.397818986023498	ChIP-seq Enriched
5094	K562_polycomb_2637_13	chr10:33797273-33820272	chr10	33807272	33810272	16.7840208626642	-3.0224100048533327	7.781440701691546e-4	-9.396491323408233	ChIP-seq Enriched
5095	K562_polycomb_4512_6	chr11:131497307-131520306	chr11	131507306	131510306	4.532650036795976	-4.693379832076052	0.00995633874386147	-9.395678662054648	ChIP-seq Enriched
5096	K562_polycomb_14414_10	chr22:48189789-48212788	chr22	48199788	48202788	4.532650036795976	-4.693379832076052	0.00995633874386147	-9.395678662054648	ChIP-seq Enriched
5097	K562_polycomb_16857_11	chr5:57463974-57486973	chr5	57473973	57476973	4.532650036795976	-4.693379832076052	0.00995633874386147	-9.395678662054648	ChIP-seq Enriched
5098	K562_polycomb_12360_8	chr2:178715074-178738073	chr2	178725073	178728073	27.122345662378137	-2.4459460461895595	1.4424842363451333e-4	-9.394607077933578	ChIP-seq Enriched
5099	K562_polycomb_2235_2	chr1:233495855-233518854	chr1	233505854	233508854	13.868036088270484	-3.72072068532857	0.0029869276242598	-9.39398368669262	ChIP-seq Enriched
5100	K562_polycomb_13556_14	chr21:41251874-41274873	chr21	41261873	41264873	13.868036088270484	-3.72072068532857	0.0029869276242598	-9.39398368669262	ChIP-seq Enriched
5101	K562_polycomb_16583_85	chr5:2735887-2758886	chr5	2745886	2748886	10.688065408929626	-4.432408442709953	0.00759995346391335	-9.393111512207318	ChIP-seq Enriched
5102	K562_polycomb_20568_13	chr8:19479690-19502689	chr8	19489689	19492689	14.76070370419918	-3.287865132983489	0.0013904875826873	-9.392881233723635	ChIP-seq Enriched
5103	K562_polycomb_7053_34	chr15:59861002-59884001	chr15	59871001	59874001	13.06514939258057	-3.676434607413135	0.00278820313903271	-9.392097743161024	ChIP-seq Enriched
5104	K562_polycomb_19964_1	chr7:135683053-135706052	chr7	135693052	135696052	23.01862210171988	-2.6050519732364923	2.481556962839591e-4	-9.391930710116007	ChIP-seq Enriched
5105	K562_polycomb_19584_5	chr7:95536489-95559488	chr7	95546488	95549488	22.89072095147035	-2.602380748363956	2.4633576522603166e-4	-9.390619440032976	ChIP-seq Enriched
5106	K562_polycomb_14763_4	chr3:44673709-44696708	chr3	44683708	44686708	28.145331887600772	-2.3849063398979395	1.1556631783729131e-4	-9.389778650998117	ChIP-seq Enriched
5107	K562_polycomb_11411_27	chr2:27861134-27884133	chr2	27871133	27874133	23.134509797679463	-2.6049993905217774	2.4859167822835384e-4	-9.389755245939703	ChIP-seq Enriched
5108	K562_polycomb_117_7	chr1:5644341-5667340	chr1	5654340	5657340	4.289495600196045	-4.729608852254185	0.01034590879636551	-9.389367787555358	ChIP-seq Enriched
5109	K562_polycomb_3330_23	chr10:123616085-123639084	chr10	123626084	123629084	4.289495600196045	-4.729608852254185	0.01034590879636551	-9.389367787555358	ChIP-seq Enriched
5110	K562_polycomb_15823_5	chr4:16246178-16269177	chr4	16256177	16259177	12.155530606891835	-3.7195450603952143	0.00299053679887181	-9.38906477726378	ChIP-seq Enriched
5111	K562_polycomb_19920_7	chr7:131740242-131763241	chr7	131750241	131753241	21.082330812545745	-2.708205014701906	3.4134245308321e-4	-9.388831400332132	ChIP-seq Enriched
5112	K562_polycomb_18619_10	chr6:148182065-148205064	chr6	148192064	148195064	22.78926416884512	-2.6086111341620617	2.522056021361659e-4	-9.386422677002264	ChIP-seq Enriched
5113	K562_polycomb_19583_10	chr7:95487289-95510288	chr7	95497288	95500288	16.76062836369349	-3.0257447734840057	7.911029025592383e-4	-9.385155355551142	ChIP-seq Enriched
5114	K562_polycomb_15565_2	chr3:188013013-188036012	chr3	188023012	188026012	12.511520870797764	-3.678828811149987	0.00281381712689879	-9.383603846816959	ChIP-seq Enriched
5115	K562_polycomb_16774_4	chr5:38871499-38894498	chr5	38881498	38884498	18.7605530231878	-2.8420251309915066	4.992584728542234e-4	-9.383442062610692	ChIP-seq Enriched
5116	K562_polycomb_7008_4	chr15:51055004-51078003	chr15	51065003	51068003	14.476673986640602	-3.2857702944323925	0.00139681833119713	-9.38041442630909	ChIP-seq Enriched
5117	K562_polycomb_19592_10	chr7:96015089-96038088	chr7	96025088	96028088	14.476673986640602	-3.2857702944323925	0.00139681833119713	-9.38041442630909	ChIP-seq Enriched
5118	K562_polycomb_5221_1	chr12:109164596-109187595	chr12	109174595	109177595	14.963617269449648	-3.272818540454258	0.00136098270553634	-9.380380329079646	ChIP-seq Enriched
5119	K562_polycomb_18642_1	chr6:150409465-150432464	chr6	150419464	150422464	20.760477682682108	-2.704662582898869	3.4028218035469187e-4	-9.380204728630261	ChIP-seq Enriched
5120	K562_polycomb_4338_4	chr11:115939883-115962882	chr11	115949882	115952882	4.416762340836392	-4.694739768128602	0.01004572922446716	-9.380177060199777	ChIP-seq Enriched
5121	K562_polycomb_5867_8	chr13:76950666-76973665	chr13	76960665	76963665	4.416762340836392	-4.694739768128602	0.01004572922446716	-9.380177060199777	ChIP-seq Enriched
5122	K562_polycomb_15497_7	chr3:182268013-182291012	chr3	182278012	182281012	13.079580305914922	-3.681240320579505	0.00283123202159405	-9.37989066864653	ChIP-seq Enriched
5123	K562_polycomb_19205_1	chr7:37855999-37878998	chr7	37865998	37868998	14.69401846522542	-3.275538586520803	0.00136904031123081	-9.379779114480124	ChIP-seq Enriched
5124	K562_polycomb_12322_8	chr2:175736473-175759472	chr2	175746472	175749472	30.331178168387694	-2.4583416065311643	1.5305800746463915e-4	-9.378927094136191	ChIP-seq Enriched
5125	K562_polycomb_4773_18	chr12:30892667-30915666	chr12	30902666	30905666	15.314332225981984	-3.2900298488204687	0.00141029846706109	-9.37885178834598	ChIP-seq Enriched
5126	K562_polycomb_19399_17	chr7:68803014-68826013	chr7	68813013	68816013	15.314332225981984	-3.2900298488204687	0.00141029846706109	-9.37885178834598	ChIP-seq Enriched
5127	K562_polycomb_21192_13	chr8:119695361-119718360	chr8	119705360	119708360	15.314332225981984	-3.2900298488204687	0.00141029846706109	-9.37885178834598	ChIP-seq Enriched
5128	K562_polycomb_12595_3	chr2:230572086-230595085	chr2	230582085	230585085	14.346355377346669	-3.2831728138447613	0.00139204695179533	-9.37787791607688	ChIP-seq Enriched
5129	K562_polycomb_805_17	chr1:54830328-54853327	chr1	54840327	54843327	12.39563317483818	-3.6816957304768794	0.00283918012068141	-9.376568658845262	ChIP-seq Enriched
5130	K562_polycomb_17169_4	chr5:126450309-126473308	chr5	126460308	126463308	12.39563317483818	-3.6816957304768794	0.00283918012068141	-9.376568658845262	ChIP-seq Enriched
5131	K562_polycomb_14640_30	chr3:31863509-31886508	chr3	31873508	31876508	19.21272476234537	-2.8508779845262917	5.144837947760495e-4	-9.375478020059477	ChIP-seq Enriched
5132	K562_polycomb_13774_5	chr22:19146888-19169887	chr22	19156887	19159887	69.43001556209668	-1.8749979477285592	9.997550066617214e-6	-9.375189261469284	ChIP-seq Enriched
5133	K562_polycomb_20252_18	chr7:158024909-158047908	chr7	158034908	158037908	16.622616987981562	-3.0632201216522024	8.703314515541319e-4	-9.37441947264937	ChIP-seq Enriched
5134	K562_polycomb_12190_13	chr2:136399631-136422630	chr2	136409630	136412630	12.627408566757351	-3.6751423448351304	0.00282093705482047	-9.370167194491891	ChIP-seq Enriched
5135	K562_polycomb_19417_26	chr7:71165415-71188414	chr7	71175414	71178414	12.627408566757351	-3.6751423448351304	0.00282093705482047	-9.370167194491891	ChIP-seq Enriched
5136	K562_polycomb_20572_14	chr8:19696490-19719489	chr8	19706489	19709489	15.11732837771429	-3.2729137047833534	0.00137156725860598	-9.369641356799114	ChIP-seq Enriched
5137	K562_polycomb_13524_16	chr21:37900498-37923497	chr21	37910497	37913497	26.119597270091347	-2.4466607327695673	1.4822638730568693e-4	-9.368446163869015	ChIP-seq Enriched
5138	K562_polycomb_21287_6	chr8:132544954-132567953	chr8	132554953	132557953	9.89128245054689	-4.452055929926661	0.00786526020226197	-9.368402994862556	ChIP-seq Enriched
5139	K562_polycomb_18935_5	chr7:4652970-4675969	chr7	4662969	4665969	10.70249632226398	-4.433642096256087	0.00770959763266078	-9.368145146983478	ChIP-seq Enriched
5140	K562_polycomb_8002_9	chr16:54065289-54088288	chr16	54075288	54078288	12.525951784132117	-3.683088702556239	0.00286072764519044	-9.368022620085338	ChIP-seq Enriched
5141	K562_polycomb_14689_8	chr3:38903110-38926109	chr3	38913109	38916109	12.525951784132117	-3.683088702556239	0.00286072764519044	-9.368022620085338	ChIP-seq Enriched
5142	K562_polycomb_19745_8	chr7:104429353-104452352	chr7	104439352	104442352	10.519923387330632	-4.427278740386332	0.00765864991060464	-9.36744790461384	ChIP-seq Enriched
5143	K562_polycomb_17771_22	chr6:10231768-10254767	chr6	10241767	10244767	14.169886179720498	-3.3105910547988464	0.00148110161253393	-9.36703647010076	ChIP-seq Enriched
5144	K562_polycomb_6625_3	chr14:101194464-101217463	chr14	101204463	101207463	4.64853773275556	-4.693693369139831	0.01010685865025807	-9.36571974893902	ChIP-seq Enriched
5145	K562_polycomb_12889_5	chr20:20230757-20253756	chr20	20240756	20243756	4.64853773275556	-4.693693369139831	0.01010685865025807	-9.36571974893902	ChIP-seq Enriched
5146	K562_polycomb_12006_4	chr2:118110025-118133024	chr2	118120024	118123024	22.38934675532696	-2.6045830404974715	2.540411279916095e-4	-9.363725986112977	ChIP-seq Enriched
5147	K562_polycomb_853_10	chr1:59671329-59694328	chr1	59681328	59684328	14.978048182783995	-3.277587840028465	0.00139236530781417	-9.361599799917862	ChIP-seq Enriched
5148	K562_polycomb_20548_8	chr8:18555291-18578290	chr8	18565290	18568290	14.978048182783995	-3.277587840028465	0.00139236530781417	-9.361599799917862	ChIP-seq Enriched
5149	K562_polycomb_2691_12	chr10:44062753-44085752	chr10	44072752	44075752	10.056372603492298	-4.439494179871504	0.00778565945675478	-9.36158178171807	ChIP-seq Enriched
5150	K562_polycomb_8162_4	chr16:72787502-72810501	chr16	72797501	72800501	10.056372603492298	-4.439494179871504	0.00778565945675478	-9.36158178171807	ChIP-seq Enriched
5151	K562_polycomb_14702_4	chr3:40089910-40112909	chr3	40099909	40102909	18.943125958121144	-2.8527048050103847	5.230647295549011e-4	-9.360992674014723	ChIP-seq Enriched
5152	K562_polycomb_18924_19	chr7:3493769-3516768	chr7	3503768	3506768	4.2781165555152825	-4.756067740542121	0.01076153645499289	-9.360539240475584	ChIP-seq Enriched
5153	K562_polycomb_3983_4	chr11:65743730-65766729	chr11	65753729	65756729	19.71715082714235	-2.871088279651454	5.493840358443694e-4	-9.360103704925512	ChIP-seq Enriched
5154	K562_polycomb_10582_5	chr19:36246299-36269298	chr19	36256298	36259298	9.868524361185363	-4.474832697442992	0.00810107550068016	-9.358921601990879	ChIP-seq Enriched
5155	K562_polycomb_9991_11	chr18:77202445-77225444	chr18	77212444	77215444	10.986526039822555	-4.441607222555166	0.00781783749324711	-9.358081603038867	ChIP-seq Enriched
5156	K562_polycomb_1826_1	chr1:197432471-197455470	chr1	197442470	197445470	10.134436887146824	-4.431210231139429	0.00773362361190928	-9.357018714830641	ChIP-seq Enriched
5157	K562_polycomb_10001_23	chr18:77702645-77725644	chr18	77712644	77715644	10.134436887146824	-4.431210231139429	0.00773362361190928	-9.357018714830641	ChIP-seq Enriched
5158	K562_polycomb_18573_11	chr6:142251864-142274863	chr6	142261863	142264863	10.134436887146824	-4.431210231139429	0.00773362361190928	-9.357018714830641	ChIP-seq Enriched
5159	K562_polycomb_5057_9	chr12:76894621-76917620	chr12	76904620	76907620	15.752073051805208	-3.2986443969571875	0.00145821315344609	-9.35554592964021	ChIP-seq Enriched
5160	K562_polycomb_16195_1	chr4:108416245-108439244	chr4	108426244	108429244	15.752073051805208	-3.2986443969571875	0.00145821315344609	-9.35554592964021	ChIP-seq Enriched
5161	K562_polycomb_19240_2	chr7:41909603-41932602	chr7	41919602	41922602	9.992739233172124	-4.446590323267964	0.00787238652954727	-9.35515288047888	ChIP-seq Enriched
5162	K562_polycomb_13453_1	chr21:33305296-33328295	chr21	33315295	33318295	36.339279322897795	-2.295830109806367	8.41809281915945e-5	-9.35501705552833	ChIP-seq Enriched
5163	K562_polycomb_19102_4	chr7:28935184-28958183	chr7	28945183	28948183	10.803953104889212	-4.428753554461598	0.00772170612623422	-9.354797367237566	ChIP-seq Enriched
5164	K562_polycomb_20193_22	chr7:154199716-154222715	chr7	154209715	154212715	23.174750669028928	-2.6075916678638538	2.5866064582911503e-4	-9.354134429918563	ChIP-seq Enriched
5165	K562_polycomb_16119_3	chr4:87534649-87557648	chr4	87544648	87547648	14.795475247850652	-3.268463813938819	0.00137530844640814	-9.353035689773055	ChIP-seq Enriched
5166	K562_polycomb_12206_15	chr2:148826232-148849231	chr2	148836231	148839231	18.876440719147386	-2.8407173542028805	5.102471376297661e-4	-9.352264848470686	ChIP-seq Enriched
5167	K562_polycomb_861_3	chr1:60821729-60844728	chr1	60831728	60834728	20.914188790946753	-2.703701717846489	3.479792357769287e-4	-9.350608202783826	ChIP-seq Enriched
5168	K562_polycomb_21781_1	chr9:91672119-91695118	chr9	91682118	91685118	15.415789008607218	-3.28242234152803	0.00141767730754874	-9.349726020534987	ChIP-seq Enriched
5169	K562_polycomb_20940_25	chr8:67454966-67477965	chr8	67464965	67467965	16.578055428760145	-3.0168470201898794	7.961952254469602e-4	-9.349149879138931	ChIP-seq Enriched
5170	K562_polycomb_17230_40	chr5:135916112-135939111	chr5	135926111	135929111	17.314256885476293	-3.027908730522694	8.172277324286314e-4	-9.34914329681221	ChIP-seq Enriched
5171	K562_polycomb_3823_1	chr11:43290651-43313650	chr11	43300650	43303650	14.4478121599719	-3.2755647840237914	0.00139906833342688	-9.34898949910332	ChIP-seq Enriched
5172	K562_polycomb_2259_14	chr1:235699701-235722700	chr1	235709700	235712700	16.311508493189503	-3.038070296681467	8.381205052299782e-4	-9.347211237281837	ChIP-seq Enriched
5173	K562_polycomb_9578_35	chr18:940800-963799	chr18	950799	953799	16.311508493189503	-3.038070296681467	8.381205052299782e-4	-9.347211237281837	ChIP-seq Enriched
5174	K562_polycomb_5188_1	chr12:106918423-106941422	chr12	106928422	106931422	19.885292848741347	-2.8793646061868055	5.673225743532552e-4	-9.34690681669071	ChIP-seq Enriched
5175	K562_polycomb_16379_13	chr4:154028849-154051848	chr4	154038848	154041848	13.181037088540156	-3.673694603656822	0.00285625656618811	-9.346624038903931	ChIP-seq Enriched
5176	K562_polycomb_16493_34	chr4:185948247-185971246	chr4	185958246	185961246	10.235893669772056	-4.426582566472553	0.00773892212673737	-9.345930194653635	ChIP-seq Enriched
5177	K562_polycomb_21387_4	chr8:141473101-141496100	chr8	141483100	141486100	10.235893669772056	-4.426582566472553	0.00773892212673737	-9.345930194653635	ChIP-seq Enriched
5178	K562_polycomb_13107_11	chr20:43146761-43169760	chr20	43156760	43159760	10.250324583106408	-4.426909591890119	0.00774360829498049	-9.345456816158519	ChIP-seq Enriched
5179	K562_polycomb_18752_31	chr6:165963513-165986512	chr6	165973512	165976512	10.250324583106408	-4.426909591890119	0.00774360829498049	-9.345456816158519	ChIP-seq Enriched
5180	K562_polycomb_1853_1	chr1:201647073-201670072	chr1	201657072	201660072	14.809906161185005	-3.2726981739630303	0.00139549370479833	-9.344443847772675	ChIP-seq Enriched
5181	K562_polycomb_19529_32	chr7:78103684-78126683	chr7	78113683	78116683	14.809906161185005	-3.2726981739630303	0.00139549370479833	-9.344443847772675	ChIP-seq Enriched
5182	K562_polycomb_1069_7	chr1:110679379-110702378	chr1	110689378	110692378	19.352004957275664	-2.8445148602798276	5.193362333437898e-4	-9.342955199081679	ChIP-seq Enriched
5183	K562_polycomb_4189_11	chr11:78837756-78860755	chr11	78847755	78850755	13.3636100234735	-3.687777981786706	0.00292787759053645	-9.342790375614344	ChIP-seq Enriched
5184	K562_polycomb_15661_14	chr4:2103474-2126473	chr4	2113473	2116473	13.3636100234735	-3.687777981786706	0.00292787759053645	-9.342790375614344	ChIP-seq Enriched
5185	K562_polycomb_19618_5	chr7:97579289-97602288	chr7	97589288	97592288	12.6418394800917	-3.67941722363689	0.00289299304958105	-9.340762137121818	ChIP-seq Enriched
5186	K562_polycomb_3564_9	chr11:4424571-4447570	chr11	4434570	4437570	12.743296262716932	-3.6712084996055703	0.00285591926342412	-9.340487182313371	ChIP-seq Enriched
5187	K562_polycomb_20860_11	chr8:56598442-56621441	chr8	56608441	56611441	12.743296262716932	-3.6712084996055703	0.00285591926342412	-9.340487182313371	ChIP-seq Enriched
5188	K562_polycomb_16584_22	chr5:3045087-3068086	chr5	3055086	3058086	16.334900992160215	-3.0319186693975957	8.30532711720215e-4	-9.340259806367024	ChIP-seq Enriched
5189	K562_polycomb_13528_23	chr21:38291879-38314878	chr21	38301878	38304878	18.47652330562922	-2.8391574715898047	5.132703874970902e-4	-9.33984513995032	ChIP-seq Enriched
5190	K562_polycomb_18924_24	chr7:3508769-3531768	chr7	3518768	3521768	10.120005973812471	-4.42944349221077	0.00779149109972859	-9.338947505872184	ChIP-seq Enriched
5191	K562_polycomb_7460_3	chr15:98270372-98293371	chr15	98280371	98283371	18.86200980581303	-2.835766811304653	5.090532925485044e-4	-9.33885147514791	ChIP-seq Enriched
5192	K562_polycomb_12234_9	chr2:158029689-158052688	chr2	158039688	158042688	26.479570629965725	-2.5602603403027637	2.2535467122221e-4	-9.337611090210359	ChIP-seq Enriched
5193	K562_polycomb_7789_1	chr16:20920679-20943678	chr16	20930678	20933678	13.094011219249271	-3.6893706683980536	0.00295021082038744	-9.334649938445079	ChIP-seq Enriched
5194	K562_polycomb_17874_13	chr6:22122772-22145771	chr6	22132771	22135771	13.094011219249271	-3.6893706683980536	0.00295021082038744	-9.334649938445079	ChIP-seq Enriched
5195	K562_polycomb_153_6	chr1:7387541-7410540	chr1	7397540	7400540	10.35178136573164	-4.422329269521006	0.00775017948553263	-9.334158380818165	ChIP-seq Enriched
5196	K562_polycomb_8234_3	chr16:80646904-80669903	chr16	80656903	80659903	10.35178136573164	-4.422329269521006	0.00775017948553263	-9.334158380818165	ChIP-seq Enriched
5197	K562_polycomb_19587_1	chr7:95705489-95728488	chr7	95715488	95718488	12.728865349382584	-3.667086691604814	0.00284986249090854	-9.333381384615057	ChIP-seq Enriched
5198	K562_polycomb_2824_6	chr10:62094642-62117641	chr10	62104641	62107641	21.328537117799264	-2.7136297564321237	3.637872787400544e-4	-9.332586538737486	ChIP-seq Enriched
5199	K562_polycomb_1582_7	chr1:159109411-159132410	chr1	159119410	159122410	13.815781762631072	-3.7136575779279224	0.00306877110838052	-9.332553340249804	ChIP-seq Enriched
5200	K562_polycomb_21097_1	chr8:98315373-98338372	chr8	98325372	98328372	18.725781479536327	-2.861462374878748	5.476989452748139e-4	-9.33253962725428	ChIP-seq Enriched
5201	K562_polycomb_1649_31	chr1:166990764-167013763	chr1	167000763	167003763	21.16039509620027	-2.708177815907034	3.5836416726017355e-4	-9.331501738219526	ChIP-seq Enriched
5202	K562_polycomb_15585_14	chr3:194380672-194403671	chr3	194390671	194393671	21.16039509620027	-2.708177815907034	3.5836416726017355e-4	-9.331501738219526	ChIP-seq Enriched
5203	K562_polycomb_14882_25	chr3:54090174-54113173	chr3	54100173	54103173	11.10241373578214	-4.44459751527039	0.00795390117004719	-9.331076069144505	ChIP-seq Enriched
5204	K562_polycomb_9631_1	chr18:8825603-8848602	chr18	8835602	8838602	18.490954218963573	-2.844157989636225	5.244899805174611e-4	-9.32958566165727	ChIP-seq Enriched
5205	K562_polycomb_9741_11	chr18:31664838-31687837	chr18	31674837	31677837	24.968709894619185	-2.518401175691798	1.9767441579684236e-4	-9.328282706368945	ChIP-seq Enriched
5206	K562_polycomb_1825_9	chr1:197416871-197439870	chr1	197426870	197429870	25.136851916218177	-2.5237983942878732	2.014490573974756e-4	-9.327541833807892	ChIP-seq Enriched
5207	K562_polycomb_2816_3	chr10:61033843-61056842	chr10	61043842	61046842	21.496679139398257	-2.7196352563136372	3.7206718265541186e-4	-9.326659040960559	ChIP-seq Enriched
5208	K562_polycomb_14733_2	chr3:41960909-41983908	chr3	41970908	41973908	28.440740649840112	-2.3829487126168925	1.219877192992188e-4	-9.326107983099067	ChIP-seq Enriched
5209	K562_polycomb_5455_5	chr12:129553856-129576855	chr12	129563855	129566855	4.318991836473929	-4.791599176834566	0.01131560209718918	-9.325996486334905	ChIP-seq Enriched
5210	K562_polycomb_7845_3	chr16:25782280-25805279	chr16	25792279	25795279	20.375288000203977	-2.8952481324105253	6.013312649818106e-4	-9.32526479961059	ChIP-seq Enriched
5211	K562_polycomb_1088_18	chr1:112053979-112076978	chr1	112063978	112066978	20.708223357042694	-2.699436941622161	3.512780145767347e-4	-9.324797382266825	ChIP-seq Enriched
5212	K562_polycomb_19023_5	chr7:23649782-23672781	chr7	23659781	23662781	12.459266545158355	-3.670670687537671	0.00288240015746878	-9.324405529827152	ChIP-seq Enriched
5213	K562_polycomb_8697_12	chr17:33428583-33451582	chr17	33438582	33441582	22.59560900693669	-2.765805815626254	4.2542754965980897e-4	-9.324013732416686	ChIP-seq Enriched
5214	K562_polycomb_18787_2	chr6:168653521-168676520	chr6	168663520	168666520	14.294101051707258	-3.2761895803901484	0.00142651848236522	-9.323126721404243	ChIP-seq Enriched
5215	K562_polycomb_17850_4	chr6:18359770-18382769	chr6	18369769	18372769	20.992253074601276	-2.7031968213102946	3.5613956830750257e-4	-9.321649238511492	ChIP-seq Enriched
5216	K562_polycomb_16767_1	chr5:38510099-38533098	chr5	38520098	38523098	14.424419661001192	-3.2786256159172176	0.00143586191976709	-9.320763197689894	ChIP-seq Enriched
5217	K562_polycomb_8270_1	chr16:83890196-83913195	chr16	83900195	83903195	12.343378849198771	-3.673674138385845	0.00290353713634618	-9.320378052759143	ChIP-seq Enriched
5218	K562_polycomb_16369_15	chr4:153059249-153082248	chr4	153069248	153072248	11.603787931925536	-4.469303189256817	0.00821985999626163	-9.319103095328888	ChIP-seq Enriched
5219	K562_polycomb_14771_10	chr3:45363509-45386508	chr3	45373508	45376508	14.641764139586009	-3.268304133645043	0.0014087181345738	-9.318509962215234	ChIP-seq Enriched
5220	K562_polycomb_21011_2	chr8:85157966-85180965	chr8	85167965	85170965	14.641764139586009	-3.268304133645043	0.0014087181345738	-9.318509962215234	ChIP-seq Enriched
5221	K562_polycomb_11264_2	chr2:10529075-10552074	chr2	10539074	10542074	21.66482116099725	-2.726252051427365	3.8287089821635904e-4	-9.315460520958037	ChIP-seq Enriched
5222	K562_polycomb_15328_9	chr3:139549559-139572558	chr3	139559558	139562558	12.241922066573538	-3.681530976227094	0.00295134061699548	-9.314202188458186	ChIP-seq Enriched
5223	K562_polycomb_15698_5	chr4:4590674-4613673	chr4	4600673	4603673	19.16047043670596	-2.845236039043361	5.328269211197429e-4	-9.313635029757867	ChIP-seq Enriched
5224	K562_polycomb_11629_6	chr2:62531466-62554465	chr2	62541465	62544465	15.262077900342575	-3.283121826745163	0.00145647473192397	-9.313221985797643	ChIP-seq Enriched
5225	K562_polycomb_3572_1	chr11:4897171-4920170	chr11	4907170	4910170	16.963541928943954	-3.012393356401013	8.103156784981986e-4	-9.312349423762887	ChIP-seq Enriched
5226	K562_polycomb_6909_3	chr15:38057800-38080799	chr15	38067799	38070799	16.37514186350968	-3.03035772320223	8.454872750810078e-4	-9.311964805790659	ChIP-seq Enriched
5227	K562_polycomb_109_2	chr1:4964341-4987340	chr1	4974340	4977340	16.244823254215742	-3.026427557796112	8.390149051541619e-4	-9.30998822617671	ChIP-seq Enriched
5228	K562_polycomb_18997_9	chr7:21179182-21202181	chr7	21189181	21192181	10.467669061691222	-4.417475152130968	0.00781217984036248	-9.308626303203644	ChIP-seq Enriched
5229	K562_polycomb_2016_8	chr1:211098059-211121058	chr1	211108058	211111058	18.992328415106968	-2.8398247376168677	5.277886217746865e-4	-9.307639104263382	ChIP-seq Enriched
5230	K562_polycomb_18979_3	chr7:18042978-18065977	chr7	18052977	18055977	12.473697458492708	-3.674880615373904	0.00293246790950883	-9.307615365750786	ChIP-seq Enriched
5231	K562_polycomb_18139_31	chr6:44678664-44701663	chr6	44688663	44691663	15.09393587874358	-3.2762325540946766	0.00144229260058377	-9.307601815791356	ChIP-seq Enriched
5232	K562_polycomb_13073_1	chr20:40617761-40640760	chr20	40627760	40630760	16.346280036840977	-3.019704291416402	8.30484723754471e-4	-9.302707442100482	ChIP-seq Enriched
5233	K562_polycomb_16619_3	chr5:5906088-5929087	chr5	5916087	5919087	16.346280036840977	-3.019704291416402	8.30484723754471e-4	-9.302707442100482	ChIP-seq Enriched
5234	K562_polycomb_16128_2	chr4:88050849-88073848	chr4	88060848	88063848	12.757727176051285	-3.6762376469194495	0.00294976163930257	-9.301664566691034	ChIP-seq Enriched
5235	K562_polycomb_16579_59	chr5:2256287-2279286	chr5	2266286	2269286	19.39529769727871	-2.8665661296714813	5.691043096622203e-4	-9.301457070107153	ChIP-seq Enriched
5236	K562_polycomb_11508_1	chr2:39559461-39582460	chr2	39569460	39572460	18.890871632481733	-2.8470375987143774	5.412410992389172e-4	-9.30015930550177	ChIP-seq Enriched
5237	K562_polycomb_818_3	chr1:56514329-56537328	chr1	56524328	56527328	12.381202261503832	-3.6735328528128246	0.00294276020303525	-9.29861212833965	ChIP-seq Enriched
5238	K562_polycomb_2557_4	chr10:26432872-26455871	chr10	26442871	26445871	14.925793857144589	-3.2704251938670628	0.00143582013861613	-9.297491651537236	ChIP-seq Enriched
5239	K562_polycomb_18833_11	chr6:169042706-169065705	chr6	169052705	169055705	9.966294865547829	-4.424739719168497	0.00792042379700038	-9.297491326235495	ChIP-seq Enriched
5240	K562_polycomb_20970_7	chr8:72874366-72897365	chr8	72884365	72887365	9.966294865547829	-4.424739719168497	0.00792042379700038	-9.297491326235495	ChIP-seq Enriched
5241	K562_polycomb_21655_2	chr9:74718285-74741284	chr9	74728284	74731284	9.966294865547829	-4.424739719168497	0.00792042379700038	-9.297491326235495	ChIP-seq Enriched
5242	K562_polycomb_17687_3	chr6:1929767-1952766	chr6	1939766	1942766	21.17482600953462	-2.7151661236174855	3.7668869607969906e-4	-9.296776084264252	ChIP-seq Enriched
5243	K562_polycomb_15130_1	chr3:118832954-118855953	chr3	118842953	118845953	4.300874644876808	-4.694204770400439	0.01046336779198209	-9.296067532829088	ChIP-seq Enriched
5244	K562_polycomb_21718_22	chr9:86556086-86579085	chr9	86566085	86569085	4.300874644876808	-4.694204770400439	0.01046336779198209	-9.296067532829088	ChIP-seq Enriched
5245	K562_polycomb_15958_17	chr4:53546234-53569233	chr4	53556233	53559233	28.359624497532	-2.366964455816321	1.1821956968213038e-4	-9.29580465824476	ChIP-seq Enriched
5246	K562_polycomb_17164_2	chr5:124577308-124600307	chr5	124587307	124590307	14.192644269082024	-3.283113760111819	0.00147436863194222	-9.29578833104022	ChIP-seq Enriched
5247	K562_polycomb_2711_11	chr10:45078153-45101152	chr10	45088152	45091152	19.66489650150294	-2.8657709021271844	5.706349283634358e-4	-9.29553385420997	ChIP-seq Enriched
5248	K562_polycomb_8171_2	chr16:73680302-73703301	chr16	73690301	73693301	19.66489650150294	-2.8657709021271844	5.706349283634358e-4	-9.29553385420997	ChIP-seq Enriched
5249	K562_polycomb_19657_1	chr7:99983378-100006377	chr7	99993377	99996377	19.66489650150294	-2.8657709021271844	5.706349283634358e-4	-9.29553385420997	ChIP-seq Enriched
5250	K562_polycomb_20589_19	chr8:21206690-21229689	chr8	21216689	21219689	10.7516987792498	-4.419129394729681	0.00788006139406802	-9.295507870638193	ChIP-seq Enriched
5251	K562_polycomb_1774_1	chr1:182020466-182043465	chr1	182030465	182033465	12.051021955613017	-3.7048462602755063	0.00309859273412659	-9.294849826610877	ChIP-seq Enriched
5252	K562_polycomb_18924_34	chr7:3538769-3561768	chr7	3548768	3551768	16.992403755612656	-3.023103538331277	8.421638636461357e-4	-9.294844410338605	ChIP-seq Enriched
5253	K562_polycomb_19024_4	chr7:23696182-23719181	chr7	23706181	23709181	18.824186393507972	-2.834953649962553	5.271738090311322e-4	-9.29310896694716	ChIP-seq Enriched
5254	K562_polycomb_19549_5	chr7:91182486-91205485	chr7	91192485	91195485	14.781044334516302	-3.2634279901116026	0.00142065925915614	-9.292644076983418	ChIP-seq Enriched
5255	K562_polycomb_4964_3	chr12:65008621-65031620	chr12	65018620	65021620	14.743220922211242	-3.2612183610583503	0.00141528655850091	-9.29171861482315	ChIP-seq Enriched
5256	K562_polycomb_11972_14	chr2:110960424-110983423	chr2	110970423	110973423	14.743220922211242	-3.2612183610583503	0.00141528655850091	-9.29171861482315	ChIP-seq Enriched
5257	K562_polycomb_19427_1	chr7:71785016-71808015	chr7	71795015	71798015	14.743220922211242	-3.2612183610583503	0.00141528655850091	-9.29171861482315	ChIP-seq Enriched
5258	K562_polycomb_15139_1	chr3:119392354-119415353	chr3	119402353	119405353	12.227491153239187	-3.6754041591878006	0.00296431495045466	-9.291699779428942	ChIP-seq Enriched
5259	K562_polycomb_17317_2	chr5:142414636-142437635	chr5	142424635	142427635	12.227491153239187	-3.6754041591878006	0.00296431495045466	-9.291699779428942	ChIP-seq Enriched
5260	K562_polycomb_917_16	chr1:67801918-67824917	chr1	67811917	67814917	16.308456624535918	-3.018941395139963	8.360984703514204e-4	-9.291524451512707	ChIP-seq Enriched
5261	K562_polycomb_3008_30	chr10:85988244-86011243	chr10	85998243	86001243	16.308456624535918	-3.018941395139963	8.360984703514204e-4	-9.291524451512707	ChIP-seq Enriched
5262	K562_polycomb_696_2	chr1:42523930-42546929	chr1	42533929	42536929	22.37521265969829	-2.7526469463702203	4.2198321430171213e-4	-9.289370928993002	ChIP-seq Enriched
5263	K562_polycomb_14660_4	chr3:36701310-36724309	chr3	36711309	36714309	17.415713668101528	-3.0215056468032326	8.429793365929499e-4	-9.288661507802892	ChIP-seq Enriched
5264	K562_polycomb_17730_2	chr6:5713768-5736767	chr6	5723767	5726767	26.54532464162462	-2.4509564509381794	1.622778384444742e-4	-9.288489626269133	ChIP-seq Enriched
5265	K562_polycomb_3783_1	chr11:32618455-32641454	chr11	32628454	32631454	15.531676704566802	-3.2831400734759804	0.00148214713837313	-9.288360080034181	ChIP-seq Enriched
5266	K562_polycomb_2049_44	chr1:214223658-214246657	chr1	214233657	214236657	24.902024655645423	-2.5075891823316296	1.977592101627739e-4	-9.287767496600173	ChIP-seq Enriched
5267	K562_polycomb_18338_6	chr6:99003925-99026924	chr6	99013924	99016924	10.482099975025571	-4.417670598012384	0.0079038758842531	-9.286649930237408	ChIP-seq Enriched
5268	K562_polycomb_19397_4	chr7:68418214-68441213	chr7	68428213	68431213	10.06775164817306	-4.4199550124760165	0.00792568373929887	-9.286163098368752	ChIP-seq Enriched
5269	K562_polycomb_9939_26	chr18:63301968-63324967	chr18	63311967	63314967	18.42426897998981	-2.8334373637567705	5.280293703592956e-4	-9.286143050534976	ChIP-seq Enriched
5270	K562_polycomb_18376_18	chr6:105941726-105964725	chr6	105951725	105954725	17.262002559836883	-3.021664039462215	8.452947111974042e-4	-9.285548961539542	ChIP-seq Enriched
5271	K562_polycomb_11594_45	chr2:54898864-54921863	chr2	54908863	54911863	14.357734422027432	-3.2669612252005726	0.00143826191359594	-9.28523311469776	ChIP-seq Enriched
5272	K562_polycomb_5457_40	chr12:129804656-129827655	chr12	129814655	129817655	12.141099693557488	-3.706187513139354	0.0031254405515844	-9.284328671670691	ChIP-seq Enriched
5273	K562_polycomb_16474_10	chr4:183534648-183557647	chr4	183544647	183547647	12.06240100029378	-3.6914841553400817	0.00305920820393849	-9.281834406691685	ChIP-seq Enriched
5274	K562_polycomb_16639_1	chr5:7677488-7700487	chr5	7687487	7690487	12.06240100029378	-3.6914841553400817	0.00305920820393849	-9.281834406691685	ChIP-seq Enriched
5275	K562_polycomb_1708_1	chr1:175199865-175222864	chr1	175209864	175212864	17.09386053823789	-3.015808873349106	8.362114010806723e-4	-9.281706461679503	ChIP-seq Enriched
5276	K562_polycomb_15701_12	chr4:4821874-4844873	chr4	4831873	4834873	18.80975548017362	-2.8300002355619722	5.251623963884595e-4	-9.281569823997552	ChIP-seq Enriched
5277	K562_polycomb_12892_16	chr20:20428757-20451756	chr20	20438756	20441756	14.757651835545593	-3.265460987953848	0.00143823413519742	-9.2809965880174	ChIP-seq Enriched
5278	K562_polycomb_16163_1	chr4:98548250-98571249	chr4	98558249	98561249	14.757651835545593	-3.265460987953848	0.00143823413519742	-9.2809965880174	ChIP-seq Enriched
5279	K562_polycomb_4289_1	chr11:111482476-111505475	chr11	111492475	111495475	16.64168879908032	-3.0082832287156767	8.224862684318434e-4	-9.280166726745179	ChIP-seq Enriched
5280	K562_polycomb_15331_3	chr3:139646359-139669358	chr3	139656358	139659358	14.473622117987016	-3.264108476446285	0.00143527545460734	-9.280071724036183	ChIP-seq Enriched
5281	K562_polycomb_10589_12	chr19:38028561-38051560	chr19	38038560	38041560	13.31135569783409	-3.680038242072923	0.00300845856649338	-9.279790385954502	ChIP-seq Enriched
5282	K562_polycomb_16163_6	chr4:98563250-98586249	chr4	98573249	98576249	13.31135569783409	-3.680038242072923	0.00300845856649338	-9.279790385954502	ChIP-seq Enriched
5283	K562_polycomb_19785_16	chr7:108314557-108337556	chr7	108324556	108327556	33.30532698540359	-2.3006972580957985	9.26515285434841e-5	-9.279051190895144	ChIP-seq Enriched
5284	K562_polycomb_7446_8	chr15:96550571-96573570	chr15	96560570	96563570	12.58958515445229	-3.6711861005601074	0.00296863593854122	-9.278713829077319	ChIP-seq Enriched
5285	K562_polycomb_11944_37	chr2:106351145-106374144	chr2	106361144	106364144	12.58958515445229	-3.6711861005601074	0.00296863593854122	-9.278713829077319	ChIP-seq Enriched
5286	K562_polycomb_15847_1	chr4:24125178-24148177	chr4	24135177	24138177	15.195392661368814	-3.268864621647518	0.00145054470679424	-9.27857050604867	ChIP-seq Enriched
5287	K562_polycomb_15103_2	chr3:112625354-112648353	chr3	112635353	112638353	12.691041937077523	-3.6629163593424137	0.00293088029031057	-9.278174169709306	ChIP-seq Enriched
5288	K562_polycomb_18161_8	chr6:46993664-47016663	chr6	47003663	47006663	15.517245791232453	-3.275976091798349	0.00147177672493462	-9.278082123558546	ChIP-seq Enriched
5289	K562_polycomb_16781_2	chr5:39536899-39559898	chr5	39546898	39549898	20.540081335443706	-2.6951249109547115	3.612659023019943e-4	-9.277086272669852	ChIP-seq Enriched
5290	K562_polycomb_8215_83	chr16:78365704-78388703	chr16	78375703	78378703	26.84969498950032	-2.4331419610666236	1.5389262513638386e-4	-9.277040339738297	ChIP-seq Enriched
5291	K562_polycomb_116_7	chr1:5600141-5623140	chr1	5610140	5613140	10.29952704009223	-4.412518838600005	0.00789947961592423	-9.276886301114848	ChIP-seq Enriched
5292	K562_polycomb_4435_6	chr11:123673893-123696892	chr11	123683892	123686892	21.98667429086089	-2.732230405056342	4.033059948405199e-4	-9.274188139957781	ChIP-seq Enriched
5293	K562_polycomb_11193_2	chr2:2607029-2630028	chr2	2617028	2620028	12.676611023743172	-3.658842489916652	0.00292174216457345	-9.272817144712155	ChIP-seq Enriched
5294	K562_polycomb_7009_10	chr15:51103604-51126603	chr15	51113603	51116603	18.21366264832135	-2.8852621606154885	6.113760539809435e-4	-9.272342698588371	ChIP-seq Enriched
5295	K562_polycomb_11871_42	chr2:98227138-98250137	chr2	98237137	98240137	21.520071638368965	-2.711770345735235	3.8127718895849015e-4	-9.270889755148792	ChIP-seq Enriched
5296	K562_polycomb_17254_53	chr5:137703512-137726511	chr5	137713511	137716511	9.850407169588244	-4.426050934418397	0.00804441723096624	-9.270387637766147	ChIP-seq Enriched
5297	K562_polycomb_21003_6	chr8:80962366-80985365	chr8	80972365	80975365	9.850407169588244	-4.426050934418397	0.00804441723096624	-9.270387637766147	ChIP-seq Enriched
5298	K562_polycomb_3575_2	chr11:5051571-5074570	chr11	5061570	5064570	19.261927219331195	-2.8388221794492785	5.431189060146786e-4	-9.26905271682953	ChIP-seq Enriched
5299	K562_polycomb_19529_26	chr7:78085684-78108683	chr7	78095683	78098683	9.764015709906545	-4.458132555849948	0.00833700669813541	-9.26841233169883	ChIP-seq Enriched
5300	K562_polycomb_18678_4	chr6:155397267-155420266	chr6	155407266	155410266	14.65619505292036	-3.273559970968723	0.00147524407755536	-9.26789387539612	ChIP-seq Enriched
5301	K562_polycomb_15112_20	chr3:113886154-113909153	chr3	113896153	113899153	15.882391661099142	-3.3162512164371174	0.00160562171596283	-9.266789026619234	ChIP-seq Enriched
5302	K562_polycomb_4259_30	chr11:95358437-95381436	chr11	95368436	95371436	20.67039994473764	-2.699473307592672	3.691954792450938e-4	-9.26659978884088	ChIP-seq Enriched
5303	K562_polycomb_16092_3	chr4:83381048-83404047	chr4	83391047	83394047	20.67039994473764	-2.699473307592672	3.691954792450938e-4	-9.26659978884088	ChIP-seq Enriched
5304	K562_polycomb_18310_12	chr6:89914882-89937881	chr6	89924881	89927881	29.771149091592033	-2.327561184946085	1.0456179295569292e-4	-9.265152846608704	ChIP-seq Enriched
5305	K562_polycomb_19988_14	chr7:139010655-139033654	chr7	139020654	139023654	25.08218013153436	-2.5128582575187153	2.0568453032876683e-4	-9.26440172950887	ChIP-seq Enriched
5306	K562_polycomb_19254_9	chr7:43127802-43150801	chr7	43137801	43140801	28.60583080278552	-2.3740962401773076	1.2528786462406684e-4	-9.263939554620789	ChIP-seq Enriched
5307	K562_polycomb_17679_96	chr6:1258566-1281565	chr6	1268565	1271565	16.656119712414668	-3.012919145284219	8.422500102710012e-4	-9.26339759923581	ChIP-seq Enriched
5308	K562_polycomb_860_1	chr1:60785129-60808128	chr1	60795128	60798128	12.305555436893712	-3.670337937871455	0.00299441060203412	-9.262790188953534	ChIP-seq Enriched
5309	K562_polycomb_20839_12	chr8:55382641-55405640	chr8	55392640	55395640	10.31395795342658	-4.412269923957767	0.00795629781247728	-9.262629580279324	ChIP-seq Enriched
5310	K562_polycomb_1738_5	chr1:178913866-178936865	chr1	178923865	178926865	28.064215735292656	-2.369304620774956	1.232122328852486e-4	-9.262431949419195	ChIP-seq Enriched
5311	K562_polycomb_13999_2	chr22:22852422-22875421	chr22	22862421	22865421	87.41814880881734	-1.7193821325647558	4.103436445626404e-6	-9.262057575747637	ChIP-seq Enriched
5312	K562_polycomb_11362_1	chr2:23366330-23389329	chr2	23376329	23379329	9.951863952213476	-4.421021401511042	0.0080480083308177	-9.25899632869151	ChIP-seq Enriched
5313	K562_polycomb_12452_1	chr2:205665277-205688276	chr2	205675276	205678276	9.951863952213476	-4.421021401511042	0.0080480083308177	-9.25899632869151	ChIP-seq Enriched
5314	K562_polycomb_1781_19	chr1:182512466-182535465	chr1	182522465	182525465	10.867586475209384	-4.417372599877096	0.00801694588709834	-9.25877342413998	ChIP-seq Enriched
5315	K562_polycomb_310_2	chr1:16718306-16741305	chr1	16728305	16731305	4.237241274556635	-4.709317420460242	0.01081519035136486	-9.258357142614647	ChIP-seq Enriched
5316	K562_polycomb_839_10	chr1:58717729-58740728	chr1	58727728	58730728	4.237241274556635	-4.709317420460242	0.01081519035136486	-9.258357142614647	ChIP-seq Enriched
5317	K562_polycomb_6958_2	chr15:42349403-42372402	chr15	42359402	42362402	19.59821126252918	-2.851400396951715	5.665639419648529e-4	-9.257787286658685	ChIP-seq Enriched
5318	K562_polycomb_5218_1	chr12:109031396-109054395	chr12	109041395	109044395	22.02449770316595	-2.7295392448058675	4.065077600766349e-4	-9.25567967622569	ChIP-seq Enriched
5319	K562_polycomb_20275_7	chr7:159040310-159063309	chr7	159050309	159053309	38.22766036649124	-2.1640004075114345	5.2834066018204015e-5	-9.255615772251202	ChIP-seq Enriched
5320	K562_polycomb_858_3	chr1:59964129-59987128	chr1	59974128	59977128	15.37796559630216	-3.284344390055773	0.00152154028643436	-9.254351524591856	ChIP-seq Enriched
5321	K562_polycomb_17009_6	chr5:79851378-79874377	chr5	79861377	79864377	15.37796559630216	-3.284344390055773	0.00152154028643436	-9.254351524591856	ChIP-seq Enriched
5322	K562_polycomb_21014_4	chr8:85422772-85445771	chr8	85432771	85435771	15.37796559630216	-3.284344390055773	0.00152154028643436	-9.254351524591856	ChIP-seq Enriched
5323	K562_polycomb_13145_13	chr20:45554962-45577961	chr20	45564961	45567961	15.44465083527592	-3.3051946037014885	0.00158558996428398	-9.253913967191812	ChIP-seq Enriched
5324	K562_polycomb_330_17	chr1:17798906-17821905	chr1	17808905	17811905	12.975071654636102	-3.664982580962986	0.00298748218054459	-9.252962011532135	ChIP-seq Enriched
5325	K562_polycomb_7671_6	chr16:9886544-9909543	chr16	9896543	9899543	12.975071654636102	-3.664982580962986	0.00298748218054459	-9.252962011532135	ChIP-seq Enriched
5326	K562_polycomb_11664_2	chr2:67815069-67838068	chr2	67825068	67828068	12.975071654636102	-3.664982580962986	0.00298748218054459	-9.252962011532135	ChIP-seq Enriched
5327	K562_polycomb_16772_3	chr5:38784699-38807698	chr5	38794698	38797698	20.453055466152826	-2.7068176424865493	3.818147921305087e-4	-9.252301281828444	ChIP-seq Enriched
5328	K562_polycomb_20181_18	chr7:153324716-153347715	chr7	153334715	153337715	16.757576495039903	-3.006088233465594	8.360520564420922e-4	-9.252038203751953	ChIP-seq Enriched
5329	K562_polycomb_9761_7	chr18:35562437-35585436	chr18	35572436	35575436	16.911287603304544	-3.005978950179393	8.360325487003675e-4	-9.251732316634005	ChIP-seq Enriched
5330	K562_polycomb_9726_7	chr18:26126637-26149636	chr18	26136636	26139636	20.206849160899303	-2.702491236596423	3.7725766292230823e-4	-9.251605615519653	ChIP-seq Enriched
5331	K562_polycomb_12258_5	chr2:167759691-167782690	chr2	167769690	167772690	18.66805782619892	-2.836875492154169	5.485338425711905e-4	-9.250473882419627	ChIP-seq Enriched
5332	K562_polycomb_19528_3	chr7:77363284-77386283	chr7	77373283	77376283	27.046698837768016	-2.452021975413313	1.6882984398426472e-4	-9.250377418035542	ChIP-seq Enriched
5333	K562_polycomb_22300_15	chrX:15256279-15279278	chrX	15266278	15269278	13.595385415392668	-3.6936684265861337	0.00313097475562689	-9.250129317089112	ChIP-seq Enriched
5334	K562_polycomb_19429_10	chr7:71948816-71971815	chr7	71958815	71961815	12.52289991547853	-3.6585824405930096	0.00296555801234894	-9.248507048343154	ChIP-seq Enriched
5335	K562_polycomb_20670_5	chr8:27122284-27145283	chr8	27132283	27135283	12.52289991547853	-3.6585824405930096	0.00296555801234894	-9.248507048343154	ChIP-seq Enriched
5336	K562_polycomb_16640_4	chr5:7754088-7777087	chr5	7764087	7767087	28.79736532335522	-2.370332372619698	1.2554610452662177e-4	-9.247132967756874	ChIP-seq Enriched
5337	K562_polycomb_18222_22	chr6:70645898-70668897	chr6	70655897	70658897	18.94007408946756	-2.8340911026207745	5.463555417773988e-4	-9.246292075396353	ChIP-seq Enriched
5338	K562_polycomb_6408_3	chr14:71228884-71251883	chr14	71238883	71241883	10.029928235868002	-4.411810149840212	0.00802257023583383	-9.245770848331986	ChIP-seq Enriched
5339	K562_polycomb_276_7	chr1:14553905-14576904	chr1	14563904	14566904	12.792498719702756	-3.655134244933514	0.00295801798789745	-9.243831542433155	ChIP-seq Enriched
5340	K562_polycomb_3353_15	chr10:125988232-126011231	chr10	125998231	126001231	12.792498719702756	-3.655134244933514	0.00295801798789745	-9.243831542433155	ChIP-seq Enriched
5341	K562_polycomb_21215_1	chr8:123622361-123645360	chr8	123632360	123635360	15.10836679207793	-3.2860957684987087	0.0015388403633106	-9.243151309873635	ChIP-seq Enriched
5342	K562_polycomb_4958_3	chr12:64377021-64400020	chr12	64387020	64390020	12.17523682759978	-3.667484296948416	0.00302694439639504	-9.238376648515322	ChIP-seq Enriched
5343	K562_polycomb_3389_2	chr10:129738337-129761336	chr10	129748336	129751336	4.364508015196982	-4.673675140666381	0.01055231433335935	-9.238230624941435	ChIP-seq Enriched
5344	K562_polycomb_14968_16	chr3:64364325-64387324	chr3	64374324	64377324	4.364508015196982	-4.673675140666381	0.01055231433335935	-9.238230624941435	ChIP-seq Enriched
5345	K562_polycomb_17826_38	chr6:14372970-14395969	chr6	14382969	14385969	23.223953126014752	-2.597016637057078	2.7731485062653174e-4	-9.237657966803768	ChIP-seq Enriched
5346	K562_polycomb_9999_1	chr18:77475245-77498244	chr18	77485244	77488244	4.225862229875872	-4.736545993768666	0.01121378859543874	-9.237437625096232	ChIP-seq Enriched
5347	K562_polycomb_19196_6	chr7:37258796-37281795	chr7	37268795	37271795	12.806929633037107	-3.6593700939840272	0.00299087022707034	-9.236990885196192	ChIP-seq Enriched
5348	K562_polycomb_11659_5	chr2:66376269-66399268	chr2	66386268	66389268	21.780708856956835	-2.7286575413662315	4.1203338289274736e-4	-9.236690224015947	ChIP-seq Enriched
5349	K562_polycomb_16202_7	chr4:109619045-109642044	chr4	109629044	109632044	21.780708856956835	-2.7286575413662315	4.1203338289274736e-4	-9.236690224015947	ChIP-seq Enriched
5350	K562_polycomb_570_21	chr1:33554401-33577400	chr1	33564400	33567400	16.473546777481324	-3.004052060550078	8.432805783284897e-4	-9.234539852690858	ChIP-seq Enriched
5351	K562_polycomb_13670_2	chr21:46016487-46039486	chr21	46026486	46029486	16.473546777481324	-3.004052060550078	8.432805783284897e-4	-9.234539852690858	ChIP-seq Enriched
5352	K562_polycomb_20196_6	chr7:154427316-154450315	chr7	154437315	154440315	16.473546777481324	-3.004052060550078	8.432805783284897e-4	-9.234539852690858	ChIP-seq Enriched
5353	K562_polycomb_14620_1	chr3:24091310-24114309	chr3	24101309	24104309	18.334825651654523	-2.844034491560644	5.665797190313951e-4	-9.233837630842046	ChIP-seq Enriched
5354	K562_polycomb_1621_24	chr1:164618364-164641363	chr1	164628363	164631363	14.728790008876892	-3.2562797844905673	0.00146005951512448	-9.233602825327583	ChIP-seq Enriched
5355	K562_polycomb_2889_10	chr10:71401644-71424643	chr10	71411643	71414643	16.487977690815676	-3.008511627581008	8.536129909817842e-4	-9.23233691562811	ChIP-seq Enriched
5356	K562_polycomb_14688_6	chr3:38839710-38862709	chr3	38849709	38852709	18.3720146543504	-2.827687133741801	5.435836601190406e-4	-9.231645214026637	ChIP-seq Enriched
5357	K562_polycomb_17679_80	chr6:1210566-1233565	chr6	1220565	1223565	18.3720146543504	-2.827687133741801	5.435836601190406e-4	-9.231645214026637	ChIP-seq Enriched
5358	K562_polycomb_4578_1	chr12:5136435-5159434	chr12	5146434	5149434	10.01549732253365	-4.410384602212904	0.00806964818456354	-9.231576237776354	ChIP-seq Enriched
5359	K562_polycomb_12681_26	chr2:237319758-237342757	chr2	237329757	237332757	10.145815931827585	-4.40726421080037	0.00804447200432713	-9.23102571099699	ChIP-seq Enriched
5360	K562_polycomb_20002_6	chr7:139986002-140009001	chr7	139996001	139999001	20.274168809482244	-2.722944438859866	4.073890463957066e-4	-9.230756194190915	ChIP-seq Enriched
5361	K562_polycomb_19050_25	chr7:25809581-25832580	chr7	25819580	25822580	18.487902350309984	-2.8261845223171815	5.422069717003542e-4	-9.229852054054614	ChIP-seq Enriched
5362	K562_polycomb_19416_1	chr7:70998815-71021814	chr7	71008814	71011814	18.487902350309984	-2.8261845223171815	5.422069717003542e-4	-9.229852054054614	ChIP-seq Enriched
5363	K562_polycomb_12446_8	chr2:204119078-204142077	chr2	204129077	204132077	14.125959030108264	-3.2703418026945736	0.00151011220405152	-9.225604081507248	ChIP-seq Enriched
5364	K562_polycomb_18678_1	chr6:155388267-155411266	chr6	155398266	155401266	14.216036768052732	-3.27525266725314	0.00152601628557205	-9.224555345814942	ChIP-seq Enriched
5365	K562_polycomb_915_9	chr1:66646118-66669117	chr1	66656117	66659117	17.78085953796822	-3.0578878525697006	9.631421010682844e-4	-9.223536585587297	ChIP-seq Enriched
5366	K562_polycomb_1781_13	chr1:182494466-182517465	chr1	182504465	182507465	20.487827009804292	-2.6898805881478065	3.724150683099672e-4	-9.223527251818405	ChIP-seq Enriched
5367	K562_polycomb_21929_2	chr9:111518721-111541720	chr9	111528720	111531720	19.247496305996844	-2.833160539876336	5.559357423960933e-4	-9.221867870801338	ChIP-seq Enriched
5368	K562_polycomb_956_6	chr1:86826118-86849117	chr1	86836117	86839117	16.772007408374254	-3.0113065094968463	8.665191745256787e-4	-9.22128850816115	ChIP-seq Enriched
5369	K562_polycomb_9607_3	chr18:6777602-6800601	chr18	6787601	6790601	17.209748234197473	-3.0153997102776553	8.749092584735916e-4	-9.221203846576405	ChIP-seq Enriched
5370	K562_polycomb_20018_18	chr7:141160601-141183600	chr7	141170600	141173600	16.58943447344091	-3.0018155871839896	8.476488828797825e-4	-9.220929109687281	ChIP-seq Enriched
5371	K562_polycomb_3766_1	chr11:30391854-30414853	chr11	30401853	30404853	14.421367792347604	-3.256834745531713	0.0014758487274402	-9.219962881851552	ChIP-seq Enriched
5372	K562_polycomb_21057_11	chr8:94170173-94193172	chr8	94180172	94183172	14.421367792347604	-3.256834745531713	0.0014758487274402	-9.219962881851552	ChIP-seq Enriched
5373	K562_polycomb_19960_1	chr7:135204649-135227648	chr7	135214648	135217648	16.74314558170555	-3.0015331972011845	8.485663337946944e-4	-9.218651537903328	ChIP-seq Enriched
5374	K562_polycomb_14526_2	chr3:12240902-12263901	chr3	12250901	12253901	13.25910137219468	-3.672199723153168	0.00308878740797621	-9.21799974485555	ChIP-seq Enriched
5375	K562_polycomb_18550_16	chr6:137499064-137522063	chr6	137509063	137512063	14.705397509906184	-3.258188451173715	0.00148198909741564	-9.217920119330115	ChIP-seq Enriched
5376	K562_polycomb_3060_2	chr10:93696444-93719443	chr10	93706443	93709443	12.638787611438111	-3.654575566991929	0.00300607449655371	-9.21684053353347	ChIP-seq Enriched
5377	K562_polycomb_19417_22	chr7:71153415-71176414	chr7	71163414	71166414	12.638787611438111	-3.654575566991929	0.00300607449655371	-9.21684053353347	ChIP-seq Enriched
5378	K562_polycomb_16331_6	chr4:146634249-146657248	chr4	146644248	146647248	10.531302432011396	-4.403057317056531	0.00807316340120412	-9.215406362926942	ChIP-seq Enriched
5379	K562_polycomb_19582_3	chr7:95435889-95458888	chr7	95445888	95448888	10.531302432011396	-4.403057317056531	0.00807316340120412	-9.215406362926942	ChIP-seq Enriched
5380	K562_polycomb_13288_11	chr20:60005746-60028745	chr20	60015745	60018745	10.71387536694474	-4.4131470437672515	0.00817123387315844	-9.213381626035886	ChIP-seq Enriched
5381	K562_polycomb_2383_3	chr10:3953609-3976608	chr10	3963608	3966608	20.37193931384471	-2.69072033096939	3.766041596264781e-4	-9.213335543294901	ChIP-seq Enriched
5382	K562_polycomb_14777_4	chr3:45864509-45887508	chr3	45874508	45877508	20.61814561909823	-2.694213792522094	3.816135946184505e-4	-9.209836204680089	ChIP-seq Enriched
5383	K562_polycomb_13089_17	chr20:41901561-41924560	chr20	41911560	41914560	17.8678854072591	-3.0377930424690054	9.306790475945614e-4	-9.20815846250843	ChIP-seq Enriched
5384	K562_polycomb_3811_8	chr11:35990451-36013450	chr11	36000450	36003450	12.354757893879537	-3.654179517222176	0.00302226213901583	-9.207318718508027	ChIP-seq Enriched
5385	K562_polycomb_7071_1	chr15:61587602-61610601	chr15	61597601	61600601	12.238870197919953	-3.657449990946519	0.00303872183700965	-9.206931973791473	ChIP-seq Enriched
5386	K562_polycomb_11510_7	chr2:39589861-39612860	chr2	39599860	39602860	12.238870197919953	-3.657449990946519	0.00303872183700965	-9.206931973791473	ChIP-seq Enriched
5387	K562_polycomb_8234_16	chr16:80685904-80708903	chr16	80695903	80698903	9.899609626574067	-4.4116637686270614	0.00818913759558647	-9.206091566749766	ChIP-seq Enriched
5388	K562_polycomb_19031_12	chr7:24229982-24252981	chr7	24239981	24242981	23.28260800666702	-2.818779830988863	5.420418897938424e-4	-9.20604232897482	ChIP-seq Enriched
5389	K562_polycomb_16077_10	chr4:81975448-81998447	chr4	81985447	81988447	14.60394072728095	-3.2663589332171	0.00151920016427087	-9.205857026276762	ChIP-seq Enriched
5390	K562_polycomb_19031_10	chr7:24223982-24246981	chr7	24233981	24236981	16.140314602936922	-3.013986537251858	8.826215785271069e-4	-9.205394415253448	ChIP-seq Enriched
5391	K562_polycomb_19880_18	chr7:129210760-129233759	chr7	129220759	129223759	21.392170488119437	-2.709572154903299	4.009385470459279e-4	-9.204205772406183	ChIP-seq Enriched
5392	K562_polycomb_15939_11	chr4:47954184-47977183	chr4	47964183	47967183	13.090959350595686	-3.663821082805926	0.00307561600341215	-9.20376728945527	ChIP-seq Enriched
5393	K562_polycomb_16641_2	chr5:7922088-7945087	chr5	7932087	7935087	14.050946615107328	-3.288393448946597	0.00159034863029429	-9.20259425868893	ChIP-seq Enriched
5394	K562_polycomb_9347_15	chr17:65697083-65720082	chr17	65707082	65710082	16.603865386775258	-3.0064618070454725	8.692017313529382e-4	-9.202417064037345	ChIP-seq Enriched
5395	K562_polycomb_20154_8	chr7:151323915-151346914	chr7	151333914	151336914	53.34632407561246	-1.9685531504013856	2.116524378655291e-5	-9.201759027864568	ChIP-seq Enriched
5396	K562_polycomb_20571_4	chr8:19627290-19650289	chr8	19637289	19640289	23.728379190811733	-2.6152768181725854	3.0335453024323054e-4	-9.200673341747253	ChIP-seq Enriched
5397	K562_polycomb_15840_7	chr4:17687778-17710777	chr4	17697777	17700777	16.27063321223086	-3.017667036158743	8.942953557252744e-4	-9.199415369727872	ChIP-seq Enriched
5398	K562_polycomb_5053_4	chr12:76251421-76274420	chr12	76261420	76264420	18.036027428858095	-3.0470720366897948	9.578131883044624e-4	-9.198254822461136	ChIP-seq Enriched
5399	K562_polycomb_9981_1	chr18:76245446-76268445	chr18	76255445	76258445	13.528700176418909	-3.674037761895831	0.003138104569153	-9.197338461749888	ChIP-seq Enriched
5400	K562_polycomb_5434_2	chr12:127365056-127388055	chr12	127375055	127378055	12.201681195224074	-3.676982704008136	0.00315282753977097	-9.19723604546953	ChIP-seq Enriched
5401	K562_polycomb_1817_1	chr1:185647269-185670268	chr1	185657268	185660268	14.537255488307189	-3.253714938153084	0.00149277456368901	-9.195017201348696	ChIP-seq Enriched
5402	K562_polycomb_11972_45	chr2:111053424-111076423	chr2	111063423	111066423	14.537255488307189	-3.253714938153084	0.00149277456368901	-9.195017201348696	ChIP-seq Enriched
5403	K562_polycomb_19434_12	chr7:72201616-72224615	chr7	72211615	72214615	14.227415812733495	-3.2623948892204324	0.00151886580437103	-9.194996689983595	ChIP-seq Enriched
5404	K562_polycomb_12322_7	chr2:175733473-175756472	chr2	175743472	175746472	20.090961464939717	-2.7025540501656815	3.9601119711807966e-4	-9.194879468508626	ChIP-seq Enriched
5405	K562_polycomb_3774_4	chr11:31951855-31974854	chr11	31961854	31964854	20.68483085807199	-2.706328374018126	4.006610049616261e-4	-9.194000792048932	ChIP-seq Enriched
5406	K562_polycomb_16243_19	chr4:121950446-121973445	chr4	121960445	121963445	14.522824574972836	-3.2496778192684577	0.00148257164428958	-9.19328756477441	ChIP-seq Enriched
5407	K562_polycomb_2237_6	chr1:233802255-233825254	chr1	233812254	233815254	16.178138015241984	-3.0137857425615575	8.909107008723643e-4	-9.192546274785231	ChIP-seq Enriched
5408	K562_polycomb_2241_89	chr1:234320455-234343454	chr1	234330454	234333454	26.30744551239828	-2.421434547747538	1.5992059330785562e-4	-9.191997050910963	ChIP-seq Enriched
5409	K562_polycomb_16623_47	chr5:6283888-6306887	chr5	6293887	6296887	12.036591042278667	-3.6918164178116113	0.003237325221413	-9.191934981316429	ChIP-seq Enriched
5410	K562_polycomb_16065_1	chr4:81305247-81328246	chr4	81315246	81318246	14.806854292531415	-3.2510436228977455	0.00148855934505571	-9.19146056697885	ChIP-seq Enriched
5411	K562_polycomb_18408_14	chr6:108811398-108834397	chr6	108821397	108824397	14.806854292531415	-3.2510436228977455	0.00148855934505571	-9.19146056697885	ChIP-seq Enriched
5412	K562_polycomb_19428_12	chr7:71870616-71893615	chr7	71880615	71883615	10.363160410412402	-4.397665816292903	0.00813025197054575	-9.190664175330513	ChIP-seq Enriched
5413	K562_polycomb_5453_1	chr12:129429456-129452455	chr12	129439455	129442455	9.670886103308488	-4.430346021557288	0.00842478912148923	-9.190491258622698	ChIP-seq Enriched
5414	K562_polycomb_18730_6	chr6:161637969-161660968	chr6	161647968	161650968	12.922817328996691	-3.6568014683243937	0.00306755694259055	-9.190300389059638	ChIP-seq Enriched
5415	K562_polycomb_9641_10	chr18:10893403-10916402	chr18	10903402	10906402	10.545733345345749	-4.404793864876748	0.00819643397928164	-9.190052041785389	ChIP-seq Enriched
5416	K562_polycomb_724_20	chr1:44192329-44215328	chr1	44202328	44205328	30.194755821786583	-2.4173849306758206	1.5788881484724745e-4	-9.190048122392307	ChIP-seq Enriched
5417	K562_polycomb_18928_16	chr7:3817769-3840768	chr7	3827768	3830768	9.977673910228592	-4.401991435161835	0.00817699484901802	-9.188744547886738	ChIP-seq Enriched
5418	K562_polycomb_2610_10	chr10:31188672-31211671	chr10	31198671	31201671	12.369188807213886	-3.658308139435974	0.00307835717632636	-9.188503013634813	ChIP-seq Enriched
5419	K562_polycomb_16581_4	chr5:2409287-2432286	chr5	2419286	2422286	12.369188807213886	-3.658308139435974	0.00307835717632636	-9.188503013634813	ChIP-seq Enriched
5420	K562_polycomb_18451_4	chr6:116297438-116320437	chr6	116307437	116310437	12.47064558983912	-3.6502209381727138	0.00303963876497726	-9.18825593379811	ChIP-seq Enriched
5421	K562_polycomb_6923_4	chr15:39228000-39250999	chr15	39237999	39240999	9.861786214269006	-4.405529929530642	0.00821256485006437	-9.187826012564015	ChIP-seq Enriched
5422	K562_polycomb_7992_4	chr16:51021090-51044089	chr16	51031089	51034089	9.861786214269006	-4.405529929530642	0.00821256485006437	-9.187826012564015	ChIP-seq Enriched
5423	K562_polycomb_19427_13	chr7:71821016-71844015	chr7	71831015	71834015	19.224103807026133	-2.8401615839098686	5.825835285934111e-4	-9.186905373409566	ChIP-seq Enriched
5424	K562_polycomb_17463_1	chr5:159755194-159778193	chr5	159765193	159768193	12.122982501960369	-3.6595035214527543	0.00309057785727044	-9.185208597789794	ChIP-seq Enriched
5425	K562_polycomb_12577_2	chr2:227294485-227317484	chr2	227304484	227307484	13.360558154819913	-3.664348413247672	0.0031170582513755	-9.183791831385909	ChIP-seq Enriched
5426	K562_polycomb_20940_30	chr8:67469966-67492965	chr8	67479965	67482965	20.256051617885124	-2.691232996838709	3.874003481291657e-4	-9.182056370029787	ChIP-seq Enriched
5427	K562_polycomb_8266_7	chr16:83582396-83605395	chr16	83592395	83595395	14.435798705681956	-3.2614716524790093	0.0015323353067302	-9.179888765885925	ChIP-seq Enriched
5428	K562_polycomb_11629_13	chr2:62552466-62575465	chr2	62562465	62565465	22.69371710320266	-2.5862481189180975	2.823801112898416e-4	-9.179023619536501	ChIP-seq Enriched
5429	K562_polycomb_1122_1	chr1:115302580-115325579	chr1	115312579	115315579	14.98942722746476	-3.2620561499695095	0.00153529975932305	-9.17879583600691	ChIP-seq Enriched
5430	K562_polycomb_15884_17	chr4:37602379-37625378	chr4	37612378	37615378	10.079130692853823	-4.397316142605821	0.00818233148435601	-9.177739352794102	ChIP-seq Enriched
5431	K562_polycomb_19202_6	chr7:37514398-37537397	chr7	37524397	37527397	10.079130692853823	-4.397316142605821	0.00818233148435601	-9.177739352794102	ChIP-seq Enriched
5432	K562_polycomb_13663_4	chr21:45745087-45768086	chr21	45755086	45758086	12.021525719335134	-3.667516199630513	0.00314513391028951	-9.177448987262007	ChIP-seq Enriched
5433	K562_polycomb_8241_13	chr16:80939904-80962903	chr16	80949903	80952903	16.421292451841914	-2.997599516730298	8.680404181111872e-4	-9.177031173941911	ChIP-seq Enriched
5434	K562_polycomb_13106_3	chr20:43063561-43086560	chr20	43073560	43076560	10.64719012797098	-4.3997258937036765	0.0082076084885461	-9.17687509300563	ChIP-seq Enriched
5435	K562_polycomb_21107_9	chr8:100172573-100195572	chr8	100182572	100185572	23.062211659428613	-2.8037396356222484	5.332632635305957e-4	-9.176803380188588	ChIP-seq Enriched
5436	K562_polycomb_5301_21	chr12:115614596-115637595	chr12	115624595	115627595	9.96324299689424	-4.400731330220449	0.00821710187033876	-9.176762876368269	ChIP-seq Enriched
5437	K562_polycomb_9679_9	chr18:21184640-21207639	chr18	21194639	21197639	9.96324299689424	-4.400731330220449	0.00821710187033876	-9.176762876368269	ChIP-seq Enriched
5438	K562_polycomb_19330_1	chr7:51596105-51619104	chr7	51606104	51609104	9.96324299689424	-4.400731330220449	0.00821710187033876	-9.176762876368269	ChIP-seq Enriched
5439	K562_polycomb_8723_14	chr17:34736982-34759981	chr17	34746981	34749981	18.38674238539043	-3.0825420733109556	0.0010552264064611	-9.17566226955967	ChIP-seq Enriched
5440	K562_polycomb_2328_2	chr10:246261-269260	chr10	256260	259260	30.295281377096952	-2.315133212801508	1.0880915102342592e-4	-9.175647515533013	ChIP-seq Enriched
5441	K562_polycomb_2388_7	chr10:4440409-4463408	chr10	4450408	4453408	18.719677742229152	-2.8233567112406757	5.642122377252912e-4	-9.171836614565123	ChIP-seq Enriched
5442	K562_polycomb_643_5	chr1:39592929-39615928	chr1	39602928	39605928	17.224179147531824	-3.0241754034890564	9.274002304497852e-4	-9.171515940694075	ChIP-seq Enriched
5443	K562_polycomb_2394_7	chr10:5329838-5352837	chr10	5339837	5342837	14.821285205865768	-3.256009204390978	0.00152640021849339	-9.170001548639663	ChIP-seq Enriched
5444	K562_polycomb_1811_6	chr1:184987269-185010268	chr1	184997268	185000268	21.99248121046238	-2.614567828740993	3.1114233908461085e-4	-9.169396279067353	ChIP-seq Enriched
5445	K562_polycomb_16595_1	chr5:3844487-3867486	chr5	3854486	3857486	9.68226514798925	-4.415891721538955	0.00838787763726132	-9.1689275630014	ChIP-seq Enriched
5446	K562_polycomb_3811_16	chr11:36014451-36037450	chr11	36024450	36027450	10.377591323746753	-4.39802449455935	0.00822951167335788	-9.16823592145768	ChIP-seq Enriched
5447	K562_polycomb_7073_16	chr15:61719402-61742401	chr15	61729401	61732401	14.63871227093242	-3.246603748055717	0.00150008266532271	-9.168035000241728	ChIP-seq Enriched
5448	K562_polycomb_18222_19	chr6:70636898-70659897	chr6	70646897	70649897	19.363384001956423	-2.832898775355925	5.810330500137925e-4	-9.166691487856417	ChIP-seq Enriched
5449	K562_polycomb_8325_21	chr16:87238395-87261394	chr16	87248394	87251394	12.340326980545184	-3.648509351690949	0.00307404961068267	-9.166110377292556	ChIP-seq Enriched
5450	K562_polycomb_17695_1	chr6:2343367-2366366	chr6	2353366	2356366	22.41947740121402	-2.6287624961708276	3.2621574599715097e-4	-9.165167509327182	ChIP-seq Enriched
5451	K562_polycomb_2614_5	chr10:31645273-31668272	chr10	31655272	31658272	9.745898518309424	-4.407249609433245	0.00833000852534849	-9.164234546493185	ChIP-seq Enriched
5452	K562_polycomb_12451_8	chr2:205624077-205647076	chr2	205634076	205637076	9.745898518309424	-4.407249609433245	0.00833000852534849	-9.164234546493185	ChIP-seq Enriched
5453	K562_polycomb_1817_5	chr1:185659269-185682268	chr1	185669268	185672268	18.35758374101605	-2.8222632957037255	5.663448224142728e-4	-9.163660502688217	ChIP-seq Enriched
5454	K562_polycomb_18086_1	chr6:41208063-41231062	chr6	41218062	41221062	10.195018388813407	-4.392672179315634	0.00821073720431088	-9.16143549683323	ChIP-seq Enriched
5455	K562_polycomb_17498_2	chr5:169867397-169890396	chr5	169877396	169880396	11.99571576132002	-3.673721265707582	0.00320967663896055	-9.16056621768736	ChIP-seq Enriched
5456	K562_polycomb_19806_4	chr7:112667346-112690345	chr7	112677345	112680345	33.02899003426301	-2.2783642404833246	9.544123882359116e-5	-9.159625580373627	ChIP-seq Enriched
5457	K562_polycomb_18513_1	chr6:134089863-134112862	chr6	134099862	134102862	14.719828423240534	-3.2647913795859993	0.00156501466480101	-9.15931210601226	ChIP-seq Enriched
5458	K562_polycomb_21004_1	chr8:81019566-81042565	chr8	81029565	81032565	14.719828423240534	-3.2647913795859993	0.00156501466480101	-9.15931210601226	ChIP-seq Enriched
5459	K562_polycomb_18734_1	chr6:163086769-163109768	chr6	163096768	163099768	14.01007133414868	-3.270245004480715	0.00158418233536462	-9.157323166406398	ChIP-seq Enriched
5460	K562_polycomb_19921_24	chr7:131945442-131968441	chr7	131955441	131958441	14.01007133414868	-3.270245004480715	0.00158418233536462	-9.157323166406398	ChIP-seq Enriched
5461	K562_polycomb_20797_8	chr8:48772642-48795641	chr8	48782641	48785641	9.783721930614483	-4.410518429388444	0.00839186383789712	-9.156860662670848	ChIP-seq Enriched
5462	K562_polycomb_18374_2	chr6:105848726-105871725	chr6	105858725	105861725	10.94565075886391	-4.418241861146838	0.00846575492983944	-9.156074189081547	ChIP-seq Enriched
5463	K562_polycomb_8002_8	chr16:54062289-54085288	chr16	54072288	54075288	12.586533285798703	-3.64618625476527	0.00308244065585122	-9.155957541000568	ChIP-seq Enriched
5464	K562_polycomb_21097_8	chr8:98336373-98359372	chr8	98346372	98349372	12.586533285798703	-3.64618625476527	0.00308244065585122	-9.155957541000568	ChIP-seq Enriched
5465	K562_polycomb_15274_12	chr3:133522757-133545756	chr3	133532756	133535756	10.479048106371986	-4.393158519485076	0.00824051199844306	-9.155543578554546	ChIP-seq Enriched
5466	K562_polycomb_15488_8	chr3:180831213-180854212	chr3	180841212	180844212	10.479048106371986	-4.393158519485076	0.00824051199844306	-9.155543578554546	ChIP-seq Enriched
5467	K562_polycomb_8725_6	chr17:34857982-34880981	chr17	34867981	34870981	9.847355300934655	-4.402223824171432	0.00833411748376274	-9.152841322141652	ChIP-seq Enriched
5468	K562_polycomb_17834_52	chr6:16489770-16512769	chr6	16499769	16502769	9.847355300934655	-4.402223824171432	0.00833411748376274	-9.152841322141652	ChIP-seq Enriched
5469	K562_polycomb_5195_14	chr12:107790824-107813823	chr12	107800823	107803823	16.08806027729751	-3.0077087047724023	9.056152761669764e-4	-9.152626803203008	ChIP-seq Enriched
5470	K562_polycomb_2984_2	chr10:80306845-80329844	chr10	80316844	80319844	21.00363211928204	-2.6926175353580195	3.989338076765216e-4	-9.152473996742504	ChIP-seq Enriched
5471	K562_polycomb_11594_49	chr2:54910864-54933863	chr2	54920863	54923863	12.186615872280541	-3.649246388426829	0.00310658345780287	-9.151277112943333	ChIP-seq Enriched
5472	K562_polycomb_21137_10	chr8:102065773-102088772	chr8	102075772	102078772	21.17177414088103	-2.698273964029946	4.059550777605706e-4	-9.151255570368617	ChIP-seq Enriched
5473	K562_polycomb_19888_16	chr7:130324161-130347160	chr7	130334160	130337160	36.60184316249998	-2.198672555204663	6.88645679348794e-5	-9.15088434979811	ChIP-seq Enriched
5474	K562_polycomb_13081_8	chr20:40924761-40947760	chr20	40934760	40937760	12.302503568240123	-3.645845839466386	0.00309358049451727	-9.149390788019863	ChIP-seq Enriched
5475	K562_polycomb_20200_1	chr7:154552116-154575115	chr7	154562115	154565115	18.076605892111058	-2.8350117278519877	5.925953837249557e-4	-9.14926817007502	ChIP-seq Enriched
5476	K562_polycomb_11141_55	chr2:504601-527600	chr2	514600	517600	12.149426869584664	-3.6695693382897145	0.00321163630532827	-9.149240506190031	ChIP-seq Enriched
5477	K562_polycomb_12289_6	chr2:172936873-172959872	chr2	172946872	172949872	16.97492097362472	-2.9977951602533706	8.873664976569438e-4	-9.14896197228491	ChIP-seq Enriched
5478	K562_polycomb_1834_8	chr1:200189873-200212872	chr1	200199872	200202872	11.894258978694786	-3.6823960817831054	0.00327973887442669	-9.147663747805248	ChIP-seq Enriched
5479	K562_polycomb_17729_11	chr6:5056967-5079966	chr6	5066966	5069966	19.02709995875844	-2.822434339970008	5.74232515217741e-4	-9.1472619418408	ChIP-seq Enriched
5480	K562_polycomb_13529_14	chr21:38403479-38426478	chr21	38413478	38416478	22.513561627313717	-2.578584555540029	2.8360284848771725e-4	-9.146985690377168	ChIP-seq Enriched
5481	K562_polycomb_20018_4	chr7:141118601-141141600	chr7	141128600	141131600	12.201046785614892	-3.653798459362877	0.00313946170940987	-9.145986648389389	ChIP-seq Enriched
5482	K562_polycomb_2349_71	chr10:1855407-1878406	chr10	1865406	1868406	10.20944930214776	-4.392401567027113	0.0082842955825355	-9.143857425915	ChIP-seq Enriched
5483	K562_polycomb_13225_2	chr20:52206262-52229261	chr20	52216261	52219261	10.20944930214776	-4.392401567027113	0.0082842955825355	-9.143857425915	ChIP-seq Enriched
5484	K562_polycomb_18849_11	chr6:170109777-170132776	chr6	170119776	170122776	10.20944930214776	-4.392401567027113	0.0082842955825355	-9.143857425915	ChIP-seq Enriched
5485	K562_polycomb_18662_2	chr6:152923666-152946665	chr6	152933665	152936665	18.10241585012617	-2.8293906493564345	5.867890697604066e-4	-9.143226768416508	ChIP-seq Enriched
5486	K562_polycomb_18439_1	chr6:112129199-112152198	chr6	112139198	112142198	16.125883689602574	-3.007665075162703	9.126565530328168e-4	-9.142377343062153	ChIP-seq Enriched
5487	K562_polycomb_2932_5	chr10:75592243-75615242	chr10	75602242	75605242	14.354682553373843	-3.245229877187449	0.00152363996020424	-9.142194351397544	ChIP-seq Enriched
5488	K562_polycomb_14617_5	chr3:23631910-23654909	chr3	23641909	23644909	14.354682553373843	-3.245229877187449	0.00152363996020424	-9.142194351397544	ChIP-seq Enriched
5489	K562_polycomb_11885_20	chr2:99844939-99867938	chr2	99854938	99857938	14.922741988491	-3.248746049432443	0.00153481273151985	-9.141791425039463	ChIP-seq Enriched
5490	K562_polycomb_5958_2	chr13:109713854-109736853	chr13	109723853	109726853	13.038705024956275	-3.655786073706996	0.00316145656945325	-9.13987748358446	ChIP-seq Enriched
5491	K562_polycomb_16599_1	chr5:4889288-4912287	chr5	4899287	4902287	12.007094806000785	-3.659938708658244	0.00318881225280064	-9.136565036675364	ChIP-seq Enriched
5492	K562_polycomb_7758_1	chr16:17966544-17989543	chr16	17976543	17979543	14.470570249333427	-3.242355547879386	0.00152417124766565	-9.133606101110212	ChIP-seq Enriched
5493	K562_polycomb_19254_13	chr7:43139802-43162801	chr7	43149801	43152801	14.485001162667778	-3.246360302575048	0.00153687230065183	-9.133187417083164	ChIP-seq Enriched
5494	K562_polycomb_2083_8	chr1:222035859-222058858	chr1	222045858	222048858	9.809531888629596	-4.395801644768931	0.00836512266991824	-9.132399619019823	ChIP-seq Enriched
5495	K562_polycomb_15329_1	chr3:139598759-139621758	chr3	139608758	139611758	12.769106220732048	-3.6579412562806	0.00318794902258999	-9.132008762374548	ChIP-seq Enriched
5496	K562_polycomb_17565_14	chr5:175188398-175211397	chr5	175198397	175201397	10.310906084772991	-4.387660230512032	0.00829373964644925	-9.131816108226824	ChIP-seq Enriched
5497	K562_polycomb_11174_12	chr2:974515-997514	chr2	984514	987514	18.421217111336222	-2.8154758468598606	5.713455814738981e-4	-9.130872891727277	ChIP-seq Enriched
5498	K562_polycomb_17802_52	chr6:12990569-13013568	chr6	13000568	13003568	18.421217111336222	-2.8154758468598606	5.713455814738981e-4	-9.130872891727277	ChIP-seq Enriched
5499	K562_polycomb_19436_11	chr7:72357616-72380615	chr7	72367615	72370615	12.070728176320957	-3.651461147813797	0.00315980660440595	-9.129892531506464	ChIP-seq Enriched
5500	K562_polycomb_2391_12	chr10:4730009-4753008	chr10	4740008	4743008	16.653067843761082	-2.9930853580038588	8.907247670241268e-4	-9.129677983759182	ChIP-seq Enriched
5501	K562_polycomb_10901_3	chr19:52157348-52180347	chr19	52167347	52170347	9.72008856029431	-4.4155490447468235	0.00856175791667164	-9.12886971763085	ChIP-seq Enriched
5502	K562_polycomb_15406_7	chr3:151259413-151282412	chr3	151269412	151272412	12.418391264199707	-3.641804965357248	0.00311471065231226	-9.128483836510181	ChIP-seq Enriched
5503	K562_polycomb_17774_1	chr6:10430568-10453567	chr6	10440567	10443567	12.418391264199707	-3.641804965357248	0.00311471065231226	-9.128483836510181	ChIP-seq Enriched
5504	K562_polycomb_19532_1	chr7:86774285-86797284	chr7	86784284	86787284	14.23879485741426	-3.2474055831279847	0.00154530438326439	-9.128411512027046	ChIP-seq Enriched
5505	K562_polycomb_21819_1	chr9:96433719-96456718	chr9	96443718	96446718	18.53710480729581	-2.814044784538393	5.70651475501389e-4	-9.127717426510387	ChIP-seq Enriched
5506	K562_polycomb_4828_9	chr12:47553018-47576017	chr12	47563017	47566017	12.316934481574476	-3.649943701777288	0.00315717850592261	-9.127417363236038	ChIP-seq Enriched
5507	K562_polycomb_6800_1	chr15:26612254-26635253	chr15	26622253	26625253	12.316934481574476	-3.649943701777288	0.00315717850592261	-9.127417363236038	ChIP-seq Enriched
5508	K562_polycomb_9650_9	chr18:11563402-11586401	chr18	11573401	11576401	12.316934481574476	-3.649943701777288	0.00315717850592261	-9.127417363236038	ChIP-seq Enriched
5509	K562_polycomb_8525_11	chr17:11778884-11801883	chr17	11788883	11791883	4.184986948917225	-4.688727316963083	0.01130769152137979	-9.127198726037456	ChIP-seq Enriched
5510	K562_polycomb_19548_1	chr7:91148086-91171085	chr7	91158085	91161085	19.00370745978773	-2.828206422645457	5.928542095221795e-4	-9.126769453108688	ChIP-seq Enriched
5511	K562_polycomb_8169_1	chr16:73464902-73487901	chr16	73474901	73477901	12.87056300335728	-3.648586109020043	0.0031518822468362	-9.12668280892415	ChIP-seq Enriched
5512	K562_polycomb_19353_11	chr7:55822908-55845907	chr7	55832907	55835907	15.27345694502334	-3.270837856482955	0.00162530189376315	-9.122582521657595	ChIP-seq Enriched
5513	K562_polycomb_2476_2	chr10:14954602-14977601	chr10	14964601	14967601	22.688104203925565	-2.7942910362236932	5.43711346954684e-4	-9.122330826004628	ChIP-seq Enriched
5514	K562_polycomb_1639_18	chr1:166056764-166079763	chr1	166066763	166069763	10.026876367214417	-4.387398834876006	0.00834040261191077	-9.1205816656156	ChIP-seq Enriched
5515	K562_polycomb_5456_1	chr12:129610056-129633055	chr12	129620055	129623055	10.026876367214417	-4.387398834876006	0.00834040261191077	-9.1205816656156	ChIP-seq Enriched
5516	K562_polycomb_19134_6	chr7:31338387-31361386	chr7	31348386	31351386	10.026876367214417	-4.387398834876006	0.00834040261191077	-9.1205816656156	ChIP-seq Enriched
5517	K562_polycomb_16486_9	chr4:184881647-184904646	chr4	184891646	184894646	14.90831107515665	-3.244052491438607	0.00154399061405164	-9.120184308271224	ChIP-seq Enriched
5518	K562_polycomb_16870_1	chr5:61537174-61560173	chr5	61547173	61550173	18.087984936791823	-2.8239333755753484	5.894614275227868e-4	-9.12001880781281	ChIP-seq Enriched
5519	K562_polycomb_20020_2	chr7:141308801-141331800	chr7	141318800	141321800	14.021450378829442	-3.256401625093381	0.00158303877015236	-9.11958026348327	ChIP-seq Enriched
5520	K562_polycomb_5341_2	chr12:119269196-119292195	chr12	119279195	119282195	16.369038126202504	-2.991110100038771	8.937436803980282e-4	-9.119257636566235	ChIP-seq Enriched
5521	K562_polycomb_16442_4	chr4:172932050-172955049	chr4	172942049	172945049	16.369038126202504	-2.991110100038771	8.937436803980282e-4	-9.119257636566235	ChIP-seq Enriched
5522	K562_polycomb_12323_10	chr2:175830073-175853072	chr2	175840072	175843072	9.63001082234984	-4.4066720929131264	0.0085251719614423	-9.118712690027127	ChIP-seq Enriched
5523	K562_polycomb_5189_13	chr12:107136823-107159822	chr12	107146822	107149822	15.105314923424343	-3.2622732125105283	0.00160290832435179	-9.118351525659483	ChIP-seq Enriched
5524	K562_polycomb_21241_1	chr8:126441556-126464555	chr8	126451555	126454555	14.508393661638488	-3.244033631699873	0.00154733240450185	-9.117085253521719	ChIP-seq Enriched
5525	K562_polycomb_4523_6	chr11:134121706-134144705	chr11	134131705	134134705	10.59493580233157	-4.38996079246813	0.00837940945333635	-9.11701169387978	ChIP-seq Enriched
5526	K562_polycomb_21241_10	chr8:126468556-126491555	chr8	126478555	126481555	10.59493580233157	-4.38996079246813	0.00837940945333635	-9.11701169387978	ChIP-seq Enriched
5527	K562_polycomb_19428_9	chr7:71861616-71884615	chr7	71871615	71874615	14.624281357598072	-3.241846765221125	0.00154168879814879	-9.116083747273013	ChIP-seq Enriched
5528	K562_polycomb_10911_2	chr19:53487947-53510946	chr19	53497946	53500946	11.29331384674266	-4.445686865203363	0.00890202122270806	-9.115931485365392	ChIP-seq Enriched
5529	K562_polycomb_4427_4	chr11:122842693-122865692	chr11	122852692	122855692	12.600964199133053	-3.651550338843566	0.00318872957724301	-9.115665669545795	ChIP-seq Enriched
5530	K562_polycomb_19583_1	chr7:95460289-95483288	chr7	95470288	95473288	30.07488502985855	-2.30688138785375	1.1201549339112118e-4	-9.113846828594792	ChIP-seq Enriched
5531	K562_polycomb_17256_16	chr5:137839312-137862311	chr5	137849311	137852311	14.93717290182535	-3.254931114379536	0.00158498934153629	-9.11372136553914	ChIP-seq Enriched
5532	K562_polycomb_14687_2	chr3:38808710-38831709	chr3	38818709	38821709	15.00385814079911	-3.2723722749956723	0.00164098159097869	-9.113217411291203	ChIP-seq Enriched
5533	K562_polycomb_3813_2	chr11:36151451-36174450	chr11	36161450	36164450	18.66742341658974	-2.81752369454583	5.832228246926764e-4	-9.112337894645792	ChIP-seq Enriched
5534	K562_polycomb_16590_1	chr5:3437487-3460486	chr5	3447486	3450486	4.173607904236461	-4.716741340691765	0.01169831087926343	-9.112163363747804	ChIP-seq Enriched
5535	K562_polycomb_18588_6	chr6:143572064-143595063	chr6	143582063	143585063	18.30532941537664	-2.816564259759623	5.818310700687155e-4	-9.112157398972338	ChIP-seq Enriched
5536	K562_polycomb_1718_2	chr1:176585465-176608464	chr1	176595464	176598464	22.983216148459224	-2.615172712150241	3.2783747283773916e-4	-9.112154566682122	ChIP-seq Enriched
5537	K562_polycomb_2937_16	chr10:75932643-75955642	chr10	75942642	75945642	9.693644192670014	-4.397725989018976	0.00847205677464818	-9.112137250950598	ChIP-seq Enriched
5538	K562_polycomb_21308_40	chr8:133680158-133703157	chr8	133690157	133693157	14.2009714451092	-3.2452456083202037	0.00155772674719885	-9.111055353343458	ChIP-seq Enriched
5539	K562_polycomb_2636_2	chr10:33705273-33728272	chr10	33715272	33718272	12.403960350865358	-3.637445980470825	0.00312821815797645	-9.110721741072878	ChIP-seq Enriched
5540	K562_polycomb_11527_7	chr2:42719861-42742860	chr2	42729860	42732860	12.403960350865358	-3.637445980470825	0.00312821815797645	-9.110721741072878	ChIP-seq Enriched
5541	K562_polycomb_12449_12	chr2:204281878-204304877	chr2	204291877	204294877	12.403960350865358	-3.637445980470825	0.00312821815797645	-9.110721741072878	ChIP-seq Enriched
5542	K562_polycomb_19744_16	chr7:104360553-104383552	chr7	104370552	104373552	20.26743066256589	-2.6802459982426075	3.988473409710124e-4	-9.110674236765199	ChIP-seq Enriched
5543	K562_polycomb_4423_11	chr11:121569492-121592491	chr11	121579491	121582491	11.94346143568061	-3.666138571678563	0.00327298080396306	-9.110561640776739	ChIP-seq Enriched
5544	K562_polycomb_493_6	chr1:29805754-29828753	chr1	29815753	29818753	13.946437963828506	-3.2753339641644295	0.00165439480273596	-9.10988563539847	ChIP-seq Enriched
5545	K562_polycomb_15698_17	chr4:4626674-4649673	chr4	4636673	4639673	12.288072654905774	-3.6403313113375098	0.00314610203339498	-9.108936011797093	ChIP-seq Enriched
5546	K562_polycomb_14477_5	chr3:3112717-3135716	chr3	3122716	3125716	10.325336998107344	-4.38811883862659	0.00840195366025749	-9.108065986726867	ChIP-seq Enriched
5547	K562_polycomb_21518_1	chr9:14239802-14262801	chr9	14249801	14252801	10.325336998107344	-4.38811883862659	0.00840195366025749	-9.108065986726867	ChIP-seq Enriched
5548	K562_polycomb_5179_10	chr12:106321423-106344422	chr12	106331422	106334422	17.00378280029342	-3.0105943938157314	9.435764092648486e-4	-9.107719179922144	ChIP-seq Enriched
5549	K562_polycomb_4837_1	chr12:48432418-48455417	chr12	48442417	48445417	18.151618307111995	-2.81743371435943	5.853626659684626e-4	-9.10756573291652	ChIP-seq Enriched
5550	K562_polycomb_11710_13	chr2:73139673-73162672	chr2	73149672	73152672	14.586457945293011	-3.239234501965574	0.00154422046042404	-9.106429822660399	ChIP-seq Enriched
5551	K562_polycomb_20648_4	chr8:25624285-25647284	chr8	25634284	25637284	14.586457945293011	-3.239234501965574	0.00154422046042404	-9.106429822660399	ChIP-seq Enriched
5552	K562_polycomb_9579_2	chr18:1080000-1102999	chr18	1089999	1092999	25.90752809888012	-2.4168315635459208	1.7067551302153534e-4	-9.106207528933922	ChIP-seq Enriched
5553	K562_polycomb_11432_39	chr2:29111535-29134534	chr2	29121534	29124534	22.23288059611441	-2.7497886351202525	4.880334848033449e-4	-9.106063597615204	ChIP-seq Enriched
5554	K562_polycomb_13312_14	chr20:61454745-61477744	chr20	61464744	61467744	9.731467604975071	-4.401258431054698	0.00853210273389959	-9.105956888487293	ChIP-seq Enriched
5555	K562_polycomb_4836_3	chr12:48373018-48396017	chr12	48383017	48386017	14.835716119200116	-3.264420425900976	0.00162419824138376	-9.105646906360496	ChIP-seq Enriched
5556	K562_polycomb_815_4	chr1:56378929-56401928	chr1	56388928	56391928	14.769030880226357	-3.24875643476711	0.00157482227582592	-9.105512039544797	ChIP-seq Enriched
5557	K562_polycomb_11218_9	chr2:7779270-7802269	chr2	7789269	7792269	14.769030880226357	-3.24875643476711	0.00157482227582592	-9.105512039544797	ChIP-seq Enriched
5558	K562_polycomb_2734_1	chr10:46398151-46421150	chr10	46408150	46411150	4.428141385517156	-4.651599328473373	0.01103102990719162	-9.104965811360977	ChIP-seq Enriched
5559	K562_polycomb_12233_15	chr2:157658289-157681288	chr2	157668288	157671288	10.142764063173995	-4.38263542921966	0.00837400137958008	-9.103027299896329	ChIP-seq Enriched
5560	K562_polycomb_16599_6	chr5:4904288-4927287	chr5	4914287	4917287	10.142764063173995	-4.38263542921966	0.00837400137958008	-9.103027299896329	ChIP-seq Enriched
5561	K562_polycomb_17063_3	chr5:96425097-96448096	chr5	96435096	96438096	10.142764063173995	-4.38263542921966	0.00837400137958008	-9.103027299896329	ChIP-seq Enriched
5562	K562_polycomb_19434_21	chr7:72228616-72251615	chr7	72238615	72241615	10.142764063173995	-4.38263542921966	0.00837400137958008	-9.103027299896329	ChIP-seq Enriched
5563	K562_polycomb_1835_16	chr1:200264673-200287672	chr1	200274672	200277672	25.214916199872704	-2.531323762266877	2.536566479116462e-4	-9.102016913353166	ChIP-seq Enriched
5564	K562_polycomb_6918_1	chr15:39065400-39088399	chr15	39075399	39078399	25.88201495857069	-2.5270217733360485	2.5024459970920867e-4	-9.10141078694278	ChIP-seq Enriched
5565	K562_polycomb_16017_1	chr4:72912884-72935883	chr4	72922883	72925883	16.484925822162086	-2.988777873235942	9.013174764632162e-4	-9.10119387633576	ChIP-seq Enriched
5566	K562_polycomb_3781_9	chr11:32493655-32516654	chr11	32503654	32506654	9.795100975295249	-4.392690425996706	0.00847644976838422	-9.100714558878886	ChIP-seq Enriched
5567	K562_polycomb_4836_7	chr12:48385018-48408017	chr12	48395017	48398017	9.795100975295249	-4.392690425996706	0.00847644976838422	-9.100714558878886	ChIP-seq Enriched
5568	K562_polycomb_10496_8	chr19:31766695-31789694	chr19	31776694	31779694	9.795100975295249	-4.392690425996706	0.00847644976838422	-9.100714558878886	ChIP-seq Enriched
5569	K562_polycomb_4809_1	chr12:43815598-43838597	chr12	43825597	43828597	14.316859141068784	-3.242155042160821	0.00156070577506665	-9.09968835034064	ChIP-seq Enriched
5570	K562_polycomb_6887_51	chr15:33857200-33880199	chr15	33867199	33870199	14.316859141068784	-3.242155042160821	0.00156070577506665	-9.09968835034064	ChIP-seq Enriched
5571	K562_polycomb_12180_2	chr2:134827631-134850630	chr2	134837630	134840630	14.316859141068784	-3.242155042160821	0.00156070577506665	-9.09968835034064	ChIP-seq Enriched
5572	K562_polycomb_4964_2	chr12:65005621-65028620	chr12	65015620	65018620	11.842004653055376	-3.6748024515973463	0.0033425094955969	-9.098543896841004	ChIP-seq Enriched
5573	K562_polycomb_3739_3	chr11:19491254-19514253	chr11	19501253	19504253	20.18040479327501	-2.691737692161545	4.1709703301886174e-4	-9.097435187037004	ChIP-seq Enriched
5574	K562_polycomb_14479_2	chr3:4571717-4594716	chr3	4581716	4584716	19.937250356675076	-2.703322423477403	4.3152770873657e-4	-9.09665647032087	ChIP-seq Enriched
5575	K562_polycomb_19927_50	chr7:132328642-132351641	chr7	132338641	132341641	22.01218743117032	-2.581017395051018	2.991174978593654e-4	-9.095913567414287	ChIP-seq Enriched
5576	K562_polycomb_8600_2	chr17:18747288-18770287	chr17	18757287	18760287	4.312253689557572	-4.652346210175449	0.01108955423025393	-9.095736528376564	ChIP-seq Enriched
5577	K562_polycomb_5687_2	chr13:32797463-32820462	chr13	32807462	32810462	14.667574097601124	-3.2576293339210354	0.00161407379890021	-9.095550674747624	ChIP-seq Enriched
5578	K562_polycomb_19015_1	chr7:22179783-22202782	chr7	22189782	22192782	12.972019785982514	-3.640942418104437	0.003178453799284	-9.094288069728831	ChIP-seq Enriched
5579	K562_polycomb_2480_5	chr10:15172202-15195201	chr10	15182201	15185201	12.534278960159291	-3.6377485760362678	0.00316487656274981	-9.093073577869799	ChIP-seq Enriched
5580	K562_polycomb_2943_12	chr10:77124243-77147242	chr10	77134242	77137242	12.534278960159291	-3.6377485760362678	0.00316487656274981	-9.093073577869799	ChIP-seq Enriched
5581	K562_polycomb_3845_8	chr11:44632851-44655850	chr11	44642850	44645850	12.534278960159291	-3.6377485760362678	0.00316487656274981	-9.093073577869799	ChIP-seq Enriched
5582	K562_polycomb_16605_4	chr5:5176288-5199287	chr5	5186287	5189287	16.073629363963164	-3.001505570757175	9.350371388803304e-4	-9.09207404841707	ChIP-seq Enriched
5583	K562_polycomb_7061_36	chr15:60590602-60613601	chr15	60600601	60603601	18.499281394990746	-2.812937336280997	5.860269638023695e-4	-9.091645260027517	ChIP-seq Enriched
5584	K562_polycomb_16034_2	chr4:75990648-76013647	chr4	76000647	76003647	14.600888858627362	-3.2435380845805524	0.00157420424334425	-9.091439139912728	ChIP-seq Enriched
5585	K562_polycomb_19914_8	chr7:131272242-131295241	chr7	131282241	131285241	47.712136356281	-1.9796993710701771	2.5567969081441776e-5	-9.091380880371522	ChIP-seq Enriched
5586	K562_polycomb_20279_1	chr7:159150710-159173709	chr7	159160709	159163709	32.32101599460638	-2.274148419257755	1.0070196091657862e-4	-9.089684979179415	ChIP-seq Enriched
5587	K562_polycomb_15831_2	chr4:17015378-17038377	chr4	17025377	17028377	12.250249242600717	-3.637453038656646	0.00317054635762797	-9.089507333740285	ChIP-seq Enriched
5588	K562_polycomb_4581_2	chr12:5238035-5261034	chr12	5248034	5251034	15.206771706049578	-3.254435512976444	0.00161103974927067	-9.08929258469524	ChIP-seq Enriched
5589	K562_polycomb_12290_1	chr2:173260873-173283872	chr2	173270872	173273872	21.884920690529977	-2.590426557114004	3.1013850012833285e-4	-9.088367334856224	ChIP-seq Enriched
5590	K562_polycomb_9060_4	chr17:39860548-39883547	chr17	39870547	39873547	17.595234734381286	-3.017308144605853	9.735350118551592e-4	-9.087071321611004	ChIP-seq Enriched
5591	K562_polycomb_12264_2	chr2:168411891-168434890	chr2	168421890	168424890	17.595234734381286	-3.017308144605853	9.735350118551592e-4	-9.087071321611004	ChIP-seq Enriched
5592	K562_polycomb_1642_3	chr1:166326364-166349363	chr1	166336363	166339363	20.537029466790116	-2.6783265924731627	4.049679286789804e-4	-9.086435541745171	ChIP-seq Enriched
5593	K562_polycomb_2327_5	chr10:105861-128860	chr10	115860	118860	16.16612456095204	-3.0048392593166664	9.469431941490842e-4	-9.08566057148136	ChIP-seq Enriched
5594	K562_polycomb_18657_7	chr6:152259466-152282465	chr6	152269465	152272465	12.108551588626018	-3.649480801920971	0.00324059509401639	-9.084927110003285	ChIP-seq Enriched
5595	K562_polycomb_13395_2	chr21:25770690-25793689	chr21	25780689	25783689	25.06711480859083	-2.498282507498894	2.3096457519055464e-4	-9.084890981643486	ChIP-seq Enriched
5596	K562_polycomb_2779_31	chr10:48604756-48627755	chr10	48614755	48617755	12.17218495894619	-3.641874256202324	0.00320291100852609	-9.084491913367877	ChIP-seq Enriched
5597	K562_polycomb_12318_6	chr2:175539273-175562272	chr2	175549272	175552272	15.038629684450584	-3.2474371959809605	0.00159443804149784	-9.08435597695665	ChIP-seq Enriched
5598	K562_polycomb_2270_12	chr1:237051101-237074100	chr1	237061100	237064100	10.157194976508348	-4.382369385454669	0.00845519993759083	-9.084108840733897	ChIP-seq Enriched
5599	K562_polycomb_5457_51	chr12:129837656-129860655	chr12	129847655	129850655	10.157194976508348	-4.382369385454669	0.00845519993759083	-9.084108840733897	ChIP-seq Enriched
5600	K562_polycomb_20433_5	chr8:6187480-6210479	chr8	6197479	6200479	10.157194976508348	-4.382369385454669	0.00845519993759083	-9.084108840733897	ChIP-seq Enriched
5601	K562_polycomb_1104_4	chr1:113173779-113196778	chr1	113183778	113186778	20.151542966606304	-2.680878453005252	4.088711100983586e-4	-9.083924942071429	ChIP-seq Enriched
5602	K562_polycomb_18409_29	chr6:108942198-108965197	chr6	108952197	108955197	20.151542966606304	-2.680878453005252	4.088711100983586e-4	-9.083924942071429	ChIP-seq Enriched
5603	K562_polycomb_21812_1	chr9:95322319-95345318	chr9	95332318	95335318	20.151542966606304	-2.680878453005252	4.088711100983586e-4	-9.083924942071429	ChIP-seq Enriched
5604	K562_polycomb_17130_3	chr5:116433505-116456504	chr5	116443504	116446504	14.302428227734431	-3.237947236102516	0.00156552051080549	-9.083546908107945	ChIP-seq Enriched
5605	K562_polycomb_5463_51	chr12:130210656-130233655	chr12	130220655	130223655	11.954840480361376	-3.652070770914987	0.00325677430370745	-9.083475477909348	ChIP-seq Enriched
5606	K562_polycomb_16259_7	chr4:123668846-123691845	chr4	123678845	123681845	12.884993916691633	-3.657732361846424	0.003287563010479	-9.082610016357846	ChIP-seq Enriched
5607	K562_polycomb_12243_23	chr2:159839290-159862289	chr2	159849289	159852289	25.235256830189822	-2.5036186329393875	2.356938075375744e-4	-9.08225670962209	ChIP-seq Enriched
5608	K562_polycomb_13433_1	chr21:32403093-32426092	chr21	32413092	32416092	44.003351719473	-2.0809736071158196	4.322816087097416e-5	-9.08185418981989	ChIP-seq Enriched
5609	K562_polycomb_5982_3	chr13:112585487-112608486	chr13	112595486	112598486	27.403323511283126	-2.438870623065512	1.8904197142620945e-4	-9.080992730786916	ChIP-seq Enriched
5610	K562_polycomb_2260_2	chr1:235770501-235793500	chr1	235780500	235783500	15.192340792715228	-3.2480502430578237	0.00160103554172738	-9.080246099069477	ChIP-seq Enriched
5611	K562_polycomb_10308_2	chr19:11690386-11713385	chr19	11700385	11703385	17.609665647715637	-3.0270470917616215	0.00100144706602034	-9.07924029419299	ChIP-seq Enriched
5612	K562_polycomb_6813_16	chr15:27703055-27726054	chr15	27713054	27716054	9.757277562990186	-4.385989927259066	0.00851688972449781	-9.07776658056555	ChIP-seq Enriched
5613	K562_polycomb_7637_2	chr16:7447799-7470798	chr16	7457798	7460798	9.757277562990186	-4.385989927259066	0.00851688972449781	-9.07776658056555	ChIP-seq Enriched
5614	K562_polycomb_16623_50	chr5:6292888-6315887	chr5	6302887	6305887	9.757277562990186	-4.385989927259066	0.00851688972449781	-9.07776658056555	ChIP-seq Enriched
5615	K562_polycomb_17831_2	chr6:14883370-14906369	chr6	14893369	14896369	9.757277562990186	-4.385989927259066	0.00851688972449781	-9.07776658056555	ChIP-seq Enriched
5616	K562_polycomb_12310_7	chr2:174567673-174590672	chr2	174577672	174580672	14.87048766285159	-3.241459975635089	0.00158378267836915	-9.077074668396552	ChIP-seq Enriched
5617	K562_polycomb_20933_5	chr8:66344766-66367765	chr8	66354765	66357765	14.87048766285159	-3.241459975635089	0.00158378267836915	-9.077074668396552	ChIP-seq Enriched
5618	K562_polycomb_16477_4	chr4:183618848-183641847	chr4	183628847	183631847	9.873165258949772	-4.382113788077593	0.0084936594264562	-9.074942042596838	ChIP-seq Enriched
5619	K562_polycomb_16306_7	chr4:144172648-144195647	chr4	144182647	144185647	16.73418399606919	-3.0133144726494208	9.738678500528556e-4	-9.0745964474085	ChIP-seq Enriched
5620	K562_polycomb_239_1	chr1:12755250-12778249	chr1	12765249	12768249	24.061314547650458	-2.4854767380897447	2.2374422569791593e-4	-9.072606899794458	ChIP-seq Enriched
5621	K562_polycomb_19970_14	chr7:135832653-135855652	chr7	135842652	135845652	28.049784821958305	-2.3622099870664863	1.4430723314341678e-4	-9.072568007914258	ChIP-seq Enriched
5622	K562_polycomb_18730_5	chr6:161634969-161657968	chr6	161644968	161647968	10.25865175913358	-4.377587529751197	0.00846327323611153	-9.072382221238236	ChIP-seq Enriched
5623	K562_polycomb_15200_8	chr3:125644157-125667156	chr3	125654156	125657156	14.18654053177485	-3.240243167765411	0.00158537741584115	-9.072250995588838	ChIP-seq Enriched
5624	K562_polycomb_17858_4	chr6:19837970-19860969	chr6	19847969	19850969	18.484850481656395	-2.808194221987054	5.883454062888424e-4	-9.071499722171206	ChIP-seq Enriched
5625	K562_polycomb_14619_21	chr3:24036910-24059909	chr3	24046909	24049909	16.21532701793786	-2.991244151343815	9.27632443964053e-4	-9.071319013538861	ChIP-seq Enriched
5626	K562_polycomb_12233_18	chr2:157667289-157690288	chr2	157677288	157680288	17.729707067781302	-4.120013525379083	0.00628692750289585	-9.070463353257198	ChIP-seq Enriched
5627	K562_polycomb_18679_1	chr6:156377267-156400266	chr6	156387266	156390266	16.099439321978277	-2.9933813348562293	9.329731554175488e-4	-9.07033713483841	ChIP-seq Enriched
5628	K562_polycomb_5457_46	chr12:129822656-129845655	chr12	129832655	129835655	18.035730611152413	-2.8182695548229617	6.052389207551768e-4	-9.069397588974535	ChIP-seq Enriched
5629	K562_polycomb_19824_8	chr7:117857547-117880546	chr7	117867546	117870546	37.19299827888217	-2.1381757189137205	5.735435989397263e-5	-9.06893025744623	ChIP-seq Enriched
5630	K562_polycomb_9263_1	chr17:57218640-57241639	chr17	57228639	57231639	16.600813518121672	-2.9865378439685974	9.1991578250003e-4	-9.067881293130519	ChIP-seq Enriched
5631	K562_polycomb_18059_14	chr6:39548625-39571624	chr6	39558624	39561624	20.345494946220413	-2.6790832142038594	4.124632755938501e-4	-9.067664465697973	ChIP-seq Enriched
5632	K562_polycomb_18754_3	chr6:166107113-166130112	chr6	166117112	166120112	9.57775649671043	-4.397351452467298	0.0086686287294357	-9.067556791052022	ChIP-seq Enriched
5633	K562_polycomb_21139_3	chr8:102104173-102127172	chr8	102114172	102117172	13.969196053190032	-3.249358723485386	0.00162106212866536	-9.06636181539384	ChIP-seq Enriched
5634	K562_polycomb_5053_5	chr12:76254421-76277420	chr12	76264420	76267420	12.264680155935066	-3.6415271348213887	0.00323828134039511	-9.066257023707166	ChIP-seq Enriched
5635	K562_polycomb_21455_1	chr8:144109698-144132697	chr8	144119697	144122697	14.702345641252595	-3.2363439907789617	0.00158223190751716	-9.06412525767358	ChIP-seq Enriched
5636	K562_polycomb_5469_4	chr12:130879656-130902655	chr12	130889655	130892655	18.95145313414832	-2.822495903312107	6.146818385372096e-4	-9.064021142053988	ChIP-seq Enriched
5637	K562_polycomb_14584_46	chr3:16243894-16266893	chr3	16253893	16256893	18.806703611520035	-2.8119015534820404	5.982731078086936e-4	-9.063041353935947	ChIP-seq Enriched
5638	K562_polycomb_2620_1	chr10:32140873-32163872	chr10	32150872	32153872	12.818308677717871	-3.640372749098882	0.00323937996008929	-9.062846689230753	ChIP-seq Enriched
5639	K562_polycomb_2860_20	chr10:69599045-69622044	chr10	69609044	69612044	12.818308677717871	-3.640372749098882	0.00323937996008929	-9.062846689230753	ChIP-seq Enriched
5640	K562_polycomb_4952_2	chr12:63921021-63944020	chr12	63931020	63934020	12.818308677717871	-3.640372749098882	0.00323937996008929	-9.062846689230753	ChIP-seq Enriched
5641	K562_polycomb_20865_6	chr8:56999642-57022641	chr8	57009641	57012641	12.818308677717871	-3.640372749098882	0.00323937996008929	-9.062846689230753	ChIP-seq Enriched
5642	K562_polycomb_8167_8	chr16:73294702-73317701	chr16	73304701	73307701	16.20089610460351	-2.986733252244283	9.256895649050122e-4	-9.060358757077756	ChIP-seq Enriched
5643	K562_polycomb_16483_3	chr4:184500847-184523846	chr4	184510846	184513846	18.331139373391753	-2.808624122341106	5.952031333948978e-4	-9.058753097052152	ChIP-seq Enriched
5644	K562_polycomb_19202_12	chr7:37532398-37555397	chr7	37542397	37545397	9.641389867030602	-4.388118918556374	0.00862250063009406	-9.058686857319591	ChIP-seq Enriched
5645	K562_polycomb_7068_13	chr15:61212002-61235001	chr15	61222001	61225001	19.01813837312208	-2.8371764874151895	6.421650094399044e-4	-9.057269898604956	ChIP-seq Enriched
5646	K562_polycomb_19245_13	chr7:42193402-42216401	chr7	42203401	42206401	9.989052954909354	-4.37724184438546	0.00853292009205103	-9.05608581305225	ChIP-seq Enriched
5647	K562_polycomb_18967_3	chr7:11183974-11206973	chr7	11193973	11196973	23.08162106243087	-2.5899560096640086	3.1890629946997024e-4	-9.055358770881758	ChIP-seq Enriched
5648	K562_polycomb_12446_11	chr2:204128078-204151077	chr2	204138077	204141077	9.679213279335665	-4.3919662707904905	0.00867441148369794	-9.05518029189734	ChIP-seq Enriched
5649	K562_polycomb_2162_1	chr1:228190700-228213699	chr1	228200699	228203699	25.96007924222521	-2.5331161989151765	2.6647162203848296e-4	-9.05424143980162	ChIP-seq Enriched
5650	K562_polycomb_8001_3	chr16:53983489-54006488	chr16	53993488	53996488	15.053060597784937	-3.255282924600142	0.00165557068517826	-9.053111973979464	ChIP-seq Enriched
5651	K562_polycomb_16163_2	chr4:98551250-98574249	chr4	98561249	98564249	14.14871711946979	-3.2379124653454765	0.00160094256561839	-9.05198660189421	ChIP-seq Enriched
5652	K562_polycomb_2937_11	chr10:75917643-75940642	chr10	75927642	75930642	12.235818329266364	-3.632087451707916	0.0032196384325619	-9.051862548834691	ChIP-seq Enriched
5653	K562_polycomb_19093_19	chr7:28496783-28519782	chr7	28506782	28509782	19.287737177346308	-2.836258326315258	6.43524781229934e-4	-9.051733309888313	ChIP-seq Enriched
5654	K562_polycomb_6582_3	chr14:97402264-97425263	chr14	97412263	97415263	12.351706025225948	-3.629067704339768	0.00320456815229125	-9.051731310239099	ChIP-seq Enriched
5655	K562_polycomb_3761_6	chr11:27512854-27535853	chr11	27522853	27525853	12.650166656118875	-3.634293290415981	0.00323716417711784	-9.04879163131127	ChIP-seq Enriched
5656	K562_polycomb_10487_1	chr19:31237095-31260094	chr19	31247094	31250094	12.650166656118875	-3.634293290415981	0.00323716417711784	-9.04879163131127	ChIP-seq Enriched
5657	K562_polycomb_12559_9	chr2:223746684-223769683	chr2	223756683	223759683	10.273082672467932	-4.37815875640852	0.00857470469871095	-9.048694577693794	ChIP-seq Enriched
5658	K562_polycomb_18840_8	chr6:169427506-169450505	chr6	169437505	169440505	10.273082672467932	-4.37815875640852	0.00857470469871095	-9.048694577693794	ChIP-seq Enriched
5659	K562_polycomb_12228_5	chr2:157459289-157482288	chr2	157469288	157472288	18.60073817761598	-2.8066691170648643	5.976002574321637e-4	-9.047548321409112	ChIP-seq Enriched
5660	K562_polycomb_2384_9	chr10:4030809-4053808	chr10	4040808	4043808	10.090509737534587	-4.372522767035101	0.00854024284412576	-9.044693556700924	ChIP-seq Enriched
5661	K562_polycomb_16495_1	chr4:186203847-186226846	chr4	186213846	186216846	20.128150467635596	-2.6864569661577073	4.299594957274294e-4	-9.04415202419295	ChIP-seq Enriched
5662	K562_polycomb_20520_4	chr8:13042692-13065691	chr8	13052691	13055691	13.270480416875444	-3.659390917745657	0.00337986993052671	-9.04272094296582	ChIP-seq Enriched
5663	K562_polycomb_7414_20	chr15:91583971-91606970	chr15	91593970	91596970	13.087907481942098	-3.639945946219603	0.00327947983649272	-9.042335647135225	ChIP-seq Enriched
5664	K562_polycomb_9491_1	chr17:78582919-78605918	chr17	78592918	78595918	16.783386453055016	-2.997665380353253	9.629050674139172e-4	-9.042207397981493	ChIP-seq Enriched
5665	K562_polycomb_19378_6	chr7:66306014-66329013	chr7	66316013	66319013	23.249763084029865	-2.596470298230554	3.2952216656841895e-4	-9.041209121814756	ChIP-seq Enriched
5666	K562_polycomb_10506_3	chr19:32726295-32749294	chr19	32736294	32739294	14.783461793560706	-3.2574094658477417	0.00167666492257294	-9.0411149651341	ChIP-seq Enriched
5667	K562_polycomb_13393_3	chr21:25604489-25627488	chr21	25614488	25617488	28.21424056529453	-2.347985666166038	1.4126578096117828e-4	-9.039657998597507	ChIP-seq Enriched
5668	K562_polycomb_11176_4	chr2:1061515-1084514	chr2	1071514	1074514	10.374539455093164	-4.373190707073135	0.00858677342211895	-9.035755428418527	ChIP-seq Enriched
5669	K562_polycomb_11544_6	chr2:44733262-44756261	chr2	44743261	44746261	14.070652835815263	-3.241476143976942	0.00163107236053304	-9.0357015307999	ChIP-seq Enriched
5670	K562_polycomb_20143_5	chr7:150714913-150737912	chr7	150724912	150727912	22.562764084299538	-2.5679316926513622	3.031096155750858e-4	-9.035011602491924	ChIP-seq Enriched
5671	K562_polycomb_18083_3	chr6:41131863-41154862	chr6	41141862	41144862	23.80644347446626	-2.623697643775286	3.6026583611773133e-4	-9.034379911417698	ChIP-seq Enriched
5672	K562_polycomb_10542_5	chr19:34709296-34732295	chr19	34719295	34722295	15.65894344520715	-3.2761496443837315	0.00174992088330569	-9.032284242582849	ChIP-seq Enriched
5673	K562_polycomb_13503_34	chr21:35877503-35900502	chr21	35887502	35890502	28.06052945702989	-2.349420188431052	1.4319724827522803e-4	-9.031324686056626	ChIP-seq Enriched
5674	K562_polycomb_330_18	chr1:17801906-17824905	chr1	17811905	17814905	12.467593721185532	-3.625309182729064	0.00322715155466702	-9.031300045031339	ChIP-seq Enriched
5675	K562_polycomb_22277_1	chrX:10555161-10578160	chrX	10565160	10568160	12.467593721185532	-3.625309182729064	0.00322715155466702	-9.031300045031339	ChIP-seq Enriched
5676	K562_polycomb_5455_2	chr12:129544856-129567855	chr12	129554855	129557855	11.902586154721964	-3.644141724058653	0.00332530596133494	-9.030796825947384	ChIP-seq Enriched
5677	K562_polycomb_21134_1	chr8:101914773-101937772	chr8	101924772	101927772	12.482024634519885	-3.629262705566038	0.00324926373532061	-9.030386035516246	ChIP-seq Enriched
5678	K562_polycomb_15978_2	chr4:54940634-54963633	chr4	54950633	54953633	12.919765460343104	-3.632664374798906	0.00326706344278762	-9.030231243800428	ChIP-seq Enriched
5679	K562_polycomb_20267_2	chr7:158705510-158728509	chr7	158715509	158718509	32.62345972146775	-2.396931342493034	1.708505713003625e-4	-9.03015974528574	ChIP-seq Enriched
5680	K562_polycomb_15488_1	chr3:180810213-180833212	chr3	180820212	180823212	12.197994916961305	-3.629000839456882	0.00324989714841477	-9.029427249312523	ChIP-seq Enriched
5681	K562_polycomb_16827_4	chr5:55092573-55115572	chr5	55102572	55105572	12.197994916961305	-3.629000839456882	0.00324989714841477	-9.029427249312523	ChIP-seq Enriched
5682	K562_polycomb_5006_1	chr12:68477621-68500620	chr12	68487620	68490620	13.995640420814327	-3.2597012202164635	0.00170104608858562	-9.02703817099925	ChIP-seq Enriched
5683	K562_polycomb_9245_7	chr17:55274040-55297039	chr17	55284039	55287039	13.995640420814327	-3.2597012202164635	0.00170104608858562	-9.02703817099925	ChIP-seq Enriched
5684	K562_polycomb_9646_9	chr18:11187402-11210401	chr18	11197401	11200401	12.09653813433607	-3.6370308718352686	0.0032967465628721	-9.026799431994645	ChIP-seq Enriched
5685	K562_polycomb_13308_2	chr20:61091345-61114344	chr20	61101344	61104344	10.104940650868938	-4.3722721441069385	0.00862702148111237	-9.024977978456397	ChIP-seq Enriched
5686	K562_polycomb_2260_3	chr1:235773501-235796500	chr1	235783500	235786500	14.250173902095025	-3.230617544421935	0.00160896623297475	-9.024578498267024	ChIP-seq Enriched
5687	K562_polycomb_19815_6	chr7:116729947-116752946	chr7	116739946	116742946	37.47639358683156	-2.1427633893394007	6.147489424867491e-5	-9.023824196341275	ChIP-seq Enriched
5688	K562_polycomb_6813_6	chr15:27673055-27696054	chr15	27683054	27686054	15.997982539353044	-3.0001526997750068	9.833368842804091e-4	-9.02235222502574	ChIP-seq Enriched
5689	K562_polycomb_5794_2	chr13:46876266-46899265	chr13	46886265	46889265	9.705023237350776	-4.376093908841575	0.00867562711601521	-9.02218897188195	ChIP-seq Enriched
5690	K562_polycomb_16623_5	chr5:6157888-6180887	chr5	6167887	6170887	9.705023237350776	-4.376093908841575	0.00867562711601521	-9.02218897188195	ChIP-seq Enriched
5691	K562_polycomb_9370_8	chr17:68266860-68289859	chr17	68276859	68279859	17.542980408741876	-3.0112461797473733	0.00100898067343808	-9.022046329224974	ChIP-seq Enriched
5692	K562_polycomb_21868_1	chr9:101497919-101520918	chr9	101507918	101510918	20.60066283711029	-2.672229160821855	4.208138863135669e-4	-9.021204979194467	ChIP-seq Enriched
5693	K562_polycomb_16612_4	chr5:5699488-5722487	chr5	5709487	5712487	16.716701214081255	-2.984757276661165	9.500752150236024e-4	-9.020658835259649	ChIP-seq Enriched
5694	K562_polycomb_11205_3	chr2:3896011-3919010	chr2	3906010	3909010	4.196365993597988	-4.651798183944368	0.01150364387809647	-9.020602231343922	ChIP-seq Enriched
5695	K562_polycomb_17686_14	chr6:1819167-1842166	chr6	1829166	1832166	17.38926930047723	-3.011993477208078	0.00101261788290247	-9.019578341663028	ChIP-seq Enriched
5696	K562_polycomb_19428_8	chr7:71858616-71881615	chr7	71868615	71871615	11.966219525042137	-3.635188877707584	0.00330376750511389	-9.01886915393128	ChIP-seq Enriched
5697	K562_polycomb_17254_12	chr5:137580512-137603511	chr5	137590511	137593511	9.82091093331036	-4.37205377195386	0.00865750626402917	-9.017829525643483	ChIP-seq Enriched
5698	K562_polycomb_20123_2	chr7:149692310-149715309	chr7	149702309	149705309	25.803019447601297	-2.4085665851028253	1.803186690270607e-4	-9.017575282613167	ChIP-seq Enriched
5699	K562_polycomb_12518_4	chr2:218196478-218219477	chr2	218206477	218209477	17.960380604247973	-3.064987467717267	0.0011428035525829	-9.017280231497436	ChIP-seq Enriched
5700	K562_polycomb_19190_3	chr7:36848196-36871195	chr7	36858195	36861195	16.850071692028777	-3.014330085101272	0.00102053220919381	-9.016383619375492	ChIP-seq Enriched
5701	K562_polycomb_17679_57	chr6:1141566-1164565	chr6	1151565	1154565	14.13428620613544	-3.233030884392517	0.00162669489268568	-9.01593349572365	ChIP-seq Enriched
5702	K562_polycomb_12313_26	chr2:175014273-175037272	chr2	175024272	175027272	21.47023477177396	-2.7169386739928987	4.806363891465392e-4	-9.0153006756401	ChIP-seq Enriched
5703	K562_polycomb_103_2	chr1:4433741-4456740	chr1	4443740	4446740	13.841929312549686	-3.2620340319715604	0.00172351941220948	-9.014904473383982	ChIP-seq Enriched
5704	K562_polycomb_12449_13	chr2:204284878-204307877	chr2	204294877	204297877	15.140086467075816	-3.2409063452874145	0.0016536960008434	-9.014724648892136	ChIP-seq Enriched
5705	K562_polycomb_13535_6	chr21:38871477-38894476	chr21	38881476	38884476	18.432596156016984	-2.8023146436311084	6.073658591361192e-4	-9.013784113349569	ChIP-seq Enriched
5706	K562_polycomb_7249_3	chr15:76676460-76699459	chr15	76686459	76689459	10.206397433494171	-4.367447879512139	0.00863549994485947	-9.013156844337544	ChIP-seq Enriched
5707	K562_polycomb_16997_25	chr5:78891578-78914577	chr5	78901577	78904577	13.916941727550622	-3.2422666083331477	0.00166043289973839	-9.0127835606806	ChIP-seq Enriched
5708	K562_polycomb_18148_15	chr6:45897064-45920063	chr6	45907063	45910063	13.916941727550622	-3.2422666083331477	0.00166043289973839	-9.0127835606806	ChIP-seq Enriched
5709	K562_polycomb_5189_12	chr12:107133823-107156822	chr12	107143822	107146822	14.366061598054609	-3.2275750279992126	0.00161353557814451	-9.012104237722372	ChIP-seq Enriched
5710	K562_polycomb_18830_1	chr6:168743706-168766705	chr6	168753705	168756705	14.366061598054609	-3.2275750279992126	0.00161353557814451	-9.012104237722372	ChIP-seq Enriched
5711	K562_polycomb_14641_18	chr3:31984109-32007108	chr3	31994108	31997108	18.16299735179276	-2.804382875175026	6.120036142527831e-4	-9.01117209279018	ChIP-seq Enriched
5712	K562_polycomb_880_3	chr1:63222530-63245529	chr1	63232529	63235529	9.806480019976007	-4.371265126669357	0.00868066923715863	-9.011130470393475	ChIP-seq Enriched
5713	K562_polycomb_2645_13	chr10:34189873-34212872	chr10	34199872	34202872	9.806480019976007	-4.371265126669357	0.00868066923715863	-9.011130470393475	ChIP-seq Enriched
5714	K562_polycomb_15330_1	chr3:139620959-139643958	chr3	139630958	139633958	9.806480019976007	-4.371265126669357	0.00868066923715863	-9.011130470393475	ChIP-seq Enriched
5715	K562_polycomb_22467_1	chrX:45777598-45800597	chrX	45787597	45790597	9.806480019976007	-4.371265126669357	0.00868066923715863	-9.011130470393475	ChIP-seq Enriched
5716	K562_polycomb_12332_18	chr2:176748473-176771472	chr2	176758472	176761472	19.896375075716428	-2.6877468747053204	4.445998601314409e-4	-9.00940997941922	ChIP-seq Enriched
5717	K562_polycomb_8697_10	chr17:33422583-33445582	chr17	33432582	33435582	16.702270300746903	-2.9800057758080873	9.487855705462884e-4	-9.008056607203963	ChIP-seq Enriched
5718	K562_polycomb_12191_7	chr2:136432031-136455030	chr2	136442030	136445030	14.380492511388958	-3.231531349268869	0.00163132510947424	-9.007762691430813	ChIP-seq Enriched
5719	K562_polycomb_898_6	chr1:64510518-64533517	chr1	64520517	64523517	9.922367715935591	-4.367317856995394	0.00866380620821634	-9.00668149224832	ChIP-seq Enriched
5720	K562_polycomb_14674_5	chr3:37903710-37926709	chr3	37913709	37916709	19.38919395997154	-2.8293302410385173	6.564112848338068e-4	-9.0052600855772	ChIP-seq Enriched
5721	K562_polycomb_2521_5	chr10:18712472-18735471	chr10	18722471	18725471	10.673000085986097	-4.386812815034927	0.0088554477199711	-9.005203182307675	ChIP-seq Enriched
5722	K562_polycomb_20868_4	chr8:57127442-57150441	chr8	57137441	57140441	9.589135541391192	-4.378427285281503	0.00877611808679244	-9.005100634403382	ChIP-seq Enriched
5723	K562_polycomb_994_2	chr1:91401044-91424043	chr1	91411043	91414043	12.313882612920889	-3.6248094208087496	0.00327915704734792	-9.004888520586478	ChIP-seq Enriched
5724	K562_polycomb_21313_10	chr8:134495958-134518957	chr8	134505957	134508957	12.313882612920889	-3.6248094208087496	0.00327915704734792	-9.004888520586478	ChIP-seq Enriched
5725	K562_polycomb_16257_4	chr4:123570046-123593045	chr4	123580045	123583045	12.212425830295656	-3.6330584696979904	0.00332230344874015	-9.004755954629116	ChIP-seq Enriched
5726	K562_polycomb_18545_11	chr6:137263264-137286263	chr6	137273263	137276263	12.212425830295656	-3.6330584696979904	0.00332230344874015	-9.004755954629116	ChIP-seq Enriched
5727	K562_polycomb_19787_4	chr7:108604357-108627356	chr7	108614356	108617356	12.212425830295656	-3.6330584696979904	0.00332230344874015	-9.004755954629116	ChIP-seq Enriched
5728	K562_polycomb_16771_4	chr5:38659699-38682698	chr5	38669698	38672698	18.754449285880625	-2.8060809713990125	6.180547296396431e-4	-9.004638257685269	ChIP-seq Enriched
5729	K562_polycomb_16625_1	chr5:6369288-6392287	chr5	6379287	6382287	12.664597569453226	-3.6416200180773783	0.00336749051901056	-9.004610579105073	ChIP-seq Enriched
5730	K562_polycomb_991_13	chr1:91055644-91078643	chr1	91065643	91068643	20.359925859554764	-2.685401527331472	4.4354885943398095e-4	-9.004308506248346	ChIP-seq Enriched
5731	K562_polycomb_12117_2	chr2:129002828-129025827	chr2	129012827	129015827	9.626958953696253	-4.382607284346722	0.00882080354142351	-9.004030949640576	ChIP-seq Enriched
5732	K562_polycomb_19799_11	chr7:112368746-112391745	chr7	112378745	112381745	25.982540513881055	-2.404610258450796	1.803246723360632e-4	-9.002728189257686	ChIP-seq Enriched
5733	K562_polycomb_19796_1	chr7:111947346-111970345	chr7	111957345	111960345	24.394546722194853	-2.4794855379517156	2.3434622185897357e-4	-9.00088469832199	ChIP-seq Enriched
5734	K562_polycomb_7950_1	chr16:47769890-47792889	chr16	47779889	47782889	14.650091315613183	-3.2289397817500016	0.0016312316256999	-9.000619164295902	ChIP-seq Enriched
5735	K562_polycomb_1621_18	chr1:164600364-164623363	chr1	164610363	164613363	18.731056786909917	-2.810956445979319	6.284255374570249e-4	-8.999969048330755	ChIP-seq Enriched
5736	K562_polycomb_16639_3	chr5:7683488-7706487	chr5	7693487	7696487	17.893695365274215	-3.042369381287933	0.00110149077253912	-8.99938685073052	ChIP-seq Enriched
5737	K562_polycomb_15524_2	chr3:184710813-184733812	chr3	184720812	184723812	21.638376793372956	-2.725594029443823	4.996236730505721e-4	-8.998158906926834	ChIP-seq Enriched
5738	K562_polycomb_19535_11	chr7:87429485-87452484	chr7	87439484	87442484	9.936798629269944	-4.367085872204406	0.00870465283212755	-8.997282314877529	ChIP-seq Enriched
5739	K562_polycomb_19199_4	chr7:37369198-37392197	chr7	37379197	37382197	14.519772706319252	-3.2272306385957945	0.00163107236053304	-8.995991803175148	ChIP-seq Enriched
5740	K562_polycomb_724_18	chr1:44186329-44209328	chr1	44196328	44199328	23.183077845056104	-2.583902718547871	3.3008924086879213e-4	-8.995517870165932	ChIP-seq Enriched
5741	K562_polycomb_11736_3	chr2:75273875-75296874	chr2	75283874	75286874	12.183564003626952	-3.623783689411638	0.00329609589539375	-8.994231702680505	ChIP-seq Enriched
5742	K562_polycomb_7992_3	chr16:51018090-51041089	chr16	51028089	51031089	4.132732623277815	-4.667831839813402	0.01183523264284998	-8.994086686429409	ChIP-seq Enriched
5743	K562_polycomb_18924_44	chr7:3568769-3591768	chr7	3578768	3581768	4.132732623277815	-4.667831839813402	0.01183523264284998	-8.994086686429409	ChIP-seq Enriched
5744	K562_polycomb_16619_13	chr5:5936088-5959087	chr5	5946087	5949087	9.690592324016423	-4.373388932565381	0.00878043776361075	-8.993803626785605	ChIP-seq Enriched
5745	K562_polycomb_9767_2	chr18:35943638-35966637	chr18	35953637	35956637	14.80380242387783	-3.2293971872764353	0.00164096276715325	-8.993552337282726	ChIP-seq Enriched
5746	K562_polycomb_9979_2	chr18:76196446-76219445	chr18	76206445	76209445	14.09646279383038	-3.2305322984624487	0.00164530572083113	-8.993005244528915	ChIP-seq Enriched
5747	K562_polycomb_12244_2	chr2:159915090-159938089	chr2	159925089	159928089	15.88209484339346	-3.0015457492654183	0.00100898067343808	-8.992982703072373	ChIP-seq Enriched
5748	K562_polycomb_12713_25	chr2:240088384-240111383	chr2	240098383	240101383	13.203795177901682	-3.640673765680335	0.00338965045094706	-8.991900206247033	ChIP-seq Enriched
5749	K562_polycomb_565_3	chr1:33371600-33394599	chr1	33381599	33384599	31.184897124372064	-2.252159016183356	1.0185732433490588e-4	-8.990636216173927	ChIP-seq Enriched
5750	K562_polycomb_19533_2	chr7:87213285-87236284	chr7	87223284	87226284	28.16198623965512	-2.3440743684588536	1.460753850892077e-4	-8.990516653000363	ChIP-seq Enriched
5751	K562_polycomb_16464_4	chr4:182607048-182630047	chr4	182617047	182620047	12.496455547854232	-3.634900562793894	0.00336555977549788	-8.98890078131376	ChIP-seq Enriched
5752	K562_polycomb_5573_12	chr13:23065462-23088461	chr13	23075461	23078461	10.774456868611328	-4.380889707349564	0.00887671113119222	-8.988481313442831	ChIP-seq Enriched
5753	K562_polycomb_20014_3	chr7:140921801-140944800	chr7	140931800	140934800	39.890666573178386	-2.1330894640978673	6.111812462540146e-5	-8.988476334488315	ChIP-seq Enriched
5754	K562_polycomb_7602_54	chr16:5468000-5490999	chr16	5477999	5480999	13.980575097870798	-3.233281134080596	0.00165996757056614	-8.988199506091485	ChIP-seq Enriched
5755	K562_polycomb_2147_3	chr1:227812300-227835299	chr1	227822299	227825299	10.038255411895175	-4.362334007767427	0.00871181163037327	-8.985934845744463	ChIP-seq Enriched
5756	K562_polycomb_7668_5	chr16:9795744-9818743	chr16	9805743	9808743	10.038255411895175	-4.362334007767427	0.00871181163037327	-8.985934845744463	ChIP-seq Enriched
5757	K562_polycomb_12090_55	chr2:127239825-127262824	chr2	127249824	127252824	10.038255411895175	-4.362334007767427	0.00871181163037327	-8.985934845744463	ChIP-seq Enriched
5758	K562_polycomb_15036_10	chr3:71947650-71970649	chr3	71957649	71960649	10.038255411895175	-4.362334007767427	0.00871181163037327	-8.985934845744463	ChIP-seq Enriched
5759	K562_polycomb_16464_9	chr4:182622048-182645047	chr4	182632047	182635047	10.038255411895175	-4.362334007767427	0.00871181163037327	-8.985934845744463	ChIP-seq Enriched
5760	K562_polycomb_2388_2	chr10:4425409-4448408	chr10	4435408	4438408	16.032754083004516	-2.981941049949973	9.69628252264442e-4	-8.985765471518325	ChIP-seq Enriched
5761	K562_polycomb_394_3	chr1:22293908-22316907	chr1	22303907	22306907	27.260991447699247	-2.4339353205254946	2.0352968873111707e-4	-8.984561255674679	ChIP-seq Enriched
5762	K562_polycomb_16331_11	chr4:146649249-146672248	chr4	146659248	146662248	14.83266425054653	-3.2406518290660555	0.001689972227787	-8.983477149389293	ChIP-seq Enriched
5763	K562_polycomb_19912_32	chr7:131218042-131241041	chr7	131228041	131231041	22.484699800645014	-2.5672181092061117	3.173971457404713e-4	-8.981148088069334	ChIP-seq Enriched
5764	K562_polycomb_12244_8	chr2:159933090-159956089	chr2	159943089	159946089	13.035653156302688	-3.631767548446245	0.00336904487412251	-8.979520583415106	ChIP-seq Enriched
5765	K562_polycomb_20568_12	chr8:19476690-19499689	chr8	19486689	19489689	16.731132127415606	-2.9912593761520525	9.96209922803879e-4	-8.978711124275852	ChIP-seq Enriched
5766	K562_polycomb_19602_28	chr7:96797489-96820488	chr7	96807488	96810488	17.821438001221182	-2.8417015806921566	6.927424059025196e-4	-8.978152185089062	ChIP-seq Enriched
5767	K562_polycomb_4339_4	chr11:116044083-116067082	chr11	116054082	116057082	11.850331829082554	-3.636150763191319	0.00339647298661785	-8.977553822719003	ChIP-seq Enriched
5768	K562_polycomb_13550_2	chr21:39784274-39807273	chr21	39794273	39797273	20.00151813660443	-2.706046016560211	4.813025205711791e-4	-8.977529187488317	ChIP-seq Enriched
5769	K562_polycomb_2545_23	chr10:24467672-24490671	chr10	24477671	24480671	12.02985289536231	-3.6242633771802297	0.00333417986448553	-8.977340163667456	ChIP-seq Enriched
5770	K562_polycomb_19430_5	chr7:72011416-72034415	chr7	72021415	72024415	12.02985289536231	-3.6242633771802297	0.00333417986448553	-8.977340163667456	ChIP-seq Enriched
5771	K562_polycomb_19821_9	chr7:117735547-117758546	chr7	117745546	117748546	24.55677902681108	-2.51652095672561	2.708048570599457e-4	-8.977294804837074	ChIP-seq Enriched
5772	K562_polycomb_4704_5	chr12:24192267-24215266	chr12	24202266	24205266	14.664522228947536	-3.2341628814266934	0.00167652254556422	-8.97671209865083	ChIP-seq Enriched
5773	K562_polycomb_7446_1	chr15:96529571-96552570	chr15	96539570	96542570	14.664522228947536	-3.2341628814266934	0.00167652254556422	-8.97671209865083	ChIP-seq Enriched
5774	K562_polycomb_9673_1	chr18:13827802-13850801	chr18	13837801	13840801	12.06767630766737	-3.625668987016402	0.00334855734560861	-8.974046527520073	ChIP-seq Enriched
5775	K562_polycomb_1722_9	chr1:176794465-176817464	chr1	176804464	176807464	20.678727120764815	-2.671596780337435	4.390586357539952e-4	-8.969826015946085	ChIP-seq Enriched
5776	K562_polycomb_4752_2	chr12:28573068-28596067	chr12	28583067	28586067	12.328313526255238	-3.629336438455194	0.0033771079082107	-8.969741913239572	ChIP-seq Enriched
5777	K562_polycomb_22038_22	chr9:126346722-126369721	chr9	126356721	126359721	12.429770308880473	-3.6207288396843142	0.003336632877884	-8.967428613146183	ChIP-seq Enriched
5778	K562_polycomb_20469_40	chr8:10224291-10247290	chr8	10234290	10237290	12.04428380869666	-3.6285610023841017	0.0033780092718766	-8.967404909519743	ChIP-seq Enriched
5779	K562_polycomb_13479_4	chr21:34522103-34545102	chr21	34532102	34535102	16.122831820948985	-2.987070857419599	9.95838594222627e-4	-8.966622296285054	ChIP-seq Enriched
5780	K562_polycomb_18144_3	chr6:45538064-45561063	chr6	45548063	45551063	20.54840851147088	-2.666903576845481	4.3456684817830537e-4	-8.965978899401904	ChIP-seq Enriched
5781	K562_polycomb_5098_10	chr12:95686825-95709824	chr12	95696824	95699824	12.867511134703694	-3.624353951337251	0.00335887256584439	-8.96595026449436	ChIP-seq Enriched
5782	K562_polycomb_7180_7	chr15:70838662-70861661	chr15	70848661	70851661	9.652768911711366	-4.366112731966789	0.00884043281796271	-8.965928074312949	ChIP-seq Enriched
5783	K562_polycomb_9347_3	chr17:65661083-65684082	chr17	65671082	65674082	9.652768911711366	-4.366112731966789	0.00884043281796271	-8.965928074312949	ChIP-seq Enriched
5784	K562_polycomb_12928_8	chr20:23257164-23280163	chr20	23267163	23270163	9.652768911711366	-4.366112731966789	0.00884043281796271	-8.965928074312949	ChIP-seq Enriched
5785	K562_polycomb_16984_6	chr5:77517976-77540975	chr5	77527975	77530975	9.652768911711366	-4.366112731966789	0.00884043281796271	-8.965928074312949	ChIP-seq Enriched
5786	K562_polycomb_17679_76	chr6:1198566-1221565	chr6	1208565	1211565	14.197919576455613	-3.2232391861810705	0.00165356879801883	-8.965690342657334	ChIP-seq Enriched
5787	K562_polycomb_10534_4	chr19:34000096-34023095	chr19	34010095	34013095	10.052686325229528	-4.36211009495633	0.00880588850053414	-8.96512564954301	ChIP-seq Enriched
5788	K562_polycomb_16670_9	chr5:14158092-14181091	chr5	14168091	14171091	22.072768932836908	-2.5600934833453413	3.151273386182501e-4	-8.964202964143984	ChIP-seq Enriched
5789	K562_polycomb_2711_8	chr10:45069153-45092152	chr10	45079152	45082152	18.29331596108669	-2.807951395448625	6.421650094399044e-4	-8.96397307800643	ChIP-seq Enriched
5790	K562_polycomb_20455_62	chr8:8608891-8631890	chr8	8618890	8621890	17.16887295323883	-2.9975139120022782	0.0010241785632198	-8.96144048635367	ChIP-seq Enriched
5791	K562_polycomb_19807_1	chr7:112701546-112724545	chr7	112711545	112714545	25.9366867432545	-2.550095129660082	3.062472658616097e-4	-8.960850117598394	ChIP-seq Enriched
5792	K562_polycomb_2308_2	chr1:246822499-246845498	chr1	246832498	246835498	9.76865660767095	-4.361912277228102	0.00882998809013642	-8.959541780072287	ChIP-seq Enriched
5793	K562_polycomb_21788_33	chr9:92968919-92991918	chr9	92978918	92981918	13.864687401911212	-3.235124778704538	0.00170104608858562	-8.958979026725668	ChIP-seq Enriched
5794	K562_polycomb_3330_24	chr10:123619085-123642084	chr10	123629084	123632084	4.375887059877746	-4.630386025731024	0.01162180503369242	-8.958530153403752	ChIP-seq Enriched
5795	K562_polycomb_20537_21	chr8:17627892-17650891	chr8	17637891	17640891	4.375887059877746	-4.630386025731024	0.01162180503369242	-8.958530153403752	ChIP-seq Enriched
5796	K562_polycomb_14785_12	chr3:46303110-46326109	chr3	46313109	46316109	15.994930670699455	-2.9803730935166106	9.86745477509249e-4	-8.958390111675143	ChIP-seq Enriched
5797	K562_polycomb_8658_1	chr17:29547983-29570982	chr17	29557982	29560982	30.234996693136047	-2.4347324095881366	2.0926474365957833e-4	-8.958120533374322	ChIP-seq Enriched
5798	K562_polycomb_13528_5	chr21:38237879-38260878	chr21	38247878	38250878	20.51058509916582	-2.666742294598166	4.374614932897855e-4	-8.957747822504084	ChIP-seq Enriched
5799	K562_polycomb_21049_3	chr8:93641373-93664372	chr8	93651372	93654372	20.51058509916582	-2.666742294598166	4.374614932897855e-4	-8.957747822504084	ChIP-seq Enriched
5800	K562_polycomb_5926_13	chr13:99713147-99736146	chr13	99723146	99726146	23.026949277747057	-2.5791495162050135	3.3640337839737966e-4	-8.957746451528172	ChIP-seq Enriched
5801	K562_polycomb_19271_3	chr7:44513602-44536601	chr7	44523601	44526601	12.78048526541281	-3.6417701809086527	0.00347184023137833	-8.956716231855355	ChIP-seq Enriched
5802	K562_polycomb_19435_9	chr7:72316416-72339415	chr7	72326415	72329415	18.02129969781806	-2.8112287732266705	6.521591719014695e-4	-8.955580802642137	ChIP-seq Enriched
5803	K562_polycomb_17417_1	chr5:154049641-154072640	chr5	154059640	154062640	9.7542256943366	-4.361271229969978	0.00884572526455718	-8.954852346436315	ChIP-seq Enriched
5804	K562_polycomb_19634_8	chr7:98326889-98349888	chr7	98336888	98339888	9.7542256943366	-4.361271229969978	0.00884572526455718	-8.954852346436315	ChIP-seq Enriched
5805	K562_polycomb_21905_4	chr9:108672721-108695720	chr9	108682720	108685720	9.7542256943366	-4.361271229969978	0.00884572526455718	-8.954852346436315	ChIP-seq Enriched
5806	K562_polycomb_4742_4	chr12:27248668-27271667	chr12	27258667	27261667	20.11066768564766	-2.6643411172817917	4.3552865260616585e-4	-8.954805916238586	ChIP-seq Enriched
5807	K562_polycomb_10830_5	chr19:48275744-48298743	chr19	48285743	48288743	17.89645041622212	-2.8244680910136597	6.7563845811844e-4	-8.954370623522658	ChIP-seq Enriched
5808	K562_polycomb_11141_2	chr2:345601-368600	chr2	355600	358600	20.22655538160724	-2.6632941123709895	4.345849075729757e-4	-8.953796017770722	ChIP-seq Enriched
5809	K562_polycomb_884_16	chr1:63777730-63800729	chr1	63787729	63790729	10.15414310785476	-4.357241480263046	0.00881563742054813	-8.953025723838836	ChIP-seq Enriched
5810	K562_polycomb_18930_8	chr7:4309570-4332569	chr7	4319569	4322569	10.15414310785476	-4.357241480263046	0.00881563742054813	-8.953025723838836	ChIP-seq Enriched
5811	K562_polycomb_7971_10	chr16:49370090-49393089	chr16	49380089	49383089	4.259999363918162	-4.630750729402665	0.01166572709195105	-8.951649535068123	ChIP-seq Enriched
5812	K562_polycomb_16028_3	chr4:75342591-75365590	chr4	75352590	75355590	9.574704628056844	-4.373098427535534	0.00897502610624096	-8.951576271847138	ChIP-seq Enriched
5813	K562_polycomb_20556_15	chr8:18866091-18889090	chr8	18876090	18879090	14.313807272415197	-3.2201166110972204	0.00166033484891774	-8.951294055338673	ChIP-seq Enriched
5814	K562_polycomb_14154_4	chr22:32917016-32940015	chr22	32927015	32930015	9.870113390296185	-4.357153056688473	0.00883482655365452	-8.948729540975522	ChIP-seq Enriched
5815	K562_polycomb_15164_4	chr3:122308354-122331353	chr3	122318353	122321353	9.870113390296185	-4.357153056688473	0.00883482655365452	-8.948729540975522	ChIP-seq Enriched
5816	K562_polycomb_15372_2	chr3:144024959-144047958	chr3	144034958	144037958	12.881942048038043	-3.631497649019546	0.00343453698522482	-8.948488847689278	ChIP-seq Enriched
5817	K562_polycomb_15588_1	chr3:194678472-194701471	chr3	194688471	194691471	17.994855330193765	-2.800005485444524	6.370222087668349e-4	-8.9483847245916035	ChIP-seq Enriched
5818	K562_polycomb_21071_5	chr8:96091573-96114572	chr8	96101572	96104572	13.232657004570385	-3.66973497851056	0.00364406052280893	-8.948334684070348	ChIP-seq Enriched
5819	K562_polycomb_18678_7	chr6:155406267-155429266	chr6	155416266	155419266	16.212275149284274	-2.9714195502457974	9.768639248414676e-4	-8.94446588915061	ChIP-seq Enriched
5820	K562_polycomb_18656_10	chr6:152114266-152137265	chr6	152124265	152127265	14.351630684720256	-3.222319503710744	0.00167607258355688	-8.944215375796263	ChIP-seq Enriched
5821	K562_polycomb_17743_2	chr6:6390168-6413167	chr6	6400167	6403167	12.160171504656246	-3.6245377608724985	0.00340837235261472	-8.943376449091515	ChIP-seq Enriched
5822	K562_polycomb_7081_68	chr15:62582802-62605801	chr15	62592801	62595801	12.26162828728148	-3.616229808408421	0.00336417898664152	-8.943373540808038	ChIP-seq Enriched
5823	K562_polycomb_18619_26	chr6:148230065-148253064	chr6	148240064	148243064	26.495801974746342	-2.504470265095976	2.693392978267931e-4	-8.940208197618972	ChIP-seq Enriched
5824	K562_polycomb_14620_3	chr3:24097310-24120309	chr3	24107309	24110309	15.879042974739871	-2.982207993991322	0.00100525455116695	-8.939836333450017	ChIP-seq Enriched
5825	K562_polycomb_3398_33	chr10:130604737-130627736	chr10	130614736	130617736	9.638337998377017	-4.3636085523350685	0.00894087188829779	-8.939376310944205	ChIP-seq Enriched
5826	K562_polycomb_20236_3	chr7:156969507-156992506	chr7	156979506	156982506	9.638337998377017	-4.3636085523350685	0.00894087188829779	-8.939376310944205	ChIP-seq Enriched
5827	K562_polycomb_21025_4	chr8:86134572-86157571	chr8	86144571	86147571	9.638337998377017	-4.3636085523350685	0.00894087188829779	-8.939376310944205	ChIP-seq Enriched
5828	K562_polycomb_20902_1	chr8:60996042-61019041	chr8	61006041	61009041	18.8469444828695	-2.8110250548803837	6.605952450897305e-4	-8.939241144878356	ChIP-seq Enriched
5829	K562_polycomb_7028_2	chr15:55526803-55549802	chr15	55536802	55539802	23.533792801588444	-2.6067735612408898	3.724150683099672e-4	-8.938555520779083	ChIP-seq Enriched
5830	K562_polycomb_13226_3	chr20:52301062-52324061	chr20	52311061	52314061	9.884544303630534	-4.356855443360047	0.0088846735144525	-8.937472562929793	ChIP-seq Enriched
5831	K562_polycomb_20891_1	chr8:60120442-60143441	chr8	60130441	60133441	14.467518380679842	-3.219853599371598	0.00167697447902316	-8.936618489105747	ChIP-seq Enriched
5832	K562_polycomb_4896_50	chr12:53865417-53888416	chr12	53875416	53878416	13.334113787195616	-3.656882262536392	0.00360002295860481	-8.936303911640728	ChIP-seq Enriched
5833	K562_polycomb_2642_5	chr10:34079473-34102472	chr10	34089472	34092472	10.43817282541334	-4.360394824059847	0.00892485951431624	-8.936187097434095	ChIP-seq Enriched
5834	K562_polycomb_18731_10	chr6:161720769-161743768	chr6	161730768	161733768	10.43817282541334	-4.360394824059847	0.00892485951431624	-8.936187097434095	ChIP-seq Enriched
5835	K562_polycomb_20581_6	chr8:20796090-20819089	chr8	20806089	20809089	12.713800026439053	-3.623776543708951	0.00342297078305016	-8.9347718783132	ChIP-seq Enriched
5836	K562_polycomb_2622_2	chr10:32841673-32864672	chr10	32851672	32854672	16.226706062618625	-2.9757712083304098	9.95825611355401e-4	-8.932719733603724	ChIP-seq Enriched
5837	K562_polycomb_19611_1	chr7:97290289-97313288	chr7	97300288	97303288	16.226706062618625	-2.9757712083304098	9.95825611355401e-4	-8.932719733603724	ChIP-seq Enriched
5838	K562_polycomb_15601_8	chr3:195598330-195621329	chr3	195608329	195611329	15.980499757365106	-2.9755078602850102	9.958172485780013e-4	-8.93194006315828	ChIP-seq Enriched
5839	K562_polycomb_9641_6	chr18:10881403-10904402	chr18	10891402	10894402	13.928320772231386	-3.2259579431392185	0.00170348563080863	-8.931585639820211	ChIP-seq Enriched
5840	K562_polycomb_10310_1	chr19:11871386-11894385	chr19	11881385	11884385	15.116693968105109	-3.250349233864099	0.0017916295631111	-8.927902543779267	ChIP-seq Enriched
5841	K562_polycomb_2629_21	chr10:33296273-33319272	chr10	33306272	33309272	10.168574021189112	-4.358077422659742	0.0089429571620141	-8.927603748215223	ChIP-seq Enriched
5842	K562_polycomb_11141_62	chr2:525601-548600	chr2	535600	538600	10.168574021189112	-4.358077422659742	0.0089429571620141	-8.927603748215223	ChIP-seq Enriched
5843	K562_polycomb_20965_3	chr8:71797766-71820765	chr8	71807765	71810765	11.951788611707787	-3.625777169554408	0.00345086496351538	-8.926924573721013	ChIP-seq Enriched
5844	K562_polycomb_1122_12	chr1:115335580-115358579	chr1	115345579	115348579	9.986001086255769	-4.352068998946757	0.00889288056078173	-8.925908730612482	ChIP-seq Enriched
5845	K562_polycomb_3737_17	chr11:19281654-19304653	chr11	19291653	19294653	9.986001086255769	-4.352068998946757	0.00889288056078173	-8.925908730612482	ChIP-seq Enriched
5846	K562_polycomb_3900_4	chr11:58018929-58041928	chr11	58028928	58031928	9.986001086255769	-4.352068998946757	0.00889288056078173	-8.925908730612482	ChIP-seq Enriched
5847	K562_polycomb_11887_8	chr2:100105339-100128338	chr2	100115338	100118338	9.986001086255769	-4.352068998946757	0.00889288056078173	-8.925908730612482	ChIP-seq Enriched
5848	K562_polycomb_20823_15	chr8:53528641-53551640	chr8	53538640	53541640	9.986001086255769	-4.352068998946757	0.00889288056078173	-8.925908730612482	ChIP-seq Enriched
5849	K562_polycomb_16925_17	chr5:71971574-71994573	chr5	71981573	71984573	19.081771743442253	-2.8340195377316437	7.088806337407294e-4	-8.925537333790139	ChIP-seq Enriched
5850	K562_polycomb_3579_5	chr11:5882571-5905570	chr11	5892570	5895570	25.649605157042338	-2.522680667594457	2.902885883218972e-4	-8.923150469319355	ChIP-seq Enriched
5851	K562_polycomb_14588_6	chr3:16637294-16660293	chr3	16647293	16650293	25.649605157042338	-2.522680667594457	2.902885883218972e-4	-8.923150469319355	ChIP-seq Enriched
5852	K562_polycomb_19213_1	chr7:38485601-38508600	chr7	38495600	38498600	14.948551946506116	-3.241249332415988	0.0017660676653318	-8.923135624054737	ChIP-seq Enriched
5853	K562_polycomb_7636_2	chr16:7371400-7394399	chr16	7381399	7384399	13.902510814216273	-3.234421772834261	0.00174345547155846	-8.922440777283242	ChIP-seq Enriched
5854	K562_polycomb_16509_3	chr4:187154247-187177246	chr4	187164246	187167246	12.545658004840057	-3.617383394278593	0.00341713443681969	-8.921689890249928	ChIP-seq Enriched
5855	K562_polycomb_2229_6	chr1:233129655-233152654	chr1	233139654	233142654	14.42969496837478	-3.2168796298681817	0.00168820954072152	-8.919035696010628	ChIP-seq Enriched
5856	K562_polycomb_19384_1	chr7:67554414-67577413	chr7	67564413	67567413	11.9775985697229	-3.615810008592671	0.00341489493319488	-8.918838879061846	ChIP-seq Enriched
5857	K562_polycomb_3023_10	chr10:87589444-87612443	chr10	87599443	87602443	14.78040992490712	-3.233455499906079	0.00174528084690107	-8.918305741901332	ChIP-seq Enriched
5858	K562_polycomb_3913_1	chr11:59441528-59464527	chr11	59451527	59454527	14.78040992490712	-3.233455499906079	0.00174528084690107	-8.918305741901332	ChIP-seq Enriched
5859	K562_polycomb_14482_32	chr3:5305916-5328915	chr3	5315915	5318915	13.737420661270866	-3.2485345036577935	0.00179833442935713	-8.917648030990707	ChIP-seq Enriched
5860	K562_polycomb_17152_1	chr5:123067306-123090305	chr5	123077305	123080305	14.160096164150554	-3.219804018820705	0.00170046064432358	-8.917032839413505	ChIP-seq Enriched
5861	K562_polycomb_1722_15	chr1:176812465-176835464	chr1	176822464	176825464	24.024125544954575	-2.493382307352494	2.6535865515361115e-4	-8.916750883896166	ChIP-seq Enriched
5862	K562_polycomb_14581_5	chr3:15914494-15937493	chr3	15924493	15927493	19.35137054766648	-2.833553017123642	7.140730339827392e-4	-8.915087055387405	ChIP-seq Enriched
5863	K562_polycomb_7645_12	chr16:8295999-8318998	chr16	8305998	8308998	18.342518418072515	-2.7951751394877316	6.473122959947323e-4	-8.913495270354062	ChIP-seq Enriched
5864	K562_polycomb_11550_36	chr2:45764662-45787661	chr2	45774661	45777661	18.342518418072515	-2.7951751394877316	6.473122959947323e-4	-8.913495270354062	ChIP-seq Enriched
5865	K562_polycomb_17679_69	chr6:1177566-1200565	chr6	1187565	1190565	9.4209935197922	-4.368948402502483	0.00911832492762627	-8.913025821929066	ChIP-seq Enriched
5866	K562_polycomb_16748_14	chr5:36719699-36742698	chr5	36729698	36732698	17.815334263914007	-2.8071538434169474	6.687067574992355e-4	-8.91205177325741	ChIP-seq Enriched
5867	K562_polycomb_12317_18	chr2:175460073-175483072	chr2	175470072	175473072	11.755613193373676	-3.695453859230299	0.00387678688350521	-8.911690722423677	ChIP-seq Enriched
5868	K562_polycomb_20021_13	chr7:141363201-141386200	chr7	141373200	141376200	23.57437126484141	-2.491684914670634	2.652606688077456e-4	-8.91108038394898	ChIP-seq Enriched
5869	K562_polycomb_18247_4	chr6:79794884-79817883	chr6	79804883	79807883	9.600514586071956	-4.356045550981229	0.00901064900037348	-8.90917571075483	ChIP-seq Enriched
5870	K562_polycomb_12892_18	chr20:20434757-20457756	chr20	20444756	20447756	12.896372961372396	-3.644079800068206	0.00359125888449447	-8.908876067805618	ChIP-seq Enriched
5871	K562_polycomb_9670_60	chr18:13527202-13550201	chr18	13537201	13540201	12.093486265682484	-3.611917232464283	0.0034156861112408	-8.908873482870352	ChIP-seq Enriched
5872	K562_polycomb_10754_4	chr19:43812249-43835248	chr19	43822248	43825248	12.093486265682484	-3.611917232464283	0.0034156861112408	-8.908873482870352	ChIP-seq Enriched
5873	K562_polycomb_16733_9	chr5:35114099-35137098	chr5	35124098	35127098	12.093486265682484	-3.611917232464283	0.0034156861112408	-8.908873482870352	ChIP-seq Enriched
5874	K562_polycomb_18160_13	chr6:46875264-46898263	chr6	46885263	46888263	12.093486265682484	-3.611917232464283	0.0034156861112408	-8.908873482870352	ChIP-seq Enriched
