## Supplementary Data 3 for "Discrepancies between ChIP-seq and CUT&Tag histone mark profiles are explained by GC content and chromatin accessibility" (part 2 of 3)

Rank	BinID	UCSC_Location	Chr	Start	End	baseMean	log2FC	padj	pi_score	Status	Representative_Region
5875	K562_polycomb_19410_1	chr7:69922815-69945814	chr7	69932814	69935814	12.363085069906711	-3.608207423840863	0.00339752478374879	-8.908077314271592	ChIP-seq Enriched
5876	K562_polycomb_20885_5	chr8:58891642-58914641	chr8	58901641	58904641	11.99202948305725	-3.62003350274816	0.00346211930897606	-8.907664289733273	ChIP-seq Enriched
5877	K562_polycomb_12189_5	chr2:136279631-136302630	chr2	136289630	136292630	12.276059200615828	-3.620831303871497	0.0034667367918064	-8.90753152544296	ChIP-seq Enriched
5878	K562_polycomb_1764_2	chr1:181221065-181244064	chr1	181231064	181234064	14.145665250816204	-3.2158119334320334	0.00169862360587406	-8.907486622732252	ChIP-seq Enriched
5879	K562_polycomb_20255_18	chr7:158190309-158213308	chr7	158200308	158203308	14.145665250816204	-3.2158119334320334	0.00169862360587406	-8.907486622732252	ChIP-seq Enriched
5880	K562_polycomb_21236_1	chr8:125820157-125843156	chr8	125830156	125833156	17.351445888172172	-3.0186378995704084	0.00112080712211113	-8.906397901141883	ChIP-seq Enriched
5881	K562_polycomb_21007_1	chr8:81512366-81535365	chr8	81522365	81525365	18.24106163544728	-2.8020430725289573	6.63719216004027e-4	-8.904936620126469	ChIP-seq Enriched
5882	K562_polycomb_1572_1	chr1:157819211-157842210	chr1	157829210	157832210	10.000431999590118	-4.351883526846666	0.00899072899001329	-8.904846237620532	ChIP-seq Enriched
5883	K562_polycomb_7621_19	chr16:6393200-6416199	chr16	6403199	6406199	10.000431999590118	-4.351883526846666	0.00899072899001329	-8.904846237620532	ChIP-seq Enriched
5884	K562_polycomb_18064_2	chr6:39927862-39950861	chr6	39937861	39940861	12.377515983241064	-3.6121471964219913	0.00342689774844034	-8.904299913758845	ChIP-seq Enriched
5885	K562_polycomb_21969_2	chr9:115067522-115090521	chr9	115077521	115080521	14.02977755485662	-3.2184551229240936	0.00171252656384763	-8.903414149696383	ChIP-seq Enriched
5886	K562_polycomb_16583_92	chr5:2756887-2779886	chr5	2766886	2769886	11.760254091138084	-3.6267277686205	0.00350934708084638	-8.902795860568252	ChIP-seq Enriched
5887	K562_polycomb_11141_4	chr2:351601-374600	chr2	361600	364600	18.096312112819	-2.793446041064714	6.506615124771752e-4	-8.901720528846003	ChIP-seq Enriched
5888	K562_polycomb_12235_9	chr2:158082289-158105288	chr2	158092288	158095288	18.096312112819	-2.793446041064714	6.506615124771752e-4	-8.901720528846003	ChIP-seq Enriched
5889	K562_polycomb_7067_25	chr15:61053002-61076001	chr15	61063001	61066001	9.71640228203154	-4.351688822624635	0.00900430806138814	-8.90159556998343	ChIP-seq Enriched
5890	K562_polycomb_19921_1	chr7:131876442-131899441	chr7	131886441	131889441	9.71640228203154	-4.351688822624635	0.00900430806138814	-8.90159556998343	ChIP-seq Enriched
5891	K562_polycomb_2017_6	chr1:211147659-211170658	chr1	211157658	211160658	16.948476606000423	-2.9837927220063913	0.00104024726058121	-8.90024616100121	ChIP-seq Enriched
5892	K562_polycomb_865_4	chr1:61640729-61663728	chr1	61650728	61653728	15.763155278780289	-2.9833053561028726	0.00104148199573991	-8.89725545836806	ChIP-seq Enriched
5893	K562_polycomb_18841_1	chr6:169474106-169497105	chr6	169484105	169487105	16.05856404101963	-2.9714870519193934	0.0010140041461227	-8.896514173975033	ChIP-seq Enriched
5894	K562_polycomb_23007_1	chrX:136504042-136527041	chrX	136514041	136517041	10.101888782215353	-4.346968567954515	0.00900160720729673	-8.892506407052506	ChIP-seq Enriched
5895	K562_polycomb_13525_1	chr21:37923098-37946097	chr21	37933097	37936097	9.817859064656773	-4.346904667707383	0.00901131923511672	-8.890339957925576	ChIP-seq Enriched
5896	K562_polycomb_16594_10	chr5:3739887-3762886	chr5	3749886	3752886	9.817859064656773	-4.346904667707383	0.00901131923511672	-8.890339957925576	ChIP-seq Enriched
5897	K562_polycomb_11551_3	chr2:45786062-45809061	chr2	45796061	45799061	23.8842109404151	-2.4947650417960965	2.732909329237207e-4	-8.889782824028565	ChIP-seq Enriched
5898	K562_polycomb_5283_1	chr12:114593396-114616395	chr12	114603395	114606395	14.881866707532351	-3.2257757461738876	0.00175450672648183	-8.88973784003459	ChIP-seq Enriched
5899	K562_polycomb_21463_3	chr8:144849616-144872615	chr8	144859615	144862615	31.19322430039924	-2.234046305553177	1.0519502766262788e-4	-8.887046899749485	ChIP-seq Enriched
5900	K562_polycomb_706_7	chr1:43087930-43110929	chr1	43097929	43100929	22.437914802703595	-2.5836594493581537	3.634960716461097e-4	-8.886497395001589	ChIP-seq Enriched
5901	K562_polycomb_17697_9	chr6:2557767-2580766	chr6	2567766	2570766	9.586083672737605	-4.353740207578303	0.00910182055092571	-8.885425314547298	ChIP-seq Enriched
5902	K562_polycomb_16640_10	chr5:7772088-7795087	chr5	7782087	7785087	19.942525664048663	-2.659848777657821	4.565062306773984e-4	-8.885366586627207	ChIP-seq Enriched
5903	K562_polycomb_18350_1	chr6:100092525-100115524	chr6	100102524	100105524	17.452902670797407	-3.0093426612555008	0.00111564880485374	-8.88500143679579	ChIP-seq Enriched
5904	K562_polycomb_13508_30	chr21:36234503-36257502	chr21	36244502	36247502	40.482456099169745	-2.0768031637253426	5.271330619230843e-5	-8.884729546733631	ChIP-seq Enriched
5905	K562_polycomb_5458_14	chr12:129894656-129917655	chr12	129904655	129907655	16.197844235949923	-2.966498011513546	0.00101190809203691	-8.8842430638916845	ChIP-seq Enriched
5906	K562_polycomb_8165_35	chr16:73150702-73173701	chr16	73160701	73163701	9.447437887416497	-4.382154529782518	0.00939034065485932	-8.884023616274051	ChIP-seq Enriched
5907	K562_polycomb_2633_2	chr10:33544673-33567672	chr10	33554672	33557672	14.71372468593336	-3.2194169571032845	0.00174000256887386	-8.883820478156261	ChIP-seq Enriched
5908	K562_polycomb_20228_56	chr7:156230707-156253706	chr7	156240706	156243706	14.275983860110138	-3.2165436118786332	0.001731277889132	-8.882913684073207	ChIP-seq Enriched
5909	K562_polycomb_4233_2	chr11:93274235-93297234	chr11	93284234	93287234	12.107917179016836	-3.6159650867355433	0.00349482509663094	-8.882887821109696	ChIP-seq Enriched
5910	K562_polycomb_20135_2	chr7:150334912-150357911	chr7	150344911	150347911	27.573586174220843	-2.3563217447751064	1.701512019043731e-4	-8.881365399221169	ChIP-seq Enriched
5911	K562_polycomb_2634_4	chr10:33587473-33610472	chr10	33597472	33600472	4.144111667958578	-4.630147392963923	0.01207546211031968	-8.881068307137104	ChIP-seq Enriched
5912	K562_polycomb_8152_1	chr16:71484298-71507297	chr16	71494297	71497297	4.144111667958578	-4.630147392963923	0.01207546211031968	-8.881068307137104	ChIP-seq Enriched
5913	K562_polycomb_12559_20	chr2:223779684-223802683	chr2	223789683	223792683	4.144111667958578	-4.630147392963923	0.01207546211031968	-8.881068307137104	ChIP-seq Enriched
5914	K562_polycomb_22260_9	chrX:9113160-9136159	chrX	9123159	9126159	4.144111667958578	-4.630147392963923	0.01207546211031968	-8.881068307137104	ChIP-seq Enriched
5915	K562_polycomb_20019_26	chr7:141258601-141281600	chr7	141268600	141271600	23.116392606082343	-2.5725367526878604	3.530225700533008e-4	-8.880905017427931	ChIP-seq Enriched
5916	K562_polycomb_12332_2	chr2:176700473-176723472	chr2	176710472	176713472	28.138593740684417	-2.3534569999503714	1.686617713383887e-4	-8.879554059018783	ChIP-seq Enriched
5917	K562_polycomb_9603_5	chr18:3953601-3976600	chr18	3963600	3966600	20.290188751927417	-2.656821932047736	4.5503697337983927e-4	-8.87897486033116	ChIP-seq Enriched
5918	K562_polycomb_19762_1	chr7:105704955-105727954	chr7	105714954	105717954	21.284609968187027	-2.6833456655808456	4.920392403985038e-4	-8.876508161099249	ChIP-seq Enriched
5919	K562_polycomb_2403_7	chr10:6029638-6052637	chr10	6039637	6042637	25.414777896469584	-2.502799119863317	2.8403963823908884e-4	-8.876480040308008	ChIP-seq Enriched
5920	K562_polycomb_580_31	chr1:34206000-34228999	chr1	34215999	34218999	13.99195414255156	-3.2156284085662654	0.00173767864941531	-8.875232596722515	ChIP-seq Enriched
5921	K562_polycomb_18525_10	chr6:135887063-135910062	chr6	135897062	135900062	13.99195414255156	-3.2156284085662654	0.00173767864941531	-8.875232596722515	ChIP-seq Enriched
5922	K562_polycomb_19951_5	chr7:134468249-134491248	chr7	134478248	134481248	21.533868142094136	-2.716142216032327	5.402163661405113e-4	-8.87481070693088	ChIP-seq Enriched
5923	K562_polycomb_2949_8	chr10:77368643-77391642	chr10	77378642	77381642	13.920628005813391	-3.269249483122997	0.00192935629606329	-8.874663988454127	ChIP-seq Enriched
5924	K562_polycomb_9939_19	chr18:63280968-63303967	chr18	63290967	63293967	14.545582664334365	-3.214023571088221	0.00173431536356325	-8.873507455461995	ChIP-seq Enriched
5925	K562_polycomb_2202_15	chr1:231124055-231147054	chr1	231134054	231137054	16.174451736979215	-2.96912432133875	0.00102743991616649	-8.872466649568482	ChIP-seq Enriched
5926	K562_polycomb_2987_19	chr10:80582045-80605044	chr10	80592044	80595044	12.66154570079964	-3.6154291117797857	0.00351614377309748	-8.87202216300647	ChIP-seq Enriched
5927	K562_polycomb_830_6	chr1:57281729-57304728	chr1	57291728	57294728	11.745823177803732	-3.6199798633284344	0.00354135090667304	-8.871959004457489	ChIP-seq Enriched
5928	K562_polycomb_13073_8	chr20:40638761-40661760	chr20	40648760	40651760	12.194943048307715	-3.603568261579084	0.00345179876569937	-8.871821208953985	ChIP-seq Enriched
5929	K562_polycomb_3726_2	chr11:18628454-18651453	chr11	18638453	18641453	12.478972765866295	-3.6043179954311593	0.00345679835840467	-8.871401424797718	ChIP-seq Enriched
5930	K562_polycomb_8325_12	chr16:87211395-87234394	chr16	87221394	87224394	12.478972765866295	-3.6043179954311593	0.00345679835840467	-8.871401424797718	ChIP-seq Enriched
5931	K562_polycomb_11613_1	chr2:60249266-60272265	chr2	60259265	60262265	13.85025648857686	-3.227449745557201	0.00178412205031181	-8.870889101948345	ChIP-seq Enriched
5932	K562_polycomb_20199_5	chr7:154538516-154561515	chr7	154548515	154551515	29.492691499112723	-2.3796430946852656	1.8729475297776205e-4	-8.870058690687689	ChIP-seq Enriched
5933	K562_polycomb_15894_4	chr4:38188380-38211379	chr4	38198379	38201379	18.44397520069775	-2.7888927585127004	6.599686605076732e-4	-8.870008401052356	ChIP-seq Enriched
5934	K562_polycomb_2813_2	chr10:60657243-60680242	chr10	60667242	60670242	22.406001107381307	-2.55321770194178	3.357440356637358e-4	-8.869857088574097	ChIP-seq Enriched
5935	K562_polycomb_19569_10	chr7:93558489-93581488	chr7	93568488	93571488	22.406001107381307	-2.55321770194178	3.357440356637358e-4	-8.869857088574097	ChIP-seq Enriched
5936	K562_polycomb_10144_7	chr19:6136790-6159789	chr19	6146789	6149789	16.51969736581356	-2.969559968646429	0.0010310173655993	-8.86928578207286	ChIP-seq Enriched
5937	K562_polycomb_5087_15	chr12:94501625-94524624	chr12	94511624	94514624	10.116319695549702	-4.34795729803332	0.00913035829146635	-8.867711865915025	ChIP-seq Enriched
5938	K562_polycomb_5275_1	chr12:114094596-114117595	chr12	114104595	114107595	10.116319695549702	-4.34795729803332	0.00913035829146635	-8.867711865915025	ChIP-seq Enriched
5939	K562_polycomb_22292_2	chrX:12863682-12886681	chrX	12873681	12876681	10.116319695549702	-4.34795729803332	0.00913035829146635	-8.867711865915025	ChIP-seq Enriched
5940	K562_polycomb_18409_33	chr6:108954198-108977197	chr6	108964197	108967197	17.826713308594773	-2.795289138079191	6.725078285479273e-4	-8.867503156314351	ChIP-seq Enriched
5941	K562_polycomb_18152_2	chr6:46161864-46184863	chr6	46171863	46174863	16.018323169670165	-2.974628225839206	0.00104511262908589	-8.866881591967713	ChIP-seq Enriched
5942	K562_polycomb_15846_1	chr4:24048778-24071777	chr4	24058777	24061777	9.933746760616357	-4.341727621823925	0.00907359239515913	-8.866766170898233	ChIP-seq Enriched
5943	K562_polycomb_5325_1	chr12:117741396-117764395	chr12	117751395	117754395	11.6443663951785	-3.628246228567877	0.0036053949115209	-8.863976639203651	ChIP-seq Enriched
5944	K562_polycomb_11621_8	chr2:61712866-61735865	chr2	61722865	61725865	19.13097420042808	-2.8196745663596383	7.187084076842221e-4	-8.863498330870096	ChIP-seq Enriched
5945	K562_polycomb_19940_4	chr7:134161249-134184248	chr7	134171248	134174248	15.789599646404584	-2.993100010992955	0.00109439241303859	-8.862051105938566	ChIP-seq Enriched
5946	K562_polycomb_19744_12	chr7:104348553-104371552	chr7	104358552	104361552	19.739612098798197	-2.671976036186009	4.824753224625987e-4	-8.861675042712498	ChIP-seq Enriched
5947	K562_polycomb_3388_51	chr10:129658937-129681936	chr10	129668936	129671936	4.080478297638405	-4.646624160797101	0.01239209866288317	-8.860439152990807	ChIP-seq Enriched
5948	K562_polycomb_16306_4	chr4:144163648-144186647	chr4	144173647	144176647	16.275908519604446	-2.9622929512904728	0.00102085771077811	-8.860321265238463	ChIP-seq Enriched
5949	K562_polycomb_14783_6	chr3:46206310-46229309	chr3	46216309	46219309	11.682189807483558	-3.627362566053086	0.00360907852116798	-8.860209112923222	ChIP-seq Enriched
5950	K562_polycomb_16290_16	chr4:140324047-140347046	chr4	140334046	140337046	11.682189807483558	-3.627362566053086	0.00360907852116798	-8.860209112923222	ChIP-seq Enriched
5951	K562_polycomb_2202_10	chr1:231109055-231132054	chr1	231119054	231122054	23.24671121537628	-2.5810325371645733	3.696542694997656e-4	-8.858630903697469	ChIP-seq Enriched
5952	K562_polycomb_13763_1	chr22:18140434-18163433	chr22	18150433	18153433	27.735624458512664	-2.3332065220371825	1.5972680817709627e-4	-8.8583036478715	ChIP-seq Enriched
5953	K562_polycomb_19840_7	chr7:123651147-123674146	chr7	123661146	123664146	33.38404907085407	-2.190762792526847	9.0483878244987e-5	-8.858193354623111	ChIP-seq Enriched
5954	K562_polycomb_17867_2	chr6:20080570-20103569	chr6	20090569	20093569	11.823887461458256	-3.615336751816036	0.0035471652626107	-8.858003738655807	ChIP-seq Enriched
5955	K562_polycomb_854_1	chr1:59694329-59717328	chr1	59704328	59707328	14.896297620866704	-3.23420508899633	0.00182457731563135	-8.857962920675202	ChIP-seq Enriched
5956	K562_polycomb_17126_3	chr5:115796904-115819903	chr5	115806903	115809903	14.37744064273537	-3.209345898218785	0.00173960878647498	-8.856345362391881	ChIP-seq Enriched
5957	K562_polycomb_19748_43	chr7:104867354-104890353	chr7	104877353	104880353	14.37744064273537	-3.209345898218785	0.00173960878647498	-8.856345362391881	ChIP-seq Enriched
5958	K562_polycomb_12332_5	chr2:176709473-176732472	chr2	176719472	176722472	13.890497359926329	-3.2229687942451593	0.00178719893703211	-8.856161003443804	ChIP-seq Enriched
5959	K562_polycomb_7467_4	chr15:98926172-98949171	chr15	98936171	98939171	21.852372585598506	-2.550856306250085	3.37509849986655e-4	-8.855842397588741	ChIP-seq Enriched
5960	K562_polycomb_15175_2	chr3:123851554-123874553	chr3	123861553	123864553	10.217776478174937	-4.342820469625372	0.00914333913653288	-8.854555686089078	ChIP-seq Enriched
5961	K562_polycomb_20809_7	chr8:52474241-52497240	chr8	52484240	52487240	9.548260260432546	-4.3458915334705335	0.00918225198545271	-8.852801795456747	ChIP-seq Enriched
5962	K562_polycomb_17632_4	chr5:180211401-180234400	chr5	180221400	180224400	13.774609663966745	-3.225697433372312	0.00180294445050507	-8.851370703221539	ChIP-seq Enriched
5963	K562_polycomb_19248_1	chr7:42462802-42485801	chr7	42472801	42475801	13.774609663966745	-3.225697433372312	0.00180294445050507	-8.851370703221539	ChIP-seq Enriched
5964	K562_polycomb_13522_23	chr21:37767898-37790897	chr21	37777897	37780897	19.19765943940184	-2.8375384220657103	7.598358587733747e-4	-8.851077458485197	ChIP-seq Enriched
5965	K562_polycomb_18833_30	chr6:169099706-169122705	chr6	169109705	169112705	11.569353980177562	-3.6490379650756	0.00375602421694142	-8.849908203448189	ChIP-seq Enriched
5966	K562_polycomb_632_1	chr1:38605929-38628928	chr1	38615928	38618928	13.760178750632392	-3.22068998647765	0.001787213301724	-8.849887991405602	ChIP-seq Enriched
5967	K562_polycomb_13480_4	chr21:34554303-34577302	chr21	34564302	34567302	13.760178750632392	-3.22068998647765	0.001787213301724	-8.849887991405602	ChIP-seq Enriched
5968	K562_polycomb_17255_3	chr5:137751512-137774511	chr5	137761511	137764511	12.041231940043074	-3.6032853642155183	0.0035002820487401	-8.849297569413402	ChIP-seq Enriched
5969	K562_polycomb_10551_1	chr19:35039497-35062496	chr19	35049496	35052496	9.470195976778022	-4.353892221570782	0.0092835484833812	-8.84835416447933	ChIP-seq Enriched
5970	K562_polycomb_18720_3	chr6:160516969-160539968	chr6	160526968	160529968	11.93977515741784	-3.611448213835504	0.00354831687452855	-8.847967239764406	ChIP-seq Enriched
5971	K562_polycomb_16587_2	chr5:3252687-3275686	chr5	3262686	3265686	14.531151751000014	-3.20964802086579	0.00175133043524853	-8.847818137931267	ChIP-seq Enriched
5972	K562_polycomb_6238_7	chr14:50707683-50730682	chr14	50717682	50720682	12.3108307442673	-3.5995726103000547	0.00348440661520203	-8.847285744678594	ChIP-seq Enriched
5973	K562_polycomb_19325_6	chr7:51107104-51130103	chr7	51117103	51120103	11.707999765498672	-3.6183827165397218	0.00359082452857422	-8.846243113003762	ChIP-seq Enriched
5974	K562_polycomb_23007_4	chrX:136513042-136536041	chrX	136523041	136526041	11.707999765498672	-3.6183827165397218	0.00359082452857422	-8.846243113003762	ChIP-seq Enriched
5975	K562_polycomb_15875_1	chr4:27014579-27037578	chr4	27024578	27027578	12.844118635732984	-3.636311135532014	0.00369303940228685	-8.845748862686774	ChIP-seq Enriched
5976	K562_polycomb_2298_28	chr1:244782299-244805298	chr1	244792298	244795298	22.08414797751767	-2.549577542132567	3.39411394588001e-4	-8.845182011689724	ChIP-seq Enriched
5977	K562_polycomb_14609_1	chr3:17799909-17822908	chr3	17809908	17812908	12.223804874976418	-3.6122815078850294	0.00355932517125143	-8.845149300082035	ChIP-seq Enriched
5978	K562_polycomb_20811_18	chr8:52770641-52793640	chr8	52780640	52783640	12.223804874976418	-3.6122815078850294	0.00355932517125143	-8.845149300082035	ChIP-seq Enriched
5979	K562_polycomb_13107_53	chr20:43272761-43295760	chr20	43282760	43285760	9.948177673950708	-4.341592765951875	0.00917813235008505	-8.844891124133005	ChIP-seq Enriched
5980	K562_polycomb_18165_1	chr6:47160865-47183864	chr6	47170864	47173864	9.948177673950708	-4.341592765951875	0.00917813235008505	-8.844891124133005	ChIP-seq Enriched
5981	K562_polycomb_23010_21	chrX:136657642-136680641	chrX	136667641	136670641	9.948177673950708	-4.341592765951875	0.00917813235008505	-8.844891124133005	ChIP-seq Enriched
5982	K562_polycomb_1118_5	chr1:115091780-115114779	chr1	115101779	115104779	9.66414795639213	-4.341382953771832	0.00918290755857139	-8.8434829822363	ChIP-seq Enriched
5983	K562_polycomb_22364_1	chrX:22260884-22283883	chrX	22270883	22273883	9.66414795639213	-4.341382953771832	0.00918290755857139	-8.8434829822363	ChIP-seq Enriched
5984	K562_polycomb_10503_18	chr19:32265895-32288894	chr19	32275894	32278894	12.325261657601652	-3.6035180155889543	0.00351702242111349	-8.842402101047119	ChIP-seq Enriched
5985	K562_polycomb_12462_2	chr2:206610677-206633676	chr2	206620676	206623676	12.325261657601652	-3.6035180155889543	0.00351702242111349	-8.842402101047119	ChIP-seq Enriched
5986	K562_polycomb_3656_17	chr11:13050654-13073653	chr11	13060653	13063653	9.432372564472962	-4.348833849594207	0.00926236469214872	-8.842388728209091	ChIP-seq Enriched
5987	K562_polycomb_20862_4	chr8:56711842-56734841	chr8	56721841	56724841	9.432372564472962	-4.348833849594207	0.00926236469214872	-8.842388728209091	ChIP-seq Enriched
5988	K562_polycomb_7992_1	chr16:51012090-51035089	chr16	51022089	51025089	9.64971704305778	-4.341020336750387	0.00918598933065494	-8.842111732368146	ChIP-seq Enriched
5989	K562_polycomb_11139_2	chr2:184801-207800	chr2	194800	197800	9.64971704305778	-4.341020336750387	0.00918598933065494	-8.842111732368146	ChIP-seq Enriched
5990	K562_polycomb_22256_1	chrX:7208760-7231759	chrX	7218759	7221759	14.006385055885907	-3.2199547379276616	0.00179750380282342	-8.839838927173	ChIP-seq Enriched
5991	K562_polycomb_19850_7	chr7:127405147-127428146	chr7	127415146	127418146	25.941665232922407	-2.392013538115389	2.017074412702164e-4	-8.83915519388591	ChIP-seq Enriched
5992	K562_polycomb_19912_1	chr7:131125042-131148041	chr7	131135041	131138041	31.642344170903225	-2.231004576224809	1.095772621625436e-4	-8.83540180991024	ChIP-seq Enriched
5993	K562_polycomb_1641_6	chr1:166285964-166308963	chr1	166295963	166298963	21.078644534282976	-2.6791583994099644	5.039664430727937e-4	-8.834788398640876	ChIP-seq Enriched
5994	K562_polycomb_17463_7	chr5:159773194-159796193	chr5	159783193	159786193	16.896222280361012	-2.9774591837467153	0.00107849456217371	-8.83466341571433	ChIP-seq Enriched
5995	K562_polycomb_20141_10	chr7:150641713-150664712	chr7	150651712	150654712	15.334038446689924	-3.2452421550244366	0.00189741650847425	-8.833021226725979	ChIP-seq Enriched
5996	K562_polycomb_19242_6	chr7:41973202-41996201	chr7	41983201	41986201	16.290339432938797	-2.967102130724434	0.00105443769680762	-8.833000960034887	ChIP-seq Enriched
5997	K562_polycomb_884_9	chr1:63756730-63779729	chr1	63766729	63769729	10.04963445657594	-4.33662941444897	0.00918747236095795	-8.83286394016608	ChIP-seq Enriched
5998	K562_polycomb_20014_7	chr7:140933801-140956800	chr7	140943800	140946800	23.597129354202934	-2.47442049150269	2.694210880205114e-4	-8.832613230306313	ChIP-seq Enriched
5999	K562_polycomb_12577_1	chr2:227291485-227314484	chr2	227301484	227304484	9.765604739017364	-4.336572185652973	0.00918825832460168	-8.832586267726752	ChIP-seq Enriched
6000	K562_polycomb_15823_6	chr4:16249178-16272177	chr4	16259177	16262177	9.765604739017364	-4.336572185652973	0.00918825832460168	-8.832586267726752	ChIP-seq Enriched
6001	K562_polycomb_21137_9	chr8:102062773-102085772	chr8	102072772	102075772	15.774534323461053	-2.96921981626549	0.00105999258587274	-8.832529791682255	ChIP-seq Enriched
6002	K562_polycomb_19832_12	chr7:120881347-120904346	chr7	120891346	120894346	17.699446567954425	-2.806597738607692	7.135517055740375e-4	-8.83116902045022	ChIP-seq Enriched
6003	K562_polycomb_17293_1	chr5:141350434-141373433	chr5	141360433	141363433	16.145589910310512	-2.9599531477101064	0.00104038888355893	-8.828960967435567	ChIP-seq Enriched
6004	K562_polycomb_22037_1	chr9:126249522-126272521	chr9	126259521	126262521	14.997754403491935	-3.2261719680680305	0.00183554916585659	-8.82756135876175	ChIP-seq Enriched
6005	K562_polycomb_4733_2	chr12:26694468-26717467	chr12	26704467	26707467	18.559862896657332	-2.787628096821266	6.813226344775809e-4	-8.827434659937209	ChIP-seq Enriched
6006	K562_polycomb_2933_20	chr10:75684843-75707842	chr10	75694842	75697842	17.232506323559	-2.9937376666326574	0.00112593011756301	-8.827001272922919	ChIP-seq Enriched
6007	K562_polycomb_422_2	chr1:24012311-24035310	chr1	24022310	24025310	27.965473229417512	-2.5023555359784218	2.975089982167174e-4	-8.824556533421395	ChIP-seq Enriched
6008	K562_polycomb_16486_7	chr4:184875647-184898646	chr4	184885646	184888646	15.15146551175658	-3.226801741120552	0.0018439532689956	-8.822882949123807	ChIP-seq Enriched
6009	K562_polycomb_12169_1	chr2:133945630-133968629	chr2	133955629	133958629	12.026801026708725	-3.5984880004424373	0.00353618338944721	-8.821568178382723	ChIP-seq Enriched
6010	K562_polycomb_15557_6	chr3:187602613-187625612	chr3	187612612	187615612	12.026801026708725	-3.5984880004424373	0.00353618338944721	-8.821568178382723	ChIP-seq Enriched
6011	K562_polycomb_19429_3	chr7:71927816-71950815	chr7	71937815	71940815	12.026801026708725	-3.5984880004424373	0.00353618338944721	-8.821568178382723	ChIP-seq Enriched
6012	K562_polycomb_5544_9	chr13:20416262-20439261	chr13	20426261	20429261	12.777433396759225	-3.615218920985524	0.00363001172708039	-8.82146666588109	ChIP-seq Enriched
6013	K562_polycomb_12259_9	chr2:167979891-168002890	chr2	167989890	167992890	25.487904464654015	-2.435776069022571	2.390694597780226e-4	-8.821104331331473	ChIP-seq Enriched
6014	K562_polycomb_11983_5	chr2:112135424-112158423	chr2	112145423	112148423	35.39037428536123	-2.257546920193617	1.238280726434701e-4	-8.820644177456028	ChIP-seq Enriched
6015	K562_polycomb_16639_2	chr5:7680488-7703487	chr5	7690487	7693487	13.861635533257624	-3.212882504426512	0.00179750380282342	-8.820423311087119	ChIP-seq Enriched
6016	K562_polycomb_2632_6	chr10:33426873-33449872	chr10	33436872	33439872	12.157119636002658	-3.5989069670692233	0.00354148945089929	-8.82025175055594	ChIP-seq Enriched
6017	K562_polycomb_18602_3	chr6:144280665-144303664	chr6	144290664	144293664	25.75106193966757	-2.5167509273966457	3.1296712799092844e-4	-8.819956835163843	ChIP-seq Enriched
6018	K562_polycomb_13549_16	chr21:39742274-39765273	chr21	39752273	39755273	21.89019599790356	-2.5500455236747435	3.477846257727872e-4	-8.819815984296165	ChIP-seq Enriched
6019	K562_polycomb_819_12	chr1:56573728-56596727	chr1	56583727	56586727	9.780035652351714	-4.336170984235159	0.00925108778827377	-8.818935758556323	ChIP-seq Enriched
6020	K562_polycomb_18460_7	chr6:117422638-117445637	chr6	117432637	117435637	14.661470360293947	-3.2120086200569347	0.00179653298666222	-8.818777817949234	ChIP-seq Enriched
6021	K562_polycomb_7671_17	chr16:9919544-9942543	chr16	9929543	9932543	11.693568852164322	-3.611798299205854	0.00361777391874182	-8.81841711393694	ChIP-seq Enriched
6022	K562_polycomb_19639_31	chr7:98594489-98617488	chr7	98604488	98607488	11.693568852164322	-3.611798299205854	0.00361777391874182	-8.81841711393694	ChIP-seq Enriched
6023	K562_polycomb_2366_4	chr10:2851809-2874808	chr10	2861808	2864808	20.588649382820343	-2.667750738868815	4.95252738635967e-4	-8.817378017582353	ChIP-seq Enriched
6024	K562_polycomb_5294_13	chr12:115189796-115212795	chr12	115199795	115202795	15.966068844030756	-2.9683460008061213	0.00107064179540431	-8.81704377996569	ChIP-seq Enriched
6025	K562_polycomb_2641_3	chr10:34038073-34061072	chr10	34048072	34051072	13.823812120952566	-3.2111610018915946	0.00179607395985348	-8.816807000299864	ChIP-seq Enriched
6026	K562_polycomb_9615_2	chr18:7414003-7437002	chr18	7424002	7427002	10.33366417413452	-4.340465430161642	0.00930793846857415	-8.816121150958065	ChIP-seq Enriched
6027	K562_polycomb_3382_3	chr10:128692337-128715336	chr10	128702336	128705336	13.93969981691215	-3.208104319898049	0.00178719893703211	-8.815315997967913	ChIP-seq Enriched
6028	K562_polycomb_2063_1	chr1:219655059-219678058	chr1	219665058	219668058	14.815181468558592	-3.212764925921935	0.00180423325042489	-8.81488663755397	ChIP-seq Enriched
6029	K562_polycomb_18650_2	chr6:151523866-151546865	chr6	151533865	151536865	25.95609614625676	-2.3981348371911633	2.1107353784651924e-4	-8.814503375800543	ChIP-seq Enriched
6030	K562_polycomb_9371_3	chr17:68288860-68311859	chr17	68298859	68301859	24.380115808860506	-2.4726776339733023	2.7264389023934626e-4	-8.813622618224205	ChIP-seq Enriched
6031	K562_polycomb_3820_1	chr11:36527451-36550450	chr11	36537450	36540450	16.122197411339805	-2.96244464442224	0.00106003722184628	-8.812321531075417	ChIP-seq Enriched
6032	K562_polycomb_7494_15	chr15:100684596-100707595	chr15	100694595	100697595	16.122197411339805	-2.96244464442224	0.00106003722184628	-8.812321531075417	ChIP-seq Enriched
6033	K562_polycomb_8325_7	chr16:87196395-87219394	chr16	87206394	87209394	18.40615178839269	-2.788018106362564	6.920718285946473e-4	-8.809715747913463	ChIP-seq Enriched
6034	K562_polycomb_2371_13	chr10:3437609-3460608	chr10	3447608	3450608	14.493328338694957	-3.2065120076823206	0.00178914998472659	-8.809421188456394	ChIP-seq Enriched
6035	K562_polycomb_15029_7	chr3:71753450-71776449	chr3	71763449	71766449	11.629935481844148	-3.619427988930515	0.00368363639094198	-8.808686031171174	ChIP-seq Enriched
6036	K562_polycomb_4828_22	chr12:47592018-47615017	chr12	47602017	47605017	9.316484868513378	-4.349555635376621	0.00943895723190015	-8.808180648280265	ChIP-seq Enriched
6037	K562_polycomb_7847_15	chr16:25915080-25938079	chr16	25925079	25928079	18.910577853189672	-2.806433287260352	7.268900941352662e-4	-8.808078571849874	ChIP-seq Enriched
6038	K562_polycomb_6623_23	chr14:101133864-101156863	chr14	101143863	101146863	4.207745038278752	-4.608886636906808	0.01227410272241835	-8.807629587672611	ChIP-seq Enriched
6039	K562_polycomb_2816_5	chr10:61039843-61062842	chr10	61049842	61052842	21.91600595591868	-2.5452492268710283	3.465234536533777e-4	-8.807242837623452	ChIP-seq Enriched
6040	K562_polycomb_16894_18	chr5:66753773-66776772	chr5	66763772	66766772	10.064065369910292	-4.337784998643008	0.00932504541758388	-8.807217626309379	ChIP-seq Enriched
6041	K562_polycomb_14507_18	chr3:10775116-10798115	chr3	10785115	10788115	9.881492434976948	-4.331309792551129	0.00926014797826668	-8.807207685584583	ChIP-seq Enriched
6042	K562_polycomb_16619_17	chr5:5948088-5971087	chr5	5958087	5961087	9.881492434976948	-4.331309792551129	0.00926014797826668	-8.807207685584583	ChIP-seq Enriched
6043	K562_polycomb_14150_2	chr22:32511414-32534413	chr22	32521413	32524413	14.122272751845491	-3.2171480046774565	0.00183002884297599	-8.80707799318438	ChIP-seq Enriched
6044	K562_polycomb_14731_20	chr3:41848709-41871708	chr3	41858708	41861708	16.223654193965036	-2.955579898322288	0.00105274851637902	-8.800757443512682	ChIP-seq Enriched
6045	K562_polycomb_19586_3	chr7:95571489-95594488	chr7	95581488	95584488	18.10769115749976	-2.780197737810188	6.833741151230775e-4	-8.800275209449957	ChIP-seq Enriched
6046	K562_polycomb_1803_3	chr1:184096267-184119266	chr1	184106266	184109266	30.77326307426964	-2.333101311581695	1.692003892631199e-4	-8.799521738774262	ChIP-seq Enriched
6047	K562_polycomb_15408_12	chr3:151383213-151406212	chr3	151393212	151396212	23.19445688973687	-2.576385264906452	3.842093225114291e-4	-8.79946893975123	ChIP-seq Enriched
6048	K562_polycomb_5006_2	chr12:68480621-68503620	chr12	68490620	68493620	13.644291054672808	-3.221589158056192	0.00185663678599119	-8.79903964240243	ChIP-seq Enriched
6049	K562_polycomb_17794_3	chr6:12272768-12295767	chr6	12282767	12285767	13.644291054672808	-3.221589158056192	0.00185663678599119	-8.79903964240243	ChIP-seq Enriched
6050	K562_polycomb_1112_38	chr1:114307979-114330978	chr1	114317978	114320978	18.4295442873634	-2.783797445369056	6.906002690220687e-4	-8.7989525176927	ChIP-seq Enriched
6051	K562_polycomb_15496_2	chr3:182229813-182252812	chr3	182239812	182242812	9.252851498193204	-4.357175329171548	0.00956692128385161	-8.798129551417974	ChIP-seq Enriched
6052	K562_polycomb_116_11	chr1:5612141-5635140	chr1	5622140	5625140	17.609368830009952	-2.802002533740808	7.250096670881695e-4	-8.79732463482197	ChIP-seq Enriched
6053	K562_polycomb_2040_1	chr1:213293658-213316657	chr1	213303657	213306657	13.838243034286917	-3.215488762896795	0.0018372426783128	-8.797041794969251	ChIP-seq Enriched
6054	K562_polycomb_19420_18	chr7:71401615-71424614	chr7	71411614	71414614	10.34809508746887	-4.346457964622335	0.00946608029637784	-8.796491222503535	ChIP-seq Enriched
6055	K562_polycomb_2594_31	chr10:29889272-29912271	chr10	29899271	29902271	9.41794165113861	-4.344204932252107	0.00944395895789146	-8.796345584804664	ChIP-seq Enriched
6056	K562_polycomb_4506_2	chr11:131150906-131173905	chr11	131160905	131163905	9.496005934793136	-4.335649861659488	0.0093580308997251	-8.796233750836354	ChIP-seq Enriched
6057	K562_polycomb_16101_4	chr4:84335848-84358847	chr4	84345847	84348847	9.496005934793136	-4.335649861659488	0.0093580308997251	-8.796233750836354	ChIP-seq Enriched
6058	K562_polycomb_411_1	chr1:23567911-23590910	chr1	23577910	23580910	18.238009766793695	-2.7832057852057854	6.915915510674782e-4	-8.795348655498636	ChIP-seq Enriched
6059	K562_polycomb_4732_3	chr12:26569068-26592067	chr12	26579067	26582067	12.441149353561237	-3.6003134170565247	0.00360672929609469	-8.795156871395458	ChIP-seq Enriched
6060	K562_polycomb_5456_7	chr12:129628056-129651055	chr12	129638055	129641055	12.441149353561237	-3.6003134170565247	0.00360672929609469	-8.795156871395458	ChIP-seq Enriched
6061	K562_polycomb_11658_6	chr2:66297669-66320668	chr2	66307668	66310668	12.441149353561237	-3.6003134170565247	0.00360672929609469	-8.795156871395458	ChIP-seq Enriched
6062	K562_polycomb_17555_2	chr5:174471598-174494597	chr5	174481597	174484597	12.441149353561237	-3.6003134170565247	0.00360672929609469	-8.795156871395458	ChIP-seq Enriched
6063	K562_polycomb_17567_18	chr5:175366998-175389997	chr5	175376997	175379997	12.441149353561237	-3.6003134170565247	0.00360672929609469	-8.795156871395458	ChIP-seq Enriched
6064	K562_polycomb_1878_1	chr1:202959473-202982472	chr1	202969472	202972472	13.70792442499298	-3.2133960375147845	0.00183272049746811	-8.794755706747257	ChIP-seq Enriched
6065	K562_polycomb_8716_5	chr17:34296782-34319781	chr17	34306781	34309781	13.70792442499298	-3.2133960375147845	0.00183272049746811	-8.794755706747257	ChIP-seq Enriched
6066	K562_polycomb_20286_5	chr8:453201-476200	chr8	463200	466200	14.055587512871734	-3.2046813708593036	0.00180263334031035	-8.793942437608946	ChIP-seq Enriched
6067	K562_polycomb_8213_18	chr16:77805104-77828103	chr16	77815103	77818103	14.32518631709596	-3.2017713022982295	0.00179322415860011	-8.79323398380299	ChIP-seq Enriched
6068	K562_polycomb_15093_3	chr3:112071354-112094353	chr3	112081353	112084353	13.499203940141022	-3.6471840721522506	0.00388778014012959	-8.790801580069715	ChIP-seq Enriched
6069	K562_polycomb_7993_11	chr16:51132690-51155689	chr16	51142689	51145689	11.655745439859263	-3.609973772185982	0.00367354795913322	-8.789976709815237	ChIP-seq Enriched
6070	K562_polycomb_1804_21	chr1:184191867-184214866	chr1	184201866	184204866	13.925268903577798	-3.203675191925505	0.00180530793662069	-8.78911856795908	ChIP-seq Enriched
6071	K562_polycomb_12336_2	chr2:177000073-177023072	chr2	177010072	177013072	17.838092353275535	-2.782286552005202	6.94025050734277e-4	-8.78819945262629	ChIP-seq Enriched
6072	K562_polycomb_18550_1	chr6:137454064-137477063	chr6	137464063	137467063	17.838092353275535	-2.782286552005202	6.94025050734277e-4	-8.78819945262629	ChIP-seq Enriched
6073	K562_polycomb_2935_7	chr10:75788243-75811242	chr10	75798242	75801242	11.988977614403664	-3.594593178204155	0.00359082452857422	-8.788082311300675	ChIP-seq Enriched
6074	K562_polycomb_7859_2	chr16:26706080-26729079	chr16	26716079	26719079	11.988977614403664	-3.594593178204155	0.00359082452857422	-8.788082311300675	ChIP-seq Enriched
6075	K562_polycomb_3582_5	chr11:6025571-6048570	chr11	6035570	6038570	16.742511172096368	-2.97909859385715	0.00112238539686898	-8.787917797419539	ChIP-seq Enriched
6076	K562_polycomb_18341_1	chr6:99115725-99138724	chr6	99125724	99128724	16.742511172096368	-2.97909859385715	0.00112238539686898	-8.787917797419539	ChIP-seq Enriched
6077	K562_polycomb_16593_27	chr5:3650087-3673086	chr5	3660086	3663086	9.380118238833552	-4.338792801746734	0.00943257725125718	-8.787659168535285	ChIP-seq Enriched
6078	K562_polycomb_2510_3	chr10:18053672-18076671	chr10	18063671	18066671	11.88752083177843	-3.602804998104709	0.0036395028206883	-8.787089855306972	ChIP-seq Enriched
6079	K562_polycomb_17686_31	chr6:1870167-1893166	chr6	1880166	1883166	23.75113728017326	-2.6037486899202604	4.221641087492014e-4	-8.786398623409665	ChIP-seq Enriched
6080	K562_polycomb_1171_34	chr1:119971778-119994777	chr1	119981777	119984777	24.263593703291736	-2.462489228843158	2.7047982965448727e-4	-8.785829417515767	ChIP-seq Enriched
6081	K562_polycomb_8644_3	chr17:27994375-28017374	chr17	28004374	28007374	12.258576418627891	-3.5908818377863274	0.00357622820816874	-8.785360926352919	ChIP-seq Enriched
6082	K562_polycomb_17737_1	chr6:6038368-6061367	chr6	6048367	6051367	12.258576418627891	-3.5908818377863274	0.00357622820816874	-8.785360926352919	ChIP-seq Enriched
6083	K562_polycomb_16591_7	chr5:3516087-3539086	chr5	3526086	3529086	9.597462717418368	-4.330761596144865	0.00936327519274968	-8.785262631732536	ChIP-seq Enriched
6084	K562_polycomb_7438_8	chr15:95397372-95420371	chr15	95407371	95410371	9.61189363075272	-4.330994244735139	0.00936628961158481	-8.785129126836184	ChIP-seq Enriched
6085	K562_polycomb_7726_2	chr16:13626344-13649343	chr16	13636343	13639343	9.61189363075272	-4.330994244735139	0.00936628961158481	-8.785129126836184	ChIP-seq Enriched
6086	K562_polycomb_16971_11	chr5:76092176-76115175	chr5	76102175	76105175	9.61189363075272	-4.330994244735139	0.00936628961158481	-8.785129126836184	ChIP-seq Enriched
6087	K562_polycomb_13222_1	chr20:52086462-52109461	chr20	52096461	52099461	9.895923348311298	-4.331238176132971	0.00937045293735535	-8.784787989851335	ChIP-seq Enriched
6088	K562_polycomb_21008_5	chr8:81554566-81577565	chr8	81564565	81567565	9.895923348311298	-4.331238176132971	0.00937045293735535	-8.784787989851335	ChIP-seq Enriched
6089	K562_polycomb_1171_22	chr1:119935778-119958777	chr1	119945777	119948777	18.223578853459344	-2.778505981105963	6.892450083370406e-4	-8.784597780363054	ChIP-seq Enriched
6090	K562_polycomb_14729_3	chr3:41744309-41767308	chr3	41754308	41757308	19.838017012769843	-2.649171307682998	4.83092754670384e-4	-8.784571192779513	ChIP-seq Enriched
6091	K562_polycomb_14498_11	chr3:9610917-9633916	chr3	9620916	9623916	26.796806254251727	-2.426761241765627	2.400673544015812e-4	-8.784067325330376	ChIP-seq Enriched
6092	K562_polycomb_2364_16	chr10:2765609-2788608	chr10	2775608	2778608	12.171550549337008	-3.603687387730736	0.00365782742436146	-8.781381778753644	ChIP-seq Enriched
6093	K562_polycomb_10546_4	chr19:34800697-34823696	chr19	34810696	34813696	12.171550549337008	-3.603687387730736	0.00365782742436146	-8.781381778753644	ChIP-seq Enriched
6094	K562_polycomb_13518_16	chr21:37620699-37643698	chr21	37630698	37633698	37.89379378233766	-2.172234111741505	9.067719141484942e-5	-8.781260610706209	ChIP-seq Enriched
6095	K562_polycomb_16390_1	chr4:159354649-159377648	chr4	159364648	159367648	15.954055389740809	-2.9581345848404506	0.00107663556732157	-8.779540156209258	ChIP-seq Enriched
6096	K562_polycomb_4581_3	chr12:5241035-5264034	chr12	5251034	5254034	12.273007331962242	-3.594841558790352	0.00361265616581889	-8.779226325677925	ChIP-seq Enriched
6097	K562_polycomb_16579_76	chr5:2307287-2330286	chr5	2317286	2320286	12.273007331962242	-3.594841558790352	0.00361265616581889	-8.779226325677925	ChIP-seq Enriched
6098	K562_polycomb_3784_11	chr11:32669455-32692454	chr11	32679454	32682454	16.82953704138725	-2.9643245160900618	0.00109392964927197	-8.777396333627893	ChIP-seq Enriched
6099	K562_polycomb_12254_4	chr2:161414090-161437089	chr2	161424089	161427089	40.01153275880588	-2.0537458363873093	5.324221322271464e-5	-8.777183739708342	ChIP-seq Enriched
6100	K562_polycomb_18376_3	chr6:105896726-105919725	chr6	105906725	105909725	26.89826303687696	-2.419849226447463	2.3618212158273312e-4	-8.776195394436217	ChIP-seq Enriched
6101	K562_polycomb_18928_5	chr7:3784769-3807768	chr7	3794768	3797768	12.710748157785462	-3.5992214789039942	0.0036486261670339	-8.774436339832198	ChIP-seq Enriched
6102	K562_polycomb_1858_1	chr1:201722073-201745072	chr1	201732072	201735072	9.713350413377952	-4.326155133040411	0.00937313573612115	-8.773940523164441	ChIP-seq Enriched
6103	K562_polycomb_543_2	chr1:32494200-32517199	chr1	32504199	32507199	23.825852877468517	-2.4590825592971637	2.705469554846847e-4	-8.773409872485878	ChIP-seq Enriched
6104	K562_polycomb_13531_21	chr21:38541477-38564476	chr21	38551476	38554476	16.093335584671102	-2.95336803939591	0.00107003299566946	-8.773283456304304	ChIP-seq Enriched
6105	K562_polycomb_2260_4	chr1:235776501-235799500	chr1	235786500	235789500	14.339617230430312	-3.2062830586673594	0.00183615951596197	-8.772677706647665	ChIP-seq Enriched
6106	K562_polycomb_5042_5	chr12:71944621-71967620	chr12	71954620	71957620	14.339617230430312	-3.2062830586673594	0.00183615951596197	-8.772677706647665	ChIP-seq Enriched
6107	K562_polycomb_17712_1	chr6:4171167-4194166	chr6	4181166	4184166	14.339617230430312	-3.2062830586673594	0.00183615951596197	-8.772677706647665	ChIP-seq Enriched
6108	K562_polycomb_12328_5	chr2:176387473-176410472	chr2	176397472	176400472	18.67575059261692	-2.786949931192649	7.118056049965204e-4	-8.77231117004097	ChIP-seq Enriched
6109	K562_polycomb_15380_5	chr3:149270014-149293013	chr3	149280013	149283013	16.67582593312261	-2.964252673231349	0.00109811547578637	-8.77226704111296	ChIP-seq Enriched
6110	K562_polycomb_16583_20	chr5:2540887-2563886	chr5	2550886	2553886	9.99738013093653	-4.326224327850303	0.00938236556585825	-8.772231639018504	ChIP-seq Enriched
6111	K562_polycomb_2555_9	chr10:26187672-26210671	chr10	26197671	26200671	18.84389261421591	-2.7928881777089076	7.23701087127612e-4	-8.770899913253356	ChIP-seq Enriched
6112	K562_polycomb_17791_40	chr6:11645168-11668167	chr6	11655167	11658167	18.069867745194703	-2.778788536446268	6.979281470206758e-4	-8.770382608143827	ChIP-seq Enriched
6113	K562_polycomb_12344_6	chr2:177768873-177791872	chr2	177778872	177781872	24.095451681692744	-2.457841061749318	2.7037067992640806e-4	-8.769676221815269	ChIP-seq Enriched
6114	K562_polycomb_5038_1	chr12:71467021-71490020	chr12	71477020	71480020	22.652207412634827	-2.56009654015777	3.7564166158492065e-4	-8.768909864446393	ChIP-seq Enriched
6115	K562_polycomb_9582_5	chr18:1954200-1977199	chr18	1964199	1967199	13.606467642367749	-3.220417972179969	0.00189396149432694	-8.768002895506259	ChIP-seq Enriched
6116	K562_polycomb_19580_1	chr7:95308889-95331888	chr7	95318888	95321888	13.606467642367749	-3.220417972179969	0.00189396149432694	-8.768002895506259	ChIP-seq Enriched
6117	K562_polycomb_10827_8	chr19:47985144-48008143	chr19	47995143	47998143	11.505720609857388	-3.651907981556061	0.00397391946566683	-8.767431071008232	ChIP-seq Enriched
6118	K562_polycomb_20171_1	chr7:152544316-152567315	chr7	152554315	152557315	14.157044295496966	-3.197467947444422	0.00181144352231271	-8.767377820992504	ChIP-seq Enriched
6119	K562_polycomb_706_1	chr1:43069930-43092929	chr1	43079929	43082929	25.503924407099188	-2.388916083050557	2.146174894119565e-4	-8.763344216257885	ChIP-seq Enriched
6120	K562_polycomb_17829_5	chr6:14571570-14594569	chr6	14581569	14584569	14.945500077852529	-3.2190135648371605	0.00189615275363732	-8.76256270465924	ChIP-seq Enriched
6121	K562_polycomb_951_7	chr1:86488518-86511517	chr1	86498517	86501517	12.54260613618647	-3.5925441321824176	0.00364015973470579	-8.761782447184464	ChIP-seq Enriched
6122	K562_polycomb_9263_4	chr17:57227640-57250639	chr17	57237639	57240639	28.999644478996505	-2.3564588152377905	1.914165882931023e-4	-8.761362014373601	ChIP-seq Enriched
6123	K562_polycomb_422_6	chr1:24024311-24047310	chr1	24034310	24037310	27.631115807233844	-2.325257208550747	1.707219658026323e-4	-8.760896225743362	ChIP-seq Enriched
6124	K562_polycomb_17620_5	chr5:178841400-178864399	chr5	178851399	178854399	22.718892651608588	-2.5738711575264923	3.949662992721506e-4	-8.76001594741071	ChIP-seq Enriched
6125	K562_polycomb_2811_3	chr10:60442243-60465242	chr10	60452242	60455242	27.426613212872557	-2.389059010652723	2.1554221229350655e-4	-8.759407609758416	ChIP-seq Enriched
6126	K562_polycomb_22941_3	chrX:130458027-130481026	chrX	130468026	130471026	19.58314593958565	-2.84235394858219	8.288191216965943e-4	-8.758828062823824	ChIP-seq Enriched
6127	K562_polycomb_19031_9	chr7:24220982-24243981	chr7	24230981	24233981	14.777358056253531	-3.2112084677587696	0.00187276057673481	-8.758628067460196	ChIP-seq Enriched
6128	K562_polycomb_16771_12	chr5:38683699-38706698	chr5	38693698	38696698	22.974060542498464	-2.56502955594809	3.8494616453789145e-4	-8.758549929856338	ChIP-seq Enriched
6129	K562_polycomb_19743_5	chr7:104231353-104254352	chr7	104241352	104244352	31.7059775412234	-2.2283784590640296	1.173834369875723e-4	-8.758403494603463	ChIP-seq Enriched
6130	K562_polycomb_4818_3	chr12:46163818-46186817	chr12	46173817	46176817	20.536395057180933	-2.6624742415031717	5.135051821627865e-4	-8.758089656723294	ChIP-seq Enriched
6131	K562_polycomb_17693_6	chr6:2114767-2137766	chr6	2124766	2127766	20.536395057180933	-2.6624742415031717	5.135051821627865e-4	-8.758089656723294	ChIP-seq Enriched
6132	K562_polycomb_17874_14	chr6:22125772-22148771	chr6	22135771	22138771	11.577681156204738	-3.611436242173838	0.00375785509356883	-8.75794946769172	ChIP-seq Enriched
6133	K562_polycomb_2317_3	chr1:247512099-247535098	chr1	247522098	247525098	12.104865310363248	-3.5901638319737432	0.00363622702088877	-8.75766259018618	ChIP-seq Enriched
6134	K562_polycomb_19353_1	chr7:55792908-55815907	chr7	55802907	55805907	11.53985774389968	-3.6118250691069664	0.00376254027814369	-8.75693793490105	ChIP-seq Enriched
6135	K562_polycomb_17775_9	chr6:10478968-10501967	chr6	10488967	10491967	19.91608129642437	-2.6476874170359044	4.935068588436788e-4	-8.75512600486008	ChIP-seq Enriched
6136	K562_polycomb_18211_1	chr6:69588709-69611708	chr6	69598708	69601708	19.91608129642437	-2.6476874170359044	4.935068588436788e-4	-8.75512600486008	ChIP-seq Enriched
6137	K562_polycomb_20839_21	chr8:55409641-55432640	chr8	55419640	55422640	9.264230542873968	-4.339737986644163	0.00960823093128841	-8.754798927833912	ChIP-seq Enriched
6138	K562_polycomb_20891_3	chr8:60126442-60149441	chr8	60136441	60139441	19.98276653539813	-2.6590404803345313	5.101125409160611e-4	-8.754449379129507	ChIP-seq Enriched
6139	K562_polycomb_17565_26	chr5:175224398-175247397	chr5	175234397	175237397	11.858659005109727	-3.5924786898547247	0.00366364467813157	-8.751589388986284	ChIP-seq Enriched
6140	K562_polycomb_21526_4	chr9:15247603-15270602	chr9	15257602	15260602	10.565439566053689	-4.343514538145276	0.00966777203587496	-8.750764065659554	ChIP-seq Enriched
6141	K562_polycomb_9606_10	chr18:6758602-6781601	chr18	6768601	6771601	21.762294847654033	-2.5462304013776333	3.659418490060185e-4	-8.750344643696947	ChIP-seq Enriched
6142	K562_polycomb_15661_25	chr4:2136474-2159473	chr4	2146473	2149473	21.64640715169445	-2.5468103772696664	3.670536191179832e-4	-8.748982531295551	ChIP-seq Enriched
6143	K562_polycomb_16645_2	chr5:10050889-10073888	chr5	10060888	10063888	18.588724723326035	-2.801802595384549	7.540589904222334e-4	-8.748893872372022	ChIP-seq Enriched
6144	K562_polycomb_20184_1	chr7:153572716-153595715	chr7	153582715	153585715	18.588724723326035	-2.801802595384549	7.540589904222334e-4	-8.748893872372022	ChIP-seq Enriched
6145	K562_polycomb_15355_29	chr3:141215359-141238358	chr3	141225358	141228358	22.507457890006545	-2.5473592282927062	3.680276363400578e-4	-8.747936171531146	ChIP-seq Enriched
6146	K562_polycomb_6573_17	chr14:96993264-97016263	chr14	97003263	97006263	9.8292381093375365	-4.320815463341165	0.0094508642907478	-8.747613932203786	ChIP-seq Enriched
6147	K562_polycomb_6880_9	chr15:33295000-33317999	chr15	33304999	33307999	9.8292381093375365	-4.320815463341165	0.0094508642907478	-8.747613932203786	ChIP-seq Enriched
6148	K562_polycomb_21364_7	chr8:140009504-140032503	chr8	140019503	140022503	9.8292381093375365	-4.320815463341165	0.0094508642907478	-8.747613932203786	ChIP-seq Enriched
6149	K562_polycomb_1880_8	chr1:203095673-203118672	chr1	203105672	203108672	25.489493493764837	-2.3833834424259317	2.1371245870169264e-4	-8.747422788376767	ChIP-seq Enriched
6150	K562_polycomb_20286_7	chr8:459201-482200	chr8	469200	472200	11.476224373579504	-3.62000565662273	0.00383442636075782	-8.747018214071657	ChIP-seq Enriched
6151	K562_polycomb_12308_7	chr2:174450673-174473672	chr2	174460672	174463672	22.887034673207584	-2.5811169957663944	4.088492879176049e-4	-8.745951695631275	ChIP-seq Enriched
6152	K562_polycomb_9606_9	chr18:6755602-6778601	chr18	6765601	6768601	21.049782707614273	-2.665316654077072	5.232029798077679e-4	-8.745782940087805	ChIP-seq Enriched
6153	K562_polycomb_2190_1	chr1:229732654-229755653	chr1	229742653	229745653	18.05543683186035	-2.774208476419439	7.04156641002457e-4	-8.745222605194012	ChIP-seq Enriched
6154	K562_polycomb_8008_15	chr16:54641489-54664488	chr16	54651488	54654488	23.72439609484328	-2.4651989913539727	2.839424473636523e-4	-8.743493034506226	ChIP-seq Enriched
6155	K562_polycomb_19153_5	chr7:34823189-34846188	chr7	34833188	34836188	9.3656873254992	-4.334390543008046	0.00961233538779187	-8.743207272127512	ChIP-seq Enriched
6156	K562_polycomb_19278_4	chr7:45289402-45312401	chr7	45299401	45302401	9.3656873254992	-4.334390543008046	0.00961233538779187	-8.743207272127512	ChIP-seq Enriched
6157	K562_polycomb_12213_9	chr2:151217687-151240686	chr2	151227686	151230686	15.606392301862057	-2.9640816174161997	0.0011231679856016	-8.74272259691682	ChIP-seq Enriched
6158	K562_polycomb_13417_6	chr21:31811489-31834488	chr21	31821488	31824488	20.87267910037892	-2.676153516978578	5.418767757710182e-4	-8.740583561930501	ChIP-seq Enriched
6159	K562_polycomb_20178_3	chr7:153170716-153193715	chr7	153180715	153183715	16.171399868325626	-2.948838707115865	0.00108639922395347	-8.740389047849215	ChIP-seq Enriched
6160	K562_polycomb_20568_17	chr8:19491690-19514689	chr8	19501689	19504689	16.171399868325626	-2.948838707115865	0.00108639922395347	-8.740389047849215	ChIP-seq Enriched
6161	K562_polycomb_10495_6	chr19:31718695-31741694	chr19	31728694	31731694	11.719378810179435	-3.598177095633369	0.00372304819937037	-8.740336809154783	ChIP-seq Enriched
6162	K562_polycomb_17802_26	chr6:12912569-12935568	chr6	12922568	12925568	11.719378810179435	-3.598177095633369	0.00372304819937037	-8.740336809154783	ChIP-seq Enriched
6163	K562_polycomb_5745_2	chr13:41471065-41494064	chr13	41481064	41484064	4.091857342319168	-4.608190283976937	0.01268597421508815	-8.740244724545857	ChIP-seq Enriched
6164	K562_polycomb_10015_11	chr18:78874601-78897600	chr18	78884600	78887600	4.091857342319168	-4.608190283976937	0.01268597421508815	-8.740244724545857	ChIP-seq Enriched
6165	K562_polycomb_116_4	chr1:5591141-5614140	chr1	5601140	5604140	13.655670099353571	-3.206050402261826	0.00187993414290605	-8.739236099959745	ChIP-seq Enriched
6166	K562_polycomb_17834_51	chr6:16486770-16509769	chr6	16496769	16499769	13.703283527228574	-3.2733859730062336	0.00213927239327643	-8.739069543283483	ChIP-seq Enriched
6167	K562_polycomb_13398_4	chr21:28884879-28907878	chr21	28894878	28897878	36.542553872238535	-2.11122154429728	7.265830127264123e-5	-8.737743767050702	ChIP-seq Enriched
6168	K562_polycomb_5456_4	chr12:129619056-129642055	chr12	129629055	129632055	13.785988708647508	-3.207962381147298	0.00188980660174505	-8.73715064530359	ChIP-seq Enriched
6169	K562_polycomb_7435_6	chr15:94813972-94836971	chr15	94823971	94826971	27.529659024608613	-2.33100831619656	1.7864861900494504e-4	-8.736619953827327	ChIP-seq Enriched
6170	K562_polycomb_7725_2	chr16:13574344-13597343	chr16	13584343	13587343	10.29584076182946	-4.33682073555842	0.00967600465898943	-8.73567505653468	ChIP-seq Enriched
6171	K562_polycomb_16635_2	chr5:7266688-7289687	chr5	7276687	7279687	10.29584076182946	-4.33682073555842	0.00967600465898943	-8.73567505653468	ChIP-seq Enriched
6172	K562_polycomb_4770_3	chr12:30607267-30630266	chr12	30617266	30620266	17.785838027636125	-2.7763155018647327	7.144192204995439e-4	-8.734418694347994	ChIP-seq Enriched
6173	K562_polycomb_7791_21	chr16:21003479-21026478	chr16	21013478	21016478	11.603491114219851	-3.601500332214046	0.00375785509356883	-8.733854290175582	ChIP-seq Enriched
6174	K562_polycomb_9936_18	chr18:63116368-63139367	chr18	63126367	63129367	11.603491114219851	-3.601500332214046	0.00375785509356883	-8.733854290175582	ChIP-seq Enriched
6175	K562_polycomb_13531_47	chr21:38619477-38642476	chr21	38629476	38632476	11.603491114219851	-3.601500332214046	0.00375785509356883	-8.733854290175582	ChIP-seq Enriched
6176	K562_polycomb_7342_1	chr15:83068849-83091848	chr15	83078848	83081848	19.785762687130433	-2.643791433168457	4.973308026027145e-4	-8.73338070201999	ChIP-seq Enriched
6177	K562_polycomb_18297_4	chr6:88455282-88478281	chr6	88465281	88468281	10.113267826896116	-4.322300735313355	0.00954088985950515	-8.732824459404924	ChIP-seq Enriched
6178	K562_polycomb_19989_1	chr7:139311855-139334854	chr7	139321854	139324854	10.113267826896116	-4.322300735313355	0.00954088985950515	-8.732824459404924	ChIP-seq Enriched
6179	K562_polycomb_12288_10	chr2:172831073-172854072	chr2	172841072	172844072	17.901725723595707	-2.7745635017309045	7.121888096349082e-4	-8.732674634522466	ChIP-seq Enriched
6180	K562_polycomb_19589_3	chr7:95769089-95792088	chr7	95779088	95782088	17.901725723595707	-2.7745635017309045	7.121888096349082e-4	-8.732674634522466	ChIP-seq Enriched
6181	K562_polycomb_3941_17	chr11:62273929-62296928	chr11	62283928	62286928	15.785913368141816	-2.953892753905692	0.00110624291385583	-8.732148582194355	ChIP-seq Enriched
6182	K562_polycomb_17693_1	chr6:2099767-2122766	chr6	2109766	2112766	15.785913368141816	-2.953892753905692	0.00110624291385583	-8.732148582194355	ChIP-seq Enriched
6183	K562_polycomb_19614_1	chr7:97430289-97453288	chr7	97440288	97443288	9.32786391319414	-4.328661608429621	0.00961088614959068	-8.73193448427003	ChIP-seq Enriched
6184	K562_polycomb_840_1	chr1:58746329-58769328	chr1	58756328	58759328	14.003333187232323	-3.197053770312694	0.00185707678554315	-8.731697789883484	ChIP-seq Enriched
6185	K562_polycomb_7349_1	chr15:83672449-83695448	chr15	83682448	83685448	14.003333187232323	-3.197053770312694	0.00185707678554315	-8.731697789883484	ChIP-seq Enriched
6186	K562_polycomb_15874_28	chr4:26524779-26547778	chr4	26534778	26537778	20.031968992383952	-2.646662988604439	5.024677337036422e-4	-8.731054887422045	ChIP-seq Enriched
6187	K562_polycomb_21689_2	chr9:81797686-81820685	chr9	81807685	81810685	4.016844927318231	-4.655512873576539	0.01333892058777133	-8.72852477797516	ChIP-seq Enriched
6188	K562_polycomb_16583_2	chr5:2486887-2509886	chr5	2496886	2499886	9.545208391778958	-4.320412853507705	0.00954774537535956	-8.72766242599617	ChIP-seq Enriched
6189	K562_polycomb_19850_6	chr7:127402147-127425146	chr7	127412146	127415146	38.05248338027021	-2.081833037201093	6.42594291627653e-5	-8.72717553210925	ChIP-seq Enriched
6190	K562_polycomb_9348_2	chr17:65765483-65788482	chr17	65775482	65778482	11.936723288764254	-3.5858404939249264	0.00368310209591341	-8.7271692611862	ChIP-seq Enriched
6191	K562_polycomb_13300_1	chr20:60611943-60634942	chr20	60621942	60624942	11.936723288764254	-3.5858404939249264	0.00368310209591341	-8.7271692611862	ChIP-seq Enriched
6192	K562_polycomb_12312_10	chr2:174896473-174919472	chr2	174906472	174909472	20.80599386140516	-2.661978998027894	5.269246323101401e-4	-8.726636640200299	ChIP-seq Enriched
6193	K562_polycomb_4504_3	chr11:131039706-131062705	chr11	131049705	131052705	11.83526650613902	-3.5941037403912066	0.0037322718617801	-8.726579949916538	ChIP-seq Enriched
6194	K562_polycomb_15498_1	chr3:182313613-182336612	chr3	182323612	182326612	11.83526650613902	-3.5941037403912066	0.0037322718617801	-8.726579949916538	ChIP-seq Enriched
6195	K562_polycomb_5336_7	chr12:119041196-119064195	chr12	119051195	119054195	9.55963930511331	-4.320522299578729	0.00955715203682801	-8.72603577562789	ChIP-seq Enriched
6196	K562_polycomb_11704_12	chr2:72656072-72679071	chr2	72666071	72669071	9.55963930511331	-4.320522299578729	0.00955715203682801	-8.72603577562789	ChIP-seq Enriched
6197	K562_polycomb_7147_42	chr15:68653062-68676061	chr15	68663061	68666061	23.055176694806576	-2.589037796312489	4.265532933799086e-4	-8.725126502295735	ChIP-seq Enriched
6198	K562_polycomb_21253_8	chr8:127458556-127481555	chr8	127468555	127471555	9.843669022671888	-4.320820159177299	0.00957163675248704	-8.723795491530883	ChIP-seq Enriched
6199	K562_polycomb_3235_2	chr10:116090490-116113489	chr10	116100489	116103489	4.028223971998994	-4.6250973301819664	0.01299732256549539	-8.723609303824574	ChIP-seq Enriched
6200	K562_polycomb_3242_5	chr10:116629890-116652889	chr10	116639889	116642889	4.028223971998994	-4.6250973301819664	0.01299732256549539	-8.723609303824574	ChIP-seq Enriched
6201	K562_polycomb_16583_102	chr5:2786887-2809886	chr5	2796886	2799886	13.528403358713224	-3.2210461194336575	0.00195868558791075	-8.722706504876301	ChIP-seq Enriched
6202	K562_polycomb_19745_11	chr7:104438353-104461352	chr7	104448352	104451352	15.887370150767048	-2.9471984093585233	0.00109804415710288	-8.721880602436187	ChIP-seq Enriched
6203	K562_polycomb_1619_10	chr1:162896411-162919410	chr1	162906410	162909410	9.429320695819374	-4.323595787591231	0.0096147110575459	-8.72096838771023	ChIP-seq Enriched
6204	K562_polycomb_6923_6	chr15:39234000-39256999	chr15	39243999	39246999	9.429320695819374	-4.323595787591231	0.0096147110575459	-8.72096838771023	ChIP-seq Enriched
6205	K562_polycomb_7181_7	chr15:71123662-71146661	chr15	71133661	71136661	9.429320695819374	-4.323595787591231	0.0096147110575459	-8.72096838771023	ChIP-seq Enriched
6206	K562_polycomb_7187_7	chr15:71572662-71595661	chr15	71582661	71585661	9.429320695819374	-4.323595787591231	0.0096147110575459	-8.72096838771023	ChIP-seq Enriched
6207	K562_polycomb_2704_12	chr10:44771953-44794952	chr10	44781952	44784952	14.522190165363655	-3.221833673753322	0.00196691382969803	-8.71897353952546	ChIP-seq Enriched
6208	K562_polycomb_11220_10	chr2:7888870-7911869	chr2	7898869	7901869	12.119296223697598	-3.59504929674454	0.00375602421694142	-8.718971018543787	ChIP-seq Enriched
6209	K562_polycomb_12191_1	chr2:136414031-136437030	chr2	136424030	136427030	12.119296223697598	-3.59504929674454	0.00375602421694142	-8.718971018543787	ChIP-seq Enriched
6210	K562_polycomb_2911_3	chr10:72888643-72911642	chr10	72898642	72901642	13.901876404607089	-3.204864416130039	0.00190548772621786	-8.717211483675902	ChIP-seq Enriched
6211	K562_polycomb_16623_48	chr5:6286888-6309887	chr5	6296887	6299887	13.901876404607089	-3.204864416130039	0.00190548772621786	-8.717211483675902	ChIP-seq Enriched
6212	K562_polycomb_3798_22	chr11:34566654-34589653	chr11	34576653	34579653	22.43181106539642	-2.549422528578559	3.811424080774119e-4	-8.716253128078888	ChIP-seq Enriched
6213	K562_polycomb_14615_1	chr3:23188310-23211309	chr3	23198309	23201309	13.69349351165863	-3.2062308904744796	0.0019123484853479	-8.715923742219541	ChIP-seq Enriched
6214	K562_polycomb_341_20	chr1:18492107-18515106	chr1	18502106	18505106	12.220753006322832	-3.586118109373635	0.00371256390691659	-8.71543630190619	ChIP-seq Enriched
6215	K562_polycomb_18487_4	chr6:129944656-129967655	chr6	129954655	129957655	12.220753006322832	-3.586118109373635	0.00371256390691659	-8.71543630190619	ChIP-seq Enriched
6216	K562_polycomb_11217_3	chr2:7717470-7740469	chr2	7727469	7730469	15.861560192751934	-2.9556576879874954	0.00112549956951726	-8.715213835067898	ChIP-seq Enriched
6217	K562_polycomb_12259_30	chr2:168042891-168065890	chr2	168052890	168055890	20.05536149135466	-2.641814394787796	5.024088829614353e-4	-8.715194287487227	ChIP-seq Enriched
6218	K562_polycomb_2122_7	chr1:224855899-224878898	chr1	224865898	224868898	9.661096087738542	-4.315653060810924	0.00956502123208213	-8.714658910702891	ChIP-seq Enriched
6219	K562_polycomb_7015_3	chr15:52063004-52086003	chr15	52073003	52076003	9.661096087738542	-4.315653060810924	0.00956502123208213	-8.714658910702891	ChIP-seq Enriched
6220	K562_polycomb_7625_6	chr16:6597800-6620799	chr16	6607799	6610799	9.661096087738542	-4.315653060810924	0.00956502123208213	-8.714658910702891	ChIP-seq Enriched
6221	K562_polycomb_19146_12	chr7:32380989-32403988	chr7	32390988	32393988	9.661096087738542	-4.315653060810924	0.00956502123208213	-8.714658910702891	ChIP-seq Enriched
6222	K562_polycomb_2942_1	chr10:77051443-77074442	chr10	77061442	77064442	17.669950331676542	-2.7777056506560087	7.291562185934286e-4	-8.714160990896737	ChIP-seq Enriched
6223	K562_polycomb_12272_7	chr2:170637491-170660490	chr2	170647490	170650490	9.94512580529712	-4.315753652718456	0.00958368160311804	-8.711209017720924	ChIP-seq Enriched
6224	K562_polycomb_14768_4	chr3:45226909-45249908	chr3	45236908	45239908	16.60914069414885	-2.951959513619697	0.00112003872432371	-8.710544605159958	ChIP-seq Enriched
6225	K562_polycomb_5441_2	chr12:128502456-128525455	chr12	128512455	128515455	13.757126881978804	-3.1982755060886814	0.00189050600106388	-8.71025368252297	ChIP-seq Enriched
6226	K562_polycomb_13547_8	chr21:39606674-39629673	chr21	39616673	39619673	13.757126881978804	-3.1982755060886814	0.00189050600106388	-8.71025368252297	ChIP-seq Enriched
6227	K562_polycomb_17784_5	chr6:11146368-11169367	chr6	11156367	11159367	13.517024314032462	-3.2324253953362643	0.00202076118908182	-8.709721766587817	ChIP-seq Enriched
6228	K562_polycomb_19377_23	chr7:66223414-66246413	chr7	66233413	66236413	16.6235716074832	-2.9577088747589224	0.00113638348436201	-8.708900095514212	ChIP-seq Enriched
6229	K562_polycomb_2391_7	chr10:4715009-4738008	chr10	4725008	4728008	16.003257846726633	-2.9446436608419835	0.00110293766020101	-8.708633549890399	ChIP-seq Enriched
6230	K562_polycomb_2947_6	chr10:77268443-77291442	chr10	77278442	77281442	11.525426830565328	-3.603380560627499	0.00383527764019469	-8.706499610762657	ChIP-seq Enriched
6231	K562_polycomb_15661_27	chr4:2142474-2165473	chr4	2152473	2155473	11.525426830565328	-3.603380560627499	0.00383527764019469	-8.706499610762657	ChIP-seq Enriched
6232	K562_polycomb_15573_8	chr3:192829812-192852811	chr3	192839811	192842811	11.679137938829973	-3.6002627800118776	0.0038248556618256	-8.703221057299826	ChIP-seq Enriched
6233	K562_polycomb_17865_10	chr6:20051970-20074969	chr6	20061969	20064969	23.759167638494755	-2.4490902979530405	2.796673679836707e-4	-8.702495104568813	ChIP-seq Enriched
6234	K562_polycomb_12250_1	chr2:160392690-160415689	chr2	160402689	160405689	13.719303469673743	-3.1961610140921124	0.00189549021223978	-8.700840263545427	ChIP-seq Enriched
6235	K562_polycomb_2636_4	chr10:33711273-33734272	chr10	33721272	33724272	9.211976217234556	-4.32983150982665	0.0097855211946302	-8.70043287801737	ChIP-seq Enriched
6236	K562_polycomb_5457_45	chr12:129819656-129842655	chr12	129829655	129832655	9.211976217234556	-4.32983150982665	0.0097855211946302	-8.70043287801737	ChIP-seq Enriched
6237	K562_polycomb_21032_2	chr8:90909573-90932572	chr8	90919572	90922572	19.93051220975872	-2.653628987891565	5.270381290528525e-4	-8.699015000745844	ChIP-seq Enriched
6238	K562_polycomb_5439_2	chr12:128404656-128427655	chr12	128414655	128417655	20.31599870994253	-2.65129834029086	5.236604317867572e-4	-8.698777927233907	ChIP-seq Enriched
6239	K562_polycomb_4346_57	chr11:116614684-116637683	chr11	116624683	116627683	9.675527001072894	-4.31518837533922	0.00964372918959386	-8.698362516626565	ChIP-seq Enriched
6240	K562_polycomb_11190_4	chr2:2461829-2484828	chr2	2471828	2474828	12.49035181054706	-3.583923966921176	0.00374108962373282	-8.69819023224642	ChIP-seq Enriched
6241	K562_polycomb_19602_7	chr7:96734489-96757488	chr7	96744488	96747488	21.142277904603148	-2.676433170530344	5.625104667944415e-4	-8.698058240904441	ChIP-seq Enriched
6242	K562_polycomb_4444_1	chr11:124583305-124606304	chr11	124593304	124596304	23.324775499030803	-2.5890015958144676	4.369756212581207e-4	-8.69786164844097	ChIP-seq Enriched
6243	K562_polycomb_7328_1	chr15:82003860-82026859	chr15	82013859	82016859	11.951154202098603	-3.5899364270616307	0.00377995618907942	-8.69666850287002	ChIP-seq Enriched
6244	K562_polycomb_18924_26	chr7:3514769-3537768	chr7	3524768	3527768	11.951154202098603	-3.5899364270616307	0.00377995618907942	-8.69666850287002	ChIP-seq Enriched
6245	K562_polycomb_2438_31	chr10:11082438-11105437	chr10	11092437	11095437	12.052610984723838	-3.5813663222844543	0.00373316319223915	-8.69528175420106	ChIP-seq Enriched
6246	K562_polycomb_21681_2	chr9:78083285-78106284	chr9	78093284	78096284	12.052610984723838	-3.5813663222844543	0.00373316319223915	-8.69528175420106	ChIP-seq Enriched
6247	K562_polycomb_19832_21	chr7:120908347-120931346	chr7	120918346	120921346	38.771202054998426	-2.07974959320541	6.59858178034158e-5	-8.694495906645304	ChIP-seq Enriched
6248	K562_polycomb_15895_15	chr4:38786380-38809379	chr4	38796379	38799379	23.959223355416036	-2.4828936673030393	3.152381464744761e-4	-8.693507636595188	ChIP-seq Enriched
6249	K562_polycomb_13144_2	chr20:45430361-45453360	chr20	45440360	45443360	18.28721222377952	-2.770880046056428	7.290805319732467e-4	-8.692872762093936	ChIP-seq Enriched
6250	K562_polycomb_18833_28	chr6:169093706-169116705	chr6	169103705	169106705	9.238420584858854	-4.345744923981068	0.00999692841585147	-8.69206964723675	ChIP-seq Enriched
6251	K562_polycomb_17738_10	chr6:6170368-6193367	chr6	6180367	6183367	20.65228275314052	-2.6637434340776327	5.457216724576924e-4	-8.69187153739219	ChIP-seq Enriched
6252	K562_polycomb_17765_2	chr6:8058568-8081567	chr6	8068567	8071567	19.849396057450605	-2.6373117564597535	5.062051300813829e-4	-8.691718355826458	ChIP-seq Enriched
6253	K562_polycomb_9606_4	chr18:6740602-6763601	chr18	6750601	6753601	16.017688760060985	-2.9489872745441295	0.0011298310249339	-8.69062569794878	ChIP-seq Enriched
6254	K562_polycomb_16741_4	chr5:36329699-36352698	chr5	36339698	36342698	11.502668741203802	-3.627049817178007	0.00401814172645821	-8.690319775461173	ChIP-seq Enriched
6255	K562_polycomb_17440_22	chr5:157517993-157540992	chr5	157527992	157530992	18.63792718031186	-2.787889959250355	7.643281455030556e-4	-8.68907280564084	ChIP-seq Enriched
6256	K562_polycomb_16623_31	chr5:6235888-6258887	chr5	6245887	6248887	18.09326024416541	-2.774262292850271	7.381324386603975e-4	-8.688616940920651	ChIP-seq Enriched
6257	K562_polycomb_9635_44	chr18:10354004-10377003	chr18	10364003	10367003	21.377105165175905	-2.7019202229607093	6.085754589443211e-4	-8.68852585802236	ChIP-seq Enriched
6258	K562_polycomb_19429_11	chr7:71951816-71974815	chr7	71961815	71964815	18.368328376087632	-2.7893426348737997	7.680211052722178e-4	-8.687761451492385	ChIP-seq Enriched
6259	K562_polycomb_19921_11	chr7:131906442-131929441	chr7	131916441	131919441	27.56443056826008	-2.3156184761363563	1.7711741333475842e-4	-8.687595541572184	ChIP-seq Enriched
6260	K562_polycomb_16593_15	chr5:3614087-3637086	chr5	3624086	3627086	15.504935519236824	-2.9705105163687557	0.00118993380590299	-8.687190268677792	ChIP-seq Enriched
6261	K562_polycomb_11743_3	chr2:75707675-75730674	chr2	75717674	75720674	12.403325941256176	-3.6003463605977224	0.00386560228026865	-8.686853885260396	ChIP-seq Enriched
6262	K562_polycomb_11756_10	chr2:84692877-84715876	chr2	84702876	84705876	9.776983783698126	-4.310244623598684	0.00965409094944696	-8.686386913873262	ChIP-seq Enriched
6263	K562_polycomb_2389_28	chr10:4578809-4601808	chr10	4588808	4591808	13.60341577371416	-3.198652598032911	0.00192686575125046	-8.684816939485648	ChIP-seq Enriched
6264	K562_polycomb_4423_4	chr11:121548492-121571491	chr11	121558491	121561491	11.76858126716526	-3.5813557319079834	0.003759499016647	-8.684322161140466	ChIP-seq Enriched
6265	K562_polycomb_16585_22	chr5:3141487-3164486	chr5	3151486	3154486	15.65559475884788	-2.9507840213790772	0.00114061022803088	-8.683752345425292	ChIP-seq Enriched
6266	K562_polycomb_21862_3	chr9:100575719-100598718	chr9	100585718	100588718	28.909566741052036	-2.356716503814477	2.0694101237571616e-4	-8.68250519255656	ChIP-seq Enriched
6267	K562_polycomb_854_2	chr1:59697329-59720328	chr1	59707328	59710328	9.249799629539618	-4.332244857467493	0.00990744183990903	-8.68198534908468	ChIP-seq Enriched
6268	K562_polycomb_19392_4	chr7:68062014-68085013	chr7	68072013	68075013	9.249799629539618	-4.332244857467493	0.00990744183990903	-8.68198534908468	ChIP-seq Enriched
6269	K562_polycomb_2278_20	chr1:242098499-242121498	chr1	242108498	242111498	11.652693571205676	-3.584823414586909	0.00378573909193936	-8.681902150134958	ChIP-seq Enriched
6270	K562_polycomb_18751_6	chr6:165767713-165790712	chr6	165777712	165780712	11.667124484540023	-3.5895033026668037	0.00381465600278513	-8.68137389990289	ChIP-seq Enriched
6271	K562_polycomb_21684_3	chr9:78340285-78363284	chr9	78350284	78353284	11.667124484540023	-3.5895033026668037	0.00381465600278513	-8.68137389990289	ChIP-seq Enriched
6272	K562_polycomb_1827_1	chr1:197459871-197482870	chr1	197469870	197472870	36.90863096942009	-2.1997631153668595	1.131141708330228e-4	-8.681327702915537	ChIP-seq Enriched
6273	K562_polycomb_2438_40	chr10:11109438-11132437	chr10	11119437	11122437	21.478265130095455	-2.542354261478282	3.850365284921967e-4	-8.680863711276265	ChIP-seq Enriched
6274	K562_polycomb_8221_72	chr16:79118304-79141303	chr16	79128303	79131303	14.388819687416134	-3.1913831688515852	0.001905429026742	-8.680585271129688	ChIP-seq Enriched
6275	K562_polycomb_7031_8	chr15:55629203-55652202	chr15	55639202	55642202	9.391497283514315	-4.314900366034649	0.00973597932692998	-8.679941414501085	ChIP-seq Enriched
6276	K562_polycomb_11301_4	chr2:16665333-16688332	chr2	16675332	16678332	9.391497283514315	-4.314900366034649	0.00973597932692998	-8.679941414501085	ChIP-seq Enriched
6277	K562_polycomb_1621_32	chr1:164642364-164665363	chr1	164652363	164655363	17.733583701996714	-2.770311582619149	7.360374120985104e-4	-8.67966352511384	ChIP-seq Enriched
6278	K562_polycomb_1139_34	chr1:116270579-116293578	chr1	116280578	116283578	16.119145542686216	-2.942063594350629	0.00112223680871595	-8.678838971870166	ChIP-seq Enriched
6279	K562_polycomb_3656_12	chr11:13035654-13058653	chr11	13045653	13048653	16.119145542686216	-2.942063594350629	0.00112223680871595	-8.678838971870166	ChIP-seq Enriched
6280	K562_polycomb_16608_2	chr5:5346088-5369087	chr5	5356087	5359087	24.46059755155943	-2.4836611208370147	3.2085456619211026e-4	-8.6771464315788	ChIP-seq Enriched
6281	K562_polycomb_11828_7	chr2:95193853-95216852	chr2	95203852	95206852	11.551236788580445	-3.592961801230731	0.00384595812336129	-8.676986397967026	ChIP-seq Enriched
6282	K562_polycomb_12253_7	chr2:161117690-161140689	chr2	161127689	161130689	25.017277941995825	-2.5101013680284048	3.4980148801862536e-4	-8.67535799798526	ChIP-seq Enriched
6283	K562_polycomb_5640_1	chr13:28586664-28609663	chr13	28596663	28599663	9.275609587554731	-4.318439156029456	0.00979825309508024	-8.675102313944185	ChIP-seq Enriched
6284	K562_polycomb_668_5	chr1:40922529-40945528	chr1	40932528	40935528	19.979714666744545	-2.641185672389784	5.194628878339725e-4	-8.674830328859557	ChIP-seq Enriched
6285	K562_polycomb_15374_1	chr3:147345814-147368813	chr3	147355813	147358813	15.591961388527707	-2.9575042653549635	0.00116680909240354	-8.674360587830817	ChIP-seq Enriched
6286	K562_polycomb_18373_1	chr6:105828926-105851925	chr6	105838925	105841925	13.820760252298978	-3.1886881155887465	0.00190516305683533	-8.673448022160558	ChIP-seq Enriched
6287	K562_polycomb_20111_33	chr7:148682909-148705908	chr7	148692908	148695908	13.820760252298978	-3.1886881155887465	0.00190516305683533	-8.673448022160558	ChIP-seq Enriched
6288	K562_polycomb_19354_7	chr7:55869708-55892707	chr7	55879707	55882707	23.492917520629796	-2.5976289089692166	4.5863852235572105e-4	-8.672260665870073	ChIP-seq Enriched
6289	K562_polycomb_987_2	chr1:90551244-90574243	chr1	90561243	90564243	10.061013501256705	-4.311960715587162	0.00975376522314969	-8.670610057927266	ChIP-seq Enriched
6290	K562_polycomb_9387_1	chr17:72328460-72351459	chr17	72338459	72341459	10.061013501256705	-4.311960715587162	0.00975376522314969	-8.670610057927266	ChIP-seq Enriched
6291	K562_polycomb_12002_22	chr2:114033424-114056423	chr2	114043423	114046423	10.061013501256705	-4.311960715587162	0.00975376522314969	-8.670610057927266	ChIP-seq Enriched
6292	K562_polycomb_13480_1	chr21:34545303-34568302	chr21	34555302	34558302	10.061013501256705	-4.311960715587162	0.00975376522314969	-8.670610057927266	ChIP-seq Enriched
6293	K562_polycomb_18160_14	chr6:46878264-46901263	chr6	46888263	46891263	10.061013501256705	-4.311960715587162	0.00975376522314969	-8.670610057927266	ChIP-seq Enriched
6294	K562_polycomb_22868_1	chrX:111850573-111873572	chrX	111860572	111863572	10.061013501256705	-4.311960715587162	0.00975376522314969	-8.670610057927266	ChIP-seq Enriched
6295	K562_polycomb_18602_5	chr6:144286665-144309664	chr6	144296664	144299664	22.05528615084897	-2.538247668268947	3.838808289289572e-4	-8.67015546224501	ChIP-seq Enriched
6296	K562_polycomb_16633_1	chr5:6859088-6882087	chr5	6869087	6872087	15.61777134654282	-2.9494338409106757	0.00115032513703451	-8.668915156939654	ChIP-seq Enriched
6297	K562_polycomb_3356_21	chr10:126267032-126290031	chr10	126277031	126280031	9.492954066139548	-4.309973273995702	0.00974205544929197	-8.668862171010714	ChIP-seq Enriched
6298	K562_polycomb_9234_4	chr17:50816840-50839839	chr17	50826839	50829839	9.492954066139548	-4.309973273995702	0.00974205544929197	-8.668862171010714	ChIP-seq Enriched
6299	K562_polycomb_19101_9	chr7:28868584-28891583	chr7	28878583	28881583	9.492954066139548	-4.309973273995702	0.00974205544929197	-8.668862171010714	ChIP-seq Enriched
6300	K562_polycomb_20957_38	chr8:70096166-70119165	chr8	70106165	70109165	13.847204619923277	-3.20275460600113	0.00196708494165587	-8.667220486910205	ChIP-seq Enriched
6301	K562_polycomb_14609_10	chr3:17826909-17849908	chr3	17836908	17839908	34.19091886251243	-2.3144504661688345	1.801447843007627e-4	-8.6661781190945	ChIP-seq Enriched
6302	K562_polycomb_11188_1	chr2:2173229-2196228	chr2	2183228	2186228	11.884468963124844	-3.577027152151517	0.00377807917876217	-8.66616721724631	ChIP-seq Enriched
6303	K562_polycomb_20876_9	chr8:58113442-58136441	chr8	58123441	58126441	11.78301218049961	-3.585344348733983	0.00382875078515804	-8.665572571761356	ChIP-seq Enriched
6304	K562_polycomb_971_4	chr1:89050118-89073117	chr1	89060117	89063117	15.835115825127636	-2.9404695382165045	0.0011303258025792	-8.664964927211251	ChIP-seq Enriched
6305	K562_polycomb_711_7	chr1:43235930-43258929	chr1	43245929	43248929	25.67541511505745	-2.5306366798669537	3.768481612906868e-4	-8.664478892370063	ChIP-seq Enriched
6306	K562_polycomb_269_11	chr1:14183106-14206105	chr1	14193105	14196105	9.377066370179964	-4.313363984444407	0.0098028894979142	-8.66402085183058	ChIP-seq Enriched
6307	K562_polycomb_1765_23	chr1:181360065-181383064	chr1	181370064	181373064	9.377066370179964	-4.313363984444407	0.0098028894979142	-8.66402085183058	ChIP-seq Enriched
6308	K562_polycomb_8234_14	chr16:80679904-80702903	chr16	80689903	80692903	15.809305867112524	-2.9492507871678932	0.0011542721774633	-8.663989772308373	ChIP-seq Enriched
6309	K562_polycomb_19942_1	chr7:134210849-134233848	chr7	134220848	134223848	26.79375438559814	-2.4118842076072164	2.560138074551352e-4	-8.66285281112663	ChIP-seq Enriched
6310	K562_polycomb_15289_1	chr3:135000159-135023158	chr3	135010158	135013158	9.791414697032478	-4.310339154901856	0.00978281320805758	-8.661782733145273	ChIP-seq Enriched
6311	K562_polycomb_17768_2	chr6:10064968-10087967	chr6	10074967	10077967	9.791414697032478	-4.310339154901856	0.00978281320805758	-8.661782733145273	ChIP-seq Enriched
6312	K562_polycomb_19432_9	chr7:72082616-72105615	chr7	72092615	72095615	9.791414697032478	-4.310339154901856	0.00978281320805758	-8.661782733145273	ChIP-seq Enriched
6313	K562_polycomb_16447_2	chr4:173524650-173547649	chr4	173534649	173537649	13.501958991088928	-3.2057154374477728	0.00198965162488227	-8.659352139929748	ChIP-seq Enriched
6314	K562_polycomb_15687_28	chr4:3684274-3707273	chr4	3694273	3697273	16.30171847761956	-2.9525528156069556	0.0011692204561472	-8.657190725157662	ChIP-seq Enriched
6315	K562_polycomb_19593_5	chr7:96077889-96100888	chr7	96087888	96090888	32.340722215314315	-2.2524923341419347	1.435296887417688e-4	-8.656459263456519	ChIP-seq Enriched
6316	K562_polycomb_16733_8	chr5:35111099-35134098	chr5	35121098	35124098	13.84962207896768	-3.1972561681301723	0.00196165613659603	-8.656178192552826	ChIP-seq Enriched
6317	K562_polycomb_13756_5	chr22:18004435-18027434	chr22	18014434	18017434	21.606166280344983	-2.5444513913189715	3.963267505423061e-4	-8.656087793804303	ChIP-seq Enriched
6318	K562_polycomb_5086_5	chr12:94248025-94271024	chr12	94258024	94261024	20.57116660083241	-2.6443131376373428	5.328444413608269e-4	-8.655893462375268	ChIP-seq Enriched
6319	K562_polycomb_19997_3	chr7:139732002-139755001	chr7	139742001	139745001	23.9128787467594	-2.447849292209434	2.910014036443351e-4	-8.655851916276447	ChIP-seq Enriched
6320	K562_polycomb_16486_13	chr4:184893647-184916646	chr4	184903646	184906646	26.254556777149688	-2.4137104306690036	2.594078550521079e-4	-8.655606341320132	ChIP-seq Enriched
6321	K562_polycomb_16943_16	chr5:73921176-73944175	chr5	73931175	73934175	20.71896799211428	-2.6802573925218844	5.896663727474992e-4	-8.655606172373684	ChIP-seq Enriched
6322	K562_polycomb_18831_66	chr6:168959306-168982305	chr6	168969305	168972305	11.536805875246092	-3.586859354388526	0.00386386084718264	-8.655014585820927	ChIP-seq Enriched
6323	K562_polycomb_18731_21	chr6:161753769-161776768	chr6	161763768	161766768	11.473172504925918	-3.595232114669463	0.00391740822043301	-8.653727905249852	ChIP-seq Enriched
6324	K562_polycomb_19202_8	chr7:37520398-37543397	chr7	37530397	37533397	11.473172504925918	-3.595232114669463	0.00391740822043301	-8.653727905249852	ChIP-seq Enriched
6325	K562_polycomb_1070_1	chr1:110802579-110825578	chr1	110812578	110815578	27.98793450107336	-2.3741588683939163	2.267476904475437e-4	-8.652520210396323	ChIP-seq Enriched
6326	K562_polycomb_19551_3	chr7:91369286-91392285	chr7	91379285	91382285	25.521407189087125	-2.4108490028250924	2.5813456023948504e-4	-8.65049712215509	ChIP-seq Enriched
6327	K562_polycomb_8256_14	chr16:81958396-81981395	chr16	81968395	81971395	15.951003521087223	-2.9378561073597957	0.00113664777138268	-8.6501474180688	ChIP-seq Enriched
6328	K562_polycomb_19853_18	chr7:127634747-127657746	chr7	127644746	127647746	19.887219469755667	-2.637150888984775	5.247154241787527e-4	-8.650055786039253	ChIP-seq Enriched
6329	K562_polycomb_4797_5	chr12:34250066-34273065	chr12	34260065	34263065	9.89287147965771	-4.305217770151547	0.00979640787204458	-8.648894659324508	ChIP-seq Enriched
6330	K562_polycomb_11194_69	chr2:2946229-2969228	chr2	2956228	2959228	9.89287147965771	-4.305217770151547	0.00979640787204458	-8.648894659324508	ChIP-seq Enriched
6331	K562_polycomb_15029_3	chr3:71741450-71764449	chr3	71751449	71754449	9.89287147965771	-4.305217770151547	0.00979640787204458	-8.648894659324508	ChIP-seq Enriched
6332	K562_polycomb_12308_3	chr2:174438673-174461672	chr2	174448672	174451672	22.043272696559026	-2.5341555183495776	3.8667993980198446e-4	-8.64818166782611	ChIP-seq Enriched
6333	K562_polycomb_930_2	chr1:77031716-77054715	chr1	77041715	77044715	16.571317281843786	-2.9511439081079636	0.00117603827065531	-8.645607877027002	ChIP-seq Enriched
6334	K562_polycomb_17689_1	chr6:1977367-2000366	chr6	1987366	1990366	18.403099919739105	-2.76967964739997	7.564471271775246e-4	-8.644783447925803	ChIP-seq Enriched
6335	K562_polycomb_21364_3	chr8:139997504-140020503	chr8	140007503	140010503	18.403099919739105	-2.76967964739997	7.564471271775246e-4	-8.644783447925803	ChIP-seq Enriched
6336	K562_polycomb_12331_13	chr2:176664273-176687272	chr2	176674272	176677272	23.388112051645297	-2.4562012165977025	3.022952303179462e-4	-8.644768935523073	ChIP-seq Enriched
6337	K562_polycomb_16604_1	chr5:5119488-5142487	chr5	5129487	5132487	15.501883650583236	-2.9510603421580335	0.00118148112620648	-8.639445203798727	ChIP-seq Enriched
6338	K562_polycomb_19192_6	chr7:37033596-37056595	chr7	37043595	37046595	9.623272675433483	-4.30458540468194	0.00985514406660775	-8.636449064530023	ChIP-seq Enriched
6339	K562_polycomb_20862_1	chr8:56702842-56725841	chr8	56712841	56715841	9.26117867422038	-4.314490226566142	0.00996241421110449	-8.63603639374936	ChIP-seq Enriched
6340	K562_polycomb_7061_7	chr15:60503602-60526601	chr15	60513601	60516601	21.61754532502575	-2.535422028742006	3.9281640434369886e-4	-8.635166673320105	ChIP-seq Enriched
6341	K562_polycomb_20228_51	chr7:156215707-156238706	chr7	156225706	156228706	13.78293683999392	-3.1852415804306577	0.00194560329833417	-8.63501698554382	ChIP-seq Enriched
6342	K562_polycomb_19639_34	chr7:98603489-98626488	chr7	98613488	98616488	11.898899876459192	-3.5811571735650003	0.00388076133106022	-8.634467417101886	ChIP-seq Enriched
6343	K562_polycomb_20174_24	chr7:152931316-152954315	chr7	152941315	152944315	16.2350332386458	-2.9398563057614564	0.00115624937321753	-8.634206537071325	ChIP-seq Enriched
6344	K562_polycomb_11919_2	chr2:102577342-102600341	chr2	102587341	102590341	24.072059182722032	-2.4668473132470248	3.162212255365355e-4	-8.63398775488276	ChIP-seq Enriched
6345	K562_polycomb_9618_10	chr18:7609403-7632402	chr18	7619402	7622402	19.681254035851612	-2.63294876472642	5.264827844920216e-4	-8.632427487185284	ChIP-seq Enriched
6346	K562_polycomb_17686_4	chr6:1789167-1812166	chr6	1799166	1802166	27.005526739103686	-2.3455699786258632	2.089713910500209e-4	-8.631493846886777	ChIP-seq Enriched
6347	K562_polycomb_5441_7	chr12:128517456-128540455	chr12	128527455	128530455	9.197545303900208	-4.322573421544538	0.01007303544474564	-8.631485945708334	ChIP-seq Enriched
6348	K562_polycomb_15029_6	chr3:71750450-71773449	chr3	71760449	71763449	20.60002842750111	-2.6585361829684286	5.672177312215422e-4	-8.630273619844829	ChIP-seq Enriched
6349	K562_polycomb_15887_4	chr4:37803379-37826378	chr4	37813378	37816378	24.677942030144248	-2.47830020026157	3.303855618817544e-4	-8.626910804008386	ChIP-seq Enriched
6350	K562_polycomb_19429_16	chr7:71966816-71989815	chr7	71976815	71979815	11.71632694152585	-3.5725798093377605	0.00385362867046023	-8.624672579526898	ChIP-seq Enriched
6351	K562_polycomb_6910_18	chr15:38224000-38246999	chr15	38233999	38236999	17.681329376357304	-2.7642746617002305	7.585540084477647e-4	-8.62457424106999	ChIP-seq Enriched
6352	K562_polycomb_16581_6	chr5:2415287-2438286	chr5	2425286	2428286	11.600439245566266	-3.576196388680956	0.00387567608658291	-8.624543056703537	ChIP-seq Enriched
6353	K562_polycomb_16885_4	chr5:65044174-65067173	chr5	65054173	65057173	9.724729458058716	-4.299597301015887	0.009865586954097	-8.62446364171124	ChIP-seq Enriched
6354	K562_polycomb_264_23	chr1:13925906-13948905	chr1	13935905	13938905	9.90730239299206	-4.306961466027983	0.00994987661259396	-8.623322035005877	ChIP-seq Enriched
6355	K562_polycomb_13406_7	chr21:31117883-31140882	chr21	31127882	31130882	9.114205712872094	-4.3690982068232405	0.01062429021623775	-8.623289456296828	ChIP-seq Enriched
6356	K562_polycomb_20195_2	chr7:154265316-154288315	chr7	154275315	154278315	13.565592361409102	-3.1958304948375447	0.00200492759077357	-8.622035270826649	ChIP-seq Enriched
6357	K562_polycomb_102_1	chr1:4385741-4408740	chr1	4395740	4398740	11.614870158900615	-3.580766399862121	0.00390974940763338	-8.621952234116797	ChIP-seq Enriched
6358	K562_polycomb_860_6	chr1:60800129-60823128	chr1	60810128	60813128	11.614870158900615	-3.580766399862121	0.00390974940763338	-8.621952234116797	ChIP-seq Enriched
6359	K562_polycomb_15103_1	chr3:112622354-112645353	chr3	112632353	112635353	11.614870158900615	-3.580766399862121	0.00390974940763338	-8.621952234116797	ChIP-seq Enriched
6360	K562_polycomb_19930_9	chr7:132763241-132786240	chr7	132773240	132776240	41.49196603055967	-2.018545618272432	5.353447960929689e-5	-8.621947960224825	ChIP-seq Enriched
6361	K562_polycomb_13285_16	chr20:59692946-59715945	chr20	59702945	59705945	9.339242957874903	-4.3043909932739695	0.00993037941300648	-8.621842188773854	ChIP-seq Enriched
6362	K562_polycomb_16928_8	chr5:72391974-72414973	chr5	72401973	72404973	9.339242957874903	-4.3043909932739695	0.00993037941300648	-8.621842188773854	ChIP-seq Enriched
6363	K562_polycomb_2122_4	chr1:224846899-224869898	chr1	224856898	224859898	17.655519418342188	-2.7714747356976472	7.75398522828872e-4	-8.620602963547151	ChIP-seq Enriched
6364	K562_polycomb_3353_14	chr10:125985232-126008231	chr10	125995231	125998231	17.655519418342188	-2.7714747356976472	7.75398522828872e-4	-8.620602963547151	ChIP-seq Enriched
6365	K562_polycomb_16632_6	chr5:6852088-6875087	chr5	6862087	6865087	13.85858366460404	-3.1887058627602833	0.001980006303417	-8.620135148133443	ChIP-seq Enriched
6366	K562_polycomb_8221_41	chr16:79025304-79048303	chr16	79035303	79038303	11.498982462941033	-3.5843575902817233	0.00393732324333264	-8.619659295596165	ChIP-seq Enriched
6367	K562_polycomb_9287_21	chr17:59506240-59529239	chr17	59516239	59519239	11.498982462941033	-3.5843575902817233	0.00393732324333264	-8.619659295596165	ChIP-seq Enriched
6368	K562_polycomb_19102_3	chr7:28932184-28955183	chr7	28942183	28945183	9.22335526191532	-4.308124334430951	0.00998249651416642	-8.619526431105463	ChIP-seq Enriched
6369	K562_polycomb_17319_20	chr5:142567236-142590235	chr5	142577235	142580235	18.652358093646207	-2.798046442205764	8.308739625951657e-4	-8.619283715182952	ChIP-seq Enriched
6370	K562_polycomb_2394_2	chr10:5314838-5337837	chr10	5324837	5327837	15.681404716862994	-2.940418110178997	0.00117158097546247	-8.6190349822564	ChIP-seq Enriched
6371	K562_polycomb_7841_4	chr16:25502280-25525279	chr16	25512279	25515279	13.965509774927265	-3.1944822236645747	0.0020042017868281	-8.618900092396046	ChIP-seq Enriched
6372	K562_polycomb_19744_19	chr7:104369553-104392552	chr7	104379552	104382552	23.27222435568571	-2.456269650361397	3.098076765263068e-4	-8.61882379729392	ChIP-seq Enriched
6373	K562_polycomb_941_27	chr1:85086718-85109717	chr1	85096717	85099717	19.92746034110513	-2.635687044358399	5.375299878001621e-4	-8.617635249818905	ChIP-seq Enriched
6374	K562_polycomb_5813_2	chr13:50705865-50728864	chr13	50715864	50718864	13.768505926659568	-3.1811160080138015	0.00195682614853461	-8.61588651637609	ChIP-seq Enriched
6375	K562_polycomb_14910_16	chr3:56779573-56802572	chr3	56789572	56792572	12.452528398242	-3.5817200766391406	0.00393197606814414	-8.615430553923133	ChIP-seq Enriched
6376	K562_polycomb_12111_13	chr2:128716827-128739826	chr2	128726826	128729826	10.191332110550638	-4.317359536602304	0.0101054068894739	-8.61505866033329	ChIP-seq Enriched
6377	K562_polycomb_12271_11	chr2:170577891-170600890	chr2	170587890	170590890	14.490276470041367	-3.1845495729349524	0.00197374230463717	-8.613281643122468	ChIP-seq Enriched
6378	K562_polycomb_6188_3	chr14:28765995-28788994	chr14	28775994	28778994	17.57987259373207	-2.7706298001230727	7.791264901970934e-4	-8.612203587246341	ChIP-seq Enriched
6379	K562_polycomb_18552_6	chr6:137584664-137607663	chr6	137594663	137597663	13.58898486037981	-3.191826544744756	0.00200523353417356	-8.611021497685671	ChIP-seq Enriched
6380	K562_polycomb_3408_6	chr10:131459338-131482337	chr10	131469337	131472337	9.440699740500138	-4.299442040323016	0.00993635239462645	-8.61080649601517	ChIP-seq Enriched
6381	K562_polycomb_14498_8	chr3:9601917-9624916	chr3	9611916	9614916	20.162287601677885	-2.653766530546441	5.693334476113265e-4	-8.61049925860511	ChIP-seq Enriched
6382	K562_polycomb_11914_5	chr2:102247941-102270940	chr2	102257940	102260940	13.884393622619152	-3.177935175545751	0.00195508910284469	-8.608497089311907	ChIP-seq Enriched
6383	K562_polycomb_10285_9	chr19:9211725-9234724	chr19	9221724	9224724	13.898824535953503	-3.1816657893135067	0.00196986599150423	-8.60819824829943	ChIP-seq Enriched
6384	K562_polycomb_19323_36	chr7:51058504-51081503	chr7	51068503	51071503	13.898824535953503	-3.1816657893135067	0.00196986599150423	-8.60819824829943	ChIP-seq Enriched
6385	K562_polycomb_15408_18	chr3:151401213-151424212	chr3	151411212	151414212	15.782861499488227	-2.933700292483904	0.00116353396964128	-8.608124808958703	ChIP-seq Enriched
6386	K562_polycomb_20196_10	chr7:154439316-154462315	chr7	154449315	154452315	15.782861499488227	-2.933700292483904	0.00116353396964128	-8.608124808958703	ChIP-seq Enriched
6387	K562_polycomb_2192_2	chr1:230022654-230045653	chr1	230032653	230035653	32.868540779082004	-2.257467837964008	1.5375340296116413e-4	-8.608120517609507	ChIP-seq Enriched
6388	K562_polycomb_15037_1	chr3:72620250-72643249	chr3	72630249	72633249	4.005465882637467	-4.675863925231613	0.01444332628603208	-8.605145645152561	ChIP-seq Enriched
6389	K562_polycomb_18260_5	chr6:83506282-83529281	chr6	83516281	83519281	15.666973803528643	-2.9360324800414235	0.00117260743721652	-8.605063030222603	ChIP-seq Enriched
6390	K562_polycomb_21041_4	chr8:93201372-93224371	chr8	93211371	93214371	11.832214637485434	-3.5681530157060974	0.00387601337046129	-8.605010384068954	ChIP-seq Enriched
6391	K562_polycomb_16028_1	chr4:75336591-75359590	chr4	75346590	75349590	11.7307578548602	-3.5765267552005344	0.0039281524165375	-8.604449803816264	ChIP-seq Enriched
6392	K562_polycomb_18271_1	chr6:85041083-85064082	chr6	85051082	85054082	11.7307578548602	-3.5765267552005344	0.0039281524165375	-8.604449803816264	ChIP-seq Enriched
6393	K562_polycomb_19385_2	chr7:67592414-67615413	chr7	67602413	67605413	11.7307578548602	-3.5765267552005344	0.0039281524165375	-8.604449803816264	ChIP-seq Enriched
6394	K562_polycomb_21278_2	chr8:130795555-130818554	chr8	130805554	130808554	11.7307578548602	-3.5765267552005344	0.0039281524165375	-8.604449803816264	ChIP-seq Enriched
6395	K562_polycomb_19961_14	chr7:135267649-135290648	chr7	135277648	135280648	24.05521081034328	-2.454411441398942	3.1210691755215213e-4	-8.604421858624942	ChIP-seq Enriched
6396	K562_polycomb_15573_20	chr3:192865812-192888811	chr3	192875811	192878811	13.449704665449516	-3.198287730195296	0.00204134425268576	-8.60366184955323	ChIP-seq Enriched
6397	K562_polycomb_16594_4	chr5:3721887-3744886	chr5	3731886	3734886	13.449704665449516	-3.198287730195296	0.00204134425268576	-8.60366184955323	ChIP-seq Enriched
6398	K562_polycomb_7180_11	chr15:70850662-70873661	chr15	70860661	70863661	14.16842334017773	-3.178803725848706	0.00196531530746889	-8.603647689914904	ChIP-seq Enriched
6399	K562_polycomb_7446_21	chr15:96589571-96612570	chr15	96599570	96602570	14.16842334017773	-3.178803725848706	0.00196531530746889	-8.603647689914904	ChIP-seq Enriched
6400	K562_polycomb_4277_39	chr11:107682275-107705274	chr11	107692274	107695274	12.284386376643004	-3.574415913954629	0.00391925492616575	-8.602891665193287	ChIP-seq Enriched
6401	K562_polycomb_20794_50	chr8:48652441-48675440	chr8	48662440	48665440	15.797292412822578	-2.9378336660322995	0.0011798190780698	-8.602519255411947	ChIP-seq Enriched
6402	K562_polycomb_19101_19	chr7:28898584-28921583	chr7	28908583	28911583	9.739160371393067	-4.299795641099536	0.00999297557060769	-8.600903469275291	ChIP-seq Enriched
6403	K562_polycomb_15164_5	chr3:122311354-122334353	chr3	122321353	122324353	12.904700137399573	-3.605701878170228	0.00411912995531184	-8.600300310727164	ChIP-seq Enriched
6404	K562_polycomb_16588_4	chr5:3378687-3401686	chr5	3388686	3391686	11.484551549606682	-3.578412226250725	0.00395136218744531	-8.599830492121779	ChIP-seq Enriched
6405	K562_polycomb_9636_26	chr18:10485804-10508803	chr18	10495803	10498803	25.860549080614295	-2.3761270400039107	2.4032418496582953e-4	-8.599684975483234	ChIP-seq Enriched
6406	K562_polycomb_19529_9	chr7:78034684-78057683	chr7	78044683	78047683	21.48964417477622	-2.5318282321457826	4.01538337043593e-4	-8.598779824852015	ChIP-seq Enriched
6407	K562_polycomb_3361_6	chr10:126524432-126547431	chr10	126534431	126537431	3.964590601678821	-4.634464010438642	0.01395676517078586	-8.597928208805818	ChIP-seq Enriched
6408	K562_polycomb_4432_6	chr11:123355293-123378292	chr11	123365292	123368292	14.322134448442371	-3.179371648060146	0.00197641968601229	-8.597405096639983	ChIP-seq Enriched
6409	K562_polycomb_5444_65	chr12:129007056-129030055	chr12	129017055	129020055	4.039603016679758	-4.585922175789321	0.01335356573029912	-8.595865144516472	ChIP-seq Enriched
6410	K562_polycomb_13403_4	chr21:29890284-29913283	chr21	29900283	29903283	4.039603016679758	-4.585922175789321	0.01335356573029912	-8.595865144516472	ChIP-seq Enriched
6411	K562_polycomb_21101_2	chr8:99921173-99944172	chr8	99931172	99934172	19.411952049333067	-2.8137994207310832	8.814202030408289e-4	-8.595642302912454	ChIP-seq Enriched
6412	K562_polycomb_18924_23	chr7:3505769-3528768	chr7	3515768	3518768	9.556587436459722	-4.29439221263442	0.00996562095535232	-8.5952072700245985	ChIP-seq Enriched
6413	K562_polycomb_21999_9	chr9:122351722-122374721	chr9	122361721	122364721	17.913104768276472	-2.7605471012354523	7.700311758527081e-4	-8.594940463459665	ChIP-seq Enriched
6414	K562_polycomb_4974_3	chr12:65865021-65888020	chr12	65875020	65878020	9.107467565955735	-4.30974674405726	0.01014051878533698	-8.59337567330723	ChIP-seq Enriched
6415	K562_polycomb_8126_3	chr16:68536098-68559097	chr16	68546097	68549097	9.107467565955735	-4.30974674405726	0.01014051878533698	-8.59337567330723	ChIP-seq Enriched
6416	K562_polycomb_20965_6	chr8:71806766-71829765	chr8	71816765	71819765	9.107467565955735	-4.30974674405726	0.01014051878533698	-8.59337567330723	ChIP-seq Enriched
6417	K562_polycomb_20234_2	chr7:156914707-156937706	chr7	156924706	156927706	34.30926479171424	-2.174406770867723	1.1174108025218622e-4	-8.59279270213679	ChIP-seq Enriched
6418	K562_polycomb_9280_2	chr17:58569240-58592239	chr17	58579239	58582239	14.51913829671007	-3.19712748015334	0.00205326766871227	-8.592454126742034	ChIP-seq Enriched
6419	K562_polycomb_1970_5	chr1:208448656-208471655	chr1	208458655	208461655	9.043834195635563	-4.318570420136868	0.01024185623901084	-8.592319799186336	ChIP-seq Enriched
6420	K562_polycomb_13072_1	chr20:40496961-40519960	chr20	40506960	40509960	9.043834195635563	-4.318570420136868	0.01024185623901084	-8.592319799186336	ChIP-seq Enriched
6421	K562_polycomb_18704_17	chr6:159145969-159168968	chr6	159155968	159158968	9.043834195635563	-4.318570420136868	0.01024185623901084	-8.592319799186336	ChIP-seq Enriched
6422	K562_polycomb_19549_1	chr7:91170486-91193485	chr7	91180485	91183485	9.043834195635563	-4.318570420136868	0.01024185623901084	-8.592319799186336	ChIP-seq Enriched
6423	K562_polycomb_5322_6	chr12:117586196-117609195	chr12	117596195	117599195	12.014787572418776	-3.5776427603232417	0.00396677557599494	-8.591932224504944	ChIP-seq Enriched
6424	K562_polycomb_20004_1	chr7:140057601-140080600	chr7	140067600	140070600	19.78605950483611	-2.827948076574513	9.16464879808612e-4	-8.590978704296445	ChIP-seq Enriched
6425	K562_polycomb_12270_16	chr2:170527891-170550890	chr2	170537890	170540890	26.17038875618799	-2.3789703264123028	2.44951766913164e-4	-8.590270159561339	ChIP-seq Enriched
6426	K562_polycomb_19581_2	chr7:95385689-95408688	chr7	95395688	95398688	23.567633117925052	-2.4514043932982985	3.132977452351917e-4	-8.5898257442701	ChIP-seq Enriched
6427	K562_polycomb_7648_7	chr16:8466599-8489598	chr16	8476598	8479598	16.922032238376126	-2.978493403973711	0.0013069639176849	-8.589189852577201	ChIP-seq Enriched
6428	K562_polycomb_20581_22	chr8:20844090-20867089	chr8	20854089	20857089	12.116244355044012	-3.5685094872308905	0.00391932369411267	-8.5886489055552655	ChIP-seq Enriched
6429	K562_polycomb_20794_32	chr8:48598441-48621440	chr8	48608440	48611440	13.435273752115169	-3.192685718420392	0.00204134425268576	-8.588591968712477	ChIP-seq Enriched
6430	K562_polycomb_19528_5	chr7:77369284-77392283	chr7	77379283	77382283	21.840359131308556	-2.5480364016685644	4.2624068439890087e-4	-8.58776199974863	ChIP-seq Enriched
6431	K562_polycomb_2364_3	chr10:2726609-2749608	chr10	2736608	2739608	14.350996275111076	-3.189703074881729	0.00203115308654745	-8.587501525017336	ChIP-seq Enriched
6432	K562_polycomb_15397_5	chr3:150500414-150523413	chr3	150510413	150513413	16.67277406446902	-2.9446559489489545	0.00121337533814213	-8.586630988489816	ChIP-seq Enriched
6433	K562_polycomb_14974_6	chr3:64634325-64657324	chr3	64644324	64647324	10.023190088951646	-4.305864085866793	0.0101352190307937	-8.586611469695928	ChIP-seq Enriched
6434	K562_polycomb_21526_11	chr9:15268603-15291602	chr9	15278602	15281602	10.023190088951646	-4.305864085866793	0.0101352190307937	-8.586611469695928	ChIP-seq Enriched
6435	K562_polycomb_14404_11	chr22:47947852-47970851	chr22	47957851	47960851	3.975969646359584	-4.603244282372994	0.01363966121740582	-8.585954740096186	ChIP-seq Enriched
6436	K562_polycomb_18833_22	chr6:169075706-169098705	chr6	169085705	169088705	11.817783724151084	-3.5638454399249366	0.00389838779756583	-8.58571336808563	ChIP-seq Enriched
6437	K562_polycomb_18191_1	chr6:53459403-53482402	chr6	53469402	53472402	19.744887406171785	-2.6263160065857245	5.384835921683689e-4	-8.584974052484561	ChIP-seq Enriched
6438	K562_polycomb_4256_2	chr11:94991637-95014636	chr11	95001636	95004636	16.50463204287003	-2.938621651791253	0.00119836215697504	-8.584924304263954	ChIP-seq Enriched
6439	K562_polycomb_2645_16	chr10:34198873-34221872	chr10	34208872	34211872	13.614794818394923	-3.180955357916647	0.00200099498941716	-8.584615992358838	ChIP-seq Enriched
6440	K562_polycomb_12272_4	chr2:170628491-170651490	chr2	170638490	170641490	24.59682587783614	-2.458330200913625	3.222369821731197e-4	-8.58405791565666	ChIP-seq Enriched
6441	K562_polycomb_18589_3	chr6:143594664-143617663	chr6	143604663	143607663	25.5297343651143	-2.387201347496422	2.5363966244331424e-4	-8.583857625354744	ChIP-seq Enriched
6442	K562_polycomb_4686_8	chr12:21536667-21559666	chr12	21546666	21549666	9.20892434858097	-4.304401575479777	0.01014478426247664	-8.581931564693182	ChIP-seq Enriched
6443	K562_polycomb_19399_31	chr7:68845014-68868013	chr7	68855013	68858013	9.20892434858097	-4.304401575479777	0.01014478426247664	-8.581931564693182	ChIP-seq Enriched
6444	K562_polycomb_17526_1	chr5:172042797-172065796	chr5	172052796	172055796	11.7018960281915	-3.5668819987881024	0.00392660125732837	-8.581858160784753	ChIP-seq Enriched
6445	K562_polycomb_20760_7	chr8:41913483-41936482	chr8	41923482	41926482	30.841874934257717	-2.215204667050022	1.3365156965709522e-4	-8.58176033447685	ChIP-seq Enriched
6446	K562_polycomb_6884_1	chr15:33500200-33523199	chr15	33510199	33513199	22.66358645731559	-2.552222927171559	4.344977559349124e-4	-8.580605287526522	ChIP-seq Enriched
6447	K562_polycomb_19586_1	chr7:95565489-95588488	chr7	95575488	95578488	29.31751451289169	-2.2555806000799197	1.5699244635783882e-4	-8.580502076131356	ChIP-seq Enriched
6448	K562_polycomb_10587_3	chr19:37946761-37969760	chr19	37956760	37959760	9.145290978260798	-4.312813835915249	0.01024543852415279	-8.580211362497852	ChIP-seq Enriched
6449	K562_polycomb_3598_27	chr11:7582370-7605369	chr11	7592369	7595369	14.18285425351208	-3.183536888252164	0.00201840524392836	-8.57960528090466	ChIP-seq Enriched
6450	K562_polycomb_19436_20	chr7:72384616-72407615	chr7	72394615	72397615	14.18285425351208	-3.183536888252164	0.00201840524392836	-8.57960528090466	ChIP-seq Enriched
6451	K562_polycomb_19590_3	chr7:95901489-95924488	chr7	95911488	95914488	9.061951387232684	-4.360338584840687	0.01078070343531998	-8.578324763071091	ChIP-seq Enriched
6452	K562_polycomb_19928_61	chr7:132590242-132613241	chr7	132600241	132603241	20.379632080262702	-2.6465623032767427	5.73929062229456e-4	-8.577883662959643	ChIP-seq Enriched
6453	K562_polycomb_12569_1	chr2:226754485-226777484	chr2	226764484	226767484	9.571018349794072	-4.293908145246327	0.0100603893229888	-8.57658863257365	ChIP-seq Enriched
6454	K562_polycomb_4809_3	chr12:43821598-43844597	chr12	43831597	43834597	17.89867385494212	-2.756051436281475	7.732084921997966e-4	-8.576014582773634	ChIP-seq Enriched
6455	K562_polycomb_11141_42	chr2:465601-488600	chr2	475600	478600	12.46695931157635	-3.5934369183613155	0.00410963735258689	-8.57464659739713	ChIP-seq Enriched
6456	K562_polycomb_1969_5	chr1:208415256-208438255	chr1	208425255	208428255	13.730682514354507	-3.1775234022503676	0.00200279657338822	-8.574112089664194	ChIP-seq Enriched
6457	K562_polycomb_18540_8	chr6:137074264-137097263	chr6	137084263	137087263	25.294907104541544	-2.3717583898164567	2.429686139348988e-4	-8.572601694240978	ChIP-seq Enriched
6458	K562_polycomb_15472_18	chr3:172452211-172475210	chr3	172462210	172465210	21.72141956669539	-2.5306997438346808	4.098323827260204e-4	-8.572476442224668	ChIP-seq Enriched
6459	K562_polycomb_21915_2	chr9:109770921-109793920	chr9	109780920	109783920	9.12253288889927	-4.3371412193771	0.01055863506199562	-8.57189216465631	ChIP-seq Enriched
6460	K562_polycomb_11919_6	chr2:102589342-102612341	chr2	102599341	102602341	14.081397470886849	-3.1925844717086806	0.00206619264516186	-8.571543977055708	ChIP-seq Enriched
6461	K562_polycomb_15798_13	chr4:10522577-10545576	chr4	10532576	10535576	19.86077510213137	-2.625047751795536	5.435836601190406e-4	-8.570081613798308	ChIP-seq Enriched
6462	K562_polycomb_18299_3	chr6:88969482-88992481	chr6	88979481	88982481	12.385843159268235	-3.56656240894982	0.0039553071674606	-8.569806716143626	ChIP-seq Enriched
6463	K562_polycomb_7064_7	chr15:60779802-60802801	chr15	60789801	60792801	11.948102333445018	-3.5636086288315796	0.00393808555424253	-8.569462600462368	ChIP-seq Enriched
6464	K562_polycomb_20978_9	chr8:74084366-74107365	chr8	74094365	74097365	15.913180108782162	-2.9353999271822895	0.00120461098337753	-8.568882035956966	ChIP-seq Enriched
6465	K562_polycomb_20985_8	chr8:79704766-79727765	chr8	79714765	79717765	15.913180108782162	-2.9353999271822895	0.00120461098337753	-8.568882035956966	ChIP-seq Enriched
6466	K562_polycomb_1950_1	chr1:206807456-206830455	chr1	206817455	206820455	11.357284808966334	-3.59307156294644	0.00412270577430226	-8.568820511372802	ChIP-seq Enriched
6467	K562_polycomb_21240_2	chr8:126352156-126375155	chr8	126362155	126365155	18.365276507434043	-2.769726871560301	8.06290839764755e-4	-8.568172994372155	ChIP-seq Enriched
6468	K562_polycomb_21047_2	chr8:93406573-93429572	chr8	93416572	93419572	11.548184919926856	-3.5675011358949136	0.00397040875977858	-8.5661580788381535	ChIP-seq Enriched
6469	K562_polycomb_4500_5	chr11:130691306-130714305	chr11	130701305	130704305	14.014712231913087	-3.178387539726994	0.00201814533977956	-8.565905585585572	ChIP-seq Enriched
6470	K562_polycomb_6812_9	chr15:27560055-27583054	chr15	27570054	27573054	14.014712231913087	-3.178387539726994	0.00201814533977956	-8.565905585585572	ChIP-seq Enriched
6471	K562_polycomb_7520_14	chr15:101799998-101822997	chr15	101809997	101812997	14.014712231913087	-3.178387539726994	0.00201814533977956	-8.565905585585572	ChIP-seq Enriched
6472	K562_polycomb_9636_30	chr18:10497804-10520803	chr18	10507803	10510803	14.014712231913087	-3.178387539726994	0.00201814533977956	-8.565905585585572	ChIP-seq Enriched
6473	K562_polycomb_11176_5	chr2:1064515-1087514	chr2	1074514	1077514	14.014712231913087	-3.178387539726994	0.00201814533977956	-8.565905585585572	ChIP-seq Enriched
6474	K562_polycomb_11230_4	chr2:8545271-8568270	chr2	8555270	8558270	14.014712231913087	-3.178387539726994	0.00201814533977956	-8.565905585585572	ChIP-seq Enriched
6475	K562_polycomb_1029_53	chr1:94963445-94986444	chr1	94973444	94976444	28.651346981508578	-2.3518015863806094	2.279403451937575e-4	-8.565681875873953	ChIP-seq Enriched
6476	K562_polycomb_147_37	chr1:7061941-7084940	chr1	7071940	7074940	9.672475132419306	-4.288873562624263	0.0100707655998242	-8.564612502513357	ChIP-seq Enriched
6477	K562_polycomb_11756_9	chr2:84689877-84712876	chr2	84699876	84702876	9.672475132419306	-4.288873562624263	0.0100707655998242	-8.564612502513357	ChIP-seq Enriched
6478	K562_polycomb_6582_4	chr14:97405264-97428263	chr14	97415263	97418263	11.66407261588644	-3.563738138709793	0.00395136218744531	-8.564564944862347	ChIP-seq Enriched
6479	K562_polycomb_15056_2	chr3:98639157-98662156	chr3	98649156	98652156	11.66407261588644	-3.563738138709793	0.00395136218744531	-8.564564944862347	ChIP-seq Enriched
6480	K562_polycomb_17197_4	chr5:133639910-133662909	chr5	133649909	133652909	11.66407261588644	-3.563738138709793	0.00395136218744531	-8.564564944862347	ChIP-seq Enriched
6481	K562_polycomb_2070_1	chr1:220448659-220471658	chr1	220458658	220461658	13.513338035769692	-3.1882396848442993	0.00205955823262782	-8.564332093828568	ChIP-seq Enriched
6482	K562_polycomb_19389_9	chr7:67956014-67979013	chr7	67966013	67969013	11.44672813730162	-3.5756871277134845	0.00403275904651135	-8.561617127113985	ChIP-seq Enriched
6483	K562_polycomb_18264_5	chr6:84402483-84425482	chr6	84412482	84415482	19.87520601546572	-2.6301671926145582	5.563648044548189e-4	-8.560248275506503	ChIP-seq Enriched
6484	K562_polycomb_1968_5	chr1:208374856-208397855	chr1	208384855	208387855	16.16834799967204	-2.928636140008168	0.00119447393279594	-8.559886016036504	ChIP-seq Enriched
6485	K562_polycomb_4502_14	chr11:130828706-130851705	chr11	130838705	130841705	8.98020082531539	-4.3239695132864595	0.01048626983500961	-8.558774326350473	ChIP-seq Enriched
6486	K562_polycomb_22127_4	chr9:131238614-131261613	chr9	131248613	131251613	49.66720263884821	-1.916159790543627	3.4154898686122215e-5	-8.55861776124763	ChIP-seq Enriched
6487	K562_polycomb_18964_3	chr7:7523970-7546969	chr7	7533969	7536969	17.52761826809266	-2.764578969090416	8.02068784408779e-4	-8.558551463503765	ChIP-seq Enriched
6488	K562_polycomb_3781_5	chr11:32481655-32504654	chr11	32491654	32494654	18.028992464236055	-2.758963688157528	7.920674782907873e-4	-8.556202528635273	ChIP-seq Enriched
6489	K562_polycomb_5342_3	chr12:119330796-119353795	chr12	119340795	119343795	12.217701137669245	-3.560619646254061	0.00395629727458347	-8.55514028688774	ChIP-seq Enriched
6490	K562_polycomb_335_44	chr1:18051307-18074306	chr1	18061306	18064306	10.139077784911228	-4.3076244267429225	0.01033024783579605	-8.554465081210415	ChIP-seq Enriched
6491	K562_polycomb_2654_37	chr10:34913673-34936672	chr10	34923672	34926672	9.388445414860728	-4.288818354335891	0.01013319300685287	-8.552991808570747	ChIP-seq Enriched
6492	K562_polycomb_19392_3	chr7:68059014-68082013	chr7	68069013	68072013	11.586008332231916	-3.5683425584906447	0.00401062384933522	-8.5525608666043	ChIP-seq Enriched
6493	K562_polycomb_17799_6	chr6:12664169-12687168	chr6	12674168	12677168	9.272557718901144	-4.292617935001529	0.01017897745834499	-8.55216488634606	ChIP-seq Enriched
6494	K562_polycomb_18928_25	chr7:3844769-3867768	chr7	3854768	3857768	9.272557718901144	-4.292617935001529	0.01017897745834499	-8.55216488634606	ChIP-seq Enriched
6495	K562_polycomb_11445_9	chr2:29946735-29969734	chr2	29956734	29959734	14.284311036137314	-3.1761152561387647	0.00203029529355034	-8.551502276102264	ChIP-seq Enriched
6496	K562_polycomb_19196_3	chr7:37249796-37272795	chr7	37259795	37262795	17.92753568161082	-2.7660784456032603	8.109236386029818e-4	-8.550003906512663	ChIP-seq Enriched
6497	K562_polycomb_22033_7	chr9:125886522-125909521	chr9	125896521	125899521	18.768245789605793	-2.8011517048507018	8.875432825394822e-4	-8.54858406914628	ChIP-seq Enriched
6498	K562_polycomb_20271_1	chr7:158967510-158990509	chr7	158977509	158980509	47.16009686360901	-1.9472929368215857	4.079654764833244e-5	-8.547402024774323	ChIP-seq Enriched
6499	K562_polycomb_10755_1	chr19:44062648-44085647	chr19	44072647	44075647	9.40287632819508	-4.288603571510421	0.01016542273069218	-8.546648940348893	ChIP-seq Enriched
6500	K562_polycomb_12877_9	chr20:19269757-19292756	chr20	19279756	19282756	9.40287632819508	-4.288603571510421	0.01016542273069218	-8.546648940348893	ChIP-seq Enriched
6501	K562_polycomb_14617_4	chr3:23628910-23651909	chr3	23638909	23641909	9.40287632819508	-4.288603571510421	0.01016542273069218	-8.546648940348893	ChIP-seq Enriched
6502	K562_polycomb_18752_29	chr6:165957513-165980512	chr6	165967512	165970512	9.40287632819508	-4.288603571510421	0.01016542273069218	-8.546648940348893	ChIP-seq Enriched
6503	K562_polycomb_21331_2	chr8:139186358-139209357	chr8	139196357	139199357	9.40287632819508	-4.288603571510421	0.01016542273069218	-8.546648940348893	ChIP-seq Enriched
6504	K562_polycomb_19998_5	chr7:139780402-139803401	chr7	139790401	139793401	23.092703289405954	-2.460114678889813	3.3581010528518836e-4	-8.546207731893416	ChIP-seq Enriched
6505	K562_polycomb_1640_8	chr1:166124764-166147763	chr1	166134763	166137763	22.005449284253963	-2.535824810632555	4.267933890105482e-4	-8.545177604297463	ChIP-seq Enriched
6506	K562_polycomb_3899_3	chr11:57996329-58019328	chr11	58006328	58009328	13.846570210314091	-3.173905517343415	0.00203091022509825	-8.545135258638688	ChIP-seq Enriched
6507	K562_polycomb_11202_10	chr2:3675011-3698010	chr2	3685010	3688010	11.432297223967272	-3.569896658977402	0.00404292791467586	-8.543847960868563	ChIP-seq Enriched
6508	K562_polycomb_8157_11	chr16:72051302-72074301	chr16	72061301	72064301	22.27504808847819	-2.53469383774138	4.263347598257848e-4	-8.542550023657641	ChIP-seq Enriched
6509	K562_polycomb_17835_11	chr6:16647970-16670969	chr6	16657969	16660969	21.80844543598627	-2.519321950380156	4.0707937434220017e-4	-8.54130986633427	ChIP-seq Enriched
6510	K562_polycomb_17319_2	chr5:142513236-142536235	chr5	142523235	142526235	20.388593665899062	-2.633465535530033	5.712792423979027e-4	-8.54072784889118	ChIP-seq Enriched
6511	K562_polycomb_19781_1	chr7:108143356-108166355	chr7	108153355	108156355	31.006965087203124	-2.207050444147235	1.349930743475107e-4	-8.540597748842925	ChIP-seq Enriched
6512	K562_polycomb_16901_1	chr5:68000973-68023972	chr5	68010972	68013972	9.055213240316329	-4.299565766727732	0.01032985967200216	-8.53853163997628	ChIP-seq Enriched
6513	K562_polycomb_6188_5	chr14:28771995-28794994	chr14	28781994	28784994	11.33084044134204	-3.578202109321014	0.00410997120402328	-8.538167113950612	ChIP-seq Enriched
6514	K562_polycomb_17256_8	chr5:137815312-137838311	chr5	137825311	137828311	12.232132051003594	-3.565707319851169	0.00403185605610749	-8.538068282214867	ChIP-seq Enriched
6515	K562_polycomb_14931_1	chr3:58928875-58951874	chr3	58938874	58941874	10.240534567536464	-4.3014371693169515	0.01035438320449757	-8.537818397590964	ChIP-seq Enriched
6516	K562_polycomb_7499_9	chr15:101029196-101052195	chr15	101039195	101042195	21.9387640452802	-2.524095655783669	4.148253451058092e-4	-8.536831546041403	ChIP-seq Enriched
6517	K562_polycomb_8523_1	chr17:11674484-11697483	chr17	11684483	11687483	12.04955911607025	-3.555560018724352	0.00397610931838979	-8.535270033848812	ChIP-seq Enriched
6518	K562_polycomb_7067_9	chr15:61005002-61028001	chr15	61015001	61018001	22.443190110077182	-2.5407802864875633	4.372273512487074e-4	-8.535224613040139	ChIP-seq Enriched
6519	K562_polycomb_21820_9	chr9:96500919-96523918	chr9	96510918	96513918	9.504333110820312	-4.28363269462854	0.01017425935767675	-8.535126131552731	ChIP-seq Enriched
6520	K562_polycomb_6266_3	chr14:53952883-53975882	chr14	53962882	53965882	13.869962709284804	-3.172454989098595	0.00204134425268576	-8.534169612521293	ChIP-seq Enriched
6521	K562_polycomb_18140_14	chr6:44796064-44819063	chr6	44806063	44809063	23.44869355331188	-2.436152707712914	3.142971641982796e-4	-8.533013516388102	ChIP-seq Enriched
6522	K562_polycomb_16928_9	chr5:72394974-72417973	chr5	72404973	72407973	21.5766700440671	-2.5205299339158356	4.120419036918704e-4	-8.53214156715252	ChIP-seq Enriched
6523	K562_polycomb_10004_7	chr18:77827245-77850244	chr18	77837244	77840244	16.19720982634074	-2.939196965166631	0.00125214741560557	-8.530562259502245	ChIP-seq Enriched
6524	K562_polycomb_869_3	chr1:61983529-62006528	chr1	61993528	61996528	11.962533246779367	-3.5688751558763943	0.00407728002542771	-8.528289213004246	ChIP-seq Enriched
6525	K562_polycomb_13623_1	chr21:44621684-44644683	chr21	44631683	44634683	11.962533246779367	-3.5688751558763943	0.00407728002542771	-8.528289213004246	ChIP-seq Enriched
6526	K562_polycomb_5703_1	chr13:33761664-33784663	chr13	33771663	33774663	12.582847007535934	-3.597253162459308	0.00425905195783688	-8.527961530139363	ChIP-seq Enriched
6527	K562_polycomb_7847_17	chr16:25921080-25944079	chr16	25931079	25934079	16.701635891137723	-2.962521454027197	0.00132303704564758	-8.527404689641884	ChIP-seq Enriched
6528	K562_polycomb_2711_6	chr10:45063153-45086152	chr10	45073152	45076152	19.24656507868198	-2.6460860855547628	5.989477458105055e-4	-8.527306298913343	ChIP-seq Enriched
6529	K562_polycomb_5439_3	chr12:128407656-128430655	chr12	128417655	128420655	9.15667002294156	-4.29420855704329	0.01033444498202451	-8.527065079979309	ChIP-seq Enriched
6530	K562_polycomb_19621_2	chr7:97765289-97788288	chr7	97775288	97778288	19.359400905987975	-2.6290392213407623	5.709774472549326e-4	-8.526975978083962	ChIP-seq Enriched
6531	K562_polycomb_4691_4	chr12:22155867-22178866	chr12	22165866	22168866	9.78836282837889	-4.283952089197234	0.01022491071202396	-8.526523239241943	ChIP-seq Enriched
6532	K562_polycomb_10907_5	chr19:53106148-53129147	chr19	53116147	53119147	9.78836282837889	-4.283952089197234	0.01022491071202396	-8.526523239241943	ChIP-seq Enriched
6533	K562_polycomb_12144_47	chr2:130926828-130949827	chr2	130936827	130939827	9.78836282837889	-4.283952089197234	0.01022491071202396	-8.526523239241943	ChIP-seq Enriched
6534	K562_polycomb_19402_11	chr7:69351015-69374014	chr7	69361014	69364014	9.78836282837889	-4.283952089197234	0.01022491071202396	-8.526523239241943	ChIP-seq Enriched
6535	K562_polycomb_17731_2	chr6:5745568-5768567	chr6	5755567	5758567	11.499616872550217	-3.5981292717537845	0.00426974640057695	-8.526119634315394	ChIP-seq Enriched
6536	K562_polycomb_20489_1	chr8:11191892-11214891	chr8	11201891	11204891	11.499616872550217	-3.5981292717537845	0.00426974640057695	-8.526119634315394	ChIP-seq Enriched
6537	K562_polycomb_9233_3	chr17:50795840-50818839	chr17	50805839	50808839	11.765529398511672	-3.55501839654876	0.00399745559208635	-8.525703250803808	ChIP-seq Enriched
6538	K562_polycomb_12292_2	chr2:173328073-173351072	chr2	173338072	173341072	19.10452983280378	-2.821363336015232	9.516419358327996e-4	-8.524823883428427	ChIP-seq Enriched
6539	K562_polycomb_10498_1	chr19:31924895-31947894	chr19	31934894	31937894	12.063990029404602	-3.5596452298624492	0.00403033924154985	-8.52413433968568	ChIP-seq Enriched
6540	K562_polycomb_2307_11	chr1:246809299-246832298	chr1	246819298	246822298	21.478899539704635	-2.5502424217396227	4.546277173101008e-4	-8.523787686754138	ChIP-seq Enriched
6541	K562_polycomb_16219_11	chr4:112395445-112418444	chr4	112405444	112408444	14.365427188445423	-3.200304605852484	0.00217155363462554	-8.523145442139128	ChIP-seq Enriched
6542	K562_polycomb_2860_18	chr10:69593045-69616044	chr10	69603044	69606044	14.298741949471664	-3.182198208573938	0.0020974317303143	-8.522920177280398	ChIP-seq Enriched
6543	K562_polycomb_5189_16	chr12:107145823-107168822	chr12	107155822	107158822	17.551010767063367	-2.7598093296606643	8.163279671104707e-4	-8.522664679723489	ChIP-seq Enriched
6544	K562_polycomb_12310_5	chr2:174561673-174584672	chr2	174571672	174574672	16.029067804741747	-2.9335137182643467	0.00124399150634909	-8.52239296682283	ChIP-seq Enriched
6545	K562_polycomb_15956_1	chr4:52771034-52794033	chr4	52781033	52784033	16.788661760428603	-2.9451045127699818	0.00127978497029844	-8.519783859808753	ChIP-seq Enriched
6546	K562_polycomb_20880_2	chr8:58378242-58401241	chr8	58388241	58391241	16.788661760428603	-2.9451045127699818	0.00127978497029844	-8.519783859808753	ChIP-seq Enriched
6547	K562_polycomb_2298_29	chr1:244785299-244808298	chr1	244795298	244798298	28.95876919803786	-2.3475956336196036	2.3506077782404144e-4	-8.519001590650303	ChIP-seq Enriched
6548	K562_polycomb_20184_3	chr7:153578716-153601715	chr7	153588715	153591715	35.96036034149271	-2.1559708623036644	1.1213389810772132e-4	-8.516652099383082	ChIP-seq Enriched
6549	K562_polycomb_3730_9	chr11:18872854-18895853	chr11	18882853	18885853	12.684303790161168	-3.585153790970795	0.004212154929057	-8.516517282439445	ChIP-seq Enriched
6550	K562_polycomb_6573_7	chr14:96963264-96986263	chr14	96973263	96976263	12.684303790161168	-3.585153790970795	0.004212154929057	-8.516517282439445	ChIP-seq Enriched
6551	K562_polycomb_7438_7	chr15:95394372-95417371	chr15	95404371	95407371	16.466808630564966	-2.937951660196519	0.00126294352486942	-8.515993893325026	ChIP-seq Enriched
6552	K562_polycomb_21820_7	chr9:96494919-96517918	chr9	96504918	96507918	14.130599927872671	-3.175889404804828	0.0020827756252711	-8.515694917669688	ChIP-seq Enriched
6553	K562_polycomb_18665_10	chr6:154234467-154257466	chr6	154244466	154247466	25.35854047486172	-2.3674911155188747	2.531597688898221e-4	-8.514931116188329	ChIP-seq Enriched
6554	K562_polycomb_12034_5	chr2:119564425-119587424	chr2	119574424	119577424	16.284235695631622	-2.9265612090215076	0.00123169118086199	-8.51482447675603	ChIP-seq Enriched
6555	K562_polycomb_1800_1	chr1:183779867-183802866	chr1	183789866	183792866	13.690441643005045	-3.1814268741968177	0.00210825669684926	-8.513741730991299	ChIP-seq Enriched
6556	K562_polycomb_16673_14	chr5:14311092-14334091	chr5	14321091	14324091	15.411805912638767	-2.942835194807795	0.00128023218110373	-8.512772504856978	ChIP-seq Enriched
6557	K562_polycomb_2095_4	chr1:223153059-223176058	chr1	223163058	223166058	20.67262338345764	-2.6384547114167334	5.944092838906613e-4	-8.511429089750095	ChIP-seq Enriched
6558	K562_polycomb_19579_3	chr7:94653689-94676688	chr7	94663688	94666688	19.22380698932045	-2.6650764759199324	6.409910265175907e-4	-8.509983752972945	ChIP-seq Enriched
6559	K562_polycomb_16645_11	chr5:10077889-10100888	chr5	10087888	10090888	8.92794649967598	-4.314408517120631	0.01065475704266965	-8.509982902903657	ChIP-seq Enriched
6560	K562_polycomb_2800_2	chr10:58301241-58324240	chr10	58311240	58314240	22.44077265103278	-2.5356669351495724	4.404890593977172e-4	-8.509862732871511	ChIP-seq Enriched
6561	K562_polycomb_17453_2	chr5:159011793-159034792	chr5	159021792	159024792	24.950295885316383	-2.3852762805028465	2.7101917911139374e-4	-8.50828043169406	ChIP-seq Enriched
6562	K562_polycomb_7622_1	chr16:6470000-6492999	chr16	6479999	6482999	17.33366628847855	-2.766916256392914	8.415320487548037e-4	-8.5080719774981	ChIP-seq Enriched
6563	K562_polycomb_12263_3	chr2:168343291-168366290	chr2	168353290	168356290	19.91366383737996	-2.64332923469665	6.045768725327007e-4	-8.507683264910908	ChIP-seq Enriched
6564	K562_polycomb_12233_11	chr2:157646289-157669288	chr2	157656288	157659288	20.495519776222288	-2.6481367899699766	6.128282050437623e-4	-8.507566462486736	ChIP-seq Enriched
6565	K562_polycomb_16713_4	chr5:33487896-33510895	chr5	33497895	33500895	21.52776440478696	-2.6821745015399423	6.736274739334051e-4	-8.506731564620821	ChIP-seq Enriched
6566	K562_polycomb_8199_7	chr16:75798703-75821702	chr16	75808702	75811702	18.313022181794633	-2.763762710047316	8.360607443321504e-4	-8.506204309132908	ChIP-seq Enriched
6567	K562_polycomb_1069_30	chr1:110748379-110771378	chr1	110758378	110761378	17.32228724379779	-2.777354556265831	8.656716067437347e-4	-8.506056118425546	ChIP-seq Enriched
6568	K562_polycomb_4729_12	chr12:26356068-26379067	chr12	26366067	26369067	13.281562643850524	-3.1923839511626255	0.00216539696644339	-8.505987246761634	ChIP-seq Enriched
6569	K562_polycomb_9298_3	chr17:60893840-60916839	chr17	60903839	60906839	11.895848007805608	-3.554648731594507	0.00404678670729346	-8.50588228443796	ChIP-seq Enriched
6570	K562_polycomb_15731_56	chr4:6425274-6448273	chr4	6435273	6438273	11.895848007805608	-3.554648731594507	0.00404678670729346	-8.50588228443796	ChIP-seq Enriched
6571	K562_polycomb_15408_11	chr3:151380213-151403212	chr3	151390212	151393212	17.692708421038066	-2.7501519847253375	8.075356936081052e-4	-8.50577531347124	ChIP-seq Enriched
6572	K562_polycomb_18848_19	chr6:170060577-170083576	chr6	170070576	170073576	9.234734306596083	-4.283099279226937	0.01033444498202451	-8.505005244348773	ChIP-seq Enriched
6573	K562_polycomb_13106_8	chr20:43078561-43101560	chr20	43088560	43091560	11.39447381166221	-3.5669475804259294	0.00412898887725118	-8.504160499394844	ChIP-seq Enriched
6574	K562_polycomb_11440_27	chr2:29612735-29635734	chr2	29622734	29625734	11.61181829024703	-3.554830346389572	0.00405312631703644	-8.503900209222916	ChIP-seq Enriched
6575	K562_polycomb_14617_9	chr3:23643910-23666909	chr3	23653909	23656909	11.61181829024703	-3.554830346389572	0.00405312631703644	-8.503900209222916	ChIP-seq Enriched
6576	K562_polycomb_16585_1	chr5:3078487-3101486	chr5	3088486	3091486	11.61181829024703	-3.554830346389572	0.00405312631703644	-8.503900209222916	ChIP-seq Enriched
6577	K562_polycomb_11870_7	chr2:98043738-98066737	chr2	98053737	98056737	13.962457906273675	-3.170621162479738	0.00207974365711259	-8.503574858915364	ChIP-seq Enriched
6578	K562_polycomb_12258_6	chr2:167762691-167785690	chr2	167772690	167775690	13.962457906273675	-3.170621162479738	0.00207974365711259	-8.503574858915364	ChIP-seq Enriched
6579	K562_polycomb_21992_32	chr9:121996322-122019321	chr9	122006321	122009321	13.962457906273675	-3.170621162479738	0.00207974365711259	-8.503574858915364	ChIP-seq Enriched
6580	K562_polycomb_724_1	chr1:44135329-44158328	chr1	44145328	44148328	22.72480236859136	-2.5411738919218365	4.505199639777645e-4	-8.503494514636214	ChIP-seq Enriched
6581	K562_polycomb_14683_12	chr3:38559110-38582109	chr3	38569109	38572109	16.97123469536195	-2.9631517258288507	0.00134981438674008	-8.503433393471235	ChIP-seq Enriched
6582	K562_polycomb_12171_1	chr2:134301830-134324829	chr2	134311829	134314829	9.620220806779896	-4.278073515792749	0.01028866458196469	-8.50327428192949	ChIP-seq Enriched
6583	K562_polycomb_20007_3	chr7:140200601-140223600	chr7	140210600	140213600	38.05981516259793	-2.236462121340608	1.5793758789461748e-4	-8.501943180840371	ChIP-seq Enriched
6584	K562_polycomb_20885_6	chr8:58894642-58917641	chr8	58904641	58907641	15.58890951987412	-2.9362690038248784	0.00127335672709042	-8.500645324058219	ChIP-seq Enriched
6585	K562_polycomb_5441_6	chr12:128514456-128537455	chr12	128524455	128527455	9.80279374171324	-4.286163695426578	0.01039527078194876	-8.500166367969028	ChIP-seq Enriched
6586	K562_polycomb_5938_4	chr13:102562451-102585450	chr13	102572450	102575450	18.97115935485626	-2.784702339526393	8.878167303050759e-4	-8.498011177041569	ChIP-seq Enriched
6587	K562_polycomb_17686_33	chr6:1876167-1899166	chr6	1886166	1889166	14.56834075369589	-3.181769818053874	0.00213403862585299	-8.497863588860467	ChIP-seq Enriched
6588	K562_polycomb_12326_32	chr2:176224073-176247072	chr2	176234072	176237072	19.538921972267733	-2.62130677535364	5.732706364430771e-4	-8.497333688726938	ChIP-seq Enriched
6589	K562_polycomb_1728_1	chr1:177923466-177946465	chr1	177933465	177936465	9.029403282301214	-4.308060847132519	0.01066418244274971	-8.495808039005096	ChIP-seq Enriched
6590	K562_polycomb_16654_1	chr5:10762289-10785288	chr5	10772288	10775288	17.976738138596644	-2.7528406470795357	8.200941868595209e-4	-8.495641356951623	ChIP-seq Enriched
6591	K562_polycomb_17701_37	chr6:3573167-3596166	chr6	3583166	3586166	36.444445775972575	-2.1977696852576263	1.3630558100308427e-4	-8.495448744533999	ChIP-seq Enriched
6592	K562_polycomb_19535_10	chr7:87426485-87449484	chr7	87436484	87439484	11.316409528007688	-3.570461660735871	0.00417493954490488	-8.495377270242097	ChIP-seq Enriched
6593	K562_polycomb_20967_11	chr8:71979166-72002165	chr8	71989165	71992165	11.316409528007688	-3.570461660735871	0.00417493954490488	-8.495377270242097	ChIP-seq Enriched
6594	K562_polycomb_19616_1	chr7:97475889-97498888	chr7	97485888	97488888	15.962382565767983	-2.921535592705806	0.00123646856668609	-8.495290628063174	ChIP-seq Enriched
6595	K562_polycomb_2504_1	chr10:16823002-16846001	chr10	16833001	16836001	18.547849442367387	-2.786730860282197	8.943961508722738e-4	-8.495265644362501	ChIP-seq Enriched
6596	K562_polycomb_11604_1	chr2:58300466-58323465	chr2	58310465	58313465	17.962307225262293	-2.7480911882975403	8.110992781582096e-4	-8.494146463337144	ChIP-seq Enriched
6597	K562_polycomb_20117_2	chr7:149344510-149367509	chr7	149354509	149357509	25.744026975045532	-2.366667239283863	2.5759842945356504e-4	-8.494103122798865	ChIP-seq Enriched
6598	K562_polycomb_11531_3	chr2:42813861-42836860	chr2	42823860	42826860	9.336191089221318	-4.27810143864303	0.01034086340655822	-8.49392740372429	ChIP-seq Enriched
6599	K562_polycomb_17559_7	chr5:174847198-174870197	chr5	174857197	174860197	9.336191089221318	-4.27810143864303	0.01034086340655822	-8.49392740372429	ChIP-seq Enriched
6600	K562_polycomb_19921_6	chr7:131891442-131914441	chr7	131901441	131904441	9.336191089221318	-4.27810143864303	0.01034086340655822	-8.49392740372429	ChIP-seq Enriched
6601	K562_polycomb_10904_1	chr19:52990148-53013147	chr19	53000147	53003147	14.400198732096898	-3.1745253698618874	0.00211083955568283	-8.493584769735628	ChIP-seq Enriched
6602	K562_polycomb_2704_13	chr10:44774953-44797952	chr10	44784952	44787952	15.562465152249825	-2.9225434099980303	0.00124138765902085	-8.493181707917568	ChIP-seq Enriched
6603	K562_polycomb_21822_3	chr9:96583519-96606518	chr9	96593518	96596518	15.562465152249825	-2.9225434099980303	0.00124138765902085	-8.493181707917568	ChIP-seq Enriched
6604	K562_polycomb_20833_10	chr8:54425241-54448240	chr8	54435240	54438240	21.153656949283913	-2.6699328719222186	6.592483903292575e-4	-8.492925430457545	ChIP-seq Enriched
6605	K562_polycomb_17771_18	chr6:10219768-10242767	chr6	10229767	10232767	10.472309959455629	-4.313141821241094	0.01074631977731774	-8.491455865646994	ChIP-seq Enriched
6606	K562_polycomb_2779_39	chr10:48628756-48651755	chr10	48638755	48641755	12.165446812029836	-3.55173542058389	0.00406750882992534	-8.491032629919482	ChIP-seq Enriched
6607	K562_polycomb_12235_2	chr2:158061289-158084288	chr2	158071288	158074288	12.165446812029836	-3.55173542058389	0.00406750882992534	-8.491032629919482	ChIP-seq Enriched
6608	K562_polycomb_17863_4	chr6:19968370-19991369	chr6	19978369	19981369	27.63944298326102	-2.304364012125108	2.0667974104840353e-4	-8.490894894499244	ChIP-seq Enriched
6609	K562_polycomb_18065_2	chr6:39950262-39973261	chr6	39960261	39963261	17.87528135597141	-2.760001784927177	8.388905316276438e-4	-8.490578883280538	ChIP-seq Enriched
6610	K562_polycomb_11282_4	chr2:15033877-15056876	chr2	15043876	15046876	11.38004289832786	-3.561311833441162	0.00413407955838844	-8.48881827858578	ChIP-seq Enriched
6611	K562_polycomb_16641_7	chr5:7937088-7960087	chr5	7947087	7950087	11.38004289832786	-3.561311833441162	0.00413407955838844	-8.48881827858578	ChIP-seq Enriched
6612	K562_polycomb_11295_3	chr2:16421733-16444732	chr2	16431732	16434732	8.939325544356743	-4.298778657045659	0.01060413878246598	-8.488044195567094	ChIP-seq Enriched
6613	K562_polycomb_1723_3	chr1:176877665-176900664	chr1	176887664	176890664	21.269247827537814	-2.5223855240517947	4.316130813123072e-4	-8.487588673814706	ChIP-seq Enriched
6614	K562_polycomb_19332_1	chr7:54531508-54554507	chr7	54541507	54544507	13.21792927353035	-3.1998615422840646	0.00222625980839772	-8.487390044597516	ChIP-seq Enriched
6615	K562_polycomb_2835_10	chr10:62869441-62892440	chr10	62879440	62882440	17.261705742131202	-2.79835764447199	9.275472885038624e-4	-8.486478319088478	ChIP-seq Enriched
6616	K562_polycomb_10156_3	chr19:6604990-6627989	chr19	6614989	6617989	12.348019746963178	-3.564650482206158	0.0041618809815843	-8.48640027424079	ChIP-seq Enriched
6617	K562_polycomb_19022_6	chr7:23550382-23573381	chr7	23560381	23563381	23.318374944017947	-2.431125409946576	3.230929640728937e-4	-8.486262611137816	ChIP-seq Enriched
6618	K562_polycomb_20230_34	chr7:156498507-156521506	chr7	156508506	156511506	23.318374944017947	-2.431125409946576	3.230929640728937e-4	-8.486262611137816	ChIP-seq Enriched
6619	K562_polycomb_13300_2	chr20:60614943-60637942	chr20	60624942	60627942	9.350622002555667	-4.277795378514973	0.01038290252930767	-8.485782368010245	ChIP-seq Enriched
6620	K562_polycomb_18752_18	chr6:165924513-165947512	chr6	165934512	165937512	9.350622002555667	-4.277795378514973	0.01038290252930767	-8.485782368010245	ChIP-seq Enriched
6621	K562_polycomb_20141_5	chr7:150626713-150649712	chr7	150636712	150639712	9.904250524338474	-4.280613706793201	0.01041421915470773	-8.485774265851777	ChIP-seq Enriched
6622	K562_polycomb_4914_3	chr12:55234217-55257216	chr12	55244216	55247216	9.002958914676917	-4.289290585822191	0.01052368289993023	-8.483497235545489	ChIP-seq Enriched
6623	K562_polycomb_5022_8	chr12:69890421-69913420	chr12	69900420	69903420	9.002958914676917	-4.289290585822191	0.01052368289993023	-8.483497235545489	ChIP-seq Enriched
6624	K562_polycomb_20193_25	chr7:154208716-154231715	chr7	154218715	154221715	9.002958914676917	-4.289290585822191	0.01052368289993023	-8.483497235545489	ChIP-seq Enriched
6625	K562_polycomb_999_15	chr1:91994044-92017043	chr1	92004043	92007043	24.01433552938463	-2.441286768835057	3.3504457646907316e-4	-8.483221064743356	ChIP-seq Enriched
6626	K562_polycomb_5054_3	chr12:76600821-76623820	chr12	76610820	76613820	15.692783761543758	-2.9241182289228433	0.00125667495804535	-8.482215018031178	ChIP-seq Enriched
6627	K562_polycomb_11141_63	chr2:528601-551600	chr2	538600	541600	11.278586115702629	-3.569629292188475	0.00420620149413474	-8.481831595743287	ChIP-seq Enriched
6628	K562_polycomb_13557_17	chr21:41342474-41365473	chr21	41352473	41355473	11.278586115702629	-3.569629292188475	0.00420620149413474	-8.481831595743287	ChIP-seq Enriched
6629	K562_polycomb_5931_11	chr13:100528747-100551746	chr13	100538746	100541746	13.330765100836349	-3.177918557979413	0.00214376390998266	-8.481302281555463	ChIP-seq Enriched
6630	K562_polycomb_569_1	chr1:33463200-33486199	chr1	33473199	33476199	22.28947900181254	-2.5432200587677105	4.627567797918706e-4	-8.480741672709676	ChIP-seq Enriched
6631	K562_polycomb_13638_2	chr21:45147886-45170885	chr21	45157885	45160885	15.345120673665006	-2.9312128501858377	0.00127868479258079	-8.48069200702769	ChIP-seq Enriched
6632	K562_polycomb_2251_1	chr1:235496498-235519497	chr1	235506497	235509497	11.727705986206612	-3.5502219249108884	0.00408577568131343	-8.480505574659805	ChIP-seq Enriched
6633	K562_polycomb_9613_18	chr18:7210803-7233802	chr18	7220802	7223802	11.727705986206612	-3.5502219249108884	0.00408577568131343	-8.480505574659805	ChIP-seq Enriched
6634	K562_polycomb_12496_5	chr2:216939478-216962477	chr2	216949477	216952477	11.727705986206612	-3.5502219249108884	0.00408577568131343	-8.480505574659805	ChIP-seq Enriched
6635	K562_polycomb_16642_3	chr5:8028488-8051487	chr5	8038487	8041487	11.727705986206612	-3.5502219249108884	0.00408577568131343	-8.480505574659805	ChIP-seq Enriched
6636	K562_polycomb_12169_3	chr2:133951630-133974629	chr2	133961629	133964629	13.817708383645392	-3.1648756397480793	0.00209661570153796	-8.477059794112149	ChIP-seq Enriched
6637	K562_polycomb_9771_61	chr18:36539038-36562037	chr18	36549037	36552037	9.634651720114247	-4.278523184343874	0.01044001278752335	-8.47703357562936	ChIP-seq Enriched
6638	K562_polycomb_14630_2	chr3:25823510-25846509	chr3	25833509	25836509	14.063914688898908	-3.163290521853479	0.00209165811220533	-8.47606637424943	ChIP-seq Enriched
6639	K562_polycomb_17842_1	chr6:17156570-17179569	chr6	17166569	17169569	14.063914688898908	-3.163290521853479	0.00209165811220533	-8.47606637424943	ChIP-seq Enriched
6640	K562_polycomb_19613_2	chr7:97394489-97417488	chr7	97404488	97407488	24.15603318335933	-2.438647832208545	3.3458426661052654e-4	-8.475507091761388	ChIP-seq Enriched
6641	K562_polycomb_3284_1	chr10:120063689-120086688	chr10	120073688	120076688	9.452078785180902	-4.272786676052748	0.01039187486135885	-8.474243842998275	ChIP-seq Enriched
6642	K562_polycomb_20966_1	chr8:71825366-71848365	chr8	71835365	71838365	9.452078785180902	-4.272786676052748	0.01039187486135885	-8.474243842998275	ChIP-seq Enriched
6643	K562_polycomb_11195_9	chr2:2998429-3021428	chr2	3008428	3011428	12.179877725364184	-3.5569992031031457	0.00414752768246076	-8.473521585062894	ChIP-seq Enriched
6644	K562_polycomb_17453_25	chr5:159080793-159103792	chr5	159090792	159093792	12.179877725364184	-3.5569992031031457	0.00414752768246076	-8.473521585062894	ChIP-seq Enriched
6645	K562_polycomb_18656_13	chr6:152123266-152146265	chr6	152133265	152136265	13.255752685835413	-3.1981205204511265	0.0022414458416021	-8.47332997269494	ChIP-seq Enriched
6646	K562_polycomb_8700_13	chr17:33534782-33557781	chr17	33544781	33547781	15.44657745629024	-2.9244188787095213	0.00126756546123797	-8.472128063263616	ChIP-seq Enriched
6647	K562_polycomb_1118_13	chr1:115115780-115138779	chr1	115125779	115128779	9.10441569730215	-4.283930148129039	0.01052830744180013	-8.472077793508902	ChIP-seq Enriched
6648	K562_polycomb_3543_7	chr11:2586571-2609570	chr11	2596570	2599570	11.252776157687514	-3.577061513420831	0.00428814686530304	-8.469517105037086	ChIP-seq Enriched
6649	K562_polycomb_12288_23	chr2:172870073-172893072	chr2	172880072	172883072	24.49231722655732	-2.449354807408089	3.485891360821798e-4	-8.469100198845457	ChIP-seq Enriched
6650	K562_polycomb_20092_7	chr7:143445508-143468507	chr7	143455507	143458507	34.05326847089078	-2.1329694963880117	1.0712074370864292e-4	-8.468158552377725	ChIP-seq Enriched
6651	K562_polycomb_16645_13	chr5:10083889-10106888	chr5	10093888	10096888	3.9123362760394103	-4.613090243562131	0.01460440250034276	-8.467401903237803	ChIP-seq Enriched
6652	K562_polycomb_18932_10	chr7:4472770-4495769	chr7	4482769	4485769	3.9123362760394103	-4.613090243562131	0.01460440250034276	-8.467401903237803	ChIP-seq Enriched
6653	K562_polycomb_21246_1	chr8:126814956-126837955	chr8	126824955	126827955	13.510286167116105	-3.165541101138531	0.00211467899023627	-8.467048627423525	ChIP-seq Enriched
6654	K562_polycomb_9293_3	chr17:60418440-60441439	chr17	60428439	60431439	16.14495550070133	-2.9325333895117724	0.00129731524574379	-8.466090401191641	ChIP-seq Enriched
6655	K562_polycomb_12169_14	chr2:133984630-134007629	chr2	133994629	133997629	12.617618551187409	-3.565787440445993	0.00422623040178548	-8.465346370039049	ChIP-seq Enriched
6656	K562_polycomb_21334_5	chr8:139339757-139362756	chr8	139349756	139352756	12.617618551187409	-3.565787440445993	0.00422623040178548	-8.465346370039049	ChIP-seq Enriched
6657	K562_polycomb_17440_23	chr5:157520993-157543992	chr5	157530992	157533992	14.582771667030242	-3.1916546782859094	0.00222693236232219	-8.465203276765225	ChIP-seq Enriched
6658	K562_polycomb_11595_5	chr2:54930864-54953863	chr2	54940863	54943863	23.987891161760334	-2.433803629436456	3.326285572903728e-4	-8.46486751400665	ChIP-seq Enriched
6659	K562_polycomb_20120_1	chr7:149489110-149512109	chr7	149499109	149502109	31.22430956578794	-2.2027694949696826	1.4362910490639693e-4	-8.464709098960709	ChIP-seq Enriched
6660	K562_polycomb_7952_11	chr16:47869890-47892889	chr16	47879889	47882889	14.481314884405007	-3.203042314778454	0.00227679057592505	-8.464605982663626	ChIP-seq Enriched
6661	K562_polycomb_18256_2	chr6:82357884-82380883	chr6	82367883	82370883	9.73610850273948	-4.273223234156805	0.01045441771541248	-8.463973906327714	ChIP-seq Enriched
6662	K562_polycomb_9640_2	chr18:10834403-10857402	chr18	10844402	10847402	11.910278921139955	-3.5600652627585543	0.0041930465260048	-8.463949494637648	ChIP-seq Enriched
6663	K562_polycomb_1583_2	chr1:159155211-159178210	chr1	159165210	159168210	18.414478964419867	-2.7571983763037617	8.520357509605055e-4	-8.463336720451109	ChIP-seq Enriched
6664	K562_polycomb_19199_7	chr7:37378198-37401197	chr7	37388197	37391197	17.7941652036633	-2.7437885612447386	8.234097126564323e-4	-8.462897577527984	ChIP-seq Enriched
6665	K562_polycomb_15354_12	chr3:141030759-141053758	chr3	141040758	141043758	22.712788914301413	-2.5412420280110433	4.680061797230919e-4	-8.461696608056043	ChIP-seq Enriched
6666	K562_polycomb_19403_5	chr7:69390215-69413214	chr7	69400214	69403214	14.414629645431248	-3.182422550662998	0.00219400923093913	-8.461302712071566	ChIP-seq Enriched
6667	K562_polycomb_19428_7	chr7:71855616-71878615	chr7	71865615	71868615	12.011735703765192	-3.5507352691046488	0.0041429345674984	-8.46030825630999	ChIP-seq Enriched
6668	K562_polycomb_11470_3	chr2:33476134-33499133	chr2	33486133	33489133	13.39439847115652	-3.168530226644336	0.00213855578022829	-8.45959363584443	ChIP-seq Enriched
6669	K562_polycomb_18313_2	chr6:90057082-90080081	chr6	90067081	90070081	13.39439847115652	-3.168530226644336	0.00213855578022829	-8.45959363584443	ChIP-seq Enriched
6670	K562_polycomb_18231_2	chr6:73736878-73759877	chr6	73746877	73749877	20.27512342898388	-2.6358873878472435	6.187047030595456e-4	-8.457288394024417	ChIP-seq Enriched
6671	K562_polycomb_12271_13	chr2:170583891-170606890	chr2	170593890	170596890	19.179879839708217	-2.634665734612724	6.169430908994801e-4	-8.456631238467418	ChIP-seq Enriched
6672	K562_polycomb_19560_1	chr7:92537287-92560286	chr7	92547286	92550286	20.168197318660656	-2.623150016936015	5.986566293928481e-4	-8.453946118614475	ChIP-seq Enriched
6673	K562_polycomb_16872_38	chr5:61682174-61705173	chr5	61692173	61695173	9.466509698515251	-4.2723314784610515	0.01050408949789306	-8.453412734970758	ChIP-seq Enriched
6674	K562_polycomb_19975_2	chr7:137743855-137766854	chr7	137753854	137756854	29.393161337501812	-2.251293790990178	1.7592860408747096e-4	-8.45285072210364	ChIP-seq Enriched
6675	K562_polycomb_11592_6	chr2:54678864-54701863	chr2	54688863	54691863	26.996667950848607	-2.400782993188438	3.0155862265169133e-4	-8.452264425455171	ChIP-seq Enriched
6676	K562_polycomb_2449_57	chr10:12508002-12531001	chr10	12518001	12521001	3.987348691040347	-4.563338464045575	0.0140566456875039	-8.451842686918365	ChIP-seq Enriched
6677	K562_polycomb_14420_53	chr22:48922989-48945988	chr22	48932988	48935988	3.987348691040347	-4.563338464045575	0.0140566456875039	-8.451842686918365	ChIP-seq Enriched
6678	K562_polycomb_17826_40	chr6:14378970-14401969	chr6	14388969	14391969	21.43433798048322	-2.510716791374385	4.306920833513941e-4	-8.45065370882475	ChIP-seq Enriched
6679	K562_polycomb_11825_4	chr2:94946656-94969655	chr2	94956655	94959655	22.84069006455094	-2.5418751207381507	4.737642657670315e-4	-8.450305478944196	ChIP-seq Enriched
6680	K562_polycomb_835_12	chr1:58416529-58439528	chr1	58426528	58429528	14.07834560223326	-3.168209786934431	0.00215240215425323	-8.449858129460903	ChIP-seq Enriched
6681	K562_polycomb_21135_1	chr8:101929373-101952372	chr8	101939372	101942372	11.443676268648035	-3.5499034579598687	0.00416679553105641	-8.44947243740145	ChIP-seq Enriched
6682	K562_polycomb_7073_4	chr15:61683402-61706401	chr15	61693401	61696401	12.814622399455102	-3.611849732787952	0.00457902801144908	-8.448935330383726	ChIP-seq Enriched
6683	K562_polycomb_3298_5	chr10:121039088-121062087	chr10	121049087	121052087	3.9237153207201736	-4.5810578425409725	0.01431695086214337	-8.44815537220449	ChIP-seq Enriched
6684	K562_polycomb_3388_23	chr10:129574937-129597936	chr10	129584936	129587936	3.9237153207201736	-4.5810578425409725	0.01431695086214337	-8.44815537220449	ChIP-seq Enriched
6685	K562_polycomb_15374_3	chr3:147351814-147374813	chr3	147361813	147364813	3.9237153207201736	-4.5810578425409725	0.01431695086214337	-8.44815537220449	ChIP-seq Enriched
6686	K562_polycomb_13480_9	chr21:34569303-34592302	chr21	34579302	34582302	15.40875404398518	-2.9224745106211487	0.00128720810246347	-8.44697781158293	ChIP-seq Enriched
6687	K562_polycomb_18294_3	chr6:88124082-88147081	chr6	88134081	88137081	13.408829384490872	-3.1729072934641622	0.00217661437517376	-8.446972517374723	ChIP-seq Enriched
6688	K562_polycomb_11285_4	chr2:15729477-15752476	chr2	15739476	15742476	16.07827026172757	-2.9194035983006374	0.00127866966184561	-8.446540051418019	ChIP-seq Enriched
6689	K562_polycomb_15710_1	chr4:5104474-5127473	chr4	5114473	5117473	16.07827026172757	-2.9194035983006374	0.00127866966184561	-8.446540051418019	ChIP-seq Enriched
6690	K562_polycomb_579_2	chr1:34080600-34103599	chr1	34090599	34093599	15.18865451445246	-3.217264066825438	0.00236931193705163	-8.446533521058916	ChIP-seq Enriched
6691	K562_polycomb_18561_39	chr6:138521464-138544463	chr6	138531463	138534463	15.808671457503342	-2.9216836268877335	0.00128615859323053	-8.445726860159406	ChIP-seq Enriched
6692	K562_polycomb_2357_10	chr10:2414207-2437206	chr10	2424206	2427206	9.182479980956677	-4.2723155190775275	0.01054851267363492	-8.445550790585202	ChIP-seq Enriched
6693	K562_polycomb_21067_4	chr8:95819973-95842972	chr8	95829972	95832972	9.182479980956677	-4.2723155190775275	0.01054851267363492	-8.445550790585202	ChIP-seq Enriched
6694	K562_polycomb_6325_1	chr14:61138683-61161682	chr14	61148682	61151682	8.977148956661804	-4.298430280930035	0.01084497188494253	-8.445433609601666	ChIP-seq Enriched
6695	K562_polycomb_5592_1	chr13:24517863-24540862	chr13	24527862	24530862	11.829162768831845	-3.5419118968646144	0.00412737988443397	-8.445071055549796	ChIP-seq Enriched
6696	K562_polycomb_4752_3	chr12:28576068-28599067	chr12	28586067	28589067	11.3422194860228	-3.5581431653140254	0.00423221507680138	-8.4450118098889	ChIP-seq Enriched
6697	K562_polycomb_4527_75	chr11:134590307-134613306	chr11	134600306	134603306	11.55956396460762	-3.5458560771898258	0.00415701045650415	-8.44345944766089	ChIP-seq Enriched
6698	K562_polycomb_921_7	chr1:68085518-68108517	chr1	68095517	68098517	11.843593682166198	-3.54563503350844	0.00415807191285637	-8.4425399572686	ChIP-seq Enriched
6699	K562_polycomb_20117_4	chr7:149350510-149373509	chr7	149360509	149363509	17.17995518021391	-2.767383596522224	8.901357644726825e-4	-8.442024732113302	ChIP-seq Enriched
6700	K562_polycomb_16208_12	chr4:110000645-110023644	chr4	110010644	110013644	11.264155202368276	-3.5620707166251897	0.00426632730461761	-8.441914638721071	ChIP-seq Enriched
6701	K562_polycomb_20117_7	chr7:149359510-149382509	chr7	149369509	149372509	11.264155202368276	-3.5620707166251897	0.00426632730461761	-8.441914638721071	ChIP-seq Enriched
6702	K562_polycomb_16465_6	chr4:182678848-182701847	chr4	182688847	182691847	11.481499680953094	-3.5513119404960145	0.00419656700715304	-8.441844346513818	ChIP-seq Enriched
6703	K562_polycomb_10001_13	chr18:77672645-77695644	chr18	77682644	77685644	9.567966481140486	-4.26719730916136	0.01051514052455252	-8.441305363459584	ChIP-seq Enriched
6704	K562_polycomb_2191_68	chr1:229946054-229969053	chr1	229956053	229959053	13.910203580634263	-3.1628340654661904	0.0021475167961171	-8.438641907720186	ChIP-seq Enriched
6705	K562_polycomb_8268_28	chr16:83743596-83766595	chr16	83753595	83756595	9.75053941607383	-4.275692303687455	0.01062683646444604	-8.438489239305206	ChIP-seq Enriched
6706	K562_polycomb_19394_9	chr7:68177014-68200013	chr7	68187013	68190013	14.852370471254469	-3.193233503575104	0.00227799899520349	-8.437948605215212	ChIP-seq Enriched
6707	K562_polycomb_15819_3	chr4:15688378-15711377	chr4	15698377	15701377	13.368588513141406	-3.1769053795566884	0.00220857241362615	-8.437506007998747	ChIP-seq Enriched
6708	K562_polycomb_11594_30	chr2:54853864-54876863	chr2	54863863	54866863	25.42217384518189	-2.363431081681144	2.6921379428143134e-4	-8.437218978498798	ChIP-seq Enriched
6709	K562_polycomb_2364_20	chr10:2777609-2800608	chr10	2787608	2790608	15.510210826610413	-2.915734595884955	0.00127741349041429	-8.43716935939616	ChIP-seq Enriched
6710	K562_polycomb_9274_2	chr17:58218840-58241839	chr17	58228839	58231839	15.510210826610413	-2.915734595884955	0.00127741349041429	-8.43716935939616	ChIP-seq Enriched
6711	K562_polycomb_16454_1	chr4:177378447-177401446	chr4	177388446	177391446	15.510210826610413	-2.915734595884955	0.00127741349041429	-8.43716935939616	ChIP-seq Enriched
6712	K562_polycomb_16600_3	chr5:4939088-4962087	chr5	4949087	4952087	15.510210826610413	-2.915734595884955	0.00127741349041429	-8.43716935939616	ChIP-seq Enriched
6713	K562_polycomb_2234_1	chr1:233438855-233461854	chr1	233448854	233451854	9.168049067622324	-4.2714876193478535	0.01058695670925617	-8.437165632720589	ChIP-seq Enriched
6714	K562_polycomb_8219_1	chr16:78733504-78756503	chr16	78743503	78746503	9.168049067622324	-4.2714876193478535	0.01058695670925617	-8.437165632720589	ChIP-seq Enriched
6715	K562_polycomb_11941_1	chr2:105888745-105911744	chr2	105898744	105901744	9.168049067622324	-4.2714876193478535	0.01058695670925617	-8.437165632720589	ChIP-seq Enriched
6716	K562_polycomb_20001_1	chr7:139855202-139878201	chr7	139865201	139868201	21.448768893817572	-2.515973342431518	4.4335605160229064e-4	-8.436680966433453	ChIP-seq Enriched
6717	K562_polycomb_18173_4	chr6:52130003-52153002	chr6	52140002	52143002	17.924483812957234	-2.7466928671472775	8.48578740284558e-4	-8.435939372516964	ChIP-seq Enriched
6718	K562_polycomb_12446_14	chr2:204137078-204160077	chr2	204147077	204150077	12.463907442922762	-3.565731797127211	0.00430720736172469	-8.435823331287791	ChIP-seq Enriched
6719	K562_polycomb_12126_11	chr2:129620628-129643627	chr2	129630627	129633627	17.910052899622883	-2.741921514078999	8.383482960267989e-4	-8.435728591653417	ChIP-seq Enriched
6720	K562_polycomb_11531_1	chr2:42807861-42830860	chr2	42817860	42820860	8.887071218717333	-4.288748690311704	0.01079233141907981	-8.435474294718603	ChIP-seq Enriched
6721	K562_polycomb_19049_24	chr7:25631981-25654980	chr7	25641980	25644980	8.887071218717333	-4.288748690311704	0.01079233141907981	-8.435474294718603	ChIP-seq Enriched
6722	K562_polycomb_14703_8	chr3:40135510-40158509	chr3	40145509	40148509	13.154295903210176	-3.205463206093392	0.00233628411112177	-8.435094189432544	ChIP-seq Enriched
6723	K562_polycomb_7072_4	chr15:61620802-61643801	chr15	61630801	61633801	14.684228449655476	-3.18312437848707	0.00223913924618058	-8.435021445076874	ChIP-seq Enriched
6724	K562_polycomb_18563_18	chr6:138758864-138781863	chr6	138768863	138771863	23.41087014100682	-2.4374711982362287	3.4653421791402977e-4	-8.434269159598104	ChIP-seq Enriched
6725	K562_polycomb_11872_5	chr2:98275138-98298137	chr2	98285137	98288137	10.034569133632408	-4.2880806465741506	0.01079759131222472	-8.43325292067115	ChIP-seq Enriched
6726	K562_polycomb_16024_3	chr4:74926391-74949390	chr4	74936390	74939390	15.626098522569997	-2.913148887566684	0.00127395322312609	-8.433118913835006	ChIP-seq Enriched
6727	K562_polycomb_21526_9	chr9:15262603-15285602	chr9	15272602	15275602	11.327788572688451	-3.5526569316413297	0.00423255030567025	-8.431868399417201	ChIP-seq Enriched
6728	K562_polycomb_10506_2	chr19:32723295-32746294	chr19	32733294	32736294	14.51608642805648	-3.1743614754034923	0.00220705879674271	-8.431694817635705	ChIP-seq Enriched
6729	K562_polycomb_18065_1	chr6:39947262-39970261	chr6	39957261	39960261	20.28408501462024	-2.6225910256825435	6.104487138335039e-4	-8.429927605933788	ChIP-seq Enriched
6730	K562_polycomb_3354_33	chr10:126122632-126145631	chr10	126132631	126135631	8.950704589037507	-4.278919835666535	0.01072187010865728	-8.428314450401098	ChIP-seq Enriched
6731	K562_polycomb_12323_11	chr2:175833073-175856072	chr2	175843072	175846072	13.808746798009032	-3.171494210025951	0.0022004512936661	-8.428208566288435	ChIP-seq Enriched
6732	K562_polycomb_7366_17	chr15:85544570-85567569	chr15	85554569	85557569	19.254892254709155	-2.6180920997296164	6.03652077784864e-4	-8.428196908538311	ChIP-seq Enriched
6733	K562_polycomb_5179_1	chr12:106294423-106317422	chr12	106304422	106307422	21.987966502266023	-2.513208202836063	4.435483675257325e-4	-8.426935420665963	ChIP-seq Enriched
6734	K562_polycomb_18545_7	chr6:137251264-137274263	chr6	137261263	137264263	28.09161472241859	-2.315783343548119	2.2975811675726604e-4	-8.426508327553677	ChIP-seq Enriched
6735	K562_polycomb_9975_2	chr18:76040046-76063045	chr18	76050045	76053045	12.113192486390425	-3.5428037412294797	0.00418354360881101	-8.426401750946221	ChIP-seq Enriched
6736	K562_polycomb_8264_3	chr16:83465396-83488395	chr16	83475395	83478395	13.727630645700922	-3.1546107050411782	0.00213344554331379	-8.425707897214643	ChIP-seq Enriched
6737	K562_polycomb_20228_37	chr7:156173707-156196706	chr7	156183706	156186706	21.79401452265192	-2.5135153486359356	4.4459983880901737e-4	-8.425380611265945	ChIP-seq Enriched
6738	K562_polycomb_8199_3	chr16:75786703-75809702	chr16	75796702	75799702	9.29836767691626	-4.266902475995857	0.01060413878246598	-8.42510389202456	ChIP-seq Enriched
6739	K562_polycomb_17033_3	chr5:87012184-87035183	chr5	87022183	87025183	9.29836767691626	-4.266902475995857	0.01060413878246598	-8.42510389202456	ChIP-seq Enriched
6740	K562_polycomb_7354_1	chr15:83970849-83993848	chr15	83980848	83983848	15.330689760330657	-2.925317962275956	0.00131845062269844	-8.424728892264875	ChIP-seq Enriched
6741	K562_polycomb_12267_50	chr2:169334091-169357090	chr2	169344090	169347090	31.508339283346523	-2.2085073481056803	1.532693110072702e-4	-8.424450209173095	ChIP-seq Enriched
6742	K562_polycomb_8661_13	chr17:30055383-30078382	chr17	30065382	30068382	25.01117420468865	-2.4776946638766946	3.980023776941169e-4	-8.424445140467732	ChIP-seq Enriched
6743	K562_polycomb_21315_10	chr8:134625558-134648557	chr8	134635557	134638557	9.006645192939686	-4.325563589485927	0.01128367934798942	-8.424248184352344	ChIP-seq Enriched
6744	K562_polycomb_274_2	chr1:14473305-14496304	chr1	14483304	14486304	24.271920879318913	-2.4392247298965626	3.5241653014754753e-4	-8.422505735053917	ChIP-seq Enriched
6745	K562_polycomb_18333_9	chr6:97063925-97086924	chr6	97073924	97076924	14.179802384858494	-3.1607105975432828	0.00216490378931341	-8.421907452895951	ChIP-seq Enriched
6746	K562_polycomb_14663_3	chr3:36795710-36818709	chr3	36805709	36808709	20.54472223320811	-2.6356799762706196	6.377776469125533e-4	-8.421869159772688	ChIP-seq Enriched
6747	K562_polycomb_14650_21	chr3:32898909-32921908	chr3	32908908	32911908	22.23722467617313	-2.538443939198993	4.816452501458155e-4	-8.42071082631318	ChIP-seq Enriched
6748	K562_polycomb_9585_1	chr18:2130000-2152999	chr18	2139999	2142999	17.756341791358242	-2.7420520046718373	8.502169735217726e-4	-8.41938904708352	ChIP-seq Enriched
6749	K562_polycomb_16018_1	chr4:72983284-73006283	chr4	72993283	72996283	17.756341791358242	-2.7420520046718373	8.502169735217726e-4	-8.41938904708352	ChIP-seq Enriched
6750	K562_polycomb_2375_1	chr10:3616209-3639208	chr10	3626208	3629208	15.39432313065083	-2.9177188112280703	0.00130198888893402	-8.418764622717262	ChIP-seq Enriched
6751	K562_polycomb_2940_2	chr10:76958843-76981842	chr10	76968842	76971842	13.765454058005982	-3.157242564878593	0.0021557531768052	-8.41847462246673	ChIP-seq Enriched
6752	K562_polycomb_3744_44	chr11:19832655-19855654	chr11	19842654	19845654	11.573994877941969	-3.549724461638032	0.00425082233094404	-8.418267568744923	ChIP-seq Enriched
6753	K562_polycomb_21232_5	chr8:125704357-125727356	chr8	125714356	125717356	11.675451660567202	-3.541164813290142	0.0041967065848218	-8.417672401267465	ChIP-seq Enriched
6754	K562_polycomb_18710_14	chr6:159829369-159852368	chr6	159839368	159842368	29.63040605711897	-2.2765022946107045	2.0075509196285183e-4	-8.41698803834025	ChIP-seq Enriched
6755	K562_polycomb_15408_5	chr3:151362213-151385212	chr3	151372212	151375212	20.194007276675773	-2.6172839951569538	6.086586241584425e-4	-8.41620704009633	ChIP-seq Enriched
6756	K562_polycomb_20197_3	chr7:154465116-154488115	chr7	154475115	154478115	17.505494588340316	-2.795047866846993	9.748734535030884e-4	-8.416033786444526	ChIP-seq Enriched
6757	K562_polycomb_3581_3	chr11:5966571-5989570	chr11	5976570	5979570	9.399824459541492	-4.261853873392727	0.01061399738719056	-8.413415331040992	ChIP-seq Enriched
6758	K562_polycomb_4500_6	chr11:130694306-130717305	chr11	130704305	130707305	9.399824459541492	-4.261853873392727	0.01061399738719056	-8.413415331040992	ChIP-seq Enriched
6759	K562_polycomb_17489_13	chr5:168720196-168743195	chr5	168730195	168733195	9.399824459541492	-4.261853873392727	0.01061399738719056	-8.413415331040992	ChIP-seq Enriched
6760	K562_polycomb_19888_12	chr7:130312161-130335160	chr7	130322160	130325160	28.51240437848178	-2.275598666591181	2.0100733942950017e-4	-8.412406036420018	ChIP-seq Enriched
6761	K562_polycomb_8061_1	chr16:57849897-57872896	chr16	57859896	57862896	21.2695446452435	-2.6743305190108617	7.157435805883278e-4	-8.411418110187736	ChIP-seq Enriched
6762	K562_polycomb_19243_11	chr7:42031602-42054601	chr7	42041601	42044601	14.011660363259498	-3.1554740578668565	0.00215957384626691	-8.411332436811557	ChIP-seq Enriched
6763	K562_polycomb_12771_1	chr20:1383757-1406756	chr20	1393756	1396756	15.74198621852958	-2.9103307980960516	0.0012888121983146	-8.41030409739175	ChIP-seq Enriched
6764	K562_polycomb_19088_1	chr7:28212782-28235781	chr7	28222781	28225781	15.74198621852958	-2.9103307980960516	0.0012888121983146	-8.41030409739175	ChIP-seq Enriched
6765	K562_polycomb_10541_3	chr19:34663896-34686895	chr19	34673895	34676895	19.38521086400309	-2.6222330565375453	6.208478572245814e-4	-8.40954025663875	ChIP-seq Enriched
6766	K562_polycomb_18376_4	chr6:105899726-105922725	chr6	105909725	105912725	19.38521086400309	-2.6222330565375453	6.208478572245814e-4	-8.40954025663875	ChIP-seq Enriched
6767	K562_polycomb_22007_1	chr9:123923722-123946721	chr9	123933721	123936721	17.510135486104723	-2.741073625955859	8.564052802674073e-4	-8.407751773550812	ChIP-seq Enriched
6768	K562_polycomb_19978_3	chr7:138078455-138101454	chr7	138088454	138091454	32.46158840094181	-2.151561444846567	1.2370908303445798e-4	-8.407438085629925	ChIP-seq Enriched
6769	K562_polycomb_20183_11	chr7:153522316-153545315	chr7	153532315	153535315	13.458031841476696	-3.157755712434881	0.00217609780030539	-8.406961209318851	ChIP-seq Enriched
6770	K562_polycomb_17523_99	chr5:171818797-171841796	chr5	171828796	171831796	13.640604776410038	-3.1664051052601314	0.00221290280438995	-8.406924803919038	ChIP-seq Enriched
6771	K562_polycomb_17226_5	chr5:135626511-135649510	chr5	135636510	135639510	17.472312073799664	-2.739794563341021	8.549976666909153e-4	-8.405785806213949	ChIP-seq Enriched
6772	K562_polycomb_11140_11	chr2:310401-333400	chr2	320400	323400	16.260843196660915	-2.9327407036798663	0.00136259710566507	-8.404157185671375	ChIP-seq Enriched
6773	K562_polycomb_22577_2	chrX:50413603-50436602	chrX	50423602	50426602	9.866427112033412	-4.27539713126464	0.01083340787325291	-8.402159677411122	ChIP-seq Enriched
6774	K562_polycomb_9973_6	chr18:75898046-75921045	chr18	75908045	75911045	9.68385417710007	-4.262431057243574	0.01068549696409702	-8.402126583255567	ChIP-seq Enriched
6775	K562_polycomb_4317_1	chr11:113764279-113787278	chr11	113774278	113777278	28.555799915866107	-2.32491715499188	2.4333464532447392e-4	-8.401776438263209	ChIP-seq Enriched
6776	K562_polycomb_13674_3	chr21:46094887-46117886	chr21	46104886	46107886	14.530517341390832	-3.1844179328844326	0.00229986085951832	-8.401444857618612	ChIP-seq Enriched
6777	K562_polycomb_20115_5	chr7:149095509-149118508	chr7	149105508	149108508	16.597127239858903	-2.949962487824477	0.00142052203926441	-8.400171652489623	ChIP-seq Enriched
6778	K562_polycomb_7839_4	chr16:25418480-25441479	chr16	25428479	25431479	11.858024595500549	-3.5512135477915083	0.00431151409627222	-8.399934663054564	ChIP-seq Enriched
6779	K562_polycomb_19382_1	chr7:67521414-67544413	chr7	67531413	67534413	11.858024595500549	-3.5512135477915083	0.00431151409627222	-8.399934663054564	ChIP-seq Enriched
6780	K562_polycomb_16227_2	chr4:118283646-118306645	chr4	118293645	118296645	19.00002118152496	-2.810925120410523	0.00102743991616649	-8.399728905265745	ChIP-seq Enriched
6781	K562_polycomb_2056_2	chr1:215619059-215642058	chr1	215629058	215632058	25.488859084155656	-2.3753471239894073	2.918598504106821e-4	-8.396437928368002	ChIP-seq Enriched
6782	K562_polycomb_7971_32	chr16:49436090-49459089	chr16	49446089	49449089	14.362375319791838	-3.1750665544005097	0.00226768210194524	-8.396202600483157	ChIP-seq Enriched
6783	K562_polycomb_19431_1	chr7:72036816-72059815	chr7	72046815	72049815	11.95948137812578	-3.5417800070660044	0.00426182666164048	-8.395450268065504	ChIP-seq Enriched
6784	K562_polycomb_15027_28	chr3:71683250-71706249	chr3	71693249	71696249	22.78843573891153	-2.5370340733885843	4.913318803764852e-4	-8.39409450182432	ChIP-seq Enriched
6785	K562_polycomb_19423_3	chr7:71522016-71545015	chr7	71532015	71535015	19.318525625029327	-2.611438584580441	6.110787532982255e-4	-8.39290982099483	ChIP-seq Enriched
6786	K562_polycomb_14761_10	chr3:44542909-44565908	chr3	44552908	44555908	17.130752723228085	-2.7791647022075163	9.55713816792094e-4	-8.39216621075851	ChIP-seq Enriched
6787	K562_polycomb_20817_3	chr8:53018841-53041840	chr8	53028840	53031840	9.414255372875845	-4.2614325388412935	0.01073331723023116	-8.391894357443455	ChIP-seq Enriched
6788	K562_polycomb_146_1	chr1:6903341-6926340	chr1	6913340	6916340	29.10849721033405	-2.2403719863019433	1.7967868806876007e-4	-8.391320963851866	ChIP-seq Enriched
6789	K562_polycomb_11954_13	chr2:108298145-108321144	chr2	108308144	108311144	14.194233298192843	-3.167153676195772	0.0022414458416021	-8.391284193647294	ChIP-seq Enriched
6790	K562_polycomb_19434_1	chr7:72168616-72191615	chr7	72178615	72181615	14.194233298192843	-3.167153676195772	0.0022414458416021	-8.391284193647294	ChIP-seq Enriched
6791	K562_polycomb_2958_38	chr10:78598244-78621243	chr10	78608243	78611243	9.01433795935768	-4.265919346366364	0.01079073834476746	-8.390845102034362	ChIP-seq Enriched
6792	K562_polycomb_7632_1	chr16:7200600-7223599	chr16	7210599	7213599	11.391421943008623	-3.5409998128376285	0.00426996499579832	-8.390667057825238	ChIP-seq Enriched
6793	K562_polycomb_11714_9	chr2:73351473-73374472	chr2	73361472	73364472	11.391421943008623	-3.5409998128376285	0.00426996499579832	-8.390667057825238	ChIP-seq Enriched
6794	K562_polycomb_19404_4	chr7:69474615-69497614	chr7	69484614	69487614	11.391421943008623	-3.5409998128376285	0.00426996499579832	-8.390667057825238	ChIP-seq Enriched
6795	K562_polycomb_14619_30	chr3:24063910-24086909	chr3	24073909	24076909	15.35649971834577	-2.9156298239683105	0.001324922910064	-8.39062688572203	ChIP-seq Enriched
6796	K562_polycomb_2234_2	chr1:233441855-233464854	chr1	233451854	233454854	13.57391953743628	-3.1540756678128066	0.00218778362549927	-8.38982750087773	ChIP-seq Enriched
6797	K562_polycomb_15476_2	chr3:176904613-176927612	chr3	176914612	176917612	20.881006276406097	-2.6512171109120426	6.847310089915861e-4	-8.389723533904318	ChIP-seq Enriched
6798	K562_polycomb_17679_98	chr6:1264566-1287565	chr6	1274565	1277565	16.179727044352802	-2.912895141660715	0.00131845062269844	-8.38895196233442	ChIP-seq Enriched
6799	K562_polycomb_16195_8	chr4:108437245-108460244	chr4	108447244	108450244	13.35657505885146	-3.165164932782495	0.00223684342560376	-8.388840504033412	ChIP-seq Enriched
6800	K562_polycomb_1139_33	chr1:116267579-116290578	chr1	116277578	116280578	19.434413320988913	-2.61011678034549	6.110193104937825e-4	-8.388771943207868	ChIP-seq Enriched
6801	K562_polycomb_2684_1	chr10:43588953-43611952	chr10	43598952	43601952	11.211900876728867	-3.5536148087295873	0.00435928473635404	-8.388608971585022	ChIP-seq Enriched
6802	K562_polycomb_17771_9	chr6:10192768-10215767	chr6	10202767	10205767	11.211900876728867	-3.5536148087295873	0.00435928473635404	-8.388608971585022	ChIP-seq Enriched
6803	K562_polycomb_15764_7	chr4:8558074-8581073	chr4	8568073	8571073	16.362299979286146	-2.9246784254516114	0.00135524749601413	-8.387923285573192	ChIP-seq Enriched
6804	K562_polycomb_810_34	chr1:55373328-55396327	chr1	55383327	55386327	11.28996516038339	-3.549270829498027	0.00433331750370003	-8.387564024785766	ChIP-seq Enriched
6805	K562_polycomb_18247_1	chr6:79785884-79808883	chr6	79795883	79798883	11.28996516038339	-3.549270829498027	0.00433331750370003	-8.387564024785766	ChIP-seq Enriched
6806	K562_polycomb_7665_2	chr16:9596544-9619543	chr16	9606543	9609543	14.09277651556761	-3.1771804816341156	0.00229244309192567	-8.38680788151268	ChIP-seq Enriched
6807	K562_polycomb_17523_12	chr5:171557797-171580796	chr5	171567796	171570796	9.967883894658648	-4.269428616163991	0.0108575929676025	-8.386295362901576	ChIP-seq Enriched
6808	K562_polycomb_10309_7	chr19:11857386-11880385	chr19	11867385	11870385	9.130225655317265	-4.261438919825075	0.01076898151901139	-8.385767612082137	ChIP-seq Enriched
6809	K562_polycomb_13107_34	chr20:43215761-43238760	chr20	43225760	43228760	9.130225655317265	-4.261438919825075	0.01076898151901139	-8.385767612082137	ChIP-seq Enriched
6810	K562_polycomb_1621_5	chr1:164561364-164584363	chr1	164571363	164574363	14.026091276593853	-3.160498405719355	0.0022228073770826	-8.385112538214868	ChIP-seq Enriched
6811	K562_polycomb_14112_3	chr22:27725613-27748612	chr22	27735612	27738612	16.53044200088514	-2.932301860166589	0.00138280913143101	-8.38414820594425	ChIP-seq Enriched
6812	K562_polycomb_915_11	chr1:66652118-66675117	chr1	66662117	66665117	15.756417131863932	-2.9147774938232103	0.00132962792701713	-8.38368668819939	ChIP-seq Enriched
6813	K562_polycomb_21016_9	chr8:85506172-85529171	chr8	85516171	85519171	16.02601593608816	-2.91252788048847	0.00132375023115562	-8.382820127878169	ChIP-seq Enriched
6814	K562_polycomb_18567_14	chr6:139165264-139188263	chr6	139175263	139178263	26.87984902757416	-2.29796852079425	2.250094363946889e-4	-8.382527888415503	ChIP-seq Enriched
6815	K562_polycomb_8011_6	chr16:54879289-54902288	chr16	54889288	54892288	23.13018910980751	-2.584870682443916	5.715890225949104e-4	-8.382518805389685	ChIP-seq Enriched
6816	K562_polycomb_839_4	chr1:58699729-58722728	chr1	58709728	58712728	18.208513530515813	-2.751780860964678	8.991681412043306e-4	-8.382362281027628	ChIP-seq Enriched
6817	K562_polycomb_6875_6	chr15:33060600-33083599	chr15	33070599	33073599	11.689882573901553	-3.545524278694043	0.00432432699208257	-8.381908261057507	ChIP-seq Enriched
6818	K562_polycomb_16202_6	chr4:109616045-109639044	chr4	109626044	109629044	25.9758023669647	-2.368699223931633	2.89348996218421e-4	-8.381827009582999	ChIP-seq Enriched
6819	K562_polycomb_111_1	chr1:5283741-5306740	chr1	5293740	5296740	13.52229962140605	-3.172663415926978	0.00228117512397619	-8.381673474818712	ChIP-seq Enriched
6820	K562_polycomb_6934_12	chr15:39604000-39626999	chr15	39613999	39616999	11.405852856342976	-3.5451814486569315	0.00432425970624575	-8.381121739855153	ChIP-seq Enriched
6821	K562_polycomb_8179_1	chr16:74188502-74211501	chr16	74198501	74201501	26.042487605938454	-2.381263192658558	3.023855377400359e-4	-8.380710510864699	ChIP-seq Enriched
6822	K562_polycomb_4217_2	chr11:86494159-86517158	chr11	86504158	86507158	9.115794741982914	-4.260775504666406	0.0107956201395439	-8.379890471667673	ChIP-seq Enriched
6823	K562_polycomb_7182_2	chr15:71177862-71200861	chr15	71187861	71190861	13.559488624101927	-3.1502952767196986	0.00218796075572836	-8.379660911122562	ChIP-seq Enriched
6824	K562_polycomb_5569_12	chr13:22768462-22791461	chr13	22778461	22781461	9.515712155501076	-4.256245133497912	0.01074576631162811	-8.37953627048093	ChIP-seq Enriched
6825	K562_polycomb_16035_4	chr4:76090048-76113047	chr4	76100047	76103047	9.515712155501076	-4.256245133497912	0.01074576631162811	-8.37953627048093	ChIP-seq Enriched
6826	K562_polycomb_19389_14	chr7:67971014-67994013	chr7	67981013	67984013	9.515712155501076	-4.256245133497912	0.01074576631162811	-8.37953627048093	ChIP-seq Enriched
6827	K562_polycomb_20970_1	chr8:72856366-72879365	chr8	72866365	72869365	9.515712155501076	-4.256245133497912	0.01074576631162811	-8.37953627048093	ChIP-seq Enriched
6828	K562_polycomb_7332_2	chr15:82087260-82110259	chr15	82097259	82100259	17.857798573983473	-2.7357230392025045	8.665191745256787e-4	-8.377390791455786	ChIP-seq Enriched
6829	K562_polycomb_12270_11	chr2:170512891-170535890	chr2	170522890	170525890	19.75690086046173	-2.627950507356605	6.493109080335946e-4	-8.376716547357292	ChIP-seq Enriched
6830	K562_polycomb_8152_22	chr16:71547298-71570297	chr16	71557297	71560297	11.27553424704904	-3.543931137367435	0.00432902642930636	-8.376470234798017	ChIP-seq Enriched
6831	K562_polycomb_14698_11	chr3:39576910-39599909	chr3	39586909	39589909	11.27553424704904	-3.543931137367435	0.00432902642930636	-8.376470234798017	ChIP-seq Enriched
6832	K562_polycomb_15732_5	chr4:6474874-6497873	chr4	6484873	6487873	11.27553424704904	-3.543931137367435	0.00432902642930636	-8.376470234798017	ChIP-seq Enriched
6833	K562_polycomb_7965_2	chr16:48935490-48958489	chr16	48945489	48948489	9.69828509043442	-4.265173538556323	0.01086894509751032	-8.376001557527061	ChIP-seq Enriched
6834	K562_polycomb_8257_2	chr16:82004596-82027595	chr16	82014595	82017595	17.872229487317824	-2.740520496181406	8.785823662673657e-4	-8.37562674766848	ChIP-seq Enriched
6835	K562_polycomb_16961_23	chr5:74845576-74868575	chr5	74855575	74858575	16.01158502275381	-2.9080275292386872	0.00131781616343853	-8.37554144254784	ChIP-seq Enriched
6836	K562_polycomb_1564_15	chr1:157199811-157222810	chr1	157209810	157212810	12.229080182350009	-3.540248112412884	0.0043083849294458	-8.37511363274633	ChIP-seq Enriched
6837	K562_polycomb_16358_24	chr4:152046849-152069848	chr4	152056848	152059848	9.231682437942498	-4.256384922554219	0.01077550740970787	-8.374702380719873	ChIP-seq Enriched
6838	K562_polycomb_17186_3	chr5:130987708-131010707	chr5	130997707	131000707	9.231682437942498	-4.256384922554219	0.01077550740970787	-8.374702380719873	ChIP-seq Enriched
6839	K562_polycomb_3599_7	chr11:7627970-7650969	chr11	7637969	7640969	17.394247790145137	-2.742046004394357	8.827560037316214e-4	-8.374645360367737	ChIP-seq Enriched
6840	K562_polycomb_21019_1	chr8:85618572-85641571	chr8	85628571	85631571	13.857949254994857	-3.1550089515650637	0.00221669528739626	-8.374321336436282	ChIP-seq Enriched
6841	K562_polycomb_12261_10	chr2:168264691-168287690	chr2	168274690	168277690	15.72755530519523	-2.906129792673516	0.0013145050629335	-8.373250826778222	ChIP-seq Enriched
6842	K562_polycomb_17253_3	chr5:137483112-137506111	chr5	137493111	137496111	8.898450263398097	-4.268452143351703	0.01092544941425642	-8.37282792919635	ChIP-seq Enriched
6843	K562_polycomb_21041_6	chr8:93207372-93230371	chr8	93217371	93220371	8.898450263398097	-4.268452143351703	0.01092544941425642	-8.37282792919635	ChIP-seq Enriched
6844	K562_polycomb_9678_3	chr18:21108840-21131839	chr18	21118839	21121839	9.982314807992998	-4.278273768263333	0.01104131573813926	-8.372492651603759	ChIP-seq Enriched
6845	K562_polycomb_19244_21	chr7:42122802-42145801	chr7	42132801	42135801	17.72157024770677	-2.7627840572094895	9.324088411600996e-4	-8.372323172459478	ChIP-seq Enriched
6846	K562_polycomb_19049_21	chr7:25622981-25645980	chr7	25632980	25635980	17.240536681880496	-2.7429314077085087	8.872765272905147e-4	-8.371264843934597	ChIP-seq Enriched
6847	K562_polycomb_18680_10	chr6:156518467-156541466	chr6	156528466	156531466	15.857873914489163	-2.9076824465337774	0.0013215603601641	-8.370964784644984	ChIP-seq Enriched
6848	K562_polycomb_20117_23	chr7:149407510-149430509	chr7	149417509	149420509	17.77077270469259	-2.7477783750794447	8.986337933007529e-4	-8.370879451203342	ChIP-seq Enriched
6849	K562_polycomb_19402_10	chr7:69348015-69371014	chr7	69358014	69361014	8.936273675703156	-4.272856647276538	0.01099246586703474	-8.370119713296786	ChIP-seq Enriched
6850	K562_polycomb_15002_1	chr3:67686377-67709376	chr3	67696376	67699376	13.162623079237353	-3.170970441601541	0.00229577639955697	-8.368414272768883	ChIP-seq Enriched
6851	K562_polycomb_13531_19	chr21:38535477-38558476	chr21	38545476	38548476	21.988600911875206	-2.524689540025945	4.848991325832708e-4	-8.367701224180943	ChIP-seq Enriched
6852	K562_polycomb_17766_12	chr6:8140968-8163967	chr6	8150967	8153967	22.168121978154968	-2.520770450946244	4.800138126688508e-4	-8.365797519946373	ChIP-seq Enriched
6853	K562_polycomb_2555_5	chr10:26175672-26198671	chr10	26185671	26188671	4.050982061360521	-4.541665196283975	0.01440028109324272	-8.364062471838825	ChIP-seq Enriched
6854	K562_polycomb_10532_26	chr19:33885896-33908895	chr19	33895895	33898895	9.246113351276849	-4.255924682022178	0.01083437019021302	-8.363727563581921	ChIP-seq Enriched
6855	K562_polycomb_7073_6	chr15:61689402-61712401	chr15	61699401	61702401	13.675376320061511	-3.1467353682084616	0.00219851180027684	-8.363617306063805	ChIP-seq Enriched
6856	K562_polycomb_13242_13	chr20:54094062-54117061	chr20	54104061	54107061	13.675376320061511	-3.1467353682084616	0.00219851180027684	-8.363617306063805	ChIP-seq Enriched
6857	K562_polycomb_18624_16	chr6:149036865-149059864	chr6	149046864	149049864	31.25927512976382	-2.245126109788271	1.88269751999319e-4	-8.363587450704143	ChIP-seq Enriched
6858	K562_polycomb_21894_41	chr9:107937720-107960719	chr9	107947719	107950719	12.060938160751013	-3.5338249649837064	0.00430207261999744	-8.362168687810508	ChIP-seq Enriched
6859	K562_polycomb_7010_3	chr15:51130204-51153203	chr15	51140203	51143203	8.99990704602333	-4.26308139475044	0.01093012081677936	-8.36150143058942	ChIP-seq Enriched
6860	K562_polycomb_16491_77	chr4:185792447-185815446	chr4	185802446	185805446	22.99681863185999	-2.551365301805447	5.281273187535925e-4	-8.361490936515871	ChIP-seq Enriched
6861	K562_polycomb_4590_24	chr12:5882635-5905634	chr12	5892634	5895634	4.166869757320105	-4.543402589631903	0.01444582241415204	-8.361031728465479	ChIP-seq Enriched
6862	K562_polycomb_8536_1	chr17:12632684-12655683	chr17	12642683	12645683	4.166869757320105	-4.543402589631903	0.01444582241415204	-8.361031728465479	ChIP-seq Enriched
6863	K562_polycomb_9611_2	chr18:6923402-6946401	chr18	6933401	6936401	32.21873078204756	-2.2261102398946657	1.754346595167081e-4	-8.36101317165767	ChIP-seq Enriched
6864	K562_polycomb_14619_18	chr3:24027910-24050909	chr3	24037909	24040909	18.17965170384711	-2.740289958465358	8.896325127674534e-4	-8.360047431118105	ChIP-seq Enriched
6865	K562_polycomb_1504_23	chr1:152978925-153001924	chr1	152988924	152991924	21.01437675435362	-2.689306301921005	7.787508013997725e-4	-8.359981586380929	ChIP-seq Enriched
6866	K562_polycomb_14604_9	chr3:16993909-17016908	chr3	17003908	17006908	19.03479272517643	-2.782443530632339	9.902249001130738e-4	-8.359200933215911	ChIP-seq Enriched
6867	K562_polycomb_2041_1	chr1:213570658-213593657	chr1	213580657	213583657	22.64610367532765	-2.529227300817842	4.955655416429333e-4	-8.358840522345242	ChIP-seq Enriched
6868	K562_polycomb_853_5	chr1:59656329-59679328	chr1	59666328	59669328	8.771183522757749	-4.285152443480204	0.01120813847433299	-8.358046340109144	ChIP-seq Enriched
6869	K562_polycomb_3355_4	chr10:126154032-126177031	chr10	126164031	126167031	8.771183522757749	-4.285152443480204	0.01120813847433299	-8.358046340109144	ChIP-seq Enriched
6870	K562_polycomb_5457_3	chr12:129693656-129716655	chr12	129703655	129706655	8.771183522757749	-4.285152443480204	0.01120813847433299	-8.358046340109144	ChIP-seq Enriched
6871	K562_polycomb_876_25	chr1:62939930-62962929	chr1	62949929	62952929	23.810787554524985	-2.44427937496089	3.809080299353063e-4	-8.35743084008253	ChIP-seq Enriched
6872	K562_polycomb_16895_9	chr5:66820173-66843172	chr5	66830172	66833172	14.127548059219084	-3.1529577508515465	0.00223581557823843	-8.35711637788707	ChIP-seq Enriched
6873	K562_polycomb_7446_7	chr15:96547571-96570570	chr15	96557570	96560570	11.52174055230256	-3.540673890424036	0.00436421965961798	-8.356321075569856	ChIP-seq Enriched
6874	K562_polycomb_14507_17	chr3:10772116-10795115	chr3	10782115	10785115	13.533678666086814	-3.159565469104794	0.00226685908914097	-8.355709352308823	ChIP-seq Enriched
6875	K562_polycomb_14625_7	chr3:25508710-25531709	chr3	25518709	25521709	13.533678666086814	-3.159565469104794	0.00226685908914097	-8.355709352308823	ChIP-seq Enriched
6876	K562_polycomb_2916_5	chr10:74873443-74896442	chr10	74883442	74886442	17.13907989925526	-2.7491775444863285	9.134157046917748e-4	-8.355661980649518	ChIP-seq Enriched
6877	K562_polycomb_21339_25	chr8:139768358-139791357	chr8	139778357	139781357	17.13907989925526	-2.7491775444863285	9.134157046917748e-4	-8.355661980649518	ChIP-seq Enriched
6878	K562_polycomb_15857_30	chr4:24665778-24688777	chr4	24675777	24678777	10.083771590618232	-4.271783524785676	0.0110703496526347	-8.354919372976843	ChIP-seq Enriched
6879	K562_polycomb_16361_44	chr4:152225649-152248648	chr4	152235648	152238648	20.478036994234348	-2.623093615601424	6.530974813082203e-4	-8.354610850422581	ChIP-seq Enriched
6880	K562_polycomb_12317_4	chr2:175418073-175441072	chr2	175428072	175431072	17.602630683093597	-2.7427762915928016	9.001331414283729e-4	-8.35365523205893	ChIP-seq Enriched
6881	K562_polycomb_4811_1	chr12:44863218-44886217	chr12	44873217	44876217	24.14160227002498	-2.432573637593019	3.68321531366601e-4	-8.35290541549703	ChIP-seq Enriched
6882	K562_polycomb_7462_5	chr15:98371372-98394371	chr15	98381371	98384371	9.347570133902082	-4.250834041020548	0.01084455142232395	-8.351989446349656	ChIP-seq Enriched
6883	K562_polycomb_9240_1	chr17:51455640-51478639	chr17	51465639	51468639	9.347570133902082	-4.250834041020548	0.01084455142232395	-8.351989446349656	ChIP-seq Enriched
6884	K562_polycomb_5240_3	chr12:110793197-110816196	chr12	110803196	110806196	11.492878725633858	-3.5317772983956384	0.0043233814721546	-8.349744690590192	ChIP-seq Enriched
6885	K562_polycomb_14771_7	chr3:45354509-45377508	chr3	45364508	45367508	34.113215562948184	-2.1171704679732843	1.142701912191101e-4	-8.346027932292543	ChIP-seq Enriched
6886	K562_polycomb_19796_5	chr7:111959346-111982345	chr7	111969345	111972345	13.2898898198777	-3.153143901421944	0.00225502220593773	-8.34589634083799	ChIP-seq Enriched
6887	K562_polycomb_20175_9	chr7:152981916-153004915	chr7	152991915	152994915	13.2898898198777	-3.153143901421944	0.00225502220593773	-8.34589634083799	ChIP-seq Enriched
6888	K562_polycomb_10613_12	chr19:39563961-39586960	chr19	39573960	39576960	8.872640305382983	-4.2789074500489175	0.01121092946262698	-8.345403002162543	ChIP-seq Enriched
6889	K562_polycomb_13494_7	chr21:35431303-35454302	chr21	35441302	35444302	21.22837254657917	-2.5064252706441383	4.6839106553711336e-4	-8.344870734805482	ChIP-seq Enriched
6890	K562_polycomb_5457_17	chr12:129735656-129758655	chr12	129745655	129748655	13.588350450770628	-3.1585885495956876	0.00228075991682858	-8.344739613239321	ChIP-seq Enriched
6891	K562_polycomb_16291_2	chr4:140461047-140484046	chr4	140471046	140474046	13.588350450770628	-3.1585885495956876	0.00228075991682858	-8.344739613239321	ChIP-seq Enriched
6892	K562_polycomb_15399_1	chr3:150669414-150692413	chr3	150679413	150682413	12.075369074085364	-3.5393991016217208	0.0043887926643322896	-8.344681761146907	ChIP-seq Enriched
6893	K562_polycomb_18401_2	chr6:108010197-108033196	chr6	108020196	108023196	11.608766421593442	-3.5281313588027228	0.00431432683314136	-8.344337462380025	ChIP-seq Enriched
6894	K562_polycomb_20015_2	chr7:140978001-141001000	chr7	140988000	140991000	27.172840330769095	-2.289390975928311	2.268065764648131e-4	-8.343329083700782	ChIP-seq Enriched
6895	K562_polycomb_2809_7	chr10:60010043-60033042	chr10	60020042	60023042	23.36757740100377	-2.420320884321364	3.576445037407208e-4	-8.341753179725897	ChIP-seq Enriched
6896	K562_polycomb_710_8	chr1:43184730-43207729	chr1	43194729	43197729	19.266271299389917	-2.605838330663052	6.298177992915785e-4	-8.340728423417472	ChIP-seq Enriched
6897	K562_polycomb_5005_2	chr12:68396621-68419620	chr12	68406620	68409620	16.208588871021504	-2.9261382094996695	0.0014113301632606	-8.340580596128236	ChIP-seq Enriched
6898	K562_polycomb_17340_2	chr5:144191438-144214437	chr5	144201437	144204437	16.208588871021504	-2.9261382094996695	0.0014113301632606	-8.340580596128236	ChIP-seq Enriched
6899	K562_polycomb_2839_6	chr10:63019441-63042440	chr10	63029440	63032440	18.14182829154205	-2.7393135932206825	9.020634094932796e-4	-8.340560490944915	ChIP-seq Enriched
6900	K562_polycomb_7073_24	chr15:61743402-61766401	chr15	61753401	61756401	18.309970313141047	-2.7451640911144044	9.163640826245976e-4	-8.339621677195845	ChIP-seq Enriched
6901	K562_polycomb_9060_13	chr17:39887548-39910547	chr17	39897547	39900547	18.309970313141047	-2.7451640911144044	9.163640826245976e-4	-8.339621677195845	ChIP-seq Enriched
6902	K562_polycomb_21978_3	chr9:120287523-120310522	chr9	120297522	120300522	11.805770269861137	-3.5423205568885145	0.00443015275728377	-8.337139415965062	ChIP-seq Enriched
6903	K562_polycomb_150_5	chr1:7191141-7214140	chr1	7201140	7204140	20.17061477770506	-2.625160633274354	6.671358254238377e-4	-8.336947696375768	ChIP-seq Enriched
6904	K562_polycomb_18089_1	chr6:41291663-41314662	chr6	41301662	41304662	20.17061477770506	-2.625160633274354	6.671358254238377e-4	-8.336947696375768	ChIP-seq Enriched
6905	K562_polycomb_3810_1	chr11:35935251-35958250	chr11	35945250	35948250	13.264079861862584	-3.162401778487837	0.0023113561421198	-8.336512104016585	ChIP-seq Enriched
6906	K562_polycomb_11603_2	chr2:58235066-58258065	chr2	58245065	58248065	14.478263015751422	-3.177242399024498	0.0023779449919155	-8.336442874713214	ChIP-seq Enriched
6907	K562_polycomb_7845_2	chr16:25779280-25802279	chr16	25789279	25792279	16.544872914219493	-2.943699529023584	0.00147340001385731	-8.33561311123429	ChIP-seq Enriched
6908	K562_polycomb_11930_22	chr2:104896543-104919542	chr2	104906542	104909542	15.30424539270636	-2.9087427442437104	0.00136356123367627	-8.334494334358018	ChIP-seq Enriched
6909	K562_polycomb_4267_4	chr11:102204270-102227269	chr11	102214269	102217269	17.535945444119836	-2.731517787666723	8.88741955528617e-4	-8.334473496790837	ChIP-seq Enriched
6910	K562_polycomb_14334_21	chr22:43668521-43691520	chr22	43678520	43681520	8.96208363371827	-4.255126238745053	0.01100731257696996	-8.332893286737747	ChIP-seq Enriched
6911	K562_polycomb_18707_3	chr6:159352769-159375768	chr6	159362768	159365768	8.96208363371827	-4.255126238745053	0.01100731257696996	-8.332893286737747	ChIP-seq Enriched
6912	K562_polycomb_13552_4	chr21:39884476-39907475	chr21	39894475	39897475	11.339167617369217	-3.5320255027079113	0.00437503366260354	-8.332113860300671	ChIP-seq Enriched
6913	K562_polycomb_2470_1	chr10:14410602-14433601	chr10	14420601	14423601	11.376991029674274	-3.533997199104453	0.00439042102992888	-8.331376592311186	ChIP-seq Enriched
6914	K562_polycomb_2389_26	chr10:4572809-4595808	chr10	4582808	4585808	15.124724326426602	-2.9190651856184884	0.00139948322287139	-8.331106335856958	ChIP-seq Enriched
6915	K562_polycomb_18708_21	chr6:159467169-159490168	chr6	159477168	159480168	13.09898970891718	-3.1770153379393835	0.00238646363399825	-8.330913154223198	ChIP-seq Enriched
6916	K562_polycomb_3811_5	chr11:35981451-36004450	chr11	35991450	35994450	16.295614740312384	-2.9116342217305067	0.00137647192957002	-8.330862873168233	ChIP-seq Enriched
6917	K562_polycomb_1902_1	chr1:204715873-204738872	chr1	204725872	204728872	21.599428133428628	-2.49892027153121	4.638041530466709e-4	-8.330563963779781	ChIP-seq Enriched
6918	K562_polycomb_11919_4	chr2:102583342-102606341	chr2	102593341	102596341	13.791264016021096	-3.143024142228671	0.00223663322268157	-8.330287619649276	ChIP-seq Enriched
6919	K562_polycomb_18163_4	chr6:47056465-47079464	chr6	47066464	47069464	13.30432073321205	-3.1573717346358494	0.00229974918863608	-8.330155497356163	ChIP-seq Enriched
6920	K562_polycomb_17479_3	chr5:168010396-168033395	chr5	168020395	168023395	13.521665211796869	-3.146161800621587	0.00225174078839401	-8.32940549421689	ChIP-seq Enriched
6921	K562_polycomb_22188_103	chr9:135044355-135067354	chr9	135054354	135057354	13.521665211796869	-3.146161800621587	0.00225174078839401	-8.32940549421689	ChIP-seq Enriched
6922	K562_polycomb_19023_7	chr7:23655782-23678781	chr7	23665781	23668781	20.828751950766687	-2.6461414182988174	7.118056049965204e-4	-8.329096860135223	ChIP-seq Enriched
6923	K562_polycomb_13526_1	chr21:38193107-38216106	chr21	38203106	38206106	16.127472718713392	-2.906017261921997	0.00136358177955122	-8.326665924318501	ChIP-seq Enriched
6924	K562_polycomb_19101_11	chr7:28874584-28897583	chr7	28884583	28887583	9.077971329677856	-4.2504688381316935	0.01099146414027198	-8.32643235160214	ChIP-seq Enriched
6925	K562_polycomb_21653_1	chr9:74665085-74688084	chr9	74675084	74678084	9.077971329677856	-4.2504688381316935	0.01099146414027198	-8.32643235160214	ChIP-seq Enriched
6926	K562_polycomb_7915_1	chr16:31308480-31331479	chr16	31318479	31321479	14.141978972553432	-3.159571232757521	0.0023158501933438	-8.326385012603774	ChIP-seq Enriched
6927	K562_polycomb_17256_10	chr5:137821312-137844311	chr5	137831311	137834311	16.141903632047743	-2.911330756723056	0.00138323764729555	-8.323795081260483	ChIP-seq Enriched
6928	K562_polycomb_18345_7	chr6:99622725-99645724	chr6	99632724	99635724	16.141903632047743	-2.911330756723056	0.00138323764729555	-8.323795081260483	ChIP-seq Enriched
6929	K562_polycomb_19226_38	chr7:39344202-39367201	chr7	39354201	39357201	15.226181109051836	-2.9121270892548643	0.00138659266513732	-8.323008035101651	ChIP-seq Enriched
6930	K562_polycomb_2394_9	chr10:5335838-5358837	chr10	5345837	5348837	21.06328239363376	-2.5184729889735125	4.960389770628784e-4	-8.322254192078864	ChIP-seq Enriched
6931	K562_polycomb_21287_7	chr8:132547954-132570953	chr8	132557953	132560953	9.063540416343503	-4.2499639102035225	0.0110125056436166	-8.321913220135134	ChIP-seq Enriched
6932	K562_polycomb_114_4	chr1:5451941-5474940	chr1	5461940	5464940	15.704162806224522	-2.9078395967975217	0.00137440337560331	-8.321904812551079	ChIP-seq Enriched
6933	K562_polycomb_14624_2	chr3:25421110-25444109	chr3	25431109	25434109	15.704162806224522	-2.9078395967975217	0.00137440337560331	-8.321904812551079	ChIP-seq Enriched
6934	K562_polycomb_18053_26	chr6:38948425-38971424	chr6	38958424	38961424	15.704162806224522	-2.9078395967975217	0.00137440337560331	-8.321904812551079	ChIP-seq Enriched
6935	K562_polycomb_18333_11	chr6:97069925-97092924	chr6	97079924	97082924	15.704162806224522	-2.9078395967975217	0.00137440337560331	-8.321904812551079	ChIP-seq Enriched
6936	K562_polycomb_11918_9	chr2:102486942-102509941	chr2	102496941	102499941	17.988117183277406	-2.7396655112542843	9.176682376912808e-4	-8.321225234068969	ChIP-seq Enriched
6937	K562_polycomb_898_4	chr1:64504518-64527517	chr1	64514517	64517517	13.507234298462516	-3.1424560275179836	0.00224917885060691	-8.32114816984306	ChIP-seq Enriched
6938	K562_polycomb_7062_38	chr15:60717202-60740201	chr15	60727201	60730201	13.507234298462516	-3.1424560275179836	0.00224917885060691	-8.32114816984306	ChIP-seq Enriched
6939	K562_polycomb_6788_5	chr15:25467654-25490653	chr15	25477653	25480653	11.353598530703565	-3.536124496673077	0.00443493438056878	-8.32089982124275	ChIP-seq Enriched
6940	K562_polycomb_17326_3	chr5:142991636-143014635	chr5	143001635	143004635	11.223279921409633	-3.535133636898723	0.00442973755061793	-8.320368313933091	ChIP-seq Enriched
6941	K562_polycomb_18833_2	chr6:169015706-169038705	chr6	169025705	169028705	11.223279921409633	-3.535133636898723	0.00442973755061793	-8.320368313933091	ChIP-seq Enriched
6942	K562_polycomb_15830_2	chr4:17001778-17024777	chr4	17011777	17014777	11.724654117553024	-3.523734730499655	0.00435361632375984	-8.320065720445132	ChIP-seq Enriched
6943	K562_polycomb_19103_5	chr7:28951985-28974984	chr7	28961984	28964984	11.637628248262144	-3.5364911190829633	0.00444262462145233	-8.319101595657807	ChIP-seq Enriched
6944	K562_polycomb_21332_6	chr8:139216758-139239757	chr8	139226757	139229757	11.637628248262144	-3.5364911190829633	0.00444262462145233	-8.319101595657807	ChIP-seq Enriched
6945	K562_polycomb_2645_3	chr10:34159873-34182872	chr10	34169872	34172872	13.174002123918116	-3.155360188787158	0.00230955555873131	-8.319017480991866	ChIP-seq Enriched
6946	K562_polycomb_18170_2	chr6:50699888-50722887	chr6	50709887	50712887	13.174002123918116	-3.155360188787158	0.00230955555873131	-8.319017480991866	ChIP-seq Enriched
6947	K562_polycomb_19621_10	chr7:97789289-97812288	chr7	97799288	97802288	17.886660400652175	-2.7473561307667405	9.380943769065306e-4	-8.318317050734828	ChIP-seq Enriched
6948	K562_polycomb_16057_2	chr4:79013047-79036046	chr4	79023046	79026046	17.38528620450878	-2.7520943263415703	9.494750967531352e-4	-8.318250295276917	ChIP-seq Enriched
6949	K562_polycomb_2389_25	chr10:4569809-4592808	chr10	4579808	4582808	11.096013180769283	-3.55241690844513	0.00455586840695027	-8.317731361001726	ChIP-seq Enriched
6950	K562_polycomb_20441_9	chr8:7039079-7062078	chr8	7049078	7052078	9.463457829861666	-4.245217222463552	0.01098272725869012	-8.317610808641922	ChIP-seq Enriched
6951	K562_polycomb_9614_9	chr18:7331403-7354402	chr18	7341402	7344402	8.884019350063745	-4.2626641227225965	0.01118844591037301	-8.317439110866202	ChIP-seq Enriched
6952	K562_polycomb_19410_4	chr7:69931815-69954814	chr7	69941814	69944814	8.884019350063745	-4.2626641227225965	0.01118844591037301	-8.317439110866202	ChIP-seq Enriched
6953	K562_polycomb_16264_1	chr4:127179646-127202645	chr4	127189645	127192645	8.846195937758687	-4.257886129595116	0.01113323506727366	-8.317263736779486	ChIP-seq Enriched
6954	K562_polycomb_6971_1	chr15:44252003-44275002	chr15	44262002	44265002	20.1039295387313	-2.612032056681166	6.543784343039896e-4	-8.317156782661897	ChIP-seq Enriched
6955	K562_polycomb_2259_22	chr1:235723701-235746700	chr1	235733700	235736700	28.900605155415676	-2.388929489186786	3.2997055256360616e-4	-8.317117300206098	ChIP-seq Enriched
6956	K562_polycomb_6924_2	chr15:39291000-39313999	chr15	39300999	39303999	13.110368753597944	-3.163608921152577	0.00235004569942338	-8.316886445911564	ChIP-seq Enriched
6957	K562_polycomb_22031_3	chr9:125743322-125766321	chr9	125753321	125756321	19.935787517132308	-2.606518248749003	6.445048082913135e-4	-8.316810237079865	ChIP-seq Enriched
6958	K562_polycomb_7844_14	chr16:25710680-25733679	chr16	25720679	25723679	15.521589871291177	-2.899243664939766	0.00135395059112958	-8.31618236365762	ChIP-seq Enriched
6959	K562_polycomb_12244_7	chr2:159930090-159953089	chr2	159940089	159943089	15.521589871291177	-2.899243664939766	0.00135395059112958	-8.31618236365762	ChIP-seq Enriched
6960	K562_polycomb_1081_1	chr1:111506779-111529778	chr1	111516778	111519778	21.96457400329532	-2.52199476476003	5.043490308903371e-4	-8.315694675147801	ChIP-seq Enriched
6961	K562_polycomb_15573_5	chr3:192820812-192843811	chr3	192830811	192833811	13.420208429171634	-3.1539726536032022	0.00231001187513787	-8.31508867816486	ChIP-seq Enriched
6962	K562_polycomb_16244_2	chr4:122032246-122055245	chr4	122042245	122045245	13.420208429171634	-3.1539726536032022	0.00231001187513787	-8.31508867816486	ChIP-seq Enriched
6963	K562_polycomb_15833_1	chr4:17319578-17342577	chr4	17329577	17332577	9.179428112303087	-4.245383886627397	0.01099975507220535	-8.315080988283835	ChIP-seq Enriched
6964	K562_polycomb_13418_1	chr21:31832288-31855287	chr21	31842287	31845287	15.959330697114398	-2.901087449452626	0.00136123326208413	-8.31471230079019	ChIP-seq Enriched
6965	K562_polycomb_18509_7	chr6:133674063-133697062	chr6	133684062	133687062	9.64603076479501	-4.2546081253816785	0.01111264282816191	-8.314281356075858	ChIP-seq Enriched
6966	K562_polycomb_18148_27	chr6:45933064-45956063	chr6	45943063	45946063	11.08463413608852	-3.565026197353169	0.00465696921901318	-8.3132725847279	ChIP-seq Enriched
6967	K562_polycomb_19269_15	chr7:44291802-44314801	chr7	44301801	44304801	30.35217660050077	-2.2912804704807153	2.3553738050313005e-4	-8.312628434851986	ChIP-seq Enriched
6968	K562_polycomb_13394_2	chr21:25672489-25695488	chr21	25682488	25685488	25.288803367234372	-2.3432682668396305	2.8351276581216686e-4	-8.31257401134546	ChIP-seq Enriched
6969	K562_polycomb_441_2	chr1:25513910-25536909	chr1	25523909	25526909	25.66291082273742	-2.350718737781896	2.911853074871593e-4	-8.31174310932389	ChIP-seq Enriched
6970	K562_polycomb_17826_22	chr6:14324970-14347969	chr6	14334969	14337969	24.776050126410215	-2.3526441503920643	2.932485128052181e-4	-8.311336986812341	ChIP-seq Enriched
6971	K562_polycomb_20519_25	chr8:13010492-13033491	chr8	13020491	13023491	15.28981447937201	-2.90418553636862	0.00137496492897261	-8.310932084112643	ChIP-seq Enriched
6972	K562_polycomb_11993_25	chr2:113097024-113120023	chr2	113107023	113110023	18.814396377938028	-2.7676960469184473	9.93717303192481e-4	-8.310663734239125	ChIP-seq Enriched
6973	K562_polycomb_5866_4	chr13:76895267-76918266	chr13	76905266	76908266	13.805694929355443	-3.147146098105757	0.00228762933261628	-8.310399127577071	ChIP-seq Enriched
6974	K562_polycomb_4667_8	chr12:13397867-13420866	chr12	13407866	13410866	3.871460995080763	-4.558530734285825	0.01503460533420786	-8.30978199725431	ChIP-seq Enriched
6975	K562_polycomb_19429_20	chr7:71978816-72001815	chr7	71988815	71991815	15.805619588849757	-2.900705915731814	0.00136577697434977	-8.30942079913626	ChIP-seq Enriched
6976	K562_polycomb_19808_7	chr7:116320347-116343346	chr7	116330346	116333346	35.592059805591155	-2.1113435513845507	1.1612159683569244e-4	-8.308320562933798	ChIP-seq Enriched
6977	K562_polycomb_15601_7	chr3:195595330-195618329	chr3	195605329	195608329	19.767645495533316	-2.6015516435663852	6.403490753565761e-4	-8.308271657289147	ChIP-seq Enriched
6978	K562_polycomb_9968_5	chr18:75621246-75644245	chr18	75631245	75634245	3.935094365400938	-4.540434634164301	0.014799086179052	-8.307928836045955	ChIP-seq Enriched
6979	K562_polycomb_13306_11	chr20:60969545-60992544	chr20	60979544	60982544	3.935094365400938	-4.540434634164301	0.014799086179052	-8.307928836045955	ChIP-seq Enriched
6980	K562_polycomb_11139_16	chr2:226801-249800	chr2	236800	239800	17.521514530785485	-2.7271384409273667	8.991430505993365e-4	-8.307330598971392	ChIP-seq Enriched
6981	K562_polycomb_16486_2	chr4:184860647-184883646	chr4	184870646	184873646	17.521514530785485	-2.7271384409273667	8.991430505993365e-4	-8.307330598971392	ChIP-seq Enriched
6982	K562_polycomb_12122_4	chr2:129299228-129322227	chr2	129309227	129312227	8.94765272038392	-4.252508198550794	0.01113751374548497	-8.306048967476215	ChIP-seq Enriched
6983	K562_polycomb_16184_7	chr4:107829245-107852244	chr4	107839244	107842244	8.94765272038392	-4.252508198550794	0.01113751374548497	-8.306048967476215	ChIP-seq Enriched
6984	K562_polycomb_19410_3	chr7:69928815-69951814	chr7	69938814	69941814	8.94765272038392	-4.252508198550794	0.01113751374548497	-8.306048967476215	ChIP-seq Enriched
6985	K562_polycomb_19596_5	chr7:96428289-96451288	chr7	96438288	96441288	17.08682557361585	-2.743135839691808	9.38065838835892e-4	-8.305575292146285	ChIP-seq Enriched
6986	K562_polycomb_21857_24	chr9:99881919-99904918	chr9	99891918	99894918	23.355563946713826	-2.4170144850538855	3.665613569399184e-4	-8.304507244112749	ChIP-seq Enriched
6987	K562_polycomb_2357_4	chr10:2396207-2419206	chr10	2406206	2409206	9.19385902563744	-4.244861856118335	0.0110692617273915	-8.302446111167136	ChIP-seq Enriched
6988	K562_polycomb_19325_22	chr7:51155104-51178103	chr7	51165103	51168103	9.19385902563744	-4.244861856118335	0.0110692617273915	-8.302446111167136	ChIP-seq Enriched
6989	K562_polycomb_14152_41	chr22:32818815-32841814	chr22	32828814	32831814	17.405626834825902	-2.7288618373913245	9.069589938294552e-4	-8.302322950536706	ChIP-seq Enriched
6990	K562_polycomb_15939_9	chr4:47948184-47971183	chr4	47958183	47961183	18.559228487048152	-2.779059091638004	0.00103207665491188	-8.299070942748134	ChIP-seq Enriched
6991	K562_polycomb_18616_5	chr6:147975065-147998064	chr6	147985064	147988064	23.422249185687583	-2.4284230341827504	3.834324237341292e-4	-8.296248725468617	ChIP-seq Enriched
6992	K562_polycomb_10485_20	chr19:31141495-31164494	chr19	31151494	31154494	11.469486226663149	-3.5315651665477557	0.0044789149241763	-8.295036275099656	ChIP-seq Enriched
6993	K562_polycomb_16770_7	chr5:38642899-38665898	chr5	38652898	38655898	25.55249245447583	-2.372540706739272	3.1903910331254663e-4	-8.294772626379377	ChIP-seq Enriched
6994	K562_polycomb_8217_1	chr16:78444304-78467303	chr16	78454303	78457303	17.367803422520844	-2.7273536024275824	9.092524780568725e-4	-8.294742803194188	ChIP-seq Enriched
6995	K562_polycomb_17729_5	chr6:5038967-5061966	chr6	5048966	5051966	17.367803422520844	-2.7273536024275824	9.092524780568725e-4	-8.294742803194188	ChIP-seq Enriched
6996	K562_polycomb_2403_3	chr10:6017638-6040637	chr10	6027637	6030637	13.63755290775645	-3.142424646377699	0.00229483098124501	-8.293642034366197	ChIP-seq Enriched
6997	K562_polycomb_18172_2	chr6:52008803-52031802	chr6	52018802	52021802	13.63755290775645	-3.142424646377699	0.00229483098124501	-8.293642034366197	ChIP-seq Enriched
6998	K562_polycomb_9650_18	chr18:11590402-11613401	chr18	11600401	11603401	11.57094300928838	-3.5228672511935692	0.00442367415302837	-8.293593515544437	ChIP-seq Enriched
6999	K562_polycomb_19436_15	chr7:72369616-72392615	chr7	72379615	72382615	13.072545341292882	-3.1624805310926445	0.0023867429160543	-8.292638605169762	ChIP-seq Enriched
7000	K562_polycomb_17087_12	chr5:109243500-109266499	chr5	109253499	109256499	21.431286111829635	-2.494560168670944	4.739757656407149e-4	-8.292526332125732	ChIP-seq Enriched
7001	K562_polycomb_4839_1	chr12:48462018-48485017	chr12	48472017	48475017	11.440624399994448	-3.5228240110483977	0.00442816830938175	-8.291938188331224	ChIP-seq Enriched
7002	K562_polycomb_16583_52	chr5:2636887-2659886	chr5	2646886	2649886	22.300858046493303	-2.536131726020044	5.376252264400037e-4	-8.291934317717446	ChIP-seq Enriched
7003	K562_polycomb_19824_13	chr7:117872547-117895546	chr7	117882546	117885546	19.63732688623938	-2.5977651444609418	6.430256165417961e-4	-8.291473337628657	ChIP-seq Enriched
7004	K562_polycomb_5880_5	chr13:80369066-80392065	chr13	80379065	80382065	9.477888743196017	-4.246159761744222	0.01115226694380122	-8.29120799513141	ChIP-seq Enriched
7005	K562_polycomb_18408_15	chr6:108814398-108837397	chr6	108824397	108827397	9.477888743196017	-4.246159761744222	0.01115226694380122	-8.29120799513141	ChIP-seq Enriched
7006	K562_polycomb_13285_19	chr20:59701946-59724945	chr20	59711945	59714945	9.295315808262671	-4.239726972796413	0.01107759026742114	-8.291018018406799	ChIP-seq Enriched
7007	K562_polycomb_16642_5	chr5:8034488-8057487	chr5	8044487	8047487	9.295315808262671	-4.239726972796413	0.01107759026742114	-8.291018018406799	ChIP-seq Enriched
7008	K562_polycomb_17440_21	chr5:157514993-157537992	chr5	157524992	157527992	9.295315808262671	-4.239726972796413	0.01107759026742114	-8.291018018406799	ChIP-seq Enriched
7009	K562_polycomb_14703_3	chr3:40120510-40143509	chr3	40130509	40133509	19.59950347393432	-2.59699760293923	6.424509425847322e-4	-8.290031944455324	ChIP-seq Enriched
7010	K562_polycomb_11585_1	chr2:53616664-53639663	chr2	53626663	53629663	13.27545890654335	-3.147318852455055	0.00232350892203852	-8.289583559311188	ChIP-seq Enriched
7011	K562_polycomb_20288_1	chr8:536401-559400	chr8	546400	549400	13.353523190197874	-3.1420259286735894	0.00230120121292606	-8.288807065843448	ChIP-seq Enriched
7012	K562_polycomb_6900_2	chr15:35959000-35981999	chr15	35968999	35971999	13.23763549423829	-3.145367894016071	0.00231614732609568	-8.288779848611101	ChIP-seq Enriched
7013	K562_polycomb_4977_9	chr12:66051821-66074820	chr12	66061820	66064820	18.727370508647144	-2.789329332546778	0.00106819051861232	-8.288077285951317	ChIP-seq Enriched
7014	K562_polycomb_7872_9	chr16:27382280-27405279	chr16	27392279	27395279	13.211825536223175	-3.155067081456181	0.00236619278391521	-8.285048006352339	ChIP-seq Enriched
7015	K562_polycomb_19747_7	chr7:104650754-104673753	chr7	104660753	104663753	13.211825536223175	-3.155067081456181	0.00236619278391521	-8.285048006352339	ChIP-seq Enriched
7016	K562_polycomb_11944_35	chr2:106345145-106368144	chr2	106355144	106358144	13.907151711980678	-3.1397225354892484	0.00229988709420668	-8.283509506302359	ChIP-seq Enriched
7017	K562_polycomb_16424_25	chr4:168861650-168884649	chr4	168871649	168874649	13.907151711980678	-3.1397225354892484	0.00229988709420668	-8.283509506302359	ChIP-seq Enriched
7018	K562_polycomb_19785_25	chr7:108341557-108364556	chr7	108351556	108354556	21.126915763953935	-2.5129942712326425	5.059855531909569e-4	-8.282482030455437	ChIP-seq Enriched
7019	K562_polycomb_4401_5	chr11:119756692-119779691	chr11	119766691	119769691	13.536096125131218	-3.150730837492739	0.00235110592881799	-8.282413753371523	ChIP-seq Enriched
7020	K562_polycomb_18704_26	chr6:159172969-159195968	chr6	159182968	159185968	13.536096125131218	-3.150730837492739	0.00235110592881799	-8.282413753371523	ChIP-seq Enriched
7021	K562_polycomb_7009_11	chr15:51106604-51129603	chr15	51116603	51119603	11.107392225450049	-3.5364852040182027	0.00455093997685197	-8.282090782428329	ChIP-seq Enriched
7022	K562_polycomb_18665_5	chr6:154219467-154242466	chr6	154229466	154232466	24.129588815735033	-2.4321981831152524	3.9357486569330935e-4	-8.281568278489077	ChIP-seq Enriched
7023	K562_polycomb_16503_2	chr4:186761247-186784246	chr4	186771246	186774246	15.072470000787192	-2.9123952133908775	0.0014361162163677	-8.27938744171434	ChIP-seq Enriched
7024	K562_polycomb_1811_2	chr1:184975269-184998268	chr1	184985268	184988268	27.44485659403773	-2.294692407197853	2.4660871277333194e-4	-8.279230892329666	ChIP-seq Enriched
7025	K562_polycomb_20572_8	chr8:19678490-19701489	chr8	19688489	19691489	15.25199106706695	-2.901813062388491	0.00140367239751365	-8.278101481674033	ChIP-seq Enriched
7026	K562_polycomb_16643_3	chr5:8136688-8159687	chr5	8146687	8149687	8.730308241799102	-4.258075911689014	0.01138802070928823	-8.275790897261576	ChIP-seq Enriched
7027	K562_polycomb_20556_34	chr8:18923091-18946090	chr8	18933090	18936090	8.730308241799102	-4.258075911689014	0.01138802070928823	-8.275790897261576	ChIP-seq Enriched
7028	K562_polycomb_8219_5	chr16:78745504-78768503	chr16	78755503	78758503	20.295464059301004	-2.6112931434241773	6.773070780033163e-4	-8.275747795942012	ChIP-seq Enriched
7029	K562_polycomb_17121_12	chr5:115385704-115408703	chr5	115395703	115398703	10.161835874272755	-4.284620288050777	0.0117090179866875	-8.275656366745828	ChIP-seq Enriched
7030	K562_polycomb_14754_1	chr3:43096509-43119508	chr3	43106508	43109508	18.921660080164756	-2.6245911319814343	7.029958904517987e-4	-8.275459755942467	ChIP-seq Enriched
7031	K562_polycomb_18665_32	chr6:154300467-154323466	chr6	154310466	154313466	8.90982930807886	-4.244234247968869	0.0112288994818248	-8.274825652534153	ChIP-seq Enriched
7032	K562_polycomb_5973_26	chr13:111139054-111162053	chr13	111149053	111152053	17.289739138866317	-2.730023457791056	9.314345865419552e-4	-8.274285153213391	ChIP-seq Enriched
7033	K562_polycomb_17858_1	chr6:19828970-19851969	chr6	19838969	19841969	17.289739138866317	-2.730023457791056	9.314345865419552e-4	-8.274285153213391	ChIP-seq Enriched
7034	K562_polycomb_735_5	chr1:45078129-45101128	chr1	45088128	45091128	32.70474283754174	-2.147128554537084	1.4007313524453887e-4	-8.274271541618788	ChIP-seq Enriched
7035	K562_polycomb_4140_1	chr11:75244757-75267756	chr11	75254756	75257756	19.61393438726867	-2.6022530784439346	6.617134938754188e-4	-8.273421303290366	ChIP-seq Enriched
7036	K562_polycomb_5037_5	chr12:71432621-71455620	chr12	71442620	71445620	19.61393438726867	-2.6022530784439346	6.617134938754188e-4	-8.273421303290366	ChIP-seq Enriched
7037	K562_polycomb_15958_14	chr4:53537234-53560233	chr4	53547233	53550233	23.6395936642724	-2.42223196724565	3.846303284297277e-4	-8.271816738697174	ChIP-seq Enriched
7038	K562_polycomb_4285_1	chr11:110401677-110424676	chr11	110411676	110414676	17.0723946602815	-2.7375418537137275	9.52290862824236e-4	-8.27074462229894	ChIP-seq Enriched
7039	K562_polycomb_7044_44	chr15:57858603-57881602	chr15	57868602	57871602	18.42585800910063	-2.745905433590206	9.731965780285564e-4	-8.270116410968756	ChIP-seq Enriched
7040	K562_polycomb_12172_8	chr2:134463230-134486229	chr2	134473229	134476229	15.367878763026534	-2.8990444662667683	0.00140524318205445	-8.268795268423853	ChIP-seq Enriched
7041	K562_polycomb_13493_1	chr21:35391703-35414702	chr21	35401702	35404702	17.382234335855195	-2.7319621064925705	9.404501967030344e-4	-8.26873189905247	ChIP-seq Enriched
7042	K562_polycomb_16749_9	chr5:36758899-36781898	chr5	36768898	36771898	19.31547375637574	-2.594116834894528	6.495486859887963e-4	-8.268457626200943	ChIP-seq Enriched
7043	K562_polycomb_18704_16	chr6:159142969-159165968	chr6	159152968	159155968	11.85497272684696	-3.523735312002476	0.00450481170080647	-8.26782246865095	ChIP-seq Enriched
7044	K562_polycomb_577_10	chr1:33956200-33979199	chr1	33966199	33969199	13.469410886157458	-3.138198888592513	0.00231994646718249	-8.267654126441444	ChIP-seq Enriched
7045	K562_polycomb_19427_10	chr7:71812016-71835015	chr7	71822015	71825015	13.469410886157458	-3.138198888592513	0.00231994646718249	-8.267654126441444	ChIP-seq Enriched
7046	K562_polycomb_18835_11	chr6:169195706-169218705	chr6	169205705	169208705	13.739009690381684	-3.135064608376581	0.00230610564681219	-8.267544090541831	ChIP-seq Enriched
7047	K562_polycomb_10457_32	chr19:29057094-29080093	chr19	29067093	29070093	15.353447849692182	-2.8950480479372764	0.00139428604337111	-8.267238514948676	ChIP-seq Enriched
7048	K562_polycomb_15460_1	chr3:169732213-169755212	chr3	169742212	169745212	9.025717004038444	-4.2394046604842535	0.01122314164350873	-8.266353913358193	ChIP-seq Enriched
7049	K562_polycomb_12106_5	chr2:128325827-128348826	chr2	128335826	128338826	16.41150243627197	-2.91145652209574	0.00144954598320667	-8.26494961759982	ChIP-seq Enriched
7050	K562_polycomb_16687_55	chr5:16632092-16655091	chr5	16642091	16645091	16.075218393073982	-2.899109753477121	0.00141064093524462	-8.264154478863743	ChIP-seq Enriched
7051	K562_polycomb_16275_5	chr4:138607447-138630446	chr4	138617446	138620446	11.17102559577022	-3.526263619740465	0.00453415385548199	-8.263812006591856	ChIP-seq Enriched
7052	K562_polycomb_18746_3	chr6:164063169-164086168	chr6	164073168	164076168	11.17102559577022	-3.526263619740465	0.00453415385548199	-8.263812006591856	ChIP-seq Enriched
7053	K562_polycomb_3029_3	chr10:89200644-89223643	chr10	89210643	89213643	9.863375243379828	-4.248792175515077	0.0113530250917987	-8.263426625909439	ChIP-seq Enriched
7054	K562_polycomb_100_7	chr1:4318541-4341540	chr1	4328540	4331540	8.831765024424335	-4.252297472114448	0.01139577093102472	-8.263303806221508	ChIP-seq Enriched
7055	K562_polycomb_11174_6	chr2:956515-979514	chr2	966514	969514	8.831765024424335	-4.252297472114448	0.01139577093102472	-8.263303806221508	ChIP-seq Enriched
7056	K562_polycomb_20874_8	chr8:58049442-58072441	chr8	58059441	58062441	8.831765024424335	-4.252297472114448	0.01139577093102472	-8.263303806221508	ChIP-seq Enriched
7057	K562_polycomb_264_6	chr1:13874906-13897905	chr1	13884905	13887905	15.507158957956824	-2.8946747648520064	0.0013981059346198	-8.26273310004831	ChIP-seq Enriched
7058	K562_polycomb_2628_45	chr10:33189273-33212272	chr10	33199272	33202272	15.507158957956824	-2.8946747648520064	0.0013981059346198	-8.26273310004831	ChIP-seq Enriched
7059	K562_polycomb_20121_17	chr7:149666310-149689309	chr7	149676309	149679309	39.114882046908725	-2.0212068633578806	8.172351630269087e-5	-8.2619922083358	ChIP-seq Enriched
7060	K562_polycomb_21330_4	chr8:138996758-139019757	chr8	139006757	139009757	13.454979972823107	-3.134562372151747	0.00231346485651229	-8.261882315901538	ChIP-seq Enriched
7061	K562_polycomb_19247_1	chr7:42395002-42418001	chr7	42405001	42408001	11.402800987689387	-3.518531152950807	0.00448921102900792	-8.260912922192029	ChIP-seq Enriched
7062	K562_polycomb_15867_1	chr4:25281779-25304778	chr4	25291778	25294778	15.651908480585112	-2.9008701199097335	0.00142071049213402	-8.260211456975727	ChIP-seq Enriched
7063	K562_polycomb_4469_1	chr11:128489706-128512705	chr11	128499705	128502705	11.301344205064154	-3.5270027855053554	0.00455002611453452	-8.26019153617735	ChIP-seq Enriched
7064	K562_polycomb_20005_1	chr7:140168201-140191200	chr7	140178200	140181200	17.935862857637996	-2.733526187809477	9.511690849249848e-4	-8.260011637915875	ChIP-seq Enriched
7065	K562_polycomb_13522_34	chr21:37800898-37823897	chr21	37810897	37813897	8.696171107756813	-4.297066749468751	0.01196117913487385	-8.259933452856911	ChIP-seq Enriched
7066	K562_polycomb_5059_3	chr12:76995821-77018820	chr12	77005820	77008820	18.104004879236992	-2.7397292124030885	9.671341576351176e-4	-8.258950088506674	ChIP-seq Enriched
7067	K562_polycomb_21101_3	chr8:99924173-99947172	chr8	99934172	99937172	18.104004879236992	-2.7397292124030885	9.671341576351176e-4	-8.258950088506674	ChIP-seq Enriched
7068	K562_polycomb_12206_16	chr2:148829232-148852231	chr2	148839231	148842231	16.257791328007325	-2.911366783963499	0.0014569410171209	-8.258260828964378	ChIP-seq Enriched
7069	K562_polycomb_3914_2	chr11:59504328-59527327	chr11	59514327	59517327	18.00254809661176	-2.747919917396125	9.882663283172573e-4	-8.257845593622033	ChIP-seq Enriched
7070	K562_polycomb_19434_17	chr7:72216616-72239615	chr7	72226615	72229615	18.00254809661176	-2.747919917396125	9.882663283172573e-4	-8.257845593622033	ChIP-seq Enriched
7071	K562_polycomb_21319_2	chr8:134838158-134861157	chr8	134848157	134851157	17.16518667497606	-2.986325563229119	0.00171781424488466	-8.257261257520708	ChIP-seq Enriched
7072	K562_polycomb_5057_10	chr12:76897621-76920620	chr12	76907620	76910620	15.469335545651766	-2.8922294592075595	0.00139647882120042	-8.257215747432278	ChIP-seq Enriched
7073	K562_polycomb_17440_19	chr5:157508993-157531992	chr5	157518992	157521992	15.92150728480934	-2.8986905479008582	0.00141719686812079	-8.257122400935865	ChIP-seq Enriched
7074	K562_polycomb_20523_3	chr8:13164892-13187891	chr8	13174891	13177891	15.92150728480934	-2.8986905479008582	0.00141719686812079	-8.257122400935865	ChIP-seq Enriched
7075	K562_polycomb_16166_4	chr4:99610644-99633643	chr4	99620643	99623643	22.167487568545784	-2.5088468627234586	5.117254223199117e-4	-8.256522215227667	ChIP-seq Enriched
7076	K562_polycomb_1624_14	chr1:164864764-164887763	chr1	164874763	164877763	16.42593334960632	-2.9192430367042443	0.0014851833517059	-8.256261330150906	ChIP-seq Enriched
7077	K562_polycomb_983_2	chr1:90178843-90201842	chr1	90188842	90191842	13.92158262531503	-3.144981919090168	0.00237096675197336	-8.255811952245933	ChIP-seq Enriched
7078	K562_polycomb_6209_20	chr14:33729795-33752794	chr14	33739794	33742794	13.92158262531503	-3.144981919090168	0.00237096675197336	-8.255811952245933	ChIP-seq Enriched
7079	K562_polycomb_16642_12	chr5:8055488-8078487	chr5	8065487	8068487	9.411203504222255	-4.234113853270751	0.01122625621003238	-8.255527210368719	ChIP-seq Enriched
7080	K562_polycomb_16464_8	chr4:182619048-182642047	chr4	182629047	182632047	11.585373922622733	-3.5274081666819224	0.00456697368140382	-8.25544551092333	ChIP-seq Enriched
7081	K562_polycomb_16983_3	chr5:77073976-77096975	chr5	77083975	77086975	11.585373922622733	-3.5274081666819224	0.00456697368140382	-8.25544551092333	ChIP-seq Enriched
7082	K562_polycomb_109_1	chr1:4961341-4984340	chr1	4971340	4974340	9.127173786663676	-4.234286753570651	0.01122990800312562	-8.25526623722701	ChIP-seq Enriched
7083	K562_polycomb_5344_1	chr12:119380396-119403395	chr12	119390395	119393395	9.127173786663676	-4.234286753570651	0.01122990800312562	-8.25526623722701	ChIP-seq Enriched
7084	K562_polycomb_12163_3	chr2:132638828-132661827	chr2	132648827	132651827	9.127173786663676	-4.234286753570651	0.01122990800312562	-8.25526623722701	ChIP-seq Enriched
7085	K562_polycomb_5678_1	chr13:31338264-31361263	chr13	31348263	31351263	17.767720836039004	-2.728102612238176	9.420588156360236e-4	-8.255025663570398	ChIP-seq Enriched
7086	K562_polycomb_20890_1	chr8:60082842-60105841	chr8	60092841	60095841	16.05487776275686	-2.9301864631341643	0.00152358069466007	-8.254729490816684	ChIP-seq Enriched
7087	K562_polycomb_21138_1	chr8:102089773-102112772	chr8	102099772	102102772	22.01377646028114	-2.509897625353513	5.144797930474258e-4	-8.254128839582771	ChIP-seq Enriched
7088	K562_polycomb_20201_11	chr7:154599091-154622090	chr7	154609090	154612090	28.94098959834424	-2.2410509758167634	2.0747456053506509e-4	-8.253869509358735	ChIP-seq Enriched
7089	K562_polycomb_7146_15	chr15:68448262-68471261	chr15	68458261	68461261	8.655295826798165	-4.278569257717639	0.01177449420998261	-8.253607140718858	ChIP-seq Enriched
7090	K562_polycomb_4221_48	chr11:86878359-86901358	chr11	86888358	86891358	23.303309621074412	-2.4122607464342924	3.792498902271844e-4	-8.25252381441341	ChIP-seq Enriched
7091	K562_polycomb_2079_1	chr1:221552659-221575658	chr1	221562658	221565658	10.930923027823876	-3.5666134790945483	0.00485497961807602	-8.252475167971662	ChIP-seq Enriched
7092	K562_polycomb_12706_17	chr2:239441107-239464106	chr2	239451106	239454106	11.686830705247967	-3.5182733268195387	0.00451382414079079	-8.251953050282014	ChIP-seq Enriched
7093	K562_polycomb_16243_21	chr4:121956446-121979445	chr4	121966445	121969445	16.594075371205317	-2.928315745162874	0.0015209566883459	-8.251651604944833	ChIP-seq Enriched
7094	K562_polycomb_1676_1	chr1:169051163-169074162	chr1	169061162	169064162	17.66626405341377	-2.735462687777728	9.629241807532256e-4	-8.25127128138341	ChIP-seq Enriched
7095	K562_polycomb_11934_2	chr2:105145544-105168543	chr2	105155543	105158543	8.89539839474451	-4.2418338755593945	0.01135263099613422	-8.249957458292055	ChIP-seq Enriched
7096	K562_polycomb_7444_7	chr15:96501171-96524170	chr15	96511170	96514170	25.707134790055335	-2.494535427150094	4.932547536553271e-4	-8.249250848645358	ChIP-seq Enriched
7097	K562_polycomb_4578_12	chr12:5169435-5192434	chr12	5179434	5182434	12.124571531071188	-3.52248790924232	0.00455666140507247	-8.247388484917678	ChIP-seq Enriched
7098	K562_polycomb_8235_2	chr16:80745904-80768903	chr16	80755903	80758903	12.124571531071188	-3.52248790924232	0.00455666140507247	-8.247388484917678	ChIP-seq Enriched
7099	K562_polycomb_16259_6	chr4:123665846-123688845	chr4	123675845	123678845	23.70627890324616	-2.4351819251938256	4.105199275133128e-4	-8.247147236784626	ChIP-seq Enriched
7100	K562_polycomb_7943_2	chr16:46843889-46866888	chr16	46853888	46856888	13.753440603716037	-3.1392458000171284	0.00236113616851917	-8.246418761501134	ChIP-seq Enriched
7101	K562_polycomb_2201_11	chr1:230889455-230912454	chr1	230899454	230902454	21.109432981965995	-2.491025967347549	4.892950846323155e-4	-8.246364968390601	ChIP-seq Enriched
7102	K562_polycomb_19744_13	chr7:104351553-104374552	chr7	104361552	104364552	21.50935039548416	-2.4937694934337236	4.936018013155186e-4	-8.245956222261752	ChIP-seq Enriched
7103	K562_polycomb_1716_3	chr1:176521465-176544464	chr1	176531464	176534464	18.98224158183134	-2.6023129650918	6.786491441967411e-4	-8.245050498812247	ChIP-seq Enriched
7104	K562_polycomb_19202_3	chr7:37505398-37528397	chr7	37515397	37518397	12.945278600652536	-3.1771292145775636	0.00254033697278089	-8.2449955733033935	ChIP-seq Enriched
7105	K562_polycomb_19569_2	chr7:93534489-93557488	chr7	93544488	93547488	22.73859887231653	-2.5443104590326655	5.7485566742241e-4	-8.244688392852968	ChIP-seq Enriched
7106	K562_polycomb_13407_2	chr21:31150884-31173883	chr21	31160883	31163883	23.369994860048173	-2.4237459954901603	3.972617010548959e-4	-8.24297423444285	ChIP-seq Enriched
7107	K562_polycomb_12116_8	chr2:128982427-129005426	chr2	128992426	128995426	8.768131654104161	-4.259025507584638	0.01160422030902554	-8.242849970340794	ChIP-seq Enriched
7108	K562_polycomb_1682_2	chr1:169775660-169798659	chr1	169785659	169788659	33.83253453174888	-2.193136816709843	1.7449039054018894e-4	-8.24230925677467	ChIP-seq Enriched
7109	K562_polycomb_11224_40	chr2:8166471-8189470	chr2	8176470	8179470	13.570867668782691	-3.130833414989916	0.00233116316829826	-8.241691438676549	ChIP-seq Enriched
7110	K562_polycomb_3209_48	chr10:113350442-113373441	chr10	113360441	113363441	9.141604699998028	-4.233713900920378	0.01130827445925247	-8.241362972562603	ChIP-seq Enriched
7111	K562_polycomb_18978_5	chr7:18003578-18026577	chr7	18013577	18016577	15.483766458986118	-2.896252992068294	0.00142796819699401	-8.24065495583503	ChIP-seq Enriched
7112	K562_polycomb_20540_3	chr8:17894892-17917891	chr8	17904891	17907891	13.076231619555651	-3.1961649115342725	0.00264075147842692	-8.240583995868286	ChIP-seq Enriched
7113	K562_polycomb_19387_14	chr7:67794614-67817613	chr7	67804613	67807613	17.315549096881433	-2.7210825854067724	9.379137077526114e-4	-8.238994850010002	ChIP-seq Enriched
7114	K562_polycomb_20002_1	chr7:139971002-139994001	chr7	139981001	139984001	23.87442092484516	-2.4416665364110575	4.225747823114573e-4	-8.238418328096525	ChIP-seq Enriched
7115	K562_polycomb_23001_3	chrX:136248042-136271041	chrX	136258041	136261041	12.037545661780303	-3.541365593031066	0.00471724549913288	-8.238319579927767	ChIP-seq Enriched
7116	K562_polycomb_7615_1	chr16:6057400-6080399	chr16	6067399	6070399	13.020291015653472	-3.154869508982455	0.00244785189190311	-8.238042152252513	ChIP-seq Enriched
7117	K562_polycomb_16657_1	chr5:10904289-10927288	chr5	10914288	10917288	20.90187851895113	-2.5531493154138225	5.934553752463805e-4	-8.238022045713048	ChIP-seq Enriched
7118	K562_polycomb_12360_11	chr2:178724074-178747073	chr2	178734073	178737073	27.54631337666296	-2.289095012276153	2.5187927020786427e-4	-8.238012467070957	ChIP-seq Enriched
7119	K562_polycomb_14643_1	chr3:32097509-32120508	chr3	32107508	32110508	15.150534284441717	-2.908822757268684	0.00147482443883913	-8.235632572785413	ChIP-seq Enriched
7120	K562_polycomb_20116_19	chr7:149306910-149329909	chr7	149316909	149319909	28.292008031243373	-2.2667466466616006	2.327040600496884e-4	-8.235534938964458	ChIP-seq Enriched
7121	K562_polycomb_17851_2	chr6:18448570-18471569	chr6	18458569	18461569	20.929911915686237	-2.4971876950942273	5.036179547363271e-4	-8.235472290634334	ChIP-seq Enriched
7122	K562_polycomb_12244_9	chr2:159936090-159959089	chr2	159946089	159949089	13.22320458090394	-3.1397056502834593	0.00238263784466398	-8.235265705913047	ChIP-seq Enriched
7123	K562_polycomb_13399_41	chr21:29184480-29207479	chr21	29194479	29197479	29.53180712282292	-2.2384097596182584	2.0941275380718024e-4	-8.235102504191312	ChIP-seq Enriched
7124	K562_polycomb_14785_9	chr3:46294110-46317109	chr3	46304109	46307109	25.66838015043541	-2.3745371927117542	3.404807487618495e-4	-8.234675193954885	ChIP-seq Enriched
7125	K562_polycomb_151_10	chr1:7298941-7321940	chr1	7308940	7311940	12.9566576453333	-3.163322267739029	0.00249565538843039	-8.233543863742991	ChIP-seq Enriched
7126	K562_polycomb_19399_30	chr7:68842014-68865013	chr7	68852013	68855013	12.9566576453333	-3.163322267739029	0.00249565538843039	-8.233543863742991	ChIP-seq Enriched
7127	K562_polycomb_2952_12	chr10:78108444-78131443	chr10	78118443	78121443	13.159571210583763	-3.1476774486338215	0.00242278209084209	-8.233334718404615	ChIP-seq Enriched
7128	K562_polycomb_13502_15	chr21:35729703-35752702	chr21	35739702	35742702	14.191181429539256	-3.1440282278588203	0.00240780443473493	-8.232256826958084	ChIP-seq Enriched
7129	K562_polycomb_2246_1	chr1:234796254-234819253	chr1	234806253	234809253	3.848702905719237	-4.613990038422072	0.01644055229758035	-8.231743944405812	ChIP-seq Enriched
7130	K562_polycomb_2336_2	chr10:1130661-1153660	chr10	1140660	1143660	11.417231901023738	-3.5223983831605015	0.0046033529006760596	-8.231583413248455	ChIP-seq Enriched
7131	K562_polycomb_19394_7	chr7:68171014-68194013	chr7	68181013	68184013	13.18538116859888	-3.137536085104257	0.00237959329915083	-8.231317330902893	ChIP-seq Enriched
7132	K562_polycomb_9370_5	chr17:68257860-68280859	chr17	68267859	68270859	15.55045169795988	-2.9094252670054184	0.00148242122376851	-8.230846637822754	ChIP-seq Enriched
7133	K562_polycomb_821_9	chr1:56832128-56855127	chr1	56842127	56845127	11.518688683648971	-3.513626795870363	0.00454414045074341	-8.230840315426455	ChIP-seq Enriched
7134	K562_polycomb_21919_27	chr9:110107321-110130320	chr9	110117320	110120320	11.518688683648971	-3.513626795870363	0.00454414045074341	-8.230840315426455	ChIP-seq Enriched
7135	K562_polycomb_1603_3	chr1:160697011-160720010	chr1	160707010	160710010	34.05790936865518	-2.1024211657576957	1.2184357358355165e-4	-8.229291401726897	ChIP-seq Enriched
7136	K562_polycomb_20748_42	chr8:40936682-40959681	chr8	40946681	40949681	15.58522324161135	-2.889286233087112	0.0014187578656389	-8.22895219055949	ChIP-seq Enriched
7137	K562_polycomb_12236_32	chr2:158765489-158788488	chr2	158775488	158778488	20.993545286006412	-2.4917667920392295	4.984263511522533e-4	-8.228808175116326	ChIP-seq Enriched
7138	K562_polycomb_4585_36	chr12:5516635-5539634	chr12	5526634	5529634	9.425634417556603	-4.235253292028991	0.01140490357221122	-8.228709122272656	ChIP-seq Enriched
7139	K562_polycomb_2836_2	chr10:62903641-62926640	chr10	62913640	62916640	13.301268864558464	-3.1340810707240534	0.00236849408322558	-8.228616652234408	ChIP-seq Enriched
7140	K562_polycomb_3742_7	chr11:19628255-19651254	chr11	19638254	19641254	12.139002444405538	-3.5302398992568857	0.00466868103270046	-8.2283036196403	ChIP-seq Enriched
7141	K562_polycomb_15002_3	chr3:67692377-67715376	chr3	67702376	67705376	14.023039407940264	-3.13735263036858	0.00238491306503018	-8.227793384873147	ChIP-seq Enriched
7142	K562_polycomb_2777_25	chr10:48249758-48272757	chr10	48259757	48262757	23.13516759947542	-2.4077455078320136	3.826496781889804e-4	-8.227744693078044	ChIP-seq Enriched
7143	K562_polycomb_840_3	chr1:58752329-58775328	chr1	58762328	58765328	19.277650344070683	-2.5931379772120047	6.727283466737024e-4	-8.225849271430057	ChIP-seq Enriched
7144	K562_polycomb_17256_6	chr5:137809312-137832311	chr5	137819311	137822311	17.907001030969298	-2.723093848011247	9.535580458708852e-4	-8.225521233757878	ChIP-seq Enriched
7145	K562_polycomb_15827_5	chr4:16647178-16670177	chr4	16657177	16660177	11.50425777031462	-3.5098647768968085	0.00453854554700773	-8.223905550298024	ChIP-seq Enriched
7146	K562_polycomb_11262_7	chr2:10499275-10522274	chr2	10509274	10512274	30.198465492236128	-2.29595972595998	2.625236935434253e-4	-8.221444895952377	ChIP-seq Enriched
7147	K562_polycomb_17887_3	chr6:25384173-25407172	chr6	25394172	25397172	25.836522172034407	-2.3812420299255845	3.5295054260275427e-4	-8.220728870452314	ChIP-seq Enriched
7148	K562_polycomb_11871_30	chr2:98191138-98214137	chr2	98201137	98204137	17.431436792841016	-2.7189392560042274	9.486528566511886e-4	-8.21906157751553	ChIP-seq Enriched
7149	K562_polycomb_4793_3	chr12:32878467-32901466	chr12	32888466	32891466	13.854897386341268	-3.131787975081693	0.00237467949770087	-8.219048694445721	ChIP-seq Enriched
7150	K562_polycomb_4221_43	chr11:86863359-86886358	chr11	86873358	86876358	17.083773704962265	-2.724676705836103	9.627393973567024e-4	-8.218963457386605	ChIP-seq Enriched
7151	K562_polycomb_11510_5	chr2:39583861-39606860	chr2	39593860	39596860	20.79092853846163	-2.653512892371632	7.991613160425303e-4	-8.218899410287445	ChIP-seq Enriched
7152	K562_polycomb_2290_4	chr1:244048699-244071698	chr1	244058698	244061698	35.42451141940353	-2.252111545762876	2.241772263840157e-4	-8.218875037004798	ChIP-seq Enriched
7153	K562_polycomb_4888_32	chr12:52594617-52617616	chr12	52604616	52607616	11.7882874878732	-3.5101566795917405	0.00455650383797156	-8.218569435753686	ChIP-seq Enriched
7154	K562_polycomb_16584_9	chr5:3006087-3029086	chr5	3016086	3019086	11.272482378395454	-3.5163916376851203	0.00460052825777882	-8.218483450207707	ChIP-seq Enriched
7155	K562_polycomb_13762_2	chr22:18123034-18146033	chr22	18133033	18136033	20.06610612642624	-2.6143836232969004	7.189807087119752e-4	-8.217746976906188	ChIP-seq Enriched
7156	K562_polycomb_19529_36	chr7:78115684-78138683	chr7	78125683	78128683	19.26321943073633	-2.5884560188438552	6.696481212144721e-4	-8.21615633136755	ChIP-seq Enriched
7157	K562_polycomb_2278_17	chr1:242089499-242112498	chr1	242099498	242102498	8.85757498243945	-4.233242326626074	0.01145925650606823	-8.21606110390614	ChIP-seq Enriched
7158	K562_polycomb_211_10	chr1:11497144-11520143	chr1	11507143	11510143	9.527091200181838	-4.2296803458642875	0.0114231506869125	-8.214944781833848	ChIP-seq Enriched
7159	K562_polycomb_4797_2	chr12:34241066-34264065	chr12	34251065	34254065	9.527091200181838	-4.2296803458642875	0.0114231506869125	-8.214944781833848	ChIP-seq Enriched
7160	K562_polycomb_4010_3	chr11:67541730-67564729	chr11	67551729	67554729	11.970860422806544	-3.521654650310297	0.00464847692418001	-8.21492619365684	ChIP-seq Enriched
7161	K562_polycomb_2438_39	chr10:11106438-11129437	chr10	11116437	11119437	14.956582304827608	-2.9127234401392412	0.00151347347010362	-8.213953465273818	ChIP-seq Enriched
7162	K562_polycomb_13107_8	chr20:43137761-43160760	chr20	43147760	43150760	11.234658966090397	-3.513862581366015	0.00459760855552365	-8.213541367434784	ChIP-seq Enriched
7163	K562_polycomb_14604_15	chr3:17011909-17034908	chr3	17021908	17024908	13.005860102319122	-3.148722448689396	0.00246342560473533	-8.213318286688233	ChIP-seq Enriched
7164	K562_polycomb_21010_2	chr8:81624166-81647165	chr8	81634165	81637165	19.472533550999653	-2.7963539891638143	0.00115624901995696	-8.212747996114365	ChIP-seq Enriched
7165	K562_polycomb_16377_4	chr4:153908449-153931448	chr4	153918448	153921448	14.541896386071596	-3.1743281478919396	0.00258773988260665	-8.21223889904466	ChIP-seq Enriched
7166	K562_polycomb_10288_3	chr19:9671525-9694524	chr19	9681524	9684524	17.329980010215785	-2.7256923875282535	9.713009698814296e-4	-8.21154675261192	ChIP-seq Enriched
7167	K562_polycomb_16619_1	chr5:5900088-5923087	chr5	5910087	5913087	15.301193524052772	-2.8880650526220957	0.00143596060236231	-8.210357324351667	ChIP-seq Enriched
7168	K562_polycomb_4483_4	chr11:129611506-129634505	chr11	129621505	129624505	13.083924385973646	-3.14482687537329	0.00245191416113614	-8.209554010296035	ChIP-seq Enriched
7169	K562_polycomb_12318_2	chr2:175527273-175550272	chr2	175537272	175540272	13.083924385973646	-3.14482687537329	0.00245191416113614	-8.209554010296035	ChIP-seq Enriched
7170	K562_polycomb_4127_11	chr11:74318556-74341555	chr11	74328555	74331555	15.315624437387122	-2.8920094566277705	0.00145014186838188	-8.20922770165308	ChIP-seq Enriched
7171	K562_polycomb_20669_2	chr8:27096884-27119883	chr8	27106883	27109883	15.315624437387122	-2.8920094566277705	0.00145014186838188	-8.20922770165308	ChIP-seq Enriched
7172	K562_polycomb_3355_9	chr10:126169032-126192031	chr10	126179031	126182031	8.779510698784925	-4.241869908220089	0.01160983646218706	-8.208755924048797	ChIP-seq Enriched
7173	K562_polycomb_5681_4	chr13:31769464-31792463	chr13	31779463	31782463	8.779510698784925	-4.241869908220089	0.01160983646218706	-8.208755924048797	ChIP-seq Enriched
7174	K562_polycomb_12310_12	chr2:174582673-174605672	chr2	174592672	174595672	11.145215637755106	-3.5321513094389783	0.00474274601711833	-8.208614144853984	ChIP-seq Enriched
7175	K562_polycomb_18509_5	chr6:133668063-133691062	chr6	133678062	133681062	16.440364262940673	-2.9311408114166086	0.00158363711595621	-8.208203546322109	ChIP-seq Enriched
7176	K562_polycomb_4683_2	chr12:19397467-19420466	chr12	19407466	19410466	14.272297581847369	-3.1749250096309627	0.00260097367418018	-8.206749498217606	ChIP-seq Enriched
7177	K562_polycomb_17245_3	chr5:137060712-137083711	chr5	137070711	137073711	13.417156560518048	-3.130186203944346	0.00239026392572843	-8.205952611056055	ChIP-seq Enriched
7178	K562_polycomb_17687_2	chr6:1926767-1949766	chr6	1936766	1939766	8.973462678399033	-4.228245805158667	0.01146276289370465	-8.205801837588533	ChIP-seq Enriched
7179	K562_polycomb_3520_16	chr11:2037971-2060970	chr11	2047970	2050970	11.11877127013081	-3.5173202793978433	0.00464558349687527	-8.205766568552948	ChIP-seq Enriched
7180	K562_polycomb_8268_32	chr16:83755596-83778595	chr16	83765595	83768595	19.379107126695914	-2.5869965053487256	6.731402876009129e-4	-8.20567976963279	ChIP-seq Enriched
7181	K562_polycomb_13500_10	chr21:35582703-35605702	chr21	35592702	35595702	19.379107126695914	-2.5869965053487256	6.731402876009129e-4	-8.20567976963279	ChIP-seq Enriched
7182	K562_polycomb_16772_1	chr5:38778699-38801698	chr5	38788698	38791698	19.379107126695914	-2.5869965053487256	6.731402876009129e-4	-8.20567976963279	ChIP-seq Enriched
7183	K562_polycomb_2478_7	chr10:15044202-15067201	chr10	15054201	15057201	21.691923330417502	-2.5058294109660015	5.313391702808085e-4	-8.205659570234584	ChIP-seq Enriched
7184	K562_polycomb_6231_5	chr14:38941397-38964396	chr14	38951396	38954396	8.959031765064683	-4.22803781629419	0.01146480300883365	-8.20507141556765	ChIP-seq Enriched
7185	K562_polycomb_12085_1	chr2:126997425-127020424	chr2	127007424	127010424	15.046660042772078	-2.9169771524311865	0.00153864134727876	-8.205055940406037	ChIP-seq Enriched
7186	K562_polycomb_3916_5	chr11:60365528-60388527	chr11	60375527	60378527	16.98231692233703	-2.7309458583227344	9.899673676880935e-4	-8.204796716843482	ChIP-seq Enriched
7187	K562_polycomb_17255_9	chr5:137769512-137792511	chr5	137779511	137782511	25.987181411645462	-2.3620871066257285	3.3610236495684476e-4	-8.204776722879725	ChIP-seq Enriched
7188	K562_polycomb_21315_15	chr8:134640558-134663557	chr8	134650557	134653557	8.614420545839518	-4.255179120656434	0.01179935357710768	-8.20458866388921	ChIP-seq Enriched
7189	K562_polycomb_150_18	chr1:7230141-7253140	chr1	7240140	7243140	13.686755364742272	-3.1270598915260632	0.00237852893400347	-8.20444064865707	ChIP-seq Enriched
7190	K562_polycomb_2394_8	chr10:5332838-5355837	chr10	5342837	5345837	8.741687286479866	-4.2364535944438835	0.01157268247306013	-8.204171833656817	ChIP-seq Enriched
7191	K562_polycomb_2940_8	chr10:76976843-76999842	chr10	76986842	76989842	8.741687286479866	-4.2364535944438835	0.01157268247306013	-8.204171833656817	ChIP-seq Enriched
7192	K562_polycomb_5457_13	chr12:129723656-129746655	chr12	129733655	129736655	8.741687286479866	-4.2364535944438835	0.01157268247306013	-8.204171833656817	ChIP-seq Enriched
7193	K562_polycomb_5481_6	chr12:131169856-131192855	chr12	131179855	131182855	8.741687286479866	-4.2364535944438835	0.01157268247306013	-8.204171833656817	ChIP-seq Enriched
7194	K562_polycomb_10318_1	chr19:12457987-12480986	chr19	12467986	12470986	8.741687286479866	-4.2364535944438835	0.01157268247306013	-8.204171833656817	ChIP-seq Enriched
7195	K562_polycomb_16997_29	chr5:78903578-78926577	chr5	78913577	78916577	8.741687286479866	-4.2364535944438835	0.01157268247306013	-8.204171833656817	ChIP-seq Enriched
7196	K562_polycomb_2633_1	chr10:33541673-33564672	chr10	33551672	33554672	13.286837951224111	-3.12986101281019	0.0023931162447894	-8.203479031727907	ChIP-seq Enriched
7197	K562_polycomb_15991_18	chr4:56222435-56245434	chr4	56232434	56235434	11.80271840120755	-3.514646808987758	0.00463645730026195	-8.202530998332211	ChIP-seq Enriched
7198	K562_polycomb_3330_12	chr10:123583085-123606084	chr10	123593084	123596084	3.80782762476059	-4.569364130452523	0.01603030209881921	-8.202274976464459	ChIP-seq Enriched
7199	K562_polycomb_3402_6	chr10:130842138-130865137	chr10	130852137	130855137	3.80782762476059	-4.569364130452523	0.01603030209881921	-8.202274976464459	ChIP-seq Enriched
7200	K562_polycomb_20134_5	chr7:150205512-150228511	chr7	150215511	150218511	3.80782762476059	-4.569364130452523	0.01603030209881921	-8.202274976464459	ChIP-seq Enriched
7201	K562_polycomb_7520_16	chr15:101805998-101828997	chr15	101815997	101818997	24.062903576761272	-2.4208243552681044	4.0926934544683544e-4	-8.201730603126984	ChIP-seq Enriched
7202	K562_polycomb_7137_1	chr15:67449463-67472462	chr15	67459462	67462462	11.017314487505576	-3.5257248234296323	0.00471896341673463	-8.201376748345577	ChIP-seq Enriched
7203	K562_polycomb_20019_40	chr7:141300601-141323600	chr7	141310600	141313600	15.27538356603766	-2.897188254755416	0.00147673792000469	-8.201060864264964	ChIP-seq Enriched
7204	K562_polycomb_3982_2	chr11:65721330-65744329	chr11	65731329	65734329	19.393538040030265	-2.5918433038313253	6.861405503493722e-4	-8.199521557749813	ChIP-seq Enriched
7205	K562_polycomb_16481_6	chr4:184213248-184236247	chr4	184223247	184226247	19.393538040030265	-2.5918433038313253	6.861405503493722e-4	-8.199521557749813	ChIP-seq Enriched
7206	K562_polycomb_2040_44	chr1:213422658-213445657	chr1	213432657	213435657	15.417081220012356	-2.8851740815060873	0.00144087142503013	-8.197860846190224	ChIP-seq Enriched
7207	K562_polycomb_7435_5	chr15:94810972-94833971	chr15	94820971	94823971	23.236624382100658	-2.402039292198519	3.8672848997701824e-4	-8.19718447427472	ChIP-seq Enriched
7208	K562_polycomb_11628_1	chr2:62454266-62477265	chr2	62464265	62467265	11.620145466274204	-3.505306825392318	0.00459284069935511	-8.195122087599149	ChIP-seq Enriched
7209	K562_polycomb_20115_1	chr7:149083509-149106508	chr7	149093508	149096508	11.620145466274204	-3.505306825392318	0.00459284069935511	-8.195122087599149	ChIP-seq Enriched
7210	K562_polycomb_7843_6	chr16:25624280-25647279	chr16	25634279	25637279	12.24045922703077	-3.5220112939242716	0.00471240694800341	-8.194865180133643	ChIP-seq Enriched
7211	K562_polycomb_4243_4	chr11:93933035-93956034	chr11	93943034	93946034	9.074919461024264	-4.2230928761539	0.01146993631299067	-8.194654090142452	ChIP-seq Enriched
7212	K562_polycomb_19621_11	chr7:97792289-97815288	chr7	97802288	97805288	15.869252959169929	-2.891729413677194	0.00146711312840791	-8.193820542833597	ChIP-seq Enriched
7213	K562_polycomb_5294_7	chr12:115171796-115194795	chr12	115181795	115184795	20.955721873701354	-2.4917410233662034	5.150172239022377e-4	-8.19328862882669	ChIP-seq Enriched
7214	K562_polycomb_9674_7	chr18:13871402-13894401	chr18	13881401	13884401	9.358949178582844	-4.222935347214914	0.01147724938049591	-8.193179456849595	ChIP-seq Enriched
7215	K562_polycomb_21339_6	chr8:139711358-139734357	chr8	139721357	139724357	9.358949178582844	-4.222935347214914	0.01147724938049591	-8.193179456849595	ChIP-seq Enriched
7216	K562_polycomb_2002_7	chr1:210625857-210648856	chr1	210635856	210638856	8.843144069105099	-4.231056982336277	0.01157708751501015	-8.193021633461788	ChIP-seq Enriched
7217	K562_polycomb_12023_10	chr2:119067825-119090824	chr2	119077824	119080824	8.843144069105099	-4.231056982336277	0.01157708751501015	-8.193021633461788	ChIP-seq Enriched
7218	K562_polycomb_17290_1	chr5:141334434-141357433	chr5	141344433	141347433	8.843144069105099	-4.231056982336277	0.01157708751501015	-8.193021633461788	ChIP-seq Enriched
7219	K562_polycomb_20547_8	chr8:18494091-18517090	chr8	18504090	18507090	8.843144069105099	-4.231056982336277	0.01157708751501015	-8.193021633461788	ChIP-seq Enriched
7220	K562_polycomb_19928_43	chr7:132536242-132559241	chr7	132546241	132549241	11.061876046726992	-3.580792770372275	0.00515202906663613	-8.192931545506488	ChIP-seq Enriched
7221	K562_polycomb_563_1	chr1:33266600-33289599	chr1	33276599	33279599	29.647694818782504	-2.239422945052607	2.196767661226898e-4	-8.192292564713801	ChIP-seq Enriched
7222	K562_polycomb_18409_15	chr6:108900198-108923197	chr6	108910197	108913197	26.140892519910107	-2.3605354886381056	3.3856150030733855e-4	-8.191913673121258	ChIP-seq Enriched
7223	K562_polycomb_18126_10	chr6:43409063-43432062	chr6	43419062	43422062	20.167562909051476	-2.607336096711208	7.215505269714857e-4	-8.191554513646361	ChIP-seq Enriched
7224	K562_polycomb_869_1	chr1:61977529-62000528	chr1	61987528	61990528	15.854822045835578	-2.8871085784930286	0.00145515540569073	-8.19098867566856	ChIP-seq Enriched
7225	K562_polycomb_3815_11	chr11:36213851-36236850	chr11	36223850	36226850	15.854822045835578	-2.8871085784930286	0.00145515540569073	-8.19098867566856	ChIP-seq Enriched
7226	K562_polycomb_18736_10	chr6:163198369-163221368	chr6	163208368	163211368	21.21088976459123	-2.4850304461406956	5.057244797785472e-4	-8.190874121931918	ChIP-seq Enriched
7227	K562_polycomb_2208_14	chr1:231472455-231495454	chr1	231482454	231485454	22.967025577876424	-2.4034020100280467	3.910059784862215e-4	-8.190353271499328	ChIP-seq Enriched
7228	K562_polycomb_15826_1	chr4:16595778-16618777	chr4	16605777	16608777	9.541522113516187	-4.233321483406125	0.01162589898301969	-8.189671367986433	ChIP-seq Enriched
7229	K562_polycomb_1627_7	chr1:165122964-165145963	chr1	165132963	165135963	17.11021807258656	-2.7355026303826193	0.00101474181134576	-8.189122252686678	ChIP-seq Enriched
7230	K562_polycomb_16844_15	chr5:56566574-56589573	chr5	56576573	56579573	11.634576379608555	-3.5090467469581657	0.00464362114851986	-8.18710862477637	ChIP-seq Enriched
7231	K562_polycomb_991_8	chr1:91040644-91063643	chr1	91050643	91053643	15.701110937570936	-2.8866537045043787	0.00146038090144655	-8.185204307640143	ChIP-seq Enriched
7232	K562_polycomb_19951_3	chr7:134462249-134485248	chr7	134472248	134475248	25.49718626018283	-2.352276206026776	3.313949199494495e-4	-8.185107669995643	ChIP-seq Enriched
7233	K562_polycomb_9939_12	chr18:63259968-63282967	chr18	63269967	63272967	13.55643675544834	-3.1261666145249154	0.0024090463781268	-8.184788249445486	ChIP-seq Enriched
7234	K562_polycomb_15356_18	chr3:141273559-141296558	chr3	141283558	141286558	17.263294771242023	-2.714777782717143	9.672907103594204e-4	-8.183542837712332	ChIP-seq Enriched
7235	K562_polycomb_2802_1	chr10:58398241-58421240	chr10	58408240	58411240	17.547324488800598	-2.7170008577214393	9.732196469194016e-4	-8.183033655766584	ChIP-seq Enriched
7236	K562_polycomb_9911_3	chr18:59304969-59327968	chr18	59314968	59317968	13.701186278076625	-3.131308369986631	0.00243803649107884	-8.181982887192673	ChIP-seq Enriched
7237	K562_polycomb_10507_46	chr19:32870295-32893294	chr19	32880294	32883294	18.02288872692888	-2.721793798792692	9.86520328764041e-4	-8.181423542921378	ChIP-seq Enriched
7238	K562_polycomb_8712_3	chr17:34096182-34119181	chr17	34106181	34109181	15.431512133346708	-2.889196581216371	0.00147524407755536	-8.179708799392102	ChIP-seq Enriched
7239	K562_polycomb_12378_1	chr2:190825275-190848274	chr2	190835274	190838274	13.51861334314328	-3.1228064880394295	0.00240278355022078	-8.179521284859591	ChIP-seq Enriched
7240	K562_polycomb_9346_27	chr17:65630283-65653282	chr17	65640282	65643282	9.089350374358618	-4.222480763818152	0.01156061449583617	-8.179025807416554	ChIP-seq Enriched
7241	K562_polycomb_14611_1	chr3:17922309-17945308	chr3	17932308	17935308	27.07380100718827	-2.3031384595609055	2.810419099173152e-4	-8.178971885489469	ChIP-seq Enriched
7242	K562_polycomb_2519_4	chr10:18683472-18706471	chr10	18693471	18696471	22.703827328665056	-2.5736640844131493	6.64132409492279e-4	-8.178449014382087	ChIP-seq Enriched
7243	K562_polycomb_724_6	chr1:44150329-44173328	chr1	44160328	44163328	19.4949948226555	-2.585608058946721	6.874492566535046e-4	-8.177656072418953	ChIP-seq Enriched
7244	K562_polycomb_17440_14	chr5:157493993-157516992	chr5	157503992	157506992	13.440549059488756	-3.128549094013074	0.00243330035256408	-8.177415015105916	ChIP-seq Enriched
7245	K562_polycomb_14778_11	chr3:45902509-45925508	chr3	45912508	45915508	19.031444038817163	-2.5905688087759455	6.975747257072369e-4	-8.176895384464425	ChIP-seq Enriched
7246	K562_polycomb_19387_10	chr7:67782614-67805613	chr7	67792613	67795613	11.15659468243587	-3.517022388618664	0.00473289576832886	-8.176630602055818	ChIP-seq Enriched
7247	K562_polycomb_3643_35	chr11:11296854-11319853	chr11	11306853	11309853	9.642978896141422	-4.227372720846727	0.01165027285501276	-8.174318035388303	ChIP-seq Enriched
7248	K562_polycomb_18047_28	chr6:38239425-38262424	chr6	38249424	38252424	18.454719835769332	-2.767962241077107	0.00111386343782574	-8.174257657784292	ChIP-seq Enriched
7249	K562_polycomb_5122_1	chr12:98881823-98904822	chr12	98891822	98894822	14.933824215466082	-2.9343581385644986	0.0016380192368889	-8.174185720231435	ChIP-seq Enriched
7250	K562_polycomb_2763_30	chr10:47137162-47160161	chr10	47147161	47150161	17.16183798861679	-2.7213156437806516	9.916058447640337e-4	-8.173909455815147	ChIP-seq Enriched
7251	K562_polycomb_13479_1	chr21:34513103-34536102	chr21	34523102	34526102	13.133126842959468	-3.129648057965489	0.00244606516418253	-8.17317598126547	ChIP-seq Enriched
7252	K562_polycomb_14494_45	chr3:9326517-9349516	chr3	9336516	9339516	26.720034182002344	-2.2717939137982963	2.5272607843210987e-4	-8.1724377030371	ChIP-seq Enriched
7253	K562_polycomb_14694_3	chr3:39283510-39306509	chr3	39293509	39296509	24.596529060130457	-2.354484619244467	3.382146055160356e-4	-8.171963208710185	ChIP-seq Enriched
7254	K562_polycomb_1158_8	chr1:118997978-119020977	chr1	119007977	119010977	19.225396018431272	-2.587426724205496	6.947285295277162e-4	-8.171571922641226	ChIP-seq Enriched
7255	K562_polycomb_19427_6	chr7:71800016-71823015	chr7	71810015	71813015	19.225396018431272	-2.587426724205496	6.947285295277162e-4	-8.171571922641226	ChIP-seq Enriched
7256	K562_polycomb_4238_8	chr11:93599635-93622634	chr11	93609634	93612634	19.29208125740503	-2.5988755443721416	7.176142721207177e-4	-8.171147813525325	ChIP-seq Enriched
7257	K562_polycomb_11224_2	chr2:8052471-8075470	chr2	8062470	8065470	11.904175183832782	-3.5066099525197743	0.00467968979562605	-8.169640024328883	ChIP-seq Enriched
7258	K562_polycomb_577_21	chr1:33989200-34012199	chr1	33999199	34002199	15.069418132133606	-2.8920044839605255	0.00149721076220313	-8.169094402758763	ChIP-seq Enriched
7259	K562_polycomb_16383_1	chr4:154578049-154601048	chr4	154588048	154591048	18.96781066849699	-2.5962085341222596	7.138463351215277e-4	-8.168698240798243	ChIP-seq Enriched
7260	K562_polycomb_19748_6	chr7:104756354-104779353	chr7	104766353	104769353	18.96781066849699	-2.5962085341222596	7.138463351215277e-4	-8.168698240798243	ChIP-seq Enriched
7261	K562_polycomb_14574_9	chr3:14919694-14942693	chr3	14929693	14932693	13.249014538919054	-3.1260826192884665	0.00243788948179241	-8.16841007648582	ChIP-seq Enriched
7262	K562_polycomb_3599_8	chr11:7630970-7653969	chr11	7640969	7643969	17.031519379322855	-2.7185185544907418	9.896338373947607e-4	-8.167858220782186	ChIP-seq Enriched
7263	K562_polycomb_4327_1	chr11:114806279-114829278	chr11	114816278	114819278	9.190807156983851	-4.217250511220098	0.01157250876987221	-8.167011287317944	ChIP-seq Enriched
7264	K562_polycomb_10000_3	chr18:77583445-77606444	chr18	77593444	77596444	9.190807156983851	-4.217250511220098	0.01157250876987221	-8.167011287317944	ChIP-seq Enriched
7265	K562_polycomb_3356_2	chr10:126210032-126233031	chr10	126220031	126223031	11.46643435800956	-3.504325265913647	0.00467174449779592	-8.166903332987522	ChIP-seq Enriched
7266	K562_polycomb_10071_1	chr19:2520003-2543002	chr19	2530002	2533002	11.46643435800956	-3.504325265913647	0.00467174449779592	-8.166903332987522	ChIP-seq Enriched
7267	K562_polycomb_20854_1	chr8:56287642-56310641	chr8	56297641	56300641	11.46643435800956	-3.504325265913647	0.00467174449779592	-8.166903332987522	ChIP-seq Enriched
7268	K562_polycomb_991_1	chr1:91019644-91042643	chr1	91029643	91032643	14.904327979188198	-2.906137614264496	0.00154936097296994	-8.165803183809588	ChIP-seq Enriched
7269	K562_polycomb_9976_1	chr18:76067046-76090045	chr18	76077045	76080045	9.373380091917197	-4.224288669819724	0.01166838724235547	-8.165504233859858	ChIP-seq Enriched
7270	K562_polycomb_10440_3	chr19:19567192-19590191	chr19	19577191	19580191	9.373380091917197	-4.224288669819724	0.01166838724235547	-8.165504233859858	ChIP-seq Enriched
7271	K562_polycomb_9260_1	chr17:56996440-57019439	chr17	57006439	57009439	14.982392262842724	-2.9039856240319932	0.00154309226849509	-8.164869516521334	ChIP-seq Enriched
7272	K562_polycomb_11411_28	chr2:27864134-27887133	chr2	27874133	27877133	15.14748241578813	-2.8878251076964605	0.00148854478323777	-8.164569156072552	ChIP-seq Enriched
7273	K562_polycomb_21775_24	chr9:91096719-91119718	chr9	91106718	91109718	12.086748118766128	-3.521556840018253	0.00480404307080862	-8.164353105814282	ChIP-seq Enriched
7274	K562_polycomb_20556_44	chr8:18953091-18976090	chr8	18963090	18966090	10.939250203851053	-3.5272424312476143	0.00484898351943557	-8.16327102328564	ChIP-seq Enriched
7275	K562_polycomb_3772_15	chr11:31892655-31915654	chr11	31902654	31905654	13.970785082300852	-3.129501023914782	0.00246424627963289	-8.1627272498378165	ChIP-seq Enriched
7276	K562_polycomb_3815_13	chr11:36219851-36242850	chr11	36229850	36232850	11.220228052756044	-3.507477718818547	0.0047093848618653	-8.162026277454313	ChIP-seq Enriched
7277	K562_polycomb_19390_5	chr7:68004014-68027013	chr7	68014013	68017013	12.953605776679712	-3.1411961128402326	0.00252278713947861	-8.161202533572688	ChIP-seq Enriched
7278	K562_polycomb_19846_2	chr7:127224147-127247146	chr7	127234146	127237146	12.953605776679712	-3.1411961128402326	0.00252278713947861	-8.161202533572688	ChIP-seq Enriched
7279	K562_polycomb_16583_120	chr5:2840887-2863886	chr5	2850886	2853886	14.994405717132668	-2.9106352882361115	0.00157312563502307	-8.159199345356242	ChIP-seq Enriched
7280	K562_polycomb_2087_6	chr1:222790259-222813258	chr1	222800258	222803258	22.952594664542076	-2.398208854499408	3.9679194537321896e-4	-8.15735669674838	ChIP-seq Enriched
7281	K562_polycomb_19584_2	chr7:95527489-95550488	chr7	95537488	95540488	15.241246431995368	-2.9277575115184766	0.00163607605172452	-8.157307767610419	ChIP-seq Enriched
7282	K562_polycomb_3353_19	chr10:126000232-126023231	chr10	126010231	126013231	8.80532065680004	-4.222149442646401	0.01169729494701759	-8.156831979489692	ChIP-seq Enriched
7283	K562_polycomb_16077_3	chr4:81954448-81977447	chr4	81964447	81967447	8.80532065680004	-4.222149442646401	0.01169729494701759	-8.156831979489692	ChIP-seq Enriched
7284	K562_polycomb_16602_1	chr5:5039688-5062687	chr5	5049687	5052687	13.431587473852398	-3.134892823277931	0.00250068776348244	-8.15680469724413	ChIP-seq Enriched
7285	K562_polycomb_6812_6	chr15:27551055-27574054	chr15	27561054	27564054	8.727256373145515	-4.231381127412094	0.01182163068041687	-8.15523652926246	ChIP-seq Enriched
7286	K562_polycomb_4428_25	chr11:122934093-122957092	chr11	122944092	122947092	8.550787175519345	-4.259049634600371	0.01217225351649688	-8.154499989656795	ChIP-seq Enriched
7287	K562_polycomb_6789_51	chr15:25734654-25757653	chr15	25744653	25747653	8.550787175519345	-4.259049634600371	0.01217225351649688	-8.154499989656795	ChIP-seq Enriched
7288	K562_polycomb_13508_4	chr21:36156503-36179502	chr21	36166502	36169502	12.971722968276833	-3.182721135360724	0.00274121116916706	-8.154314578499648	ChIP-seq Enriched
7289	K562_polycomb_13386_1	chr21:15482482-15505481	chr21	15492481	15495481	17.57071698777131	-2.713844610233589	9.893034822381335e-4	-8.154208739509754	ChIP-seq Enriched
7290	K562_polycomb_1070_3	chr1:110808579-110831578	chr1	110818578	110821578	11.182404640450985	-3.5046728525211654	0.0047135761047656	-8.15414525750184	ChIP-seq Enriched
7291	K562_polycomb_8008_11	chr16:54629489-54652488	chr16	54639488	54642488	11.182404640450985	-3.5046728525211654	0.0047135761047656	-8.15414525750184	ChIP-seq Enriched
7292	K562_polycomb_13549_6	chr21:39712274-39735273	chr21	39722273	39725273	11.182404640450985	-3.5046728525211654	0.0047135761047656	-8.15414525750184	ChIP-seq Enriched
7293	K562_polycomb_20572_7	chr8:19675490-19698489	chr8	19685489	19688489	11.182404640450985	-3.5046728525211654	0.0047135761047656	-8.15414525750184	ChIP-seq Enriched
7294	K562_polycomb_797_2	chr1:54102728-54125727	chr1	54112727	54115727	15.248939198413362	-2.881037953310458	0.00147868359198441	-8.153696806375848	ChIP-seq Enriched
7295	K562_polycomb_20255_12	chr7:158172309-158195308	chr7	158182308	158185308	8.562166220200108	-4.245001101809015	0.01200584737867775	-8.152979602903175	ChIP-seq Enriched
7296	K562_polycomb_21025_2	chr8:86128572-86151571	chr8	86138571	86141571	13.14755775629382	-3.1336852143575205	0.00250389488862108	-8.151918284328588	ChIP-seq Enriched
7297	K562_polycomb_7080_6	chr15:62300402-62323401	chr15	62310401	62313401	9.474836874542428	-4.218640789492127	0.01168664089656796	-8.151723052148746	ChIP-seq Enriched
7298	K562_polycomb_14625_10	chr3:25517710-25540709	chr3	25527709	25530709	11.08094785782575	-3.5130919424733635	0.00478245348711098	-8.151600236735616	ChIP-seq Enriched
7299	K562_polycomb_9347_14	chr17:65694083-65717082	chr17	65704082	65707082	11.081582267434932	-3.5356035881694696	0.0049506317003783	-8.150766189443498	ChIP-seq Enriched
7300	K562_polycomb_21016_1	chr8:85482172-85505171	chr8	85492171	85495171	11.918606097167132	-3.5127294327397656	0.00478245976482433	-8.150757085016973	ChIP-seq Enriched
7301	K562_polycomb_421_8	chr1:24005511-24028510	chr1	24015510	24018510	21.758608569391264	-2.5210875997933	5.849349764663794e-4	-8.15040496383159	ChIP-seq Enriched
7302	K562_polycomb_7621_2	chr16:6342200-6365199	chr16	6352199	6355199	17.22852322759055	-2.733586259585264	0.00104337494627087	-8.150350343363598	ChIP-seq Enriched
7303	K562_polycomb_18751_2	chr6:165755713-165778712	chr6	165765712	165768712	18.87773293055252	-2.5912149186024576	7.157372176271899e-4	-8.150009392587014	ChIP-seq Enriched
7304	K562_polycomb_9578_7	chr18:856800-879799	chr18	866799	869799	32.546053239609186	-2.2639986528553973	2.513212802952652e-4	-8.149876098120798	ChIP-seq Enriched
7305	K562_polycomb_8661_9	chr17:30043383-30066382	chr17	30053382	30056382	28.22996369003402	-2.220867071228609	2.1414769027934636e-4	-8.148997796805585	ChIP-seq Enriched
7306	K562_polycomb_3811_7	chr11:35987451-36010450	chr11	35997450	36000450	15.133051502453778	-2.8835473785569516	0.00149348848461328	-8.148322765954786	ChIP-seq Enriched
7307	K562_polycomb_15571_3	chr3:191299012-191322011	chr3	191309011	191312011	15.133051502453778	-2.8835473785569516	0.00149348848461328	-8.148322765954786	ChIP-seq Enriched
7308	K562_polycomb_19996_1	chr7:139708802-139731801	chr7	139718801	139721801	21.93266030797303	-2.492249320724738	5.384459726170564e-4	-8.146808798719974	ChIP-seq Enriched
7309	K562_polycomb_5339_4	chr12:119119196-119142195	chr12	119129195	119132195	8.906777439425273	-4.216921114681341	0.01170213271288181	-8.14597402892982	ChIP-seq Enriched
7310	K562_polycomb_7315_57	chr15:80589660-80612659	chr15	80599659	80602659	8.906777439425273	-4.216921114681341	0.01170213271288181	-8.14597402892982	ChIP-seq Enriched
7311	K562_polycomb_12280_13	chr2:171607291-171630290	chr2	171617290	171620290	23.674365207923874	-2.405668815847842	4.1105981074101027e-4	-8.145823105825103	ChIP-seq Enriched
7312	K562_polycomb_17726_9	chr6:4757367-4780366	chr6	4767366	4770366	20.671988973848457	-2.630864655338467	8.012853042646083e-4	-8.14571687942388	ChIP-seq Enriched
7313	K562_polycomb_19199_3	chr7:37366198-37389197	chr7	37376197	37379197	8.921208352759622	-4.216991724234323	0.01170936289982188	-8.144979232977267	ChIP-seq Enriched
7314	K562_polycomb_11207_2	chr2:6766470-6789469	chr2	6776469	6779469	11.649007292942906	-3.515399246119797	0.00482219685328157	-8.144319007843864	ChIP-seq Enriched
7315	K562_polycomb_18665_18	chr6:154258467-154281466	chr6	154268466	154271466	11.649007292942906	-3.515399246119797	0.00482219685328157	-8.144319007843864	ChIP-seq Enriched
7316	K562_polycomb_6980_40	chr15:45386803-45409802	chr15	45396802	45399802	13.364902234878638	-3.122124913047719	0.00246342560473533	-8.143939664270256	ChIP-seq Enriched
7317	K562_polycomb_21687_1	chr9:79754286-79777285	chr9	79764285	79767285	9.2052380703182	-4.217106955468426	0.01172373021812768	-8.14295597761373	ChIP-seq Enriched
7318	K562_polycomb_14578_11	chr3:15171294-15194293	chr3	15181293	15184293	23.10166487504231	-2.4395011788504326	4.592519805761497e-4	-8.14293042792211	ChIP-seq Enriched
7319	K562_polycomb_2940_1	chr10:76955843-76978842	chr10	76965842	76968842	13.350471321544289	-3.1186108402951014	0.00245033917708156	-8.141987462486126	ChIP-seq Enriched
7320	K562_polycomb_16645_8	chr5:10068889-10091888	chr5	10078888	10081888	13.350471321544289	-3.1186108402951014	0.00245033917708156	-8.141987462486126	ChIP-seq Enriched
7321	K562_polycomb_19429_8	chr7:71942816-71965815	chr7	71952815	71955815	21.15863543895182	-2.479862273625816	5.210583429669613e-4	-8.141669670669833	ChIP-seq Enriched
7322	K562_polycomb_19821_8	chr7:117732547-117755546	chr7	117742546	117745546	21.15863543895182	-2.479862273625816	5.210583429669613e-4	-8.141669670669833	ChIP-seq Enriched
7323	K562_polycomb_4994_4	chr12:67876621-67899620	chr12	67886620	67889620	13.634501039102863	-3.1190101294294483	0.00245431426352697	-8.140834234108253	ChIP-seq Enriched
7324	K562_polycomb_11527_2	chr2:42704861-42727860	chr2	42714860	42717860	13.634501039102863	-3.1190101294294483	0.00245431426352697	-8.140834234108253	ChIP-seq Enriched
7325	K562_polycomb_12243_29	chr2:159857290-159880289	chr2	159867289	159870289	13.634501039102863	-3.1190101294294483	0.00245431426352697	-8.140834234108253	ChIP-seq Enriched
7326	K562_polycomb_12279_4	chr2:171558891-171581890	chr2	171568890	171571890	22.062978917266964	-2.4988304733862376	5.5229337185017e-4	-8.140765302848832	ChIP-seq Enriched
7327	K562_polycomb_3761_3	chr11:27503854-27526853	chr11	27513853	27516853	15.51853800263759	-2.878225288211457	0.00148496398716225	-8.14043875721482	ChIP-seq Enriched
7328	K562_polycomb_13494_4	chr21:35422303-35445302	chr21	35432302	35435302	8.663623002825341	-4.238771815376671	0.0120101191751444	-8.140360705962655	ChIP-seq Enriched
7329	K562_polycomb_20189_4	chr7:153916316-153939315	chr7	153926315	153929315	8.663623002825341	-4.238771815376671	0.0120101191751444	-8.140360705962655	ChIP-seq Enriched
7330	K562_polycomb_14624_1	chr3:25418110-25441109	chr3	25428109	25431109	29.92615241126181	-2.201572140599177	2.0070829955135783e-4	-8.140169157843964	ChIP-seq Enriched
7331	K562_polycomb_11964_14	chr2:110123624-110146623	chr2	110133623	110136623	9.758866592101008	-4.228016903147191	0.01188133891713715	-8.139501695678875	ChIP-seq Enriched
7332	K562_polycomb_824_2	chr1:56987528-57010527	chr1	56997527	57000527	15.364826894372946	-2.878077465856939	0.00148590528319605	-8.139228611038137	ChIP-seq Enriched
7333	K562_polycomb_3147_4	chr10:102192044-102215043	chr10	102202043	102205043	15.364826894372946	-2.878077465856939	0.00148590528319605	-8.139228611038137	ChIP-seq Enriched
7334	K562_polycomb_20183_15	chr7:153534316-153557315	chr7	153544315	153547315	15.364826894372946	-2.878077465856939	0.00148590528319605	-8.139228611038137	ChIP-seq Enriched
7335	K562_polycomb_21318_10	chr8:134752158-134775157	chr8	134762157	134765157	19.36467621336156	-2.582036925776963	7.044726637409152e-4	-8.138931171462572	ChIP-seq Enriched
7336	K562_polycomb_19278_5	chr7:45292402-45315401	chr7	45302401	45305401	16.30699378499315	-2.897995632515011	0.00155479408130019	-8.138519732156327	ChIP-seq Enriched
7337	K562_polycomb_14620_5	chr3:24103310-24126309	chr3	24113309	24116309	20.723946481782185	-2.4928787836729045	5.437127098016767e-4	-8.138328146958564	ChIP-seq Enriched
7338	K562_polycomb_9641_2	chr18:10869403-10892402	chr18	10879402	10882402	11.75046407556814	-3.5055148658407616	0.00476941322321203	-8.138175624256233	ChIP-seq Enriched
7339	K562_polycomb_16021_7	chr4:74736391-74759390	chr4	74746390	74749390	17.831354206359176	-2.721186297633432	0.00102219931236449	-8.137610791104539	ChIP-seq Enriched
7340	K562_polycomb_19113_50	chr7:29525185-29548184	chr7	29535184	29538184	17.831354206359176	-2.721186297633432	0.00102219931236449	-8.137610791104539	ChIP-seq Enriched
7341	K562_polycomb_2557_3	chr10:26429872-26452871	chr10	26439871	26442871	11.196835553785334	-3.508564332152511	0.00479397224387828	-8.137428990670909	ChIP-seq Enriched
7342	K562_polycomb_7924_3	chr16:31855880-31878879	chr16	31865879	31868879	11.196835553785334	-3.508564332152511	0.00479397224387828	-8.137428990670909	ChIP-seq Enriched
7343	K562_polycomb_7070_6	chr15:61518802-61541801	chr15	61528801	61531801	15.547399829306292	-2.8868372251501317	0.00151886580437103	-8.136494701326557	ChIP-seq Enriched
7344	K562_polycomb_19142_7	chr7:32258389-32281388	chr7	32268388	32271388	15.547399829306292	-2.8868372251501317	0.00151886580437103	-8.136494701326557	ChIP-seq Enriched
7345	K562_polycomb_19388_3	chr7:67833814-67856813	chr7	67843813	67846813	8.790889743465689	-4.220176070163464	0.01180477296573826	-8.136256216696493	ChIP-seq Enriched
7346	K562_polycomb_1509_27	chr1:153413725-153436724	chr1	153423724	153426724	13.788212147367508	-3.1197405276033625	0.00246611916810532	-8.136239436191866	ChIP-seq Enriched
7347	K562_polycomb_3714_4	chr11:17572454-17595453	chr11	17582453	17585453	13.788212147367508	-3.1197405276033625	0.00246611916810532	-8.136239436191866	ChIP-seq Enriched
7348	K562_polycomb_19927_18	chr7:132232642-132255641	chr7	132242641	132245641	19.610882518615085	-2.584546720918456	7.114158002153782e-4	-8.135833869296757	ChIP-seq Enriched
7349	K562_polycomb_12183_2	chr2:135014631-135037630	chr2	135024630	135027630	17.999496227958172	-2.727609761045916	0.00104095283662439	-8.13528417285667	ChIP-seq Enriched
7350	K562_polycomb_840_7	chr1:58764329-58787328	chr1	58774328	58777328	19.9123950181616	-2.6178496528119624	7.805548059601945e-4	-8.135220674973043	ChIP-seq Enriched
7351	K562_polycomb_19838_5	chr7:122299747-122322746	chr7	122309746	122312746	31.82093400986812	-2.158687983943117	1.7038853182279204e-4	-8.135144409972552	ChIP-seq Enriched
7352	K562_polycomb_14726_3	chr3:41619710-41642709	chr3	41629709	41632709	17.663212184760184	-2.715588337273662	0.00101080338358909	-8.134092210979126	ChIP-seq Enriched
7353	K562_polycomb_15719_1	chr4:5663874-5686873	chr4	5673873	5676873	9.022665135384855	-4.211801638809291	0.01171734565754457	-8.133708164862258	ChIP-seq Enriched
7354	K562_polycomb_16684_4	chr5:16349492-16372491	chr5	16359491	16362491	9.022665135384855	-4.211801638809291	0.01171734565754457	-8.133708164862258	ChIP-seq Enriched
7355	K562_polycomb_5442_21	chr12:128622456-128645455	chr12	128632455	128635455	11.567891140634794	-3.4959987965765196	0.00471809008459251	-8.132510464648309	ChIP-seq Enriched
7356	K562_polycomb_5879_2	chr13:80294466-80317465	chr13	80304465	80307465	11.567891140634794	-3.4959987965765196	0.00471809008459251	-8.132510464648309	ChIP-seq Enriched
7357	K562_polycomb_14625_9	chr3:25514710-25537709	chr3	25524709	25527709	13.263445452253404	-3.130139519063109	0.00252549283343314	-8.13101900260292	ChIP-seq Enriched
7358	K562_polycomb_21905_2	chr9:108666721-108689720	chr9	108676720	108679720	13.263445452253404	-3.130139519063109	0.00252549283343314	-8.13101900260292	ChIP-seq Enriched
7359	K562_polycomb_15850_1	chr4:24253778-24276777	chr4	24263777	24266777	12.852148994054478	-3.1483385309413507	0.00261540226928184	-8.130463057017783	ChIP-seq Enriched
7360	K562_polycomb_12233_16	chr2:157661289-157684288	chr2	157671288	157674288	20.35013584398482	-2.624870610859812	7.99236735008302e-4	-8.130076217750617	ChIP-seq Enriched
7361	K562_polycomb_893_3	chr1:64168518-64191517	chr1	64178517	64181517	15.802567720196167	-2.8800683615673277	0.0015041588747332	-8.12958707855392	ChIP-seq Enriched
7362	K562_polycomb_5949_2	chr13:107966053-107989052	chr13	107976052	107979052	84.17217408448545	-1.6348067262033317	1.0656062003131334e-5	-8.128918296788738	ChIP-seq Enriched
7363	K562_polycomb_16159_5	chr4:98239850-98262849	chr4	98249849	98252849	18.167638249557168	-2.7349909601766136	0.00106692485198484	-8.12802710622058	ChIP-seq Enriched
7364	K562_polycomb_17864_1	chr6:19990170-20013169	chr6	20000169	20003169	18.167638249557168	-2.7349909601766136	0.00106692485198484	-8.12802710622058	ChIP-seq Enriched
7365	K562_polycomb_21862_5	chr9:100581719-100604718	chr9	100591718	100594718	18.167638249557168	-2.7349909601766136	0.00106692485198484	-8.12802710622058	ChIP-seq Enriched
7366	K562_polycomb_4583_1	chr12:5350035-5373034	chr12	5360034	5363034	9.48926778787678	-4.222642933095404	0.01189119983358174	-8.127634690439875	ChIP-seq Enriched
7367	K562_polycomb_19419_6	chr7:71291815-71314814	chr7	71301814	71304814	19.24878851740198	-2.5830201290968287	7.139430466658585e-4	-8.127050336220794	ChIP-seq Enriched
7368	K562_polycomb_862_1	chr1:60847129-60870128	chr1	60857128	60860128	21.78534975472124	-2.703775005687233	9.86745477509249e-4	-8.126993002263164	ChIP-seq Enriched
7369	K562_polycomb_20267_1	chr7:158702510-158725509	chr7	158712509	158715509	16.3214246983275	-2.906192661641561	0.00159849600933864	-8.126552954656786	ChIP-seq Enriched
7370	K562_polycomb_15975_31	chr4:54756835-54779834	chr4	54766834	54769834	13.817073974036209	-3.129343245659487	0.00253043730672985	-8.126292366258436	ChIP-seq Enriched
7371	K562_polycomb_2122_8	chr1:224858899-224881898	chr1	224868898	224871898	13.11869592962512	-3.124306394153757	0.0025077226609188	-8.125447673652742	ChIP-seq Enriched
7372	K562_polycomb_3382_31	chr10:128776337-128799336	chr10	128786336	128789336	11.582322053969143	-3.4997676562293547	0.004773963389432	-8.123383907432572	ChIP-seq Enriched
7373	K562_polycomb_20556_25	chr8:18896091-18919090	chr8	18906090	18909090	11.582322053969143	-3.4997676562293547	0.004773963389432	-8.123383907432572	ChIP-seq Enriched
7374	K562_polycomb_18656_12	chr6:152120266-152143265	chr6	152130265	152133265	17.97063440128947	-2.7155768347286084	0.00102110033185625	-8.12210452013681	ChIP-seq Enriched
7375	K562_polycomb_2839_8	chr10:63025441-63048440	chr10	63035440	63038440	13.715617191410976	-3.1391637218954753	0.00258848540798001	-8.12087302257324	ChIP-seq Enriched
7376	K562_polycomb_8235_3	chr16:80748904-80771903	chr16	80758903	80761903	15.379257807707296	-2.88210431862969	0.0015229358830751	-8.119805471262413	ChIP-seq Enriched
7377	K562_polycomb_18332_14	chr6:97021325-97044324	chr6	97031324	97034324	15.379257807707296	-2.88210431862969	0.0015229358830751	-8.119805471262413	ChIP-seq Enriched
7378	K562_polycomb_15560_29	chr3:187827013-187850012	chr3	187837012	187840012	17.48063924982684	-2.7062380107477595	9.99148387242892e-4	-8.119715362756567	ChIP-seq Enriched
7379	K562_polycomb_5023_9	chr12:69946621-69969620	chr12	69956620	69959620	21.390410830870987	-2.4781784817398966	5.290982555177184e-4	-8.11966176411767	ChIP-seq Enriched
7380	K562_polycomb_1966_1	chr1:208318256-208341255	chr1	208328255	208331255	12.878593361678774	-3.1598838814179584	0.00269429484460966	-8.11949504738271	ChIP-seq Enriched
7381	K562_polycomb_17887_2	chr6:25381173-25404172	chr6	25391172	25394172	16.811419849790134	-2.9249888498273093	0.00167706912609742	-8.118157483866828	ChIP-seq Enriched
7382	K562_polycomb_4308_2	chr11:113028279-113051278	chr11	113038278	113041278	13.648931952437216	-3.123334138634275	0.00251681947124928	-8.118007476152927	ChIP-seq Enriched
7383	K562_polycomb_2015_2	chr1:211001659-211024658	chr1	211011658	211014658	13.466359017503873	-3.1147289528344952	0.00247590281578697	-8.117813434370607	ChIP-seq Enriched
7384	K562_polycomb_11140_3	chr2:286401-309400	chr2	296400	299400	13.466359017503873	-3.1147289528344952	0.00247590281578697	-8.117813434370607	ChIP-seq Enriched
7385	K562_polycomb_11267_82	chr2:11047875-11070874	chr2	11057874	11060874	13.466359017503873	-3.1147289528344952	0.00247590281578697	-8.117813434370607	ChIP-seq Enriched
7386	K562_polycomb_19427_7	chr7:71803016-71826015	chr7	71813015	71816015	13.466359017503873	-3.1147289528344952	0.00247590281578697	-8.117813434370607	ChIP-seq Enriched
7387	K562_polycomb_1723_2	chr1:176874665-176897664	chr1	176884664	176887664	10.950629248531817	-3.510251951598929	0.00486930215304089	-8.117574443461091	ChIP-seq Enriched
7388	K562_polycomb_22188_104	chr9:135047355-135070354	chr9	135057354	135060354	10.950629248531817	-3.510251951598929	0.00486930215304089	-8.117574443461091	ChIP-seq Enriched
7389	K562_polycomb_12125_2	chr2:129536428-129559427	chr2	129546427	129549427	9.037096048719208	-4.211162438574495	0.01181575171621376	-8.117178334020418	ChIP-seq Enriched
7390	K562_polycomb_12915_6	chr20:22526763-22549762	chr20	22536762	22539762	9.037096048719208	-4.211162438574495	0.01181575171621376	-8.117178334020418	ChIP-seq Enriched
7391	K562_polycomb_16604_6	chr5:5134488-5157487	chr5	5144487	5147487	16.979265053683445	-2.712323330593168	0.00101777978246826	-8.11621035818481	ChIP-seq Enriched
7392	K562_polycomb_13295_4	chr20:60294143-60317142	chr20	60304142	60307142	13.080872517320058	-3.1217034062745763	0.00251359229216899	-8.115508465920911	ChIP-seq Enriched
7393	K562_polycomb_16322_8	chr4:145744649-145767648	chr4	145754648	145757648	13.080872517320058	-3.1217034062745763	0.00251359229216899	-8.115508465920911	ChIP-seq Enriched
7394	K562_polycomb_18605_1	chr6:144863865-144886864	chr6	144873864	144876864	11.283861423076218	-3.495527046175382	0.00477240536201062	-8.11403646179888	ChIP-seq Enriched
7395	K562_polycomb_21318_11	chr8:134755158-134778157	chr8	134765157	134768157	11.283861423076218	-3.495527046175382	0.00477240536201062	-8.11403646179888	ChIP-seq Enriched
7396	K562_polycomb_11551_10	chr2:45807062-45830061	chr2	45817061	45820061	19.15871077945751	-2.577048518774659	7.122115179502518e-4	-8.110979332992493	ChIP-seq Enriched
7397	K562_polycomb_15716_3	chr4:5525674-5548673	chr4	5535673	5538673	12.385208749659055	-3.558009023826236	0.00525825205211456	-8.109266865553261	ChIP-seq Enriched
7398	K562_polycomb_11542_5	chr2:44650462-44673461	chr2	44660461	44663461	13.196760213279644	-3.118030382602252	0.00250891466983159	-8.108482002660548	ChIP-seq Enriched
7399	K562_polycomb_19912_28	chr7:131206042-131229041	chr7	131216041	131219041	43.95145837792386	-1.9555646704414396	7.141164203364565e-5	-8.108222821302626	ChIP-seq Enriched
7400	K562_polycomb_20671_3	chr8:27201884-27224883	chr8	27211883	27214883	15.48071459033253	-2.875072525546714	0.00151396490997805	-8.107371561641768	ChIP-seq Enriched
7401	K562_polycomb_12002_20	chr2:114027424-114050423	chr2	114037423	114040423	11.312723249744918	-3.503891158833461	0.00485894065730028	-8.106106451552401	ChIP-seq Enriched
7402	K562_polycomb_11616_13	chr2:60580066-60603065	chr2	60590065	60593065	9.13855283134444	-4.20588091728525	0.01182785745403769	-8.105127535984913	ChIP-seq Enriched
7403	K562_polycomb_5861_3	chr13:75797865-75820864	chr13	75807864	75810864	11.851920858193372	-3.497446781603464	0.00481464800091249	-8.10510718647793	ChIP-seq Enriched
7404	K562_polycomb_11544_2	chr2:44721262-44744261	chr2	44731261	44734261	11.167973727116632	-3.4984886009846767	0.0048223548824288	-8.10509139418647	ChIP-seq Enriched
7405	K562_polycomb_16785_3	chr5:40881899-40904898	chr5	40891898	40894898	26.5663230737377	-2.2733087470619826	2.721818859746269e-4	-8.10466572191083	ChIP-seq Enriched
7406	K562_polycomb_5344_9	chr12:119404396-119427395	chr12	119414395	119417395	11.414180032370153	-3.494962727050443	0.00479990729500305	-8.104004763600598	ChIP-seq Enriched
7407	K562_polycomb_7636_8	chr16:7389400-7412399	chr16	7399399	7402399	13.48078993083822	-3.118356015784848	0.00251911506669841	-8.103833915873995	ChIP-seq Enriched
7408	K562_polycomb_21079_3	chr8:97146973-97169972	chr8	97156972	97159972	13.48078993083822	-3.118356015784848	0.00251911506669841	-8.103833915873995	ChIP-seq Enriched
7409	K562_polycomb_3643_55	chr11:11356854-11379853	chr11	11366853	11369853	9.321125766277785	-4.21326664570088	0.01193155105536035	-8.103388784209349	ChIP-seq Enriched
7410	K562_polycomb_11595_3	chr2:54924864-54947863	chr2	54934863	54937863	9.321125766277785	-4.21326664570088	0.01193155105536035	-8.103388784209349	ChIP-seq Enriched
7411	K562_polycomb_17417_32	chr5:154142641-154165640	chr5	154152640	154155640	20.437161713275703	-2.6083382497396586	7.82510402545863e-4	-8.102828544017486	ChIP-seq Enriched
7412	K562_polycomb_6913_7	chr15:38541200-38564199	chr15	38551199	38554199	23.216283751783532	-2.427258689799541	4.5903428034771665e-4	-8.10256544147913	ChIP-seq Enriched
7413	K562_polycomb_20101_1	chr7:143895908-143918907	chr7	143905907	143908907	33.896167902069045	-2.1934919898517142	2.0251708970747128e-4	-8.10174672420517	ChIP-seq Enriched
7414	K562_polycomb_18618_4	chr6:148128865-148151864	chr6	148138864	148141864	8.509911894560698	-4.2347837249142515	0.01221711781288173	-8.101273552302507	ChIP-seq Enriched
7415	K562_polycomb_13089_21	chr20:41913561-41936560	chr20	41923560	41926560	19.45717141035044	-2.585256861782242	7.354174322668565e-4	-8.100814684142918	ChIP-seq Enriched
7416	K562_polycomb_9641_8	chr18:10887403-10910402	chr18	10897402	10900402	11.3997491190358	-3.491321671717858	0.00478353422227608	-8.100743000469057	ChIP-seq Enriched
7417	K562_polycomb_9073_3	chr17:41159349-41182348	chr17	41169348	41172348	8.675002047506105	-4.2207640041213805	0.01204402963641705	-8.100609236838363	ChIP-seq Enriched
7418	K562_polycomb_1878_2	chr1:202962473-202985472	chr1	202972472	202975472	38.99289061364197	-1.9996909396695317	8.898711777750581e-5	-8.100093816621683	ChIP-seq Enriched
7419	K562_polycomb_6998_3	chr15:48972804-48995803	chr15	48982803	48985803	20.773148938768006	-2.48198124272363	5.452154241472844e-4	-8.099776679485952	ChIP-seq Enriched
7420	K562_polycomb_7671_14	chr16:9910544-9933543	chr16	9920543	9923543	13.918530756661442	-3.1216171758487214	0.00254510690518062	-8.098392618299018	ChIP-seq Enriched
7421	K562_polycomb_8696_2	chr17:32991983-33014982	chr17	33001982	33004982	8.75306633116063	-4.210954581140837	0.01193798475035037	-8.097956132082956	ChIP-seq Enriched
7422	K562_polycomb_21330_6	chr8:139002758-139025757	chr8	139012757	139015757	8.75306633116063	-4.210954581140837	0.01193798475035037	-8.097956132082956	ChIP-seq Enriched
7423	K562_polycomb_17686_11	chr6:1810167-1833166	chr6	1820166	1823166	21.53821222215286	-2.509342489882951	5.93383947443385e-4	-8.09680559430393	ChIP-seq Enriched
7424	K562_polycomb_17712_2	chr6:4174167-4197166	chr6	4184166	4187166	19.96159747514742	-2.6035580521274624	7.764660498551585e-4	-8.096746680666007	ChIP-seq Enriched
7425	K562_polycomb_6913_9	chr15:38547200-38570199	chr15	38557199	38560199	31.377386264443405	-2.2001982441963355	2.089421110049088e-4	-8.096672381453894	ChIP-seq Enriched
7426	K562_polycomb_14657_1	chr3:34056109-34079108	chr3	34066108	34069108	25.19567376063631	-2.325573424905469	3.3042958993090266e-4	-8.095137531307495	ChIP-seq Enriched
7427	K562_polycomb_19434_5	chr7:72180616-72203615	chr7	72190615	72193615	21.24871317689629	-2.4836632133945105	5.504228612312195e-4	-8.095012294732971	ChIP-seq Enriched
7428	K562_polycomb_3598_26	chr11:7579370-7602369	chr11	7589369	7592369	15.350395981038597	-2.873796811227855	0.00152569157084678	-8.094144281635646	ChIP-seq Enriched
7429	K562_polycomb_11732_4	chr2:74992674-75015673	chr2	75002673	75005673	11.130150314811573	-3.4954102254565047	0.0048347363431189	-8.094067009632136	ChIP-seq Enriched
7430	K562_polycomb_21928_4	chr9:111500721-111523720	chr9	111510720	111513720	11.130150314811573	-3.4954102254565047	0.0048347363431189	-8.094067009632136	ChIP-seq Enriched
7431	K562_polycomb_100_5	chr1:4312541-4335540	chr1	4322540	4325540	17.764668967385415	-2.7091482756068284	0.00102925727874364	-8.093515597559238	ChIP-seq Enriched
7432	K562_polycomb_11529_3	chr2:42790861-42813860	chr2	42800860	42803860	26.32011676848418	-2.267258078288969	2.694545259757629e-4	-8.093010624795616	ChIP-seq Enriched
7433	K562_polycomb_4247_1	chr11:94097835-94120834	chr11	94107834	94110834	13.09530343065441	-3.1256868477573807	0.00257630784795433	-8.092410261424973	ChIP-seq Enriched
7434	K562_polycomb_18730_7	chr6:161640969-161663968	chr6	161650968	161653968	13.09530343065441	-3.1256868477573807	0.00257630784795433	-8.092410261424973	ChIP-seq Enriched
7435	K562_polycomb_1621_9	chr1:164573364-164596363	chr1	164583363	164586363	11.02869353218634	-3.503872391671816	0.00490657835905216	-8.09121662265474	ChIP-seq Enriched
7436	K562_polycomb_12310_4	chr2:174558673-174581672	chr2	174568672	174571672	11.01426261885199	-3.4992104280922343	0.00487287194080085	-8.09092684607579	ChIP-seq Enriched
7437	K562_polycomb_8175_1	chr16:73931502-73954501	chr16	73941501	73944501	13.750388735062447	-3.1158026132093624	0.0025314120148539	-8.090608857830803	ChIP-seq Enriched
7438	K562_polycomb_7458_20	chr15:98145572-98168571	chr15	98155571	98158571	8.599989632505167	-4.242189533856635	0.01238313699952037	-8.09057373826268	ChIP-seq Enriched
7439	K562_polycomb_15801_2	chr4:13158777-13181776	chr4	13168776	13171776	8.599989632505167	-4.242189533856635	0.01238313699952037	-8.09057373826268	ChIP-seq Enriched
7440	K562_polycomb_17286_7	chr5:141221429-141244428	chr5	141231428	141234428	9.422582548903016	-4.207541015473016	0.01195233439239369	-8.089196471806348	ChIP-seq Enriched
7441	K562_polycomb_14476_1	chr3:3019317-3042316	chr3	3029316	3032316	21.52072944016492	-2.4832001422684296	5.530662375309306e-4	-8.088336251107403	ChIP-seq Enriched
7442	K562_polycomb_1141_4	chr1:116321579-116344578	chr1	116331578	116334578	37.70335745284869	-2.03085462923329	1.0405796254776688e-4	-8.088334857059248	ChIP-seq Enriched
7443	K562_polycomb_2083_2	chr1:222017859-222040858	chr1	222027858	222030858	8.611368677185931	-4.228501480557283	0.01222682119884883	-8.087797438019154	ChIP-seq Enriched
7444	K562_polycomb_4990_9	chr12:67523621-67546620	chr12	67533620	67536620	8.611368677185931	-4.228501480557283	0.01222682119884883	-8.087797438019154	ChIP-seq Enriched
7445	K562_polycomb_18766_7	chr6:167442584-167465583	chr6	167452583	167455583	8.611368677185931	-4.228501480557283	0.01222682119884883	-8.087797438019154	ChIP-seq Enriched
7446	K562_polycomb_963_3	chr1:87358318-87381317	chr1	87368317	87371317	20.967100918382116	-2.4804803129837247	5.491872493246755e-4	-8.087059249729318	ChIP-seq Enriched
7447	K562_polycomb_5339_5	chr12:119122196-119145195	chr12	119132195	119135195	8.854523113785863	-4.205700532398667	0.011943994950619	-8.086932904248476	ChIP-seq Enriched
7448	K562_polycomb_22187_52	chr9:134603155-134626154	chr9	134613154	134616154	8.854523113785863	-4.205700532398667	0.011943994950619	-8.086932904248476	ChIP-seq Enriched
7449	K562_polycomb_1649_36	chr1:167005764-167028763	chr1	167015763	167018763	21.22226880927199	-2.473796807026901	5.382784075173654e-4	-8.086824547290353	ChIP-seq Enriched
7450	K562_polycomb_9761_4	chr18:35553437-35576436	chr18	35563436	35566436	21.22226880927199	-2.473796807026901	5.382784075173654e-4	-8.086824547290353	ChIP-seq Enriched
7451	K562_polycomb_17570_72	chr5:175747998-175770997	chr5	175757997	175760997	10.912805836226756	-3.50766360347373	0.00494986833736986	-8.086589954957097	ChIP-seq Enriched
7452	K562_polycomb_12294_22	chr2:173502273-173525272	chr2	173512272	173515272	18.73908714523141	-2.611186712131622	8.005456721582655e-4	-8.085837031673691	ChIP-seq Enriched
7453	K562_polycomb_19978_1	chr7:138072455-138095454	chr7	138082454	138085454	22.915405661846197	-2.409277536199453	4.406222883345003e-4	-8.085375286995811	ChIP-seq Enriched
7454	K562_polycomb_1857_3	chr1:201717873-201740872	chr1	201727872	201730872	16.750541530417863	-2.7318148376786033	0.00109722786946643	-8.085361034645318	ChIP-seq Enriched
7455	K562_polycomb_21729_12	chr9:87092686-87115685	chr9	87102685	87105685	11.866351771527723	-3.503769478890302	0.00492497805403879	-8.085283384683892	ChIP-seq Enriched
7456	K562_polycomb_1968_3	chr1:208368856-208391855	chr1	208378855	208381855	17.62844064110871	-2.739139947054733	0.00111753171681774	-8.085229336964998	ChIP-seq Enriched
7457	K562_polycomb_3655_2	chr11:12993454-13016453	chr11	13003453	13006453	25.285751498580783	-2.328690222895351	3.374999217487785e-4	-8.084575146164628	ChIP-seq Enriched
7458	K562_polycomb_4130_10	chr11:74526356-74549355	chr11	74536355	74539355	8.868954027120212	-4.205641905656138	0.01196117913487385	-8.08419424053879	ChIP-seq Enriched
7459	K562_polycomb_18904_3	chr7:1773565-1796564	chr7	1783564	1786564	8.868954027120212	-4.205641905656138	0.01196117913487385	-8.08419424053879	ChIP-seq Enriched
7460	K562_polycomb_18968_10	chr7:11236974-11259973	chr7	11246973	11249973	15.234508285079013	-2.8758868852843453	0.00154550763637854	-8.08391340005302	ChIP-seq Enriched
7461	K562_polycomb_9587_2	chr18:2407802-2430801	chr18	2417801	2420801	29.922466132999045	-2.186356648811774	2.008604546394704e-4	-8.083191319479473	ChIP-seq Enriched
7462	K562_polycomb_16683_6	chr5:14965492-14988491	chr5	14975491	14978491	13.20877366756959	-3.1292046668407227	0.00261221628743355	-8.082707075431523	ChIP-seq Enriched
7463	K562_polycomb_12332_12	chr2:176730473-176753472	chr2	176740472	176743472	17.596526945786422	-2.704301453402456	0.00102635135176085	-8.082356412406506	ChIP-seq Enriched
7464	K562_polycomb_5457_11	chr12:129717656-129740655	chr12	129727655	129730655	13.312647909239226	-3.1140145133258077	0.00253851005503069	-8.082179011012625	ChIP-seq Enriched
7465	K562_polycomb_5800_3	chr13:48637865-48660864	chr13	48647864	48650864	13.298216995904877	-3.110552500691206	0.00252199549229004	-8.082010746413573	ChIP-seq Enriched
7466	K562_polycomb_12311_2	chr2:174628073-174651072	chr2	174638072	174641072	13.298216995904877	-3.110552500691206	0.00252199549229004	-8.082010746413573	ChIP-seq Enriched
7467	K562_polycomb_6923_9	chr15:39243000-39265999	chr15	39252999	39255999	21.712263960734624	-2.4821255179337407	5.551688668430776e-4	-8.080745526263854	ChIP-seq Enriched
7468	K562_polycomb_11436_1	chr2:29461135-29484134	chr2	29471134	29474134	9.15298374467879	-4.20584518064841	0.01199060869594729	-8.080096352578927	ChIP-seq Enriched
7469	K562_polycomb_22033_34	chr9:125967522-125990521	chr9	125977521	125980521	9.15298374467879	-4.20584518064841	0.01199060869594729	-8.080096352578927	ChIP-seq Enriched
7470	K562_polycomb_12319_13	chr2:175627873-175650872	chr2	175637872	175640872	20.917898461396295	-2.4924452966077415	5.73234483318749e-4	-8.07967939259532	ChIP-seq Enriched
7471	K562_polycomb_4628_8	chr12:9098805-9121804	chr12	9108804	9111804	8.738635417826279	-4.20918968614158	0.01203954450347545	-8.079076354245359	ChIP-seq Enriched
7472	K562_polycomb_9603_17	chr18:3989601-4012600	chr18	3999600	4002600	13.002808233665537	-3.125171789125312	0.00260143433664301	-8.077903825035854	ChIP-seq Enriched
7473	K562_polycomb_19618_6	chr7:97582289-97605288	chr7	97592288	97595288	12.799894668415067	-3.1407622840341536	0.00267982297492609	-8.077707340385027	ChIP-seq Enriched
7474	K562_polycomb_16202_3	chr4:109607045-109630044	chr4	109617044	109620044	17.460298619509718	-2.7324141699668822	0.00110603793436024	-8.077644680342296	ChIP-seq Enriched
7475	K562_polycomb_12267_21	chr2:169247091-169270090	chr2	169257090	169260090	39.3331577528084	-2.071275388487831	1.259559993964458e-4	-8.077520699582562	ChIP-seq Enriched
7476	K562_polycomb_19399_5	chr7:68767014-68790013	chr7	68777013	68780013	16.86337735772386	-2.71339100608163	0.00105509312515623	-8.076975989337933	ChIP-seq Enriched
7477	K562_polycomb_14730_5	chr3:41785109-41808108	chr3	41795108	41798108	20.990493417352823	-2.4753532083941288	5.458227146130246e-4	-8.076949778302195	ChIP-seq Enriched
7478	K562_polycomb_2070_5	chr1:220460659-220483658	chr1	220470658	220473658	16.086597437754744	-2.8842440526244046	0.001583603265603	-8.076903248767827	ChIP-seq Enriched
7479	K562_polycomb_19807_2	chr7:112704546-112727545	chr7	112714545	112717545	14.788440283228612	-2.9053156767040114	0.00166070967825055	-8.075924241663342	ChIP-seq Enriched
7480	K562_polycomb_15002_5	chr3:67698377-67721376	chr3	67708376	67711376	10.106529679979758	-4.249345793965668	0.01257735171252898	-8.075502615655068	ChIP-seq Enriched
7481	K562_polycomb_20635_8	chr8:23617688-23640687	chr8	23627687	23630687	11.246038010771157	-3.4905971204003867	0.00485888260649916	-8.0753693580546	ChIP-seq Enriched
7482	K562_polycomb_20720_4	chr8:37222083-37245082	chr8	37232082	37235082	11.246038010771157	-3.4905971204003867	0.00485888260649916	-8.0753693580546	ChIP-seq Enriched
7483	K562_polycomb_13416_6	chr21:31762088-31785087	chr21	31772087	31775087	18.889111975233284	-2.5788572685635405	7.393122191911029e-4	-8.074845970002519	ChIP-seq Enriched
7484	K562_polycomb_17150_5	chr5:122979106-123002105	chr5	122989105	122992105	15.49514550366688	-2.8797742374485003	0.00157087640844724	-8.074477983532928	ChIP-seq Enriched
7485	K562_polycomb_4030_12	chr11:68716533-68739532	chr11	68726532	68729532	19.35571462772521	-2.5927828033320224	7.6879322121563e-4	-8.074419457210741	ChIP-seq Enriched
7486	K562_polycomb_11941_4	chr2:105897745-105920744	chr2	105907744	105910744	17.610957859120774	-2.709295507587947	0.00104679458191573	-8.074075941838755	ChIP-seq Enriched
7487	K562_polycomb_20228_62	chr7:156248707-156271706	chr7	156258706	156261706	22.97840462255719	-2.393306537599439	4.231389105867003e-4	-8.07386037794973	ChIP-seq Enriched
7488	K562_polycomb_16200_20	chr4:109400845-109423844	chr4	109410844	109413844	23.416145448380412	-2.3969091704175205	4.2810822792742386e-4	-8.073860126772455	ChIP-seq Enriched
7489	K562_polycomb_15024_11	chr3:70869250-70892249	chr3	70879249	70882249	11.69820974992873	-3.496340013902779	0.00490870853844405	-8.073163611178916	ChIP-seq Enriched
7490	K562_polycomb_13418_2	chr21:31835288-31858287	chr21	31845287	31848287	25.32599236993025	-2.331858524817794	3.4529762056530693e-4	-8.072442798569591	ChIP-seq Enriched
7491	K562_polycomb_16075_2	chr4:81863248-81886247	chr4	81873247	81876247	18.437237053781395	-2.736074288171527	0.00112169380567566	-8.07176301560457	ChIP-seq Enriched
7492	K562_polycomb_19813_17	chr7:116697747-116720746	chr7	116707746	116710746	40.60826000026733	-2.030527813483745	1.0591150484486564e-4	-8.07146351692813	ChIP-seq Enriched
7493	K562_polycomb_10507_31	chr19:32825295-32848294	chr19	32835294	32838294	20.29788151834541	-2.6196142369270983	8.297162382096158e-4	-8.071215911889789	ChIP-seq Enriched
7494	K562_polycomb_2629_5	chr10:33248273-33271272	chr10	33258272	33261272	15.932886329490104	-2.883897201914947	0.00159201542825633	-8.069296432572413	ChIP-seq Enriched
7495	K562_polycomb_7327_1	chr15:81765660-81788659	chr15	81775659	81778659	13.211191126613992	-3.1221002887307674	0.00260272943681764	-8.069289790520362	ChIP-seq Enriched
7496	K562_polycomb_20004_4	chr7:140066601-140089600	chr7	140076600	140079600	25.157850348331255	-2.32681421532576	3.4047274670258293e-4	-8.06920007550366	ChIP-seq Enriched
7497	K562_polycomb_15371_5	chr3:143701359-143724358	chr3	143711358	143714358	11.052086031157048	-3.4995677443336213	0.00494718209401104	-8.068750737115849	ChIP-seq Enriched
7498	K562_polycomb_17440_18	chr5:157505993-157528992	chr5	157515992	157518992	11.052086031157048	-3.4995677443336213	0.00494718209401104	-8.068750737115849	ChIP-seq Enriched
7499	K562_polycomb_6618_1	chr14:100810864-100833863	chr14	100820863	100823863	3.75557329912118	-4.54696762332069	0.01680851494153193	-8.068460618906105	ChIP-seq Enriched
7500	K562_polycomb_9375_17	chr17:68577460-68600459	chr17	68587459	68590459	15.764744307891108	-2.87772349473635	0.00157171932351279	-8.068057554120077	ChIP-seq Enriched
7501	K562_polycomb_12090_52	chr2:127230825-127253824	chr2	127240824	127243824	9.254440527304023	-4.200354432237633	0.0120056109099371	-8.067266818534263	ChIP-seq Enriched
7502	K562_polycomb_21771_2	chr9:90766119-90789118	chr9	90776118	90779118	13.932961669995793	-3.128990783758889	0.00264311486405527	-8.066175161699546	ChIP-seq Enriched
7503	K562_polycomb_15793_13	chr4:9800777-9823776	chr4	9810776	9813776	19.88048132283931	-2.583808642345715	7.554773239834469e-4	-8.066078440097652	ChIP-seq Enriched
7504	K562_polycomb_19792_12	chr7:111752945-111775944	chr7	111762944	111765944	24.462524172573755	-2.326802884855058	3.4156774445743014e-4	-8.065916061481344	ChIP-seq Enriched
7505	K562_polycomb_7487_2	chr15:100235396-100258395	chr15	100245395	100248395	16.927010728044035	-2.706090772644843	0.00104639197732386	-8.064977480407231	ChIP-seq Enriched
7506	K562_polycomb_18612_2	chr6:147400065-147423064	chr6	147410064	147413064	20.62248969915695	-2.4987024936893847	5.920400824897269e-4	-8.064934329036916	ChIP-seq Enriched
7507	K562_polycomb_8141_17	chr16:70839898-70862897	chr16	70849897	70852897	3.9464734100817007	-4.495479877038175	0.01607148616075005	-8.064638978768706	ChIP-seq Enriched
7508	K562_polycomb_22931_6	chrX:129506824-129529823	chrX	129516823	129519823	9.437013462237369	-4.211910945717476	0.01217225351649688	-8.064246888381524	ChIP-seq Enriched
7509	K562_polycomb_13535_8	chr21:38877477-38900476	chr21	38887476	38890476	22.73554700366294	-2.52818531039446	6.463365354504961e-4	-8.063751446461277	ChIP-seq Enriched
7510	K562_polycomb_16870_2	chr5:61540174-61563173	chr5	61550173	61553173	22.848086013263256	-2.388618650001488	4.215303379427462e-4	-8.061996787662855	ChIP-seq Enriched
7511	K562_polycomb_2698_4	chr10:44451953-44474952	chr10	44461952	44464952	21.033786157355877	-2.492153523325541	5.822841148086396e-4	-8.061780350886108	ChIP-seq Enriched
7512	K562_polycomb_18987_4	chr7:20728178-20751177	chr7	20738177	20741177	16.437312394287087	-2.9091625250823347	0.00169703020821608	-8.059283276770014	ChIP-seq Enriched
7513	K562_polycomb_21857_22	chr9:99875919-99898918	chr9	99885918	99888918	22.925496159493584	-3.5821312894328945	0.00562699505387885	-8.058804822243872	ChIP-seq Enriched
7514	K562_polycomb_2636_1	chr10:33702273-33725272	chr10	33712272	33715272	15.327003482067887	-2.87497632343162	0.00157385818396919	-8.058657543237016	ChIP-seq Enriched
7515	K562_polycomb_19793_9	chr7:111857345-111880344	chr7	111867344	111870344	26.51406874809829	-2.26915378259145	2.8098675626891224e-4	-8.05847793479823	ChIP-seq Enriched
7516	K562_polycomb_5329_3	chr12:118428596-118451595	chr12	118438595	118441595	15.56183074264064	-2.894843425766058	0.00164622511460894	-8.05782787350235	ChIP-seq Enriched
7517	K562_polycomb_13535_5	chr21:38868477-38891476	chr21	38878476	38881476	25.311561456595896	-2.325788360078695	3.431756819691532e-4	-8.057655385429767	ChIP-seq Enriched
7518	K562_polycomb_14404_10	chr22:47944852-47967851	chr22	47954851	47957851	4.062361106041284	-4.498655112317516	0.01617614803674104	-8.057653130914272	ChIP-seq Enriched
7519	K562_polycomb_13229_17	chr20:53007462-53030461	chr20	53017461	53020461	13.028618191680648	-3.1137017347767095	0.00258464285094481	-8.057012926754567	ChIP-seq Enriched
7520	K562_polycomb_15497_2	chr3:182253013-182276012	chr3	182263012	182266012	13.028618191680648	-3.1137017347767095	0.00258464285094481	-8.057012926754567	ChIP-seq Enriched
7521	K562_polycomb_19399_27	chr7:68833014-68856013	chr7	68843013	68846013	13.028618191680648	-3.1137017347767095	0.00258464285094481	-8.057012926754567	ChIP-seq Enriched
7522	K562_polycomb_2947_1	chr10:77253443-77276442	chr10	77263442	77266442	13.41410469186446	-3.106600784020504	0.00255134461848157	-8.056133072057593	ChIP-seq Enriched
7523	K562_polycomb_7628_4	chr16:6884600-6907599	chr16	6894599	6897599	13.41410469186446	-3.106600784020504	0.00255134461848157	-8.056133072057593	ChIP-seq Enriched
7524	K562_polycomb_16683_7	chr5:14968492-14991491	chr5	14978491	14981491	10.796918140267172	-3.5099792119971722	0.00506864473052939	-8.055781889149216	ChIP-seq Enriched
7525	K562_polycomb_11527_1	chr2:42701861-42724860	chr2	42711860	42714860	8.984841723079798	-4.199758966911453	0.01207955953222274	-8.054923097127757	ChIP-seq Enriched
7526	K562_polycomb_15414_4	chr3:155382812-155405811	chr3	155392811	155395811	8.984841723079798	-4.199758966911453	0.01207955953222274	-8.054923097127757	ChIP-seq Enriched
7527	K562_polycomb_13480_3	chr21:34551303-34574302	chr21	34561302	34564302	24.92670936602127	-2.3353272289580023	3.5606842501742557e-4	-8.053297800679148	ChIP-seq Enriched
7528	K562_polycomb_422_3	chr1:24015311-24038310	chr1	24025310	24028310	23.43057636171476	-2.403455584915948	4.461308509487282e-4	-8.052868651564392	ChIP-seq Enriched
7529	K562_polycomb_18615_30	chr6:147623865-147646864	chr6	147633864	147636864	18.7732242792737	-2.579995207979234	7.57046200203984e-4	-8.051849294055001	ChIP-seq Enriched
7530	K562_polycomb_2148_2	chr1:227852900-227875899	chr1	227862899	227865899	15.04297376450931	-2.8736645004104098	0.0015803341865912	-8.04985574198399	ChIP-seq Enriched
7531	K562_polycomb_12191_2	chr2:136417031-136440030	chr2	136427030	136430030	8.457657568921288	-4.224400506201019	0.01243504509649345	-8.048972637450817	ChIP-seq Enriched
7532	K562_polycomb_16358_23	chr4:152043849-152066848	chr4	152053848	152056848	9.538470244862602	-4.205748207315788	0.01219555781210333	-8.048953898585385	ChIP-seq Enriched
7533	K562_polycomb_11510_6	chr2:39586861-39609860	chr2	39596860	39599860	19.54419727964132	-2.573856761578485	7.471110936859249e-4	-8.047458681927337	ChIP-seq Enriched
7534	K562_polycomb_3674_6	chr11:14058254-14081253	chr11	14068253	14071253	14.927086068549723	-2.8763676572493795	0.00159347375817677	-8.047084600413987	ChIP-seq Enriched
7535	K562_polycomb_12463_8	chr2:206676077-206699076	chr2	206686076	206689076	8.622747721866695	-4.210039400706201	0.01227152362986518	-8.04581266431619	ChIP-seq Enriched
7536	K562_polycomb_15821_8	chr4:15858578-15881577	chr4	15868577	15871577	8.622747721866695	-4.210039400706201	0.01227152362986518	-8.04581266431619	ChIP-seq Enriched
7537	K562_polycomb_12029_12	chr2:119303225-119326224	chr2	119313224	119316224	17.274673815922785	-2.699839764629433	0.001046953715421	-8.045718284332407	ChIP-seq Enriched
7538	K562_polycomb_18545_2	chr6:137236264-137259263	chr6	137246263	137249263	18.799668646897995	-2.5901600622454786	7.835045206627839e-4	-8.044929644588391	ChIP-seq Enriched
7539	K562_polycomb_18713_13	chr6:160146169-160169168	chr6	160156168	160159168	25.143419434996904	-2.321115986894531	3.4216871071675347e-4	-8.044430261755661	ChIP-seq Enriched
7540	K562_polycomb_21866_5	chr9:101423119-101446118	chr9	101433118	101436118	23.079861405182424	-2.3875738178383914	4.2762535856609527e-4	-8.043584697512085	ChIP-seq Enriched
7541	K562_polycomb_5441_16	chr12:128544456-128567455	chr12	128554455	128557455	11.260468924105508	-3.4945510546604193	0.00499324184113483	-8.043119508927367	ChIP-seq Enriched
7542	K562_polycomb_16479_96	chr4:184034448-184057447	chr4	184044447	184047447	9.086298505705033	-4.194423689406712	0.01209318081871036	-8.042637355047775	ChIP-seq Enriched
7543	K562_polycomb_22036_4	chr9:126203922-126226921	chr9	126213921	126216921	9.086298505705033	-4.194423689406712	0.01209318081871036	-8.042637355047775	ChIP-seq Enriched
7544	K562_polycomb_9610_2	chr18:6894602-6917601	chr18	6904601	6907601	23.09429231851677	-2.393089598594884	4.359838522593442e-4	-8.042048421010657	ChIP-seq Enriched
7545	K562_polycomb_12259_11	chr2:167985891-168008890	chr2	167995890	167998890	22.810262600958193	-2.388922905502645	0.00043026510915634243	-8.041744865202817	ChIP-seq Enriched
7546	K562_polycomb_20183_18	chr7:153543316-153566315	chr7	153553315	153556315	19.222344149777683	-2.569746973281989	7.42902839366863e-4	-8.040912975370619	ChIP-seq Enriched
7547	K562_polycomb_18670_11	chr6:154647267-154670266	chr6	154657266	154660266	29.064570060721817	-2.2167843458575462	2.3602105014113543e-4	-8.04038602485362	ChIP-seq Enriched
7548	K562_polycomb_7849_5	chr16:26030480-26053479	chr16	26040479	26043479	13.42853560519881	-3.1102468534569736	0.0026000577659658	-8.040041000089595	ChIP-seq Enriched
7549	K562_polycomb_2711_10	chr10:45075153-45098152	chr10	45085152	45088152	11.36192570673074	-3.485539273395842	0.00493590955043236	-8.039859239016756	ChIP-seq Enriched
7550	K562_polycomb_5953_17	chr13:109403054-109426053	chr13	109413053	109416053	11.36192570673074	-3.485539273395842	0.00493590955043236	-8.039859239016756	ChIP-seq Enriched
7551	K562_polycomb_16594_1	chr5:3712887-3735886	chr5	3722886	3725886	9.268871440638376	-4.202187994975533	0.01221146441875363	-8.039761599393652	ChIP-seq Enriched
7552	K562_polycomb_853_3	chr1:59650329-59673328	chr1	59660328	59663328	15.144430547134542	-2.8668506415754234	0.00156962275541553	-8.039236082828824	ChIP-seq Enriched
7553	K562_polycomb_914_3	chr1:66526718-66549717	chr1	66536717	66539717	14.20256047422002	-3.129482671087657	0.00269906237198486	-8.038974650447457	ChIP-seq Enriched
7554	K562_polycomb_4744_15	chr12:27400868-27423867	chr12	27410867	27413867	14.20256047422002	-3.129482671087657	0.00269906237198486	-8.038974650447457	ChIP-seq Enriched
7555	K562_polycomb_12116_2	chr2:128964427-128987426	chr2	128974426	128977426	18.78765519260805	-2.585052263682045	7.766343856866941e-4	-8.038952578605224	ChIP-seq Enriched
7556	K562_polycomb_16643_2	chr5:8133688-8156687	chr5	8143687	8146687	11.34749479339639	-3.4819457266815625	0.00491325031358306	-8.038528226061288	ChIP-seq Enriched
7557	K562_polycomb_13553_5	chr21:41061074-41084073	chr21	41071073	41074073	8.700812005521218	-4.199656746326195	0.01219555781210333	-8.03729607071186	ChIP-seq Enriched
7558	K562_polycomb_16722_12	chr5:33951896-33974895	chr5	33961895	33964895	8.700812005521218	-4.199656746326195	0.01219555781210333	-8.03729607071186	ChIP-seq Enriched
7559	K562_polycomb_20014_10	chr7:140942801-140965800	chr7	140952800	140955800	20.784527983448772	-2.4710939784981742	5.59389179628604e-4	-8.036704199041157	ChIP-seq Enriched
7560	K562_polycomb_17527_1	chr5:172054197-172077196	chr5	172064196	172067196	17.144355206628852	-2.697698990789241	0.00104977400892779	-8.036186810875076	ChIP-seq Enriched
7561	K562_polycomb_17730_6	chr6:5725768-5748767	chr6	5735767	5738767	8.559114351546521	-4.21813324676425	0.01244503514209167	-8.035560170649793	ChIP-seq Enriched
7562	K562_polycomb_1827_2	chr1:197462871-197485870	chr1	197472870	197475870	25.85381093369794	-2.339496908626411	3.6770224161672e-4	-8.035010841551138	ChIP-seq Enriched
7563	K562_polycomb_16304_1	chr4:143599448-143622447	chr4	143609447	143612447	17.880556663345	-2.7084015661984258	0.00107979494745867	-8.034903093822615	ChIP-seq Enriched
7564	K562_polycomb_772_1	chr1:51869929-51892928	chr1	51879928	51882928	12.785463755080718	-3.1333093621886388	0.00272689068306002	-8.034846315372556	ChIP-seq Enriched
7565	K562_polycomb_12943_2	chr20:24301565-24324564	chr20	24311564	24314564	11.982239467487307	-3.5042276889921995	0.00509683394559063	-8.034141124605119	ChIP-seq Enriched
7566	K562_polycomb_5198_8	chr12:108013824-108036823	chr12	108023823	108026823	11.077895989172164	-3.4860741814213014	0.00496001265065824	-8.033717966737262	ChIP-seq Enriched
7567	K562_polycomb_11345_2	chr2:20827041-20850040	chr2	20837040	20840040	11.077895989172164	-3.4860741814213014	0.00496001265065824	-8.033717966737262	ChIP-seq Enriched
7568	K562_polycomb_3714_16	chr11:17608454-17631453	chr11	17618453	17621453	10.96200829321258	-3.49004233164496	0.004992270434212	-8.033037054317726	ChIP-seq Enriched
7569	K562_polycomb_5464_4	chr12:130250456-130273455	chr12	130260455	130263455	10.96200829321258	-3.49004233164496	0.004992270434212	-8.033037054317726	ChIP-seq Enriched
7570	K562_polycomb_18603_7	chr6:144370465-144393464	chr6	144380464	144383464	10.96200829321258	-3.49004233164496	0.004992270434212	-8.033037054317726	ChIP-seq Enriched
7571	K562_polycomb_14910_6	chr3:56749573-56772572	chr3	56759572	56762572	13.866276431022031	-3.1137014343760643	0.00263101693586852	-8.032964711278817	ChIP-seq Enriched
7572	K562_polycomb_8516_4	chr17:10546884-10569883	chr17	10556883	10559883	8.584924309561636	-4.203532642503505	0.01227645648755747	-8.032643900631752	ChIP-seq Enriched
7573	K562_polycomb_6482_9	chr14:89118257-89141256	chr14	89128256	89131256	9.552901158196953	-4.213713538395537	0.01240902397888243	-8.032443582400612	ChIP-seq Enriched
7574	K562_polycomb_16164_10	chr4:98617650-98640649	chr4	98627649	98630649	10.97643920654693	-3.4945819946536885	0.00503281131603498	-8.03121112746835	ChIP-seq Enriched
7575	K562_polycomb_3820_3	chr11:36533451-36556450	chr11	36543450	36546450	18.81104769157876	-2.5797982818534937	7.707515665816754e-4	-8.031132840558096	ChIP-seq Enriched
7576	K562_polycomb_6900_3	chr15:35962000-35984999	chr15	35971999	35974999	18.81104769157876	-2.5797982818534937	7.707515665816754e-4	-8.031132840558096	ChIP-seq Enriched
7577	K562_polycomb_1717_9	chr1:176562865-176585864	chr1	176572864	176575864	13.327078822573576	-3.1188892043804564	0.00266183230061057	-8.030576146684997	ChIP-seq Enriched
7578	K562_polycomb_18581_5	chr6:142877064-142900063	chr6	142887063	142890063	16.964834140349094	-2.706308018121321	0.0010785702302754	-8.03002608727488	ChIP-seq Enriched
7579	K562_polycomb_11879_1	chr2:99242538-99265537	chr2	99252537	99255537	17.260242902588434	-2.695637343947654	0.00104992461979274	-8.029877414366922	ChIP-seq Enriched
7580	K562_polycomb_15552_29	chr3:187361013-187384012	chr3	187371012	187374012	13.130074974305881	-3.106040704961333	0.00259872229295381	-8.029861069651401	ChIP-seq Enriched
7581	K562_polycomb_5560_44	chr13:21992862-22015861	chr13	22002861	22005861	10.860551510587346	-3.4985230381251453	0.00507134269457107	-8.028680198063988	ChIP-seq Enriched
7582	K562_polycomb_11551_8	chr2:45801062-45824061	chr2	45811061	45814061	24.28605497494758	-2.3434815304131793	3.752110656211701e-4	-8.028121770659556	ChIP-seq Enriched
7583	K562_polycomb_3052_1	chr10:93116844-93139843	chr10	93126843	93129843	3.766952343801943	-4.512424952715754	0.01663573465310192	-8.027414538658991	ChIP-seq Enriched
7584	K562_polycomb_10000_10	chr18:77604445-77627444	chr18	77614444	77617444	3.766952343801943	-4.512424952715754	0.01663573465310192	-8.027414538658991	ChIP-seq Enriched
7585	K562_polycomb_697_6	chr1:42593730-42616729	chr1	42603729	42606729	28.13988595208955	-2.2189752619770813	2.412973510202437e-4	-8.027026393690774	ChIP-seq Enriched
7586	K562_polycomb_18404_4	chr6:108531598-108554597	chr6	108541597	108544597	10.710526680585472	-3.545361671102663	0.00544720091120391	-8.02608407957737	ChIP-seq Enriched
7587	K562_polycomb_21664_1	chr9:76077885-76100884	chr9	76087884	76090884	9.370328223263607	-4.196367183582346	0.01223214474194132	-8.025541280187852	ChIP-seq Enriched
7588	K562_polycomb_19796_7	chr7:111965346-111988345	chr7	111975345	111978345	25.001721781022205	-2.3238878461153822	3.5225347315890124e-4	-8.024721036688113	ChIP-seq Enriched
7589	K562_polycomb_16748_7	chr5:36698699-36721698	chr5	36708698	36711698	18.952745345553456	-2.571650604202197	7.585196295408632e-4	-8.02363520150448	ChIP-seq Enriched
7590	K562_polycomb_11626_1	chr2:61845466-61868465	chr2	61855465	61858465	17.544272620147012	-2.697931975769953	0.00106181274036451	-8.023520378658114	ChIP-seq Enriched
7591	K562_polycomb_18197_3	chr6:56356603-56379602	chr6	56366602	56369602	19.47160232368479	-2.5930676536391277	8.05083820606715e-4	-8.023363361618479	ChIP-seq Enriched
7592	K562_polycomb_2175_5	chr1:228648654-228671653	chr1	228658653	228661653	8.816699701480802	-4.194195875341018	0.01222682119884883	-8.022181572149517	ChIP-seq Enriched
7593	K562_polycomb_16837_1	chr5:55865973-55888972	chr5	55875972	55878972	8.816699701480802	-4.194195875341018	0.01222682119884883	-8.022181572149517	ChIP-seq Enriched
7594	K562_polycomb_21053_7	chr8:93925773-93948772	chr8	93935772	93938772	12.164812402420653	-3.5341763354527793	0.00537288615854527	-8.021846449434104	ChIP-seq Enriched
7595	K562_polycomb_19428_10	chr7:71864616-71887615	chr7	71874615	71877615	8.686381092186869	-4.198096374371133	0.01228099947533296	-8.02158102251649	ChIP-seq Enriched
7596	K562_polycomb_22197_14	chr9:135618155-135641154	chr9	135628154	135631154	8.686381092186869	-4.198096374371133	0.01228099947533296	-8.02158102251649	ChIP-seq Enriched
7597	K562_polycomb_2370_1	chr10:3376209-3399208	chr10	3386208	3389208	13.245962670265468	-3.102438829924214	0.00259701693024278	-8.021433835631031	ChIP-seq Enriched
7598	K562_polycomb_999_9	chr1:91976044-91999043	chr1	91986043	91989043	11.814097445888311	-3.494775214553446	0.00506896691696245	-8.02079059787251	ChIP-seq Enriched
7599	K562_polycomb_5294_11	chr12:115183796-115206795	chr12	115193795	115196795	11.814097445888311	-3.494775214553446	0.00506896691696245	-8.02079059787251	ChIP-seq Enriched
7600	K562_polycomb_14625_1	chr3:25490710-25513709	chr3	25500709	25503709	15.260318243094126	-2.86376032240007	0.00158293610906831	-8.020065636330362	ChIP-seq Enriched
7601	K562_polycomb_17291_1	chr5:141340634-141363633	chr5	141350633	141353633	15.260318243094126	-2.86376032240007	0.00158293610906831	-8.020065636330362	ChIP-seq Enriched
7602	K562_polycomb_18311_4	chr6:89931882-89954881	chr6	89941881	89944881	15.260318243094126	-2.86376032240007	0.00158293610906831	-8.020065636330362	ChIP-seq Enriched
7603	K562_polycomb_16304_8	chr4:143620448-143643447	chr4	143630447	143633447	13.260393583599816	-3.1058550387009904	0.00261770451350972	-8.019564247047878	ChIP-seq Enriched
7604	K562_polycomb_4198_4	chr11:82686359-82709358	chr11	82696358	82699358	14.385133409153363	-3.153335814307462	0.00286451760528337	-8.01877059235524	ChIP-seq Enriched
7605	K562_polycomb_18732_8	chr6:161877969-161900968	chr6	161887968	161890968	14.747565002269967	-2.8861139061370205	0.00166668766957888	-8.018045161859439	ChIP-seq Enriched
7606	K562_polycomb_12319_6	chr2:175606873-175629872	chr2	175616872	175619872	10.77110818225206	-3.515869756978132	0.00524236562165378	-8.017844973129002	ChIP-seq Enriched
7607	K562_polycomb_14910_3	chr3:56740573-56763572	chr3	56750572	56753572	9.10072941903938	-4.194512248117189	0.01226544772166077	-8.01704086464318	ChIP-seq Enriched
7608	K562_polycomb_18406_4	chr6:108713998-108736997	chr6	108723997	108726997	9.10072941903938	-4.194512248117189	0.01226544772166077	-8.01704086464318	ChIP-seq Enriched
7609	K562_polycomb_2903_2	chr10:71940243-71963242	chr10	71950242	71953242	28.11776227233721	-2.236218051830837	2.6012364361355244e-4	-8.01643957975305	ChIP-seq Enriched
7610	K562_polycomb_1731_2	chr1:178462666-178485665	chr1	178472665	178475665	16.889187315738972	-2.704335660379886	0.00108755752681565	-8.01442789286713	ChIP-seq Enriched
7611	K562_polycomb_5058_4	chr12:76951421-76974420	chr12	76961420	76964420	16.889187315738972	-2.704335660379886	0.00108755752681565	-8.01442789286713	ChIP-seq Enriched
7612	K562_polycomb_15408_13	chr3:151386213-151409212	chr3	151396212	151399212	24.889182771421893	-2.44610756275197	5.292425126331136e-4	-8.01429296116424	ChIP-seq Enriched
7613	K562_polycomb_9725_10	chr18:25969437-25992436	chr18	25979436	25982436	22.480716704676563	-2.4194062070322353	4.870707693385162e-4	-8.014060313408415	ChIP-seq Enriched
7614	K562_polycomb_876_11	chr1:62897930-62920929	chr1	62907929	62910929	17.558703533481363	-2.7029791415805393	0.00108447286915335	-8.013742036209205	ChIP-seq Enriched
7615	K562_polycomb_6545_11	chr14:94656664-94679663	chr14	94666663	94669663	11.193783685131748	-3.4811493173204338	0.00499067227175721	-8.013052046503502	ChIP-seq Enriched
7616	K562_polycomb_19901_1	chr7:130684772-130707771	chr7	130694771	130697771	18.671767496648467	-2.58599870403343	7.972513310160318e-4	-8.012470660383036	ChIP-seq Enriched
7617	K562_polycomb_16502_3	chr4:186736647-186759646	chr4	186746646	186749646	17.79353079405412	-2.72390084834902	0.0011440896595913	-8.012463136878582	ChIP-seq Enriched
7618	K562_polycomb_12371_1	chr2:182788474-182811473	chr2	182798473	182801473	24.786794761481794	-2.334580087207619	3.697623647546819e-4	-8.012459309256192	ChIP-seq Enriched
7619	K562_polycomb_1126_5	chr1:115609380-115632379	chr1	115619379	115622379	15.44289117802747	-2.872680529982448	0.00162533611814046	-8.01206920562807	ChIP-seq Enriched
7620	K562_polycomb_16610_29	chr5:5569488-5592487	chr5	5579487	5582487	16.747489661764277	-2.713544896617146	0.00111531528602915	-8.012019026388563	ChIP-seq Enriched
7621	K562_polycomb_21071_3	chr8:96085573-96108572	chr8	96095572	96098572	17.45724675085613	-2.7105606842266647	0.00110812946062455	-8.010816793394719	ChIP-seq Enriched
7622	K562_polycomb_2935_6	chr10:75785243-75808242	chr10	75795242	75798242	8.918156484106035	-4.188924792343306	0.01223546403824444	-8.010814130678808	ChIP-seq Enriched
7623	K562_polycomb_11738_8	chr2:75322275-75345274	chr2	75332274	75335274	8.918156484106035	-4.188924792343306	0.01223546403824444	-8.010814130678808	ChIP-seq Enriched
7624	K562_polycomb_14687_1	chr3:38805710-38828709	chr3	38815709	38818709	20.01079993213325	-2.5909495683533907	8.096036319744182e-4	-8.010510166852418	ChIP-seq Enriched
7625	K562_polycomb_19557_1	chr7:91630086-91653085	chr7	91640085	91643085	21.03073428870229	-2.474521097076704	5.794194844905522e-4	-8.010041876822237	ChIP-seq Enriched
7626	K562_polycomb_11510_1	chr2:39571861-39594860	chr2	39581860	39584860	14.8490217848952	-2.8789704710227704	0.00165289705435643	-8.008588183008499	ChIP-seq Enriched
7627	K562_polycomb_17686_1	chr6:1780167-1803166	chr6	1790166	1793166	14.8490217848952	-2.8789704710227704	0.00165289705435643	-8.008588183008499	ChIP-seq Enriched
7628	K562_polycomb_15827_6	chr4:16650178-16673177	chr4	16660177	16663177	11.64595542428932	-3.4871228125503566	0.0050515704426892	-8.008434144259901	ChIP-seq Enriched
7629	K562_polycomb_16591_3	chr5:3504087-3527086	chr5	3514086	3517086	11.64595542428932	-3.4871228125503566	0.0050515704426892	-8.008434144259901	ChIP-seq Enriched
7630	K562_polycomb_12271_7	chr2:170565891-170588890	chr2	170575890	170578890	24.323243977643457	-2.3336760720897134	3.7047761317607174e-4	-8.007398088192303	ChIP-seq Enriched
7631	K562_polycomb_1702_5	chr1:173125462-173148461	chr1	173135461	173138461	19.06863304151304	-2.5701297918304276	7.66735047641927e-4	-8.006865886972124	ChIP-seq Enriched
7632	K562_polycomb_1088_8	chr1:112023979-112046978	chr1	112033978	112036978	10.846120597252996	-3.492392471452374	0.00509739297034523	-8.006840180422913	ChIP-seq Enriched
7633	K562_polycomb_3744_31	chr11:19793655-19816654	chr11	19803654	19806654	10.846120597252996	-3.492392471452374	0.00509739297034523	-8.006840180422913	ChIP-seq Enriched
7634	K562_polycomb_5275_2	chr12:114097596-114120595	chr12	114107595	114110595	10.846120597252996	-3.492392471452374	0.00509739297034523	-8.006840180422913	ChIP-seq Enriched
7635	K562_polycomb_3775_3	chr11:32024055-32047054	chr11	32034054	32037054	13.947392583330144	-3.142113220736462	0.00283113787019667	-8.006226968939647	ChIP-seq Enriched
7636	K562_polycomb_3920_3	chr11:60683328-60706327	chr11	60693327	60696327	11.463382489355974	-3.477194720482643	0.00498407995713707	-8.005945279302829	ChIP-seq Enriched
7637	K562_polycomb_4958_1	chr12:64371021-64394020	chr12	64381020	64384020	14.048849365955377	-3.1305118843411024	0.00277276199771294	-8.004992516422	ChIP-seq Enriched
7638	K562_polycomb_20178_1	chr7:153164716-153187715	chr7	153174715	153177715	18.994255036121285	-2.600888366761263	8.362889562132651e-4	-8.004607536002919	ChIP-seq Enriched
7639	K562_polycomb_16497_8	chr4:186512847-186535846	chr4	186522846	186525846	19.660084975600903	-2.572913209662948	7.74484049291009e-4	-8.004300891030029	ChIP-seq Enriched
7640	K562_polycomb_20200_2	chr7:154555116-154578115	chr7	154565115	154568115	19.660084975600903	-2.572913209662948	7.74484049291009e-4	-8.004300891030029	ChIP-seq Enriched
7641	K562_polycomb_5833_1	chr13:52981266-53004265	chr13	52991265	52994265	9.202186201664611	-4.188952888876045	0.01228099947533296	-8.00410995868508	ChIP-seq Enriched
7642	K562_polycomb_11194_73	chr2:2958229-2981228	chr2	2968228	2971228	9.202186201664611	-4.188952888876045	0.01228099947533296	-8.00410995868508	ChIP-seq Enriched
7643	K562_polycomb_13183_11	chr20:48379258-48402257	chr20	48389257	48392257	9.202186201664611	-4.188952888876045	0.01228099947533296	-8.00410995868508	ChIP-seq Enriched
7644	K562_polycomb_17536_22	chr5:172507797-172530796	chr5	172517796	172520796	9.202186201664611	-4.188952888876045	0.01228099947533296	-8.00410995868508	ChIP-seq Enriched
7645	K562_polycomb_20579_22	chr8:20563090-20586089	chr8	20573089	20576089	9.202186201664611	-4.188952888876045	0.01228099947533296	-8.00410995868508	ChIP-seq Enriched
7646	K562_polycomb_706_6	chr1:43084930-43107929	chr1	43094929	43097929	12.796842799761482	-3.1182763587802915	0.00271545921665153	-8.001985818774898	ChIP-seq Enriched
7647	K562_polycomb_2045_5	chr1:213855458-213878457	chr1	213865457	213868457	12.796842799761482	-3.1182763587802915	0.00271545921665153	-8.001985818774898	ChIP-seq Enriched
7648	K562_polycomb_7312_1	chr15:79977859-80000858	chr15	79987858	79990858	12.88692053770595	-3.124282601471008	0.00274777339067767	-8.001347373902307	ChIP-seq Enriched
7649	K562_polycomb_17639_1	chr5:181071401-181094400	chr5	181081400	181084400	12.88692053770595	-3.124282601471008	0.00274777339067767	-8.001347373902307	ChIP-seq Enriched
7650	K562_polycomb_12446_5	chr2:204110078-204133077	chr2	204120077	204123077	8.46903661360205	-4.204946372550742	0.01250827080719866	-8.001183415087379	ChIP-seq Enriched
7651	K562_polycomb_20230_60	chr7:156576507-156599506	chr7	156586506	156589506	29.19488867001575	-2.224633647990866	2.5337366853491367e-4	-8.00031321887678	ChIP-seq Enriched
7652	K562_polycomb_11557_1	chr2:46636262-46659261	chr2	46646261	46649261	23.868317187537983	-2.409317891751914	4.781693842234658e-4	-7.999943059097035	ChIP-seq Enriched
7653	K562_polycomb_19797_1	chr7:112067946-112090945	chr7	112077945	112080945	23.868317187537983	-2.409317891751914	4.781693842234658e-4	-7.999943059097035	ChIP-seq Enriched
7654	K562_polycomb_8162_3	chr16:72784502-72807501	chr16	72794501	72797501	16.77329961977939	-2.7061305745103548	0.00110608075332629	-7.999898829692993	ChIP-seq Enriched
7655	K562_polycomb_1141_12	chr1:116345579-116368578	chr1	116355578	116358578	24.653424283534275	-2.3133187656586567	3.481865326685654e-4	-7.999891266713019	ChIP-seq Enriched
7656	K562_polycomb_852_1	chr1:59622129-59645128	chr1	59632128	59635128	12.976363866041238	-3.1056426599776565	0.00265823104584082	-7.99829469731859	ChIP-seq Enriched
7657	K562_polycomb_17732_37	chr6:5873968-5896967	chr6	5883967	5886967	15.06636626348002	-2.870230376650748	0.0016363497570796	-7.996817346596596	ChIP-seq Enriched
7658	K562_polycomb_9730_15	chr18:26431037-26454036	chr18	26441036	26444036	22.6421205793592	-2.3846319515313485	4.431238788826735e-4	-7.9968032670247675	ChIP-seq Enriched
7659	K562_polycomb_19584_4	chr7:95533489-95556488	chr7	95543488	95546488	20.82235139575383	-2.4705634789476996	5.796666447188856e-4	-7.99677345310583	ChIP-seq Enriched
7660	K562_polycomb_3295_14	chr10:120791889-120814888	chr10	120801888	120804888	8.405403243281878	-4.213919433071542	0.01265937921866241	-7.996281223185175	ChIP-seq Enriched
7661	K562_polycomb_18424_19	chr6:110559598-110582597	chr6	110569597	110572597	20.164511040397887	-2.5904491896350805	8.196987155992644e-4	-7.995021835148425	ChIP-seq Enriched
7662	K562_polycomb_7080_7	chr15:62303402-62326401	chr15	62313401	62316401	11.477813402690323	-3.4810293955202996	0.00505038138971495	-7.994796055398153	ChIP-seq Enriched
7663	K562_polycomb_16377_2	chr4:153902449-153925448	chr4	153912448	153915448	11.477813402690323	-3.4810293955202996	0.00505038138971495	-7.994796055398153	ChIP-seq Enriched
7664	K562_polycomb_7183_1	chr15:71316262-71339261	chr15	71326261	71329261	13.361850366225047	-3.0984219802593715	0.00263089966448905	-7.993605588379632	ChIP-seq Enriched
7665	K562_polycomb_15915_2	chr4:41560984-41583983	chr4	41570983	41573983	13.361850366225047	-3.0984219802593715	0.00263089966448905	-7.993605588379632	ChIP-seq Enriched
7666	K562_polycomb_2383_4	chr10:3956609-3979608	chr10	3966608	3969608	18.851288562928225	-2.578132319296823	7.939687790584309e-4	-7.992716985765571	ChIP-seq Enriched
7667	K562_polycomb_7068_2	chr15:61179002-61202001	chr15	61189001	61192001	8.932587397440386	-4.1882704400520145	0.01235209540721731	-7.992306279985514	ChIP-seq Enriched
7668	K562_polycomb_8436_3	chr17:3768107-3791106	chr17	3778106	3781106	8.932587397440386	-4.1882704400520145	0.01235209540721731	-7.992306279985514	ChIP-seq Enriched
7669	K562_polycomb_3941_18	chr11:62276929-62299928	chr11	62286928	62289928	14.874831742910317	-2.86930982721147	0.00163957864456667	-7.9917961178349834	ChIP-seq Enriched
7670	K562_polycomb_19838_6	chr7:122302747-122325746	chr7	122312746	122315746	21.00187246203359	-2.4642110757004807	5.714253784898593e-4	-7.991536258365224	ChIP-seq Enriched
7671	K562_polycomb_2824_2	chr10:62082642-62105641	chr10	62092641	62095641	28.137765310750822	-2.2937561557019284	3.285170728804384e-4	-7.990166657683188	ChIP-seq Enriched
7672	K562_polycomb_1619_12	chr1:162902411-162925410	chr1	162912410	162915410	8.570493396227285	-4.1992094584427795	0.012510919008510561	-7.989881135029048	ChIP-seq Enriched
7673	K562_polycomb_7354_3	chr15:83976849-83999848	chr15	83986848	83989848	8.570493396227285	-4.1992094584427795	0.012510919008510561	-7.989881135029048	ChIP-seq Enriched
7674	K562_polycomb_18454_2	chr6:116419838-116442837	chr6	116429837	116432837	8.570493396227285	-4.1992094584427795	0.012510919008510561	-7.989881135029048	ChIP-seq Enriched
7675	K562_polycomb_16081_9	chr4:82225248-82248247	chr4	82235247	82238247	11.063465075837811	-3.480281474037656	0.00506120927674886	-7.989841244849441	ChIP-seq Enriched
7676	K562_polycomb_18678_8	chr6:155409267-155432266	chr6	155419266	155422266	27.00838458743287	-2.297721714106891	3.332556615287567e-4	-7.989689559899804	ChIP-seq Enriched
7677	K562_polycomb_8268_27	chr16:83740596-83763595	chr16	83750595	83753595	28.560143995924832	-2.203304654278418	2.3673328077721104e-4	-7.9886113224348	ChIP-seq Enriched
7678	K562_polycomb_13578_53	chr21:42812691-42835690	chr21	42822690	42825690	26.575284659374056	-2.260008097256583	2.919532759377384e-4	-7.988420444097312	ChIP-seq Enriched
7679	K562_polycomb_11704_13	chr2:72659072-72682071	chr2	72669071	72672071	17.222419490283375	-2.6934115154039464	0.00108219297231802	-7.987837847072172	ChIP-seq Enriched
7680	K562_polycomb_19023_3	chr7:23643782-23666781	chr7	23653781	23656781	17.222419490283375	-2.6934115154039464	0.00108219297231802	-7.987837847072172	ChIP-seq Enriched
7681	K562_polycomb_357_24	chr1:19977108-20000107	chr1	19987107	19990107	24.378550171936457	-2.3529922194788777	4.030823021999404e-4	-7.987482140646974	ChIP-seq Enriched
7682	K562_polycomb_18213_3	chr6:69842309-69865308	chr6	69852308	69855308	13.092251562000824	-3.101763872123108	0.00266123391921794	-7.986784368654084	ChIP-seq Enriched
7683	K562_polycomb_19049_10	chr7:25589981-25612980	chr7	25599980	25602980	13.092251562000824	-3.101763872123108	0.00266123391921794	-7.986784368654084	ChIP-seq Enriched
7684	K562_polycomb_16656_7	chr5:10837089-10860088	chr5	10847088	10850088	19.35266275907162	-2.573825009694266	7.899499828045531e-4	-7.985035755114292	ChIP-seq Enriched
7685	K562_polycomb_20085_7	chr7:143176708-143199707	chr7	143186707	143189707	19.68894680226961	-2.5856400059930507	8.162909973710332e-4	-7.984857095068121	ChIP-seq Enriched
7686	K562_polycomb_11142_8	chr2:689601-712600	chr2	699600	702600	12.280700098380237	-3.542838451476777	0.00557686792260404	-7.984174890103734	ChIP-seq Enriched
7687	K562_polycomb_17884_2	chr6:25166573-25189572	chr6	25176572	25179572	29.363030691614743	-2.230333527889588	2.631913471761089e-4	-7.983988255486298	ChIP-seq Enriched
7688	K562_polycomb_2830_6	chr10:62745441-62768440	chr10	62755440	62758440	18.822426736259523	-2.5681523757783062	7.791587633108068e-4	-7.982778176650493	ChIP-seq Enriched
7689	K562_polycomb_590_34	chr1:34955800-34978799	chr1	34965799	34968799	14.976288525535548	-2.8624827588043664	0.00162779684881584	-7.9817463423826185	ChIP-seq Enriched
7690	K562_polycomb_20566_20	chr8:19336490-19359489	chr8	19346489	19349489	14.976288525535548	-2.8624827588043664	0.00162779684881584	-7.9817463423826185	ChIP-seq Enriched
7691	K562_polycomb_18975_1	chr7:16828777-16851776	chr7	16838776	16841776	19.207913236443332	-2.5649417735535	7.732190676892945e-4	-7.981322762697317	ChIP-seq Enriched
7692	K562_polycomb_17829_7	chr6:14577570-14600569	chr6	14587569	14590569	16.912579814709684	-2.7001991816873283	0.0011072754721918	-7.9810983948176695	ChIP-seq Enriched
7693	K562_polycomb_17881_6	chr6:24527973-24550972	chr6	24537972	24540972	15.245887329759777	-2.859653756917837	0.00161943959999497	-7.980250563038745	ChIP-seq Enriched
7694	K562_polycomb_9280_9	chr17:58590240-58613239	chr17	58600239	58603239	9.03404418006562	-4.182878842341291	0.01236576102131114	-7.980009045994867	ChIP-seq Enriched
7695	K562_polycomb_13306_21	chr20:60999545-61022544	chr20	61009544	61012544	9.03404418006562	-4.182878842341291	0.01236576102131114	-7.980009045994867	ChIP-seq Enriched
7696	K562_polycomb_19403_10	chr7:69405215-69428214	chr7	69415214	69418214	9.03404418006562	-4.182878842341291	0.01236576102131114	-7.980009045994867	ChIP-seq Enriched
7697	K562_polycomb_21006_4	chr8:81104966-81127965	chr8	81114965	81117965	12.874907083416003	-3.113093121359966	0.00273429195493178	-7.979340558589511	ChIP-seq Enriched
7698	K562_polycomb_2638_4	chr10:33873673-33896672	chr10	33883672	33886672	8.648557679881808	-4.188254963535502	0.01245116061008129	-7.977746862167849	ChIP-seq Enriched
7699	K562_polycomb_3397_60	chr10:130493937-130516936	chr10	130503936	130506936	8.648557679881808	-4.188254963535502	0.01245116061008129	-7.977746862167849	ChIP-seq Enriched
7700	K562_polycomb_13822_3	chr22:20888913-20911912	chr22	20898912	20901912	52.00629258205647	-1.828078023882468	4.327852966570267e-5	-7.977234349104967	ChIP-seq Enriched
7701	K562_polycomb_14617_10	chr3:23646910-23669909	chr3	23656909	23659909	13.3762812795594	-3.102076185127578	0.00268315709982052	-7.976535692023178	ChIP-seq Enriched
7702	K562_polycomb_15821_6	chr4:15852578-15875577	chr4	15862577	15865577	13.3762812795594	-3.102076185127578	0.00268315709982052	-7.976535692023178	ChIP-seq Enriched
7703	K562_polycomb_13438_5	chr21:32527691-32550690	chr21	32537690	32540690	20.581911235903988	-2.633781694464771	9.364606266399032e-4	-7.9764354578124745	ChIP-seq Enriched
7704	K562_polycomb_1744_3	chr1:179511066-179534065	chr1	179521065	179524065	11.30967138109133	-3.476055028019948	0.00507370245257945	-7.976416590815939	ChIP-seq Enriched
7705	K562_polycomb_21277_1	chr8:130768955-130791954	chr8	130778954	130781954	11.29524046775698	-3.4724998629294923	0.00504672402652617	-7.976298999996583	ChIP-seq Enriched
7706	K562_polycomb_20112_2	chr7:148892709-148915708	chr7	148902708	148905708	25.120026936026196	-2.329276265666539	3.765989959360468e-4	-7.975723408523968	ChIP-seq Enriched
7707	K562_polycomb_4480_10	chr11:129384906-129407905	chr11	129394905	129397905	10.90975396757317	-3.480797742866711	0.00511638685586365	-7.974635114688691	ChIP-seq Enriched
7708	K562_polycomb_19410_6	chr7:69937815-69960814	chr7	69947814	69950814	8.532669983922226	-4.192347505997248	0.01252890441488123	-7.974209288407831	ChIP-seq Enriched
7709	K562_polycomb_19881_3	chr7:129298160-129321159	chr7	129308159	129311159	19.35024530002721	-2.575038152326085	8.005425114594455e-4	-7.973903314778814	ChIP-seq Enriched
7710	K562_polycomb_2348_1	chr10:1256606-1279605	chr10	1266605	1269605	19.184520737472624	-2.56885388552876	7.872738618544311e-4	-7.973399214747518	ChIP-seq Enriched
7711	K562_polycomb_9380_2	chr17:68796260-68819259	chr17	68806259	68809259	19.184520737472624	-2.56885388552876	7.872738618544311e-4	-7.973399214747518	ChIP-seq Enriched
7712	K562_polycomb_17686_12	chr6:1813167-1836166	chr6	1823166	1826166	21.607755309455804	-2.471764348665566	5.948233352441529e-4	-7.9729527496812205	ChIP-seq Enriched
7713	K562_polycomb_18279_1	chr6:87001083-87024082	chr6	87011082	87014082	11.025641663532753	-3.4766642196356203	0.00509080828309336	-7.972732481855443	ChIP-seq Enriched
7714	K562_polycomb_19193_1	chr7:37089796-37112795	chr7	37099795	37102795	11.025641663532753	-3.4766642196356203	0.00509080828309336	-7.972732481855443	ChIP-seq Enriched
7715	K562_polycomb_22331_1	chrX:18046881-18069880	chrX	18056880	18059880	11.025641663532753	-3.4766642196356203	0.00509080828309336	-7.972732481855443	ChIP-seq Enriched
7716	K562_polycomb_17730_9	chr6:5734768-5757767	chr6	5744767	5747767	15.10660713482948	-2.863469488030993	0.00164379701168701	-7.97233376773464	ChIP-seq Enriched
7717	K562_polycomb_10754_2	chr19:43806249-43829248	chr19	43816248	43819248	12.898299582386716	-3.109880188611829	0.00273271693781842	-7.971883517606943	ChIP-seq Enriched
7718	K562_polycomb_8014_14	chr16:55180489-55203488	chr16	55190488	55193488	13.07782064866647	-3.0979839254472483	0.00267283160489999	-7.971200629189656	ChIP-seq Enriched
7719	K562_polycomb_853_4	chr1:59653329-59676328	chr1	59663328	59666328	21.248078767287108	-2.467664987266738	5.887051391366864e-4	-7.970810037536362	ChIP-seq Enriched
7720	K562_polycomb_5340_12	chr12:119180796-119203795	chr12	119190795	119193795	10.92418488090752	-3.4852203286742607	0.00516383817194765	-7.9707943045451035	ChIP-seq Enriched
7721	K562_polycomb_5455_9	chr12:129565856-129588855	chr12	129575855	129578855	10.92418488090752	-3.4852203286742607	0.00516383817194765	-7.9707943045451035	ChIP-seq Enriched
7722	K562_polycomb_19939_1	chr7:134118048-134141047	chr7	134128047	134131047	34.822972652040036	-2.1361504804995293	1.8571578153575005e-4	-7.970300406757972	ChIP-seq Enriched
7723	K562_polycomb_4981_7	chr12:66243821-66266820	chr12	66253820	66256820	22.462896330785124	-2.5104401954020243	6.685685747486326e-4	-7.970281198425176	ChIP-seq Enriched
7724	K562_polycomb_19428_3	chr7:71843616-71866615	chr7	71853615	71856615	10.808297184947936	-3.489308230101153	0.00519947888311937	-7.969720202401701	ChIP-seq Enriched
7725	K562_polycomb_18590_3	chr6:143644864-143667863	chr6	143654863	143657863	10.718853856612649	-3.5074653357789827	0.0053479012420857	-7.968318048483696	ChIP-seq Enriched
7726	K562_polycomb_8162_2	chr16:72781502-72804501	chr16	72791501	72794501	13.274824496934167	-3.1108290398232183	0.00274711492300914	-7.967216337685414	ChIP-seq Enriched
7727	K562_polycomb_16584_17	chr5:3030087-3053086	chr5	3040086	3043086	8.75001446250704	-4.182943494478719	0.01245719560559312	-7.966749333225391	ChIP-seq Enriched
7728	K562_polycomb_20860_4	chr8:56577442-56600441	chr8	56587441	56590441	8.75001446250704	-4.182943494478719	0.01245719560559312	-7.966749333225391	ChIP-seq Enriched
7729	K562_polycomb_13255_1	chr20:57530545-57553544	chr20	57540544	57543544	17.18217861893391	-2.69757502742474	0.00111424993595906	-7.965985945781011	ChIP-seq Enriched
7730	K562_polycomb_18168_7	chr6:47382865-47405864	chr6	47392864	47395864	17.11854524861374	-2.7037469032263557	0.00113225243638569	-7.965391777033211	ChIP-seq Enriched
7731	K562_polycomb_7130_4	chr15:66907663-66930662	chr15	66917662	66920662	17.492018294507602	-2.691534379270041	0.00109941846553217	-7.963811435532088	ChIP-seq Enriched
7732	K562_polycomb_16594_7	chr5:3730887-3753886	chr5	3740886	3743886	18.619513171009057	-2.5803602401391625	8.197743826774823e-4	-7.9637804066984135	ChIP-seq Enriched
7733	K562_polycomb_2357_13	chr10:2423207-2446206	chr10	2433206	2436206	12.75901938745642	-3.1159797734621257	0.00278144955189072	-7.963599286517343	ChIP-seq Enriched
7734	K562_polycomb_9367_2	chr17:68176260-68199259	chr17	68186259	68189259	12.75901938745642	-3.1159797734621257	0.00278144955189072	-7.963599286517343	ChIP-seq Enriched
7735	K562_polycomb_11717_1	chr2:73803874-73826873	chr2	73813873	73816873	12.75901938745642	-3.1159797734621257	0.00278144955189072	-7.963599286517343	ChIP-seq Enriched
7736	K562_polycomb_7044_1	chr15:57729603-57752602	chr15	57739602	57742602	24.59313959957337	-2.4438329095149545	5.512722428963286e-4	-7.963556701653554	ChIP-seq Enriched
7737	K562_polycomb_21505_1	chr9:7185801-7208800	chr9	7195800	7198800	8.634126766547459	-4.186894677221946	0.01253304020152096	-7.963237398165836	ChIP-seq Enriched
7738	K562_polycomb_17876_6	chr6:24342773-24365772	chr6	24352772	24355772	30.951024483300948	-2.1902648935264457	2.3139665583189745e-4	-7.963021057032053	ChIP-seq Enriched
7739	K562_polycomb_15601_6	chr3:195592330-195615329	chr3	195602329	195605329	19.45411954169685	-2.5673513009379576	7.919578595985589e-4	-7.962121266921549	ChIP-seq Enriched
7740	K562_polycomb_14154_5	chr22:32920016-32943015	chr22	32930015	32933015	11.579270185315558	-3.4728503379161153	0.00510076508591127	-7.961039444189517	ChIP-seq Enriched
7741	K562_polycomb_7425_4	chr15:92629371-92652370	chr15	92639370	92642370	13.193708344626057	-3.094269637402001	0.00267501602370638	-7.960545845028823	ChIP-seq Enriched
7742	K562_polycomb_8545_13	chr17:13320284-13343283	chr17	13330283	13333283	8.764445375841392	-4.182653199325149	0.01249793717389814	-7.960265217851095	ChIP-seq Enriched
7743	K562_polycomb_10009_46	chr18:78152601-78175600	chr18	78162600	78165600	8.764445375841392	-4.182653199325149	0.01249793717389814	-7.960265217851095	ChIP-seq Enriched
7744	K562_polycomb_11139_11	chr2:211801-234800	chr2	221800	224800	8.764445375841392	-4.182653199325149	0.01249793717389814	-7.960265217851095	ChIP-seq Enriched
7745	K562_polycomb_11290_68	chr2:16111079-16134078	chr2	16121078	16124078	8.764445375841392	-4.182653199325149	0.01249793717389814	-7.960265217851095	ChIP-seq Enriched
7746	K562_polycomb_12915_4	chr20:22520763-22543762	chr20	22530762	22533762	8.764445375841392	-4.182653199325149	0.01249793717389814	-7.960265217851095	ChIP-seq Enriched
7747	K562_polycomb_18656_3	chr6:152093266-152116265	chr6	152103265	152106265	8.764445375841392	-4.182653199325149	0.01249793717389814	-7.960265217851095	ChIP-seq Enriched
7748	K562_polycomb_3570_10	chr11:4802771-4825770	chr11	4812770	4815770	22.375870461494245	-2.530061534578184	7.143988925779289e-4	-7.9597234365939755	ChIP-seq Enriched
7749	K562_polycomb_21821_1	chr9:96557519-96580518	chr9	96567518	96570518	17.054277468684383	-2.689219663261605	0.00109808732182057	-7.9583775001815615	ChIP-seq Enriched
7750	K562_polycomb_12174_8	chr2:134581831-134604830	chr2	134591830	134594830	10.947577379878227	-3.481782548103384	0.00518023387499055	-7.958138483195581	ChIP-seq Enriched
7751	K562_polycomb_16088_6	chr4:83120848-83143847	chr4	83130847	83133847	14.23142230088872	-3.1600446631119556	0.0030325507530176	-7.957598943847469	ChIP-seq Enriched
7752	K562_polycomb_16619_4	chr5:5909088-5932087	chr5	5919087	5922087	8.484101936545583	-4.232028859005696	0.01317519603300895	-7.957242274936526	ChIP-seq Enriched
7753	K562_polycomb_11527_12	chr2:42734861-42757860	chr2	42744860	42747860	19.755632041243366	-2.601791052229504	8.743732531639954e-4	-7.957065733738363	ChIP-seq Enriched
7754	K562_polycomb_12312_17	chr2:174917473-174940472	chr2	174927472	174930472	20.439916764223607	-2.487236368107847	6.330514086231415e-4	-7.9555772958301105	ChIP-seq Enriched
7755	K562_polycomb_15801_1	chr4:13155777-13178776	chr4	13165776	13168776	10.872564964877292	-3.5028315667032484	0.00535572728770293	-7.955566410463454	ChIP-seq Enriched
7756	K562_polycomb_10344_4	chr19:14619989-14642988	chr19	14629988	14632988	11.761843120248905	-3.4857199872314224	0.00522100019128792	-7.955271511896574	ChIP-seq Enriched
7757	K562_polycomb_10496_6	chr19:31760695-31783694	chr19	31770694	31773694	11.761843120248905	-3.4857199872314224	0.00522100019128792	-7.955271511896574	ChIP-seq Enriched
7758	K562_polycomb_23036_4	chrX:150096170-150119169	chrX	150106169	150109169	9.04847509339997	-4.183108736355796	0.01255029346443064	-7.953537560909494	ChIP-seq Enriched
7759	K562_polycomb_17425_3	chr5:155095641-155118640	chr5	155105640	155108640	17.506449207841953	-2.6966394432663847	0.00112407036449622	-7.952946579559179	ChIP-seq Enriched
7760	K562_polycomb_20582_2	chr8:20863290-20886289	chr8	20873289	20876289	17.506449207841953	-2.6966394432663847	0.00112407036449622	-7.952946579559179	ChIP-seq Enriched
7761	K562_polycomb_4424_1	chr11:122582493-122605492	chr11	122592492	122595492	9.602103615182775	-4.19660854900694	0.01273318963660032	-7.952836717527025	ChIP-seq Enriched
7762	K562_polycomb_2642_2	chr10:34070473-34093472	chr10	34080472	34083472	18.886060106579695	-2.561262111559707	7.852007179430187e-4	-7.9527683194294125	ChIP-seq Enriched
7763	K562_polycomb_16591_5	chr5:3510087-3533086	chr5	3520086	3523086	10.730232901293412	-3.4926412865652954	0.00528593982710369	-7.95231735635536	ChIP-seq Enriched
7764	K562_polycomb_10443_10	chr19:19755192-19778191	chr19	19765191	19768191	12.631752646816077	-3.1330972800812944	0.00289786091716144	-7.951557963779872	ChIP-seq Enriched
7765	K562_polycomb_18434_9	chr6:111820598-111843597	chr6	111830597	111833597	18.90112542952323	-2.5822163827715894	8.331113995829857e-4	-7.951410961925807	ChIP-seq Enriched
7766	K562_polycomb_9939_8	chr18:63247968-63270967	chr18	63257967	63260967	14.774009369894264	-2.895171773625997	0.00179316165245648	-7.951243469083086	ChIP-seq Enriched
7767	K562_polycomb_1619_5	chr1:162881411-162904410	chr1	162891410	162894410	17.40499242521672	-2.7042800348511404	0.00114764688935223	-7.9511017565255	ChIP-seq Enriched
7768	K562_polycomb_15955_1	chr4:52719834-52742833	chr4	52729833	52732833	11.141529359492337	-3.471632974811262	0.0051272608256582	-7.950437324228367	ChIP-seq Enriched
7769	K562_polycomb_12283_69	chr2:172394673-172417672	chr2	172404672	172407672	15.813946764876931	-2.864135583761771	0.00167615576937919	-7.949939964317545	ChIP-seq Enriched
7770	K562_polycomb_17249_5	chr5:137279112-137302111	chr5	137289111	137292111	13.477738062184631	-3.0945922241589945	0.00269882903287517	-7.94946471449723	ChIP-seq Enriched
7771	K562_polycomb_5457_29	chr12:129771656-129794655	chr12	129781655	129784655	14.773374960285082	-2.8761823472546104	0.00172273442899015	-7.949140041673067	ChIP-seq Enriched
7772	K562_polycomb_1705_4	chr1:174087663-174110662	chr1	174097662	174100662	22.58986625371979	-2.3797655957306567	4.5693806929234936e-4	-7.948756581555809	ChIP-seq Enriched
7773	K562_polycomb_20733_61	chr8:38646683-38669682	chr8	38656682	38659682	8.865902158466625	-4.177338128491123	0.01250830760873059	-7.9486450353928575	ChIP-seq Enriched
7774	K562_polycomb_18053_28	chr6:38954425-38977424	chr6	38964424	38967424	21.92064685368308	-2.4918193999502316	6.458151401384676e-4	-7.94863421575391	ChIP-seq Enriched
7775	K562_polycomb_17453_9	chr5:159032793-159055792	chr5	159042792	159045792	13.631449170449278	-3.095531986280801	0.00270988874679789	-7.946380861306596	ChIP-seq Enriched
7776	K562_polycomb_11685_17	chr2:71191671-71214670	chr2	71201670	71204670	15.014111937840608	-2.8633735903539708	0.00167907712823484	-7.945659427718096	ChIP-seq Enriched
7777	K562_polycomb_15258_4	chr3:130512757-130535756	chr3	130522756	130525756	16.903618229073324	-2.709848940590624	0.0011695237006376	-7.94525263118945	ChIP-seq Enriched
7778	K562_polycomb_11742_11	chr2:75618475-75641474	chr2	75628474	75631474	17.98201344597023	-2.702482598974823	0.00114907427551986	-7.944358100986864	ChIP-seq Enriched
7779	K562_polycomb_9939_9	chr18:63250968-63273967	chr18	63260967	63263967	15.645804743277935	-2.85874651734492	0.00166400232509819	-7.9440165283046005	ChIP-seq Enriched
7780	K562_polycomb_5136_15	chr12:101625223-101648222	chr12	101635222	101638222	23.32606771043594	-2.393996707644545	4.809899288028058e-4	-7.94295553310207	ChIP-seq Enriched
7781	K562_polycomb_11542_4	chr2:44647462-44670461	chr2	44657461	44660461	20.668937105194868	-2.614138183382983	9.153303187933752e-4	-7.942855365087809	ChIP-seq Enriched
7782	K562_polycomb_3356_23	chr10:126273032-126296031	chr10	126283031	126286031	11.593701098649907	-3.47790267939523	0.00520494474858305	-7.942082481807086	ChIP-seq Enriched
7783	K562_polycomb_5546_11	chr13:20481662-20504661	chr13	20491661	20494661	11.593701098649907	-3.47790267939523	0.00520494474858305	-7.942082481807086	ChIP-seq Enriched
7784	K562_polycomb_19245_19	chr7:42211402-42234401	chr7	42221401	42224401	14.93909952283967	-2.881835138919622	0.00175427821046815	-7.94205387107269	ChIP-seq Enriched
7785	K562_polycomb_7458_18	chr15:98139572-98162571	chr15	98149571	98152571	8.353148917642468	-4.203338738519736	0.01289876864190735	-7.942005722204057	ChIP-seq Enriched
7786	K562_polycomb_10483_2	chr19:30990095-31013094	chr19	31000094	31003094	8.353148917642468	-4.203338738519736	0.01289876864190735	-7.942005722204057	ChIP-seq Enriched
7787	K562_polycomb_17686_3	chr6:1786167-1809166	chr6	1796166	1799166	26.189798159190246	-2.2605117898583904	3.0679515007812815e-4	-7.941520408237918	ChIP-seq Enriched
7788	K562_polycomb_6885_1	chr15:33535800-33558799	chr15	33545799	33548799	16.318372829673912	-2.8861010289831857	0.0017730052338891	-7.94050084913578	ChIP-seq Enriched
7789	K562_polycomb_20835_9	chr8:54562241-54585240	chr8	54572240	54575240	9.149931876025205	-4.177477939548281	0.01256713894445821	-7.94039793735616	ChIP-seq Enriched
7790	K562_polycomb_17827_1	chr6:14387570-14410569	chr6	14397569	14400569	29.838298112037343	-2.158469188108354	2.096493456041725e-4	-7.939942914455675	ChIP-seq Enriched
7791	K562_polycomb_1781_5	chr1:182470466-182493465	chr1	182480465	182483465	12.924109540401828	-3.097525810849023	0.00273405011139787	-7.939558116358953	ChIP-seq Enriched
7792	K562_polycomb_11204_4	chr2:3835011-3858010	chr2	3845010	3848010	12.924109540401828	-3.097525810849023	0.00273405011139787	-7.939558116358953	ChIP-seq Enriched
7793	K562_polycomb_6958_1	chr15:42346403-42369402	chr15	42356402	42359402	18.799034237288815	-2.5723706466746674	8.19539559277058e-4	-7.93944213601737	ChIP-seq Enriched
7794	K562_polycomb_19556_3	chr7:91553686-91576685	chr7	91563685	91566685	18.706539040299937	-2.5687019354507763	8.11475908502669e-4	-7.939149669096879	ChIP-seq Enriched
7795	K562_polycomb_5636_2	chr13:28297064-28320063	chr13	28307063	28310063	15.222494830789069	-2.8606136835581912	0.00168075217028316	-7.936762135934362	ChIP-seq Enriched
7796	K562_polycomb_17252_3	chr5:137457312-137480311	chr5	137467311	137470311	14.938465113230489	-2.859329966927856	0.00167792284823735	-7.935292620151568	ChIP-seq Enriched
7797	K562_polycomb_4997_4	chr12:68038821-68061820	chr12	68048820	68051820	18.17901729423793	-2.7258078792396514	0.00122950099955898	-7.932839932863124	ChIP-seq Enriched
7798	K562_polycomb_17136_2	chr5:116763305-116786304	chr5	116773304	116776304	11.011210750198403	-3.471061831968409	0.00518890910130518	-7.931112267219118	ChIP-seq Enriched
7799	K562_polycomb_19914_4	chr7:131260242-131283241	chr7	131270241	131273241	19.117835498498863	-2.558114651504892	7.939687790584309e-4	-7.930658280640763	ChIP-seq Enriched
7800	K562_polycomb_4534_6	chr11:135043107-135066106	chr11	135053106	135056106	12.808221844442244	-3.1007399523639765	0.00276930758244824	-7.930541819600928	ChIP-seq Enriched
7801	K562_polycomb_18059_9	chr6:39533625-39556624	chr6	39543624	39546624	12.808221844442244	-3.1007399523639765	0.00276930758244824	-7.930541819600928	ChIP-seq Enriched
7802	K562_polycomb_19412_42	chr7:70505615-70528614	chr7	70515614	70518614	12.808221844442244	-3.1007399523639765	0.00276930758244824	-7.930541819600928	ChIP-seq Enriched
7803	K562_polycomb_15712_1	chr4:5254074-5277073	chr4	5264073	5267073	15.477662721678945	-2.8540141026748316	0.00166556498573906	-7.929702427451509	ChIP-seq Enriched
7804	K562_polycomb_14953_9	chr3:61926927-61949926	chr3	61936926	61939926	11.425559077050917	-3.4715929713619618	0.00519947129827566	-7.929260038999591	ChIP-seq Enriched
7805	K562_polycomb_15348_6	chr3:140577759-140600758	chr3	140587758	140590758	11.425559077050917	-3.4715929713619618	0.00519947129827566	-7.929260038999591	ChIP-seq Enriched
7806	K562_polycomb_16131_12	chr4:88217649-88240648	chr4	88227648	88230648	8.880333071800976	-4.176697000204072	0.01263483371992504	-7.929168845872563	ChIP-seq Enriched
7807	K562_polycomb_14646_2	chr3:32570909-32593908	chr3	32580908	32583908	18.318297489168224	-2.716155597670183	0.00120439853413766	-7.929082312544382	ChIP-seq Enriched
7808	K562_polycomb_8504_2	chr17:9527284-9550283	chr17	9537283	9540283	13.558854214492746	-3.115883168620035	0.00285661166444038	-7.927270408113078	ChIP-seq Enriched
7809	K562_polycomb_17834_71	chr6:16546770-16569769	chr6	16556769	16559769	18.24570253321169	-2.7456722819638686	0.00129724572949345	-7.926694787698056	ChIP-seq Enriched
7810	K562_polycomb_11470_29	chr2:33554134-33577133	chr2	33564133	33567133	19.03977121484434	-2.560405821850285	8.021989232153911e-4	-7.926294198753805	ChIP-seq Enriched
7811	K562_polycomb_9939_11	chr18:63256968-63279967	chr18	63266967	63269967	16.50094576460726	-2.90740544766655	0.00187833743358319	-7.926245447126551	ChIP-seq Enriched
7812	K562_polycomb_9645_9	chr18:11150202-11173201	chr18	11160201	11163201	13.039997236361414	-3.0935493024049467	0.00274101924991606	-7.925945280419651	ChIP-seq Enriched
7813	K562_polycomb_21332_2	chr8:139204758-139227757	chr8	139214757	139217757	13.039997236361414	-3.0935493024049467	0.00274101924991606	-7.925945280419651	ChIP-seq Enriched
7814	K562_polycomb_18683_5	chr6:156664267-156687266	chr6	156674266	156677266	19.636692476630195	-2.5800726517291435	8.473484261401895e-4	-7.925823151592529	ChIP-seq Enriched
7815	K562_polycomb_16962_13	chr5:74952576-74975575	chr5	74962575	74965575	15.289180069762828	-2.874580836119484	0.00175086690279571	-7.924491713367651	ChIP-seq Enriched
7816	K562_polycomb_2314_2	chr1:247380699-247403698	chr1	247390698	247393698	23.98420488349757	-2.4116056838386783	5.177032790104643e-4	-7.924341140309236	ChIP-seq Enriched
7817	K562_polycomb_14782_3	chr3:46183309-46206308	chr3	46193308	46196308	13.492168975518984	-3.099194216189118	0.00277410776718309	-7.924257392364627	ChIP-seq Enriched
7818	K562_polycomb_18354_5	chr6:100380525-100403524	chr6	100390524	100393524	23.29720588376724	-2.3817035210663144	4.7085136430368254e-4	-7.92420428961488	ChIP-seq Enriched
7819	K562_polycomb_15975_29	chr4:54750835-54773834	chr4	54760834	54763834	12.04587283780748	-3.4985803044055825	0.00543973243760406	-7.922263823893315	ChIP-seq Enriched
7820	K562_polycomb_21449_2	chr8:143835029-143858028	chr8	143845028	143848028	21.271471266257816	-2.462332445701959	6.063075686741848e-4	-7.922079439332693	ChIP-seq Enriched
7821	K562_polycomb_16298_4	chr4:140852447-140875446	chr4	140862446	140865446	12.643131691496835	-3.1177248260290034	0.00287888370025208	-7.921440035912201	ChIP-seq Enriched
7822	K562_polycomb_8236_2	chr16:80783904-80806903	chr16	80793903	80796903	16.923958859390446	-2.686771962761963	0.00113006447799514	-7.917639635731012	ChIP-seq Enriched
7823	K562_polycomb_5457_4	chr12:129696656-129719655	chr12	129706655	129709655	8.98178985442621	-4.17124643946978	0.01264614528813345	-7.917200237876878	ChIP-seq Enriched
7824	K562_polycomb_7042_13	chr15:57676003-57699002	chr15	57686002	57689002	8.98178985442621	-4.17124643946978	0.01264614528813345	-7.917200237876878	ChIP-seq Enriched
7825	K562_polycomb_19113_45	chr7:29510185-29533184	chr7	29520184	29523184	8.98178985442621	-4.17124643946978	0.01264614528813345	-7.917200237876878	ChIP-seq Enriched
7826	K562_polycomb_18745_38	chr6:163962969-163985968	chr6	163972968	163975968	17.155734251309614	-2.682794727549411	0.00111926197627924	-7.917110341471183	ChIP-seq Enriched
7827	K562_polycomb_5007_1	chr12:68539021-68562020	chr12	68549020	68552020	8.480415658282816	-4.181054303258409	0.01278402321094792	-7.916125785543272	ChIP-seq Enriched
7828	K562_polycomb_5573_4	chr13:23041462-23064461	chr13	23051461	23054461	8.480415658282816	-4.181054303258409	0.01278402321094792	-7.916125785543272	ChIP-seq Enriched
7829	K562_polycomb_11452_9	chr2:30690135-30713134	chr2	30700134	30703134	8.480415658282816	-4.181054303258409	0.01278402321094792	-7.916125785543272	ChIP-seq Enriched
7830	K562_polycomb_2439_2	chr10:11142838-11165837	chr10	11152837	11155837	14.70668972131132	-2.8644398213579865	0.00172446565505621	-7.915436749272978	ChIP-seq Enriched
7831	K562_polycomb_1628_1	chr1:165188964-165211963	chr1	165198963	165201963	10.85749964193376	-3.4714758882349868	0.00524767419869522	-7.915080055733494	ChIP-seq Enriched
7832	K562_polycomb_6998_4	chr15:48975804-48998803	chr15	48985803	48988803	10.85749964193376	-3.4714758882349868	0.00524767419869522	-7.915080055733494	ChIP-seq Enriched
7833	K562_polycomb_15560_22	chr3:187806013-187829012	chr3	187816012	187819012	10.85749964193376	-3.4714758882349868	0.00524767419869522	-7.915080055733494	ChIP-seq Enriched
7834	K562_polycomb_5061_5	chr12:79974021-79997020	chr12	79984020	79987020	20.56413163621037	-2.4613428355600178	6.086586241584425e-4	-7.914758558514256	ChIP-seq Enriched
7835	K562_polycomb_15160_2	chr3:122060954-122083953	chr3	122070953	122073953	3.8942190844422906	-4.471973267817225	0.01699400105362313	-7.914070586088915	ChIP-seq Enriched
7836	K562_polycomb_20019_36	chr7:141288601-141311600	chr7	141298600	141301600	14.62029826162962	-2.8966775077171087	0.00185363353715078	-7.9136537830794325	ChIP-seq Enriched
7837	K562_polycomb_7783_6	chr16:20116679-20139678	chr16	20126678	20129678	11.24298614211757	-3.4629838690421644	0.00518556529282283	-7.913624219107644	ChIP-seq Enriched
7838	K562_polycomb_20589_9	chr8:21176690-21199689	chr8	21186689	21189689	11.24298614211757	-3.4629838690421644	0.00518556529282283	-7.913624219107644	ChIP-seq Enriched
7839	K562_polycomb_2388_6	chr10:4437409-4460408	chr10	4447408	4450408	9.164362789359554	-4.179864014249345	0.01278612534421908	-7.913573700834375	ChIP-seq Enriched
7840	K562_polycomb_14643_2	chr3:32100509-32123508	chr3	32110508	32113508	13.32402695391999	-3.093880194995695	0.00276930758244824	-7.9129971065591285	ChIP-seq Enriched
7841	K562_polycomb_15531_11	chr3:185091813-185114812	chr3	185101812	185104812	13.32402695391999	-3.093880194995695	0.00276930758244824	-7.9129971065591285	ChIP-seq Enriched
7842	K562_polycomb_5554_4	chr13:21321662-21344661	chr13	21331661	21334661	11.25741705545192	-3.4665101434671115	0.00521997536654623	-7.911725456562073	ChIP-seq Enriched
7843	K562_polycomb_16486_1	chr4:184857647-184880646	chr4	184867646	184870646	11.25741705545192	-3.4665101434671115	0.00521997536654623	-7.911725456562073	ChIP-seq Enriched
7844	K562_polycomb_9069_36	chr17:40754549-40777548	chr17	40764548	40767548	10.756042859308526	-3.480018461804702	0.00532880584398283	-7.911369929197897	ChIP-seq Enriched
7845	K562_polycomb_12559_29	chr2:223806684-223829683	chr2	223816683	223819683	10.973387337893342	-3.467179858411777	0.00522711423527563	-7.911196065477179	ChIP-seq Enriched
7846	K562_polycomb_21894_39	chr9:107931720-107954719	chr9	107941719	107944719	10.973387337893342	-3.467179858411777	0.00522711423527563	-7.911196065477179	ChIP-seq Enriched
7847	K562_polycomb_10147_1	chr19:6284390-6307389	chr19	6294389	6297389	10.87193055526811	-3.4757869926507743	0.00530126431675754	-7.909572278916328	ChIP-seq Enriched
7848	K562_polycomb_4877_4	chr12:51737017-51760016	chr12	51747016	51750016	10.565142748348004	-3.5085110341770553	0.00557164948250666	-7.908240755388215	ChIP-seq Enriched
7849	K562_polycomb_17123_8	chr5:115486504-115509503	chr5	115496503	115499503	15.121038048163834	-2.8690019407038174	0.00175232127367565	-7.908077548063743	ChIP-seq Enriched
7850	K562_polycomb_16159_6	chr4:98242850-98265849	chr4	98252849	98255849	12.706765061817013	-3.108031235749405	0.00285509901994246	-7.908008863826219	ChIP-seq Enriched
7851	K562_polycomb_7187_6	chr15:71569662-71592661	chr15	71579661	71582661	8.69776013686763	-4.171404972192085	0.01272397796756281	-7.906385423973221	ChIP-seq Enriched
7852	K562_polycomb_21241_15	chr8:126483556-126506555	chr8	126493555	126496555	8.69776013686763	-4.171404972192085	0.01272397796756281	-7.906385423973221	ChIP-seq Enriched
7853	K562_polycomb_12246_1	chr2:160031290-160054289	chr2	160041289	160044289	20.71784274447501	-2.4602766858540868	6.121351933659709e-4	-7.905244555290017	ChIP-seq Enriched
7854	K562_polycomb_16098_5	chr4:84146648-84169647	chr4	84156647	84159647	23.129063862168245	-2.3770601250896473	4.72477963033532e-4	-7.905194991460121	ChIP-seq Enriched
7855	K562_polycomb_631_8	chr1:38573329-38596328	chr1	38583328	38586328	19.570007237656437	-2.567000137034343	8.326450987857228e-4	-7.905179781694271	ChIP-seq Enriched
7856	K562_polycomb_16423_3	chr4:168765850-168788849	chr4	168775849	168778849	8.581872440908048	-4.1755831366943745	0.0127890110016253	-7.905059660809037	ChIP-seq Enriched
7857	K562_polycomb_12283_57	chr2:172358673-172381672	chr2	172368672	172371672	13.222570171294755	-3.102729306711697	0.0028334201120691002	-7.904789410723424	ChIP-seq Enriched
7858	K562_polycomb_9694_4	chr18:22581838-22604837	chr18	22591837	22594837	27.247218336160852	-2.272202149649437	3.3201718680180893e-4	-7.904626441467454	ChIP-seq Enriched
7859	K562_polycomb_7671_16	chr16:9916544-9939543	chr16	9926543	9929543	13.761767779743211	-3.0977756786198785	0.00281096887675342	-7.9028717209457104	ChIP-seq Enriched
7860	K562_polycomb_19101_21	chr7:28904584-28927583	chr7	28914583	28917583	13.761767779743211	-3.0977756786198785	0.00281096887675342	-7.9028717209457104	ChIP-seq Enriched
7861	K562_polycomb_19113_18	chr7:29429185-29452184	chr7	29439184	29442184	20.462971671290816	-2.6103841908400147	9.388676906779896e-4	-7.902665629557854	ChIP-seq Enriched
7862	K562_polycomb_19102_2	chr7:28929184-28952183	chr7	28939183	28942183	17.002023143044973	-2.6827452272333843	0.00113348901051261	-7.902247892613423	ChIP-seq Enriched
7863	K562_polycomb_2208_7	chr1:231451455-231474454	chr1	231461454	231464454	26.00964268330131	-2.255994502654759	3.14386727728096e-4	-7.901701502457977	ChIP-seq Enriched
7864	K562_polycomb_19552_2	chr7:91400486-91423485	chr7	91410485	91413485	24.282368696684813	-2.3204604094879695	3.939123830334755e-4	-7.90024036056999	ChIP-seq Enriched
7865	K562_polycomb_20922_7	chr8:65531966-65554965	chr8	65541965	65544965	11.608132011984258	-3.4877384048779483	0.00543083349412949	-7.900193142653101	ChIP-seq Enriched
7866	K562_polycomb_13406_12	chr21:31132883-31155882	chr21	31142882	31145882	13.141454018986646	-3.0860447500193247	0.00275501229229946	-7.899893307226529	ChIP-seq Enriched
7867	K562_polycomb_17787_1	chr6:11391968-11414967	chr6	11401967	11404967	23.02824148915219	-2.393196641631067	5.004368320534941e-4	-7.8991062513581465	ChIP-seq Enriched
7868	K562_polycomb_11664_36	chr2:67917069-67940068	chr2	67927068	67930068	21.76693574541844	-2.49462813989458	6.816880884257837e-4	-7.8990262019782	ChIP-seq Enriched
7869	K562_polycomb_7854_4	chr16:26487480-26510479	chr16	26497479	26500479	10.831689683918643	-3.481001963051024	0.00538090549231217	-7.898896931075084	ChIP-seq Enriched
7870	K562_polycomb_19434_8	chr7:72189616-72212615	chr7	72199615	72202615	10.831689683918643	-3.481001963051024	0.00538090549231217	-7.898896931075084	ChIP-seq Enriched
7871	K562_polycomb_12916_1	chr20:22546763-22569762	chr20	22556762	22559762	8.712191050201982	-4.171013485947611	0.01277470629517262	-7.898435833630571	ChIP-seq Enriched
7872	K562_polycomb_20928_10	chr8:66160366-66183365	chr8	66170365	66173365	18.94969347689987	-2.5538883681976494	8.086125701779244e-4	-7.897285598336848	ChIP-seq Enriched
7873	K562_polycomb_13793_1	chr22:19674078-19697077	chr22	19684077	19687077	71.55896295510803	-1.7500767246557374	3.07405105910285e-5	-7.896851819536876	ChIP-seq Enriched
7874	K562_polycomb_19796_6	chr7:111962346-111985345	chr7	111972345	111975345	25.960737044021165	-2.3629769066092687	4.552674677131121e-4	-7.896438810165645	ChIP-seq Enriched
7875	K562_polycomb_11183_118	chr2:1912229-1935228	chr2	1922228	1925228	23.01686244447143	-2.400654665839354	5.137482086783427e-4	-7.896352589957527	ChIP-seq Enriched
7876	K562_polycomb_5813_3	chr13:50708865-50731864	chr13	50718864	50721864	13.747336866408862	-3.0927559959195636	0.00279791407108866	-7.896318303318314	ChIP-seq Enriched
7877	K562_polycomb_15472_4	chr3:172410211-172433210	chr3	172420210	172423210	13.747336866408862	-3.0927559959195636	0.00279791407108866	-7.896318303318314	ChIP-seq Enriched
7878	K562_polycomb_2621_1	chr10:32212473-32235472	chr10	32222472	32225472	11.527015859676148	-3.463389393949838	0.00525139206038827	-7.89557731447871	ChIP-seq Enriched
7879	K562_polycomb_7050_4	chr15:59556402-59579401	chr15	59566401	59569401	13.155884932320996	-3.089389101457382	0.00278431563842316	-7.894258920248501	ChIP-seq Enriched
7880	K562_polycomb_2394_10	chr10:5338838-5361837	chr10	5348837	5351837	12.905037729303071	-3.1573556784712986	0.00316076249514341	-7.894046357236758	ChIP-seq Enriched
7881	K562_polycomb_19412_40	chr7:70499615-70522614	chr7	70509614	70512614	15.842808591545632	-2.8794557454871677	0.00181346892187374	-7.893998793918715	ChIP-seq Enriched
7882	K562_polycomb_1122_6	chr1:115317580-115340579	chr1	115327579	115330579	15.506524548347643	-2.864299129038776	0.00175427821046815	-7.89372635459666	ChIP-seq Enriched
7883	K562_polycomb_17875_5	chr6:24288773-24311772	chr6	24298772	24301772	15.506524548347643	-2.864299129038776	0.00175427821046815	-7.89372635459666	ChIP-seq Enriched
7884	K562_polycomb_7571_1	chr16:3065800-3088799	chr16	3075799	3078799	20.743652702490124	-2.4542771112885964	6.077568660831496e-4	-7.893618154087679	ChIP-seq Enriched
7885	K562_polycomb_20204_11	chr7:154837091-154860090	chr7	154847090	154850090	29.889918028067573	-2.156415658382478	2.1853391652263963e-4	-7.893518870889881	ChIP-seq Enriched
7886	K562_polycomb_17802_33	chr6:12933569-12956568	chr6	12943568	12946568	19.72371834592108	-2.5668132003377844	8.426243918224849e-4	-7.891323162966478	ChIP-seq Enriched
7887	K562_polycomb_18354_2	chr6:100371525-100394524	chr6	100381524	100384524	18.750128598008672	-2.781705789674779	0.00145632778765541	-7.8909784846252435	ChIP-seq Enriched
7888	K562_polycomb_7638_26	chr16:7571799-7594798	chr16	7581798	7584798	17.35273809957731	-2.6979777789475	0.00118913850758188	-7.890957877395784	ChIP-seq Enriched
7889	K562_polycomb_12696_9	chr2:238471160-238494159	chr2	238481159	238484159	17.35273809957731	-2.6979777789475	0.00118913850758188	-7.890957877395784	ChIP-seq Enriched
7890	K562_polycomb_14604_13	chr3:17005909-17028908	chr3	17015908	17018908	17.35273809957731	-2.6979777789475	0.00118913850758188	-7.890957877395784	ChIP-seq Enriched
7891	K562_polycomb_14587_4	chr3:16550494-16573493	chr3	16560493	16563493	19.03080962920798	-2.5703316049506144	8.511184644956972e-4	-7.890943698715643	ChIP-seq Enriched
7892	K562_polycomb_4269_4	chr11:102268470-102291469	chr11	102278469	102281469	20.62776500653054	-2.4553235225870487	6.112277359962592e-4	-7.890911240248595	ChIP-seq Enriched
7893	K562_polycomb_6575_3	chr14:97146664-97169663	chr14	97156663	97159663	8.99622076776056	-4.1716352698620085	0.01284632772916272	-7.889484237860528	ChIP-seq Enriched
7894	K562_polycomb_3008_19	chr10:85955244-85978243	chr10	85965243	85968243	9.549849289543364	-4.186076936873763	0.01304348387002187	-7.889107363252546	ChIP-seq Enriched
7895	K562_polycomb_12713_20	chr2:240073384-240096383	chr2	240083383	240086383	9.549849289543364	-4.186076936873763	0.01304348387002187	-7.889107363252546	ChIP-seq Enriched
7896	K562_polycomb_4529_2	chr11:134756107-134779106	chr11	134766106	134769106	10.640155163348942	-3.4828879889068243	0.00543350545171292	-7.8884622906552275	ChIP-seq Enriched
7897	K562_polycomb_17452_6	chr5:158963393-158986392	chr5	158973392	158976392	10.640155163348942	-3.4828879889068243	0.00543350545171292	-7.8884622906552275	ChIP-seq Enriched
7898	K562_polycomb_17651_18	chr6:823201-846200	chr6	833200	836200	8.36452796232323	-4.182974197978591	0.0130068424312934	-7.8883703715241404	ChIP-seq Enriched
7899	K562_polycomb_10316_1	chr19:12299587-12322586	chr19	12309586	12312586	10.987818251227694	-3.470903523561211	0.00533801597305307	-7.88804522039853	ChIP-seq Enriched
7900	K562_polycomb_12374_2	chr2:182880673-182903672	chr2	182890672	182893672	18.63089221568982	-2.5678740619462426	8.479956930571257e-4	-7.887498283675803	ChIP-seq Enriched
7901	K562_polycomb_19565_3	chr7:93143688-93166687	chr7	93153687	93156687	18.63089221568982	-2.5678740619462426	8.479956930571257e-4	-7.887498283675803	ChIP-seq Enriched
7902	K562_polycomb_17490_96	chr5:169089796-169112795	chr5	169099795	169102795	11.089275033852926	-3.4620479470775423	0.00527023623425276	-7.887133485759135	ChIP-seq Enriched
7903	K562_polycomb_21185_1	chr8:116911362-116934361	chr8	116921361	116924361	11.089275033852926	-3.4620479470775423	0.00527023623425276	-7.887133485759135	ChIP-seq Enriched
7904	K562_polycomb_280_1	chr1:14867105-14890104	chr1	14877104	14880104	18.746779911649405	-2.566581914381608	8.453500111982596e-4	-7.887012381609386	ChIP-seq Enriched
7905	K562_polycomb_18169_13	chr6:47682665-47705664	chr6	47692664	47695664	15.76169243923752	-2.8570551154435577	0.00173572088206406	-7.886958106145957	ChIP-seq Enriched
7906	K562_polycomb_8217_59	chr16:78618304-78641303	chr16	78628303	78631303	13.425483736545225	-3.086364025721168	0.00278487762573004	-7.886258482390384	ChIP-seq Enriched
7907	K562_polycomb_1639_3	chr1:166011764-166034763	chr1	166021763	166024763	17.286052860603547	-2.685068403471939	0.00115624901995696	-7.885907948527736	ChIP-seq Enriched
7908	K562_polycomb_14580_6	chr3:15636094-15659093	chr3	15646093	15649093	19.18210327842822	-2.569390556293952	8.529009269219656e-4	-7.8857201884222174	ChIP-seq Enriched
7909	K562_polycomb_18513_8	chr6:134110863-134133862	chr6	134120862	134123862	12.147329620432714	-3.489670677181508	0.00549972361158937	-7.885466225268361	ChIP-seq Enriched
7910	K562_polycomb_9698_3	chr18:22826038-22849037	chr18	22836037	22839037	18.717918084980703	-2.5567556590792924	8.24140937149281e-4	-7.885030650262053	ChIP-seq Enriched
7911	K562_polycomb_14334_11	chr22:43638521-43661520	chr22	43648520	43651520	3.714698018162533	-4.488831303265573	0.01751832996104616	-7.884664943219395	ChIP-seq Enriched
7912	K562_polycomb_2835_8	chr10:62863441-62886440	chr10	62873440	62876440	20.781476114795183	-2.4545279198305177	6.134540295924179e-4	-7.884478707766541	ChIP-seq Enriched
7913	K562_polycomb_8227_11	chr16:80121904-80144903	chr16	80131903	80134903	12.617321733481724	-3.1238014627274233	0.0029926968595875	-7.884278942395199	ChIP-seq Enriched
7914	K562_polycomb_20572_24	chr8:19726490-19749489	chr8	19736489	19739489	13.579194844809868	-3.0873711818253526	0.00279469733490155	-7.8841124058694465	ChIP-seq Enriched
7915	K562_polycomb_7843_4	chr16:25618280-25641279	chr16	25628279	25631279	9.564280202877717	-4.199079995563867	0.01326175634869315	-7.8833483973793035	ChIP-seq Enriched
7916	K562_polycomb_15340_3	chr3:140124959-140147958	chr3	140134958	140137958	16.09797648243551	-2.8708929197620305	0.00179607511946141	-7.882540362261552	ChIP-seq Enriched
7917	K562_polycomb_18212_1	chr6:69614909-69637908	chr6	69624908	69627908	12.871855214762418	-3.0893508295479903	0.00281096887675342	-7.881378718097576	ChIP-seq Enriched
7918	K562_polycomb_19023_4	chr7:23646782-23669781	chr7	23656781	23659781	12.871855214762418	-3.0893508295479903	0.00281096887675342	-7.881378718097576	ChIP-seq Enriched
7919	K562_polycomb_19755_2	chr7:105613954-105636953	chr7	105623953	105626953	12.871855214762418	-3.0893508295479903	0.00281096887675342	-7.881378718097576	ChIP-seq Enriched
7920	K562_polycomb_16592_3	chr5:3532287-3555286	chr5	3542286	3545286	14.770323091631496	-2.85505601823925	0.00173588596305074	-7.881321635938788	ChIP-seq Enriched
7921	K562_polycomb_16645_5	chr5:10059889-10082888	chr5	10069888	10072888	14.952896026564838	-2.864076934766054	0.00177191255125108	-7.8806729877701605	ChIP-seq Enriched
7922	K562_polycomb_11477_1	chr2:36503058-36526057	chr2	36513057	36516057	16.65436005516622	-2.6886374864089535	0.001172081154436	-7.8805102474643345	ChIP-seq Enriched
7923	K562_polycomb_15915_1	chr4:41557984-41580983	chr4	41567983	41570983	15.607981330972878	-2.856509690951539	0.00174538701383659	-7.878562972322749	ChIP-seq Enriched
7924	K562_polycomb_16392_2	chr4:159419449-159442448	chr4	159429448	159432448	20.758083615824475	-2.4593351207908904	6.2635041895972e-4	-7.877699534720976	ChIP-seq Enriched
7925	K562_polycomb_2511_5	chr10:18136672-18159671	chr10	18146671	18149671	11.358873838077152	-3.4581404540034812	0.00527218395724753	-7.877676615421897	ChIP-seq Enriched
7926	K562_polycomb_19598_3	chr7:96515089-96538088	chr7	96525088	96528088	22.396211091811363	-2.4970581611808926	7.005634143859263e-4	-7.8771011814693725	ChIP-seq Enriched
7927	K562_polycomb_109_5	chr1:4973341-4996340	chr1	4983340	4986340	8.465984744948464	-4.177216184155973	0.0130105825806844	-7.876990161168308	ChIP-seq Enriched
7928	K562_polycomb_7617_1	chr16:6115200-6138199	chr16	6125199	6128199	8.465984744948464	-4.177216184155973	0.0130105825806844	-7.876990161168308	ChIP-seq Enriched
7929	K562_polycomb_6923_5	chr15:39231000-39253999	chr15	39240999	39243999	9.097677550385791	-4.165930127775817	0.01286426139057352	-7.876170588505518	ChIP-seq Enriched
7930	K562_polycomb_7446_13	chr15:96565571-96588570	chr15	96575570	96578570	17.593475077132837	-2.6852718299415055	0.00116706002038049	-7.875652031847658	ChIP-seq Enriched
7931	K562_polycomb_18442_2	chr6:112329399-112352398	chr6	112339398	112342398	15.944265374170865	-2.8708379663502113	0.00180619341787642	-7.875385326562073	ChIP-seq Enriched
7932	K562_polycomb_20645_10	chr8:25402485-25425484	chr8	25412484	25415484	20.060002389119067	-2.5794714935260332	8.850184174998334e-4	-7.875249488365386	ChIP-seq Enriched
7933	K562_polycomb_13774_6	chr22:19149888-19172887	chr22	19159887	19162887	66.31848611460627	-1.7339157457961305	2.872205021034861e-5	-7.875071767666697	ChIP-seq Enriched
7934	K562_polycomb_18147_25	chr6:45834664-45857663	chr6	45844663	45847663	8.40235137462829	-4.18642381334008	0.0131501724846424	-7.874950175175243	ChIP-seq Enriched
7935	K562_polycomb_16659_20	chr5:11007289-11030288	chr5	11017288	11020288	12.755967518802834	-3.0927019271013747	0.00284288618055314	-7.874762986659702	ChIP-seq Enriched
7936	K562_polycomb_19639_32	chr7:98597489-98620488	chr7	98607488	98610488	12.755967518802834	-3.0927019271013747	0.00284288618055314	-7.874762986659702	ChIP-seq Enriched
7937	K562_polycomb_13257_1	chr20:57552945-57575944	chr20	57562944	57565944	16.98759222971062	-2.678560626520861	0.00114921343894942	-7.873894953423205	ChIP-seq Enriched
7938	K562_polycomb_17318_8	chr5:142491836-142514835	chr5	142501835	142504835	11.074844120518575	-3.45808980100476	0.00528991952230162	-7.872517569837143	ChIP-seq Enriched
7939	K562_polycomb_1571_3	chr1:157757611-157780610	chr1	157767610	157770610	16.11240739576986	-2.8797650450304313	0.00184824966673768	-7.87108717853319	ChIP-seq Enriched
7940	K562_polycomb_6919_3	chr15:39100000-39122999	chr15	39109999	39112999	16.11240739576986	-2.8797650450304313	0.00184824966673768	-7.87108717853319	ChIP-seq Enriched
7941	K562_polycomb_10546_6	chr19:34806697-34829696	chr19	34816696	34819696	17.117910839004555	-2.6804627860870016	0.00115764624581991	-7.870975610754017	ChIP-seq Enriched
7942	K562_polycomb_11995_2	chr2:113132224-113155223	chr2	113142223	113145223	14.871779874256728	-2.848214942179746	0.00172408331623512	-7.870876086318982	ChIP-seq Enriched
7943	K562_polycomb_11224_8	chr2:8070471-8093470	chr2	8080470	8083470	13.776198693077562	-3.1057914689842447	0.00292269614421496	-7.870747468762236	ChIP-seq Enriched
7944	K562_polycomb_11715_16	chr2:73646874-73669873	chr2	73656873	73659873	24.470851348600927	-2.3035121501202993	3.8301102134032913e-4	-7.870614351192093	ChIP-seq Enriched
7945	K562_polycomb_11959_62	chr2:109350145-109373144	chr2	109360144	109363144	11.271847968786272	-3.471888018014746	0.0054112945373539	-7.869724496964629	ChIP-seq Enriched
7946	K562_polycomb_16673_13	chr5:14308092-14331091	chr5	14318091	14321091	18.680094672675644	-2.5557891023108517	8.337223191350794e-4	-7.869219880774878	ChIP-seq Enriched
7947	K562_polycomb_19242_3	chr7:41964202-41987201	chr7	41974201	41977201	15.425408396039533	-2.8467835646179496	0.00172147358556001	-7.868793416895885	ChIP-seq Enriched
7948	K562_polycomb_4369_1	chr11:118242486-118265485	chr11	118252485	118255485	23.93195055785816	-2.4070496634665495	5.382784075173654e-4	-7.868628599477614	ChIP-seq Enriched
7949	K562_polycomb_14414_20	chr22:48219789-48242788	chr22	48229788	48232788	3.7783313884827066	-4.469757062436031	0.0173788398739999	-7.866679540676578	ChIP-seq Enriched
7950	K562_polycomb_4245_4	chr11:94059835-94082834	chr11	94069834	94072834	19.584438150990785	-2.5744914884440786	8.80023738325151e-4	-7.86637319292757	ChIP-seq Enriched
7951	K562_polycomb_11664_8	chr2:67833069-67856068	chr2	67843068	67846068	16.871704533751036	-2.680440600295788	0.00116227581502247	-7.866264367033835	ChIP-seq Enriched
7952	K562_polycomb_14761_4	chr3:44524909-44547908	chr3	44534908	44537908	12.793790931107894	-3.094351573828402	0.00287029823092466	-7.86606751616119	ChIP-seq Enriched
7953	K562_polycomb_21219_22	chr8:124125160-124148159	chr8	124135159	124138159	14.987667570216312	-2.845234185232309	0.00171955900624906	-7.8658858230069955	ChIP-seq Enriched
7954	K562_polycomb_1504_25	chr1:152984925-153007924	chr1	152994924	152997924	15.02549098252137	-2.847840581473001	0.00172985439873218	-7.86570848845203	ChIP-seq Enriched
7955	K562_polycomb_19945_7	chr7:134264849-134287848	chr7	134274848	134277848	46.72968782011351	-2.062954906899365	1.538780911897143e-4	-7.865682349427383	ChIP-seq Enriched
7956	K562_polycomb_817_15	chr1:56485729-56508728	chr1	56495728	56498728	13.608056671478568	-3.0977570468827524	0.00288979433358695	-7.8656173445946616	ChIP-seq Enriched
7957	K562_polycomb_3571_2	chr11:4867971-4890970	chr11	4877970	4880970	13.608056671478568	-3.0977570468827524	0.00288979433358695	-7.8656173445946616	ChIP-seq Enriched
7958	K562_polycomb_10485_21	chr19:31144495-31167494	chr19	31154494	31157494	12.987742910722002	-3.085280356846112	0.00282255288803874	-7.865483887427298	ChIP-seq Enriched
7959	K562_polycomb_12079_12	chr2:126802425-126825424	chr2	126812424	126815424	12.987742910722002	-3.085280356846112	0.00282255288803874	-7.865483887427298	ChIP-seq Enriched
7960	K562_polycomb_20154_5	chr7:151314915-151337914	chr7	151324914	151327914	22.39591427410568	-2.3793678153022113	4.947698366766621e-4	-7.86523059992521	ChIP-seq Enriched
7961	K562_polycomb_147_39	chr1:7067941-7090940	chr1	7077940	7080940	8.828078746161566	-4.165038841971281	0.01293038052400164	-7.865212260162336	ChIP-seq Enriched
7962	K562_polycomb_7067_27	chr15:61059002-61082001	chr15	61069001	61072001	8.828078746161566	-4.165038841971281	0.01293038052400164	-7.865212260162336	ChIP-seq Enriched
7963	K562_polycomb_1668_4	chr1:168562763-168585762	chr1	168572762	168575762	11.373304751411505	-3.462105474427808	0.00534971865354901	-7.864757879402506	ChIP-seq Enriched
7964	K562_polycomb_12098_1	chr2:127802227-127825226	chr2	127812226	127815226	11.373304751411505	-3.462105474427808	0.00534971865354901	-7.864757879402506	ChIP-seq Enriched
7965	K562_polycomb_12600_3	chr2:230907486-230930485	chr2	230917485	230920485	11.373304751411505	-3.462105474427808	0.00534971865354901	-7.864757879402506	ChIP-seq Enriched
7966	K562_polycomb_20818_4	chr8:53224041-53247040	chr8	53234040	53237040	11.373304751411505	-3.462105474427808	0.00534971865354901	-7.864757879402506	ChIP-seq Enriched
7967	K562_polycomb_21769_9	chr9:90709719-90732718	chr9	90719718	90722718	11.373304751411505	-3.462105474427808	0.00534971865354901	-7.864757879402506	ChIP-seq Enriched
7968	K562_polycomb_1724_2	chr1:176951465-176974464	chr1	176961464	176964464	12.770398432137185	-3.096892259548406	0.00289041242879837	-7.863133892406671	ChIP-seq Enriched
7969	K562_polycomb_18601_1	chr6:144262865-144285864	chr6	144272864	144275864	14.65443539567191	-2.8574030845636944	0.00177210199142135	-7.862176836909835	ChIP-seq Enriched
7970	K562_polycomb_20195_36	chr7:154367316-154390315	chr7	154377315	154380315	14.65443539567191	-2.8574030845636944	0.00177210199142135	-7.862176836909835	ChIP-seq Enriched
7971	K562_polycomb_14705_10	chr3:40250910-40273909	chr3	40260909	40263909	21.633565267470917	-2.4673291632726455	6.510824474951274e-4	-7.861808853145519	ChIP-seq Enriched
7972	K562_polycomb_2779_32	chr10:48607756-48630755	chr10	48617755	48620755	16.833881121445977	-2.6786347316414627	0.00116197952742229	-7.861261291551307	ChIP-seq Enriched
7973	K562_polycomb_18589_2	chr6:143591664-143614663	chr6	143601663	143604663	17.103479925670204	-2.676321329574516	0.00115561111988662	-7.860859663621171	ChIP-seq Enriched
7974	K562_polycomb_17882_30	chr6:24876773-24899772	chr6	24886772	24889772	21.143570116008288	-2.4570979064726046	6.327460203800116e-4	-7.859692489584474	ChIP-seq Enriched
7975	K562_polycomb_8175_2	chr16:73934502-73957501	chr16	73944501	73947501	13.439914649879574	-3.0910764520135876	0.00286615276831762	-7.859682150304718	ChIP-seq Enriched
7976	K562_polycomb_16659_15	chr5:10992289-11015288	chr5	11002288	11005288	16.71799342548639	-2.6807821525384634	0.00117207804085921	-7.8574890242514455	ChIP-seq Enriched
7977	K562_polycomb_2660_4	chr10:42714953-42737952	chr10	42724952	42727952	10.805245316294348	-3.462076003697379	0.00537797266479531	-7.856770921214896	ChIP-seq Enriched
7978	K562_polycomb_21332_3	chr8:139207758-139230757	chr8	139217757	139220757	10.805245316294348	-3.462076003697379	0.00537797266479531	-7.856770921214896	ChIP-seq Enriched
7979	K562_polycomb_20579_10	chr8:20527090-20550089	chr8	20537089	20540089	11.811045577234726	-3.468340137476339	0.00543014540882924	-7.856444334613317	ChIP-seq Enriched
7980	K562_polycomb_5503_1	chr12:131873856-131896855	chr12	131883855	131886855	8.4281613326434055	-4.169651644571591	0.01305864117791508	-7.856049050351439	ChIP-seq Enriched
7981	K562_polycomb_2810_4	chr10:60383243-60406242	chr10	60393242	60396242	26.589081163099227	-2.2578877886508164	3.3165688835591807e-4	-7.85589377055583	ChIP-seq Enriched
7982	K562_polycomb_5289_1	chr12:114951596-114974595	chr12	114961595	114964595	8.544049028602988	-4.165135773608742	0.0130027614015688	-7.85529781771458	ChIP-seq Enriched
7983	K562_polycomb_9870_19	chr18:51275631-51298630	chr18	51285630	51288630	8.544049028602988	-4.165135773608742	0.0130027614015688	-7.85529781771458	ChIP-seq Enriched
7984	K562_polycomb_21482_6	chr9:2627601-2650600	chr9	2637600	2640600	8.544049028602988	-4.165135773608742	0.0130027614015688	-7.85529781771458	ChIP-seq Enriched
7985	K562_polycomb_18157_1	chr6:46678264-46701263	chr6	46688263	46691263	15.00209848355066	-2.8489595480688097	0.00175126974186495	-7.853575665740744	ChIP-seq Enriched
7986	K562_polycomb_21684_2	chr9:78337285-78360284	chr9	78347284	78350284	10.703788533669115	-3.4706508095461928	0.00546178335105935	-7.852921955946584	ChIP-seq Enriched
7987	K562_polycomb_16606_22	chr5:5271688-5294687	chr5	5281687	5284687	8.9295355287868	-4.1595265941399	0.0129453444941841	-7.8527136370860635	ChIP-seq Enriched
7988	K562_polycomb_18223_10	chr6:70893098-70916097	chr6	70903097	70906097	8.9295355287868	-4.1595265941399	0.0129453444941841	-7.8527136370860635	ChIP-seq Enriched
7989	K562_polycomb_19977_2	chr7:138006455-138029454	chr7	138016454	138019454	26.925365206297215	-2.2689522745769537	3.4609309231007783e-4	-7.852406070456466	ChIP-seq Enriched
7990	K562_polycomb_5042_2	chr12:71935621-71958620	chr12	71945620	71948620	25.285117088971603	-2.319890650578043	4.1248926108971434e-4	-7.85187255759548	ChIP-seq Enriched
7991	K562_polycomb_824_8	chr1:57005528-57028527	chr1	57015527	57018527	11.103705947187276	-3.466181231905276	0.00543061260233607	-7.85142449677205	ChIP-seq Enriched
7992	K562_polycomb_5287_3	chr12:114908396-114931395	chr12	114918395	114921395	11.103705947187276	-3.466181231905276	0.00543061260233607	-7.85142449677205	ChIP-seq Enriched
7993	K562_polycomb_17230_54	chr5:135958112-135981111	chr5	135968111	135971111	11.103705947187276	-3.466181231905276	0.00543061260233607	-7.85142449677205	ChIP-seq Enriched
7994	K562_polycomb_20818_8	chr8:53236041-53259040	chr8	53246040	53249040	11.103705947187276	-3.466181231905276	0.00543061260233607	-7.85142449677205	ChIP-seq Enriched
7995	K562_polycomb_21125_24	chr8:101360373-101383372	chr8	101370372	101373372	12.886286128096769	-3.093175744788824	0.00289552895495308	-7.8513216557024235	ChIP-seq Enriched
7996	K562_polycomb_4502_12	chr11:130822706-130845705	chr11	130832705	130835705	10.921133012253932	-3.457620636300726	0.00536451470552686	-7.850422404255305	ChIP-seq Enriched
7997	K562_polycomb_16219_18	chr4:112416445-112439444	chr4	112426444	112429444	10.921133012253932	-3.457620636300726	0.00536451470552686	-7.850422404255305	ChIP-seq Enriched
7998	K562_polycomb_18731_19	chr6:161747769-161770768	chr6	161757768	161760768	10.921133012253932	-3.457620636300726	0.00536451470552686	-7.850422404255305	ChIP-seq Enriched
7999	K562_polycomb_21329_43	chr8:138952558-138975557	chr8	138962557	138965557	10.921133012253932	-3.457620636300726	0.00536451470552686	-7.850422404255305	ChIP-seq Enriched
8000	K562_polycomb_3921_18	chr11:60822928-60845927	chr11	60832927	60835927	21.129139202673937	-2.451784118241781	6.283135003344309e-4	-7.850180273130576	ChIP-seq Enriched
8001	K562_polycomb_2712_10	chr10:45134953-45157952	chr10	45144952	45147952	13.27177262828058	-3.0856418684510274	0.00285859202806558	-7.849403345814697	ChIP-seq Enriched
8002	K562_polycomb_19138_7	chr7:31713587-31736586	chr7	31723586	31726586	10.8196762296287	-3.4662816084015917	0.00543973243760406	-7.849125931191773	ChIP-seq Enriched
8003	K562_polycomb_12811_9	chr20:4385954-4408953	chr20	4395953	4398953	9.112108463720144	-4.168620319099106	0.01309667282980937	-7.848841002758686	ChIP-seq Enriched
8004	K562_polycomb_5452_5	chr12:129354056-129377055	chr12	129364055	129367055	11.20516272981251	-3.456904802219705	0.00536651585797653	-7.8482371860769495	ChIP-seq Enriched
8005	K562_polycomb_18935_4	chr7:4649970-4672969	chr7	4659969	4662969	11.20516272981251	-3.456904802219705	0.00536651585797653	-7.8482371860769495	ChIP-seq Enriched
8006	K562_polycomb_15925_12	chr4:42175784-42198783	chr4	42185783	42188783	20.87397131178406	-2.4586551566011066	6.425956286492986e-4	-7.848180269667258	ChIP-seq Enriched
8007	K562_polycomb_17835_43	chr6:16743970-16766969	chr6	16753969	16756969	27.814980953572324	-2.202850858802079	2.739027801970302e-4	-7.8474437404480915	ChIP-seq Enriched
8008	K562_polycomb_12005_3	chr2:118025625-118048624	chr2	118035624	118038624	19.517752912017027	-2.5612826374349607	8.638432298334141e-4	-7.846656012405939	ChIP-seq Enriched
8009	K562_polycomb_9295_3	chr17:60700440-60723439	chr17	60710439	60713439	12.857424301428066	-3.084771973016589	0.00286017718694309	-7.846447774149195	ChIP-seq Enriched
8010	K562_polycomb_17135_5	chr5:116614705-116637704	chr5	116624704	116627704	12.857424301428066	-3.084771973016589	0.00286017718694309	-7.846447774149195	ChIP-seq Enriched
8011	K562_polycomb_2645_25	chr10:34225873-34248872	chr10	34235872	34238872	16.94976881740556	-2.676236791993305	0.00117025693684465	-7.8459736517285465	ChIP-seq Enriched
8012	K562_polycomb_16276_1	chr4:138669247-138692246	chr4	138679246	138682246	10.62572425001459	-3.4749017454334674	0.00552239419876595	-7.8458854242599685	ChIP-seq Enriched
8013	K562_polycomb_18785_4	chr6:168413521-168436520	chr6	168423520	168426520	10.62572425001459	-3.4749017454334674	0.00552239419876595	-7.8458854242599685	ChIP-seq Enriched
8014	K562_polycomb_5006_3	chr12:68483621-68506620	chr12	68493620	68496620	15.25726637444054	-2.842399968199635	0.00173721251556095	-7.84544188848394	ChIP-seq Enriched
8015	K562_polycomb_941_28	chr1:85089718-85112717	chr1	85099717	85102717	9.781624681462532	-4.2005997707869644	0.0135619956029745	-7.8453610609556295	ChIP-seq Enriched
8016	K562_polycomb_2237_3	chr1:233793255-233816254	chr1	233803254	233806254	10.779435358279237	-3.4721677192352627	0.00550406114719252	-7.844726686755965	ChIP-seq Enriched
8017	K562_polycomb_4419_11	chr11:121333492-121356491	chr11	121343491	121346491	12.640079822843251	-3.0948308094525534	0.00292541054657799	-7.841723086317075	ChIP-seq Enriched
8018	K562_polycomb_18678_13	chr6:155424267-155447266	chr6	155434266	155437266	24.46188976296457	-2.3162795481621616	4.116628711868525e-4	-7.84166782433177	ChIP-seq Enriched
8019	K562_polycomb_20230_5	chr7:156411507-156434506	chr7	156421506	156424506	19.68589493361602	-2.567477915435541	8.831825134501677e-4	-7.840947994522899	ChIP-seq Enriched
8020	K562_polycomb_11650_13	chr2:65705867-65728866	chr2	65715866	65718866	22.17581474457296	-2.4849248425889257	6.998805926307339e-4	-7.839878362199789	ChIP-seq Enriched
8021	K562_polycomb_5339_6	chr12:119125196-119148195	chr12	119135195	119138195	10.689357620334764	-3.465027548810985	0.00546941638591675	-7.838096795652299	ChIP-seq Enriched
8022	K562_polycomb_1112_37	chr1:114304979-114327978	chr1	114314978	114317978	10.524267467389356	-3.4838469778432453	0.00562881184603633	-7.837203870441535	ChIP-seq Enriched
8023	K562_polycomb_11644_4	chr2:64875867-64898866	chr2	64885866	64888866	10.524267467389356	-3.4838469778432453	0.00562881184603633	-7.837203870441535	ChIP-seq Enriched
8024	K562_polycomb_20166_5	chr7:152507116-152530115	chr7	152517115	152520115	30.727576267408956	-2.1677126887823	2.4244514745672965e-4	-7.837119199295724	ChIP-seq Enriched
8025	K562_polycomb_20195_3	chr7:154268316-154291315	chr7	154278315	154281315	12.565067407842314	-3.116442589366992	0.0030566143172377	-7.837103162090429	ChIP-seq Enriched
8026	K562_polycomb_14664_5	chr3:36850110-36873109	chr3	36860109	36863109	32.113587721159554	-2.2268168967019957	3.0252001632089193e-4	-7.836716200023664	ChIP-seq Enriched
8027	K562_polycomb_9603_12	chr18:3974601-3997600	chr18	3984600	3987600	21.8336209843922	-2.5132400340094465	7.618929424015011e-4	-7.836548953596704	ChIP-seq Enriched
8028	K562_polycomb_5437_12	chr12:128288256-128311255	chr12	128298255	128301255	8.338718004308117	-4.191448643120163	0.01350167196998955	-7.836384556758725	ChIP-seq Enriched
8029	K562_polycomb_19417_4	chr7:71099415-71122414	chr7	71109414	71112414	8.338718004308117	-4.191448643120163	0.01350167196998955	-7.836384556758725	ChIP-seq Enriched
8030	K562_polycomb_14746_4	chr3:42814909-42837908	chr3	42824908	42827908	29.41498819954847	-2.160562711404003	2.3611725288132497e-4	-7.8360850033979705	ChIP-seq Enriched
8031	K562_polycomb_19796_27	chr7:112025346-112048345	chr7	112035345	112038345	28.19741558510255	-2.1887218481023716	2.636048440277519e-4	-7.833537518055092	ChIP-seq Enriched
8032	K562_polycomb_17731_1	chr6:5742568-5765567	chr6	5752567	5755567	10.587900837709531	-3.4737058540635517	0.00556229206612541	-7.832325112013766	ChIP-seq Enriched
8033	K562_polycomb_19311_2	chr7:50132205-50155204	chr7	50142204	50145204	13.541371432504809	-3.083375421372794	0.00288402389096484	-7.831777104716203	ChIP-seq Enriched
8034	K562_polycomb_4578_5	chr12:5148435-5171434	chr12	5158434	5161434	8.31227363668382	-4.1718256743957625	0.01326606899848023	-7.831592071449096	ChIP-seq Enriched
8035	K562_polycomb_4516_3	chr11:131629707-131652706	chr11	131639706	131642706	13.103630606681586	-3.0810828089247275	0.00287207391782913	-7.831509800312862	ChIP-seq Enriched
8036	K562_polycomb_15560_33	chr3:187839013-187862012	chr3	187849012	187852012	13.103630606681586	-3.0810828089247275	0.00287207391782913	-7.831509800312862	ChIP-seq Enriched
8037	K562_polycomb_2780_33	chr10:48743356-48766355	chr10	48753355	48756355	17.570082578162125	-2.6899902798775157	0.00122657113283459	-7.831388232704987	ChIP-seq Enriched
8038	K562_polycomb_7788_17	chr16:20617479-20640478	chr16	20627478	20630478	17.570082578162125	-2.6899902798775157	0.00122657113283459	-7.831388232704987	ChIP-seq Enriched
8039	K562_polycomb_16748_6	chr5:36695699-36718698	chr5	36705698	36708698	17.141303337975263	-2.6776764758969853	0.00118936595498609	-7.831358877370045	ChIP-seq Enriched
8040	K562_polycomb_16376_4	chr4:153828849-153851848	chr4	153838848	153841848	17.219367621629786	-2.674074204390715	0.00117889164905673	-7.831096124192828	ChIP-seq Enriched
8041	K562_polycomb_1603_5	chr1:160703011-160726010	chr1	160713010	160716010	25.30850958794231	-2.3115396586327623	4.0972185895189544e-4	-7.830365709675768	ChIP-seq Enriched
8042	K562_polycomb_863_19	chr1:61512529-61535528	chr1	61522528	61525528	16.60210572952681	-2.6823524147264357	0.0012049530963071	-7.829866788251158	ChIP-seq Enriched
8043	K562_polycomb_2786_2	chr10:49320756-49343755	chr10	49330755	49333755	22.98736620819355	-2.380151417988484	5.147223100363771e-4	-7.826954204509085	ChIP-seq Enriched
8044	K562_polycomb_7248_5	chr15:76553060-76576059	chr15	76563059	76566059	11.657334468970085	-3.467581297009203	0.00553543434389515	-7.825804941597377	ChIP-seq Enriched
8045	K562_polycomb_14761_8	chr3:44536909-44559908	chr3	44546908	44549908	14.718068765992085	-2.8478594811183098	0.001787213301724	-7.825415525548106	ChIP-seq Enriched
8046	K562_polycomb_16219_2	chr4:112368445-112391444	chr4	112378444	112381444	23.528981275686405	-2.3823596043931987	5.192973069161457e-4	-7.825060071253896	ChIP-seq Enriched
8047	K562_polycomb_14619_19	chr3:24030910-24053909	chr3	24040909	24043909	27.786119126903625	-2.1914476984960545	2.6871263659211924e-4	-7.825028396666267	ChIP-seq Enriched
8048	K562_polycomb_12335_4	chr2:176950073-176973072	chr2	176960072	176963072	18.39911682377065	-2.5696920528209883	9.01340322850314e-4	-7.824998049735483	ChIP-seq Enriched
8049	K562_polycomb_16219_12	chr4:112398445-112421444	chr4	112408444	112411444	18.39911682377065	-2.5696920528209883	9.01340322850314e-4	-7.824998049735483	ChIP-seq Enriched
8050	K562_polycomb_2196_18	chr1:230587255-230610254	chr1	230597254	230600254	20.705829290185065	-2.4539950358305824	6.476780205690109e-4	-7.824908794368313	ChIP-seq Enriched
8051	K562_polycomb_19213_2	chr7:38488601-38511600	chr7	38498600	38501600	11.037020708213516	-3.45239411648933	0.00541686527647973	-7.8239949527607	ChIP-seq Enriched
8052	K562_polycomb_4228_6	chr11:92868835-92891834	chr11	92878834	92881834	15.709438113598113	-2.8499467075204277	0.001797737919876	-7.823883517014742	ChIP-seq Enriched
8053	K562_polycomb_4580_1	chr12:5217835-5240834	chr12	5227834	5230834	8.761393507187805	-4.1538659784613445	0.01308147288057932	-7.823155887250287	ChIP-seq Enriched
8054	K562_polycomb_14635_4	chr3:31363709-31386708	chr3	31373708	31376708	22.178569795520865	-2.3846680767480275	5.244061812649663e-4	-7.822503473338641	ChIP-seq Enriched
8055	K562_polycomb_1109_6	chr1:113984579-114007578	chr1	113994578	113997578	13.373229410905813	-3.078091746531101	0.00287533777370186	-7.822388815330431	ChIP-seq Enriched
8056	K562_polycomb_855_3	chr1:59750129-59773128	chr1	59760128	59763128	12.819600889123008	-3.081116974555324	0.00289299304958105	-7.821885648380577	ChIP-seq Enriched
8057	K562_polycomb_15698_2	chr4:4581674-4604673	chr4	4591673	4594673	12.819600889123008	-3.081116974555324	0.00289299304958105	-7.821885648380577	ChIP-seq Enriched
8058	K562_polycomb_19390_2	chr7:67995014-68018013	chr7	68005013	68008013	13.002173824056351	-3.089479887536137	0.00294200122570629	-7.820577005169597	ChIP-seq Enriched
8059	K562_polycomb_9972_8	chr18:75869246-75892245	chr18	75879245	75882245	8.413730419309054	-4.166059801451983	0.01326985083129148	-7.820252328897644	ChIP-seq Enriched
8060	K562_polycomb_13243_2	chr20:54223862-54246861	chr20	54233861	54236861	8.413730419309054	-4.166059801451983	0.01326985083129148	-7.820252328897644	ChIP-seq Enriched
8061	K562_polycomb_15704_1	chr4:4967274-4990273	chr4	4977273	4980273	8.413730419309054	-4.166059801451983	0.01326985083129148	-7.820252328897644	ChIP-seq Enriched
8062	K562_polycomb_19417_27	chr7:71168415-71191414	chr7	71178414	71181414	8.413730419309054	-4.166059801451983	0.01326985083129148	-7.820252328897644	ChIP-seq Enriched
8063	K562_polycomb_18962_5	chr7:7426970-7449969	chr7	7436969	7439969	26.33982298919212	-2.2369441400053405	3.1920771513025537e-4	-7.8201925675275445	ChIP-seq Enriched
8064	K562_polycomb_1742_2	chr1:179359666-179382665	chr1	179369665	179372665	23.19269723248842	-2.372008368840126	5.050385775013762e-4	-7.819741749441176	ChIP-seq Enriched
8065	K562_polycomb_2991_2	chr10:80882845-80905844	chr10	80892844	80895844	23.19269723248842	-2.372008368840126	5.050385775013762e-4	-7.819741749441176	ChIP-seq Enriched
8066	K562_polycomb_7964_2	chr16:48891090-48914089	chr16	48901089	48904089	19.013326847220043	-2.5463765177445263	8.49348293447136e-4	-7.819703759736897	ChIP-seq Enriched
8067	K562_polycomb_11196_9	chr2:3110229-3133228	chr2	3120228	3123228	21.108798572356815	-2.4776245348701567	6.993969091811203e-4	-7.817589953579517	ChIP-seq Enriched
8068	K562_polycomb_11995_3	chr2:113135224-113158223	chr2	113145223	113148223	22.137991332267895	-2.488018861331956	7.223982529180072e-4	-7.815422850428342	ChIP-seq Enriched
8069	K562_polycomb_17835_17	chr6:16665970-16688969	chr6	16675969	16678969	14.819525548617316	-2.841009733446763	0.00177545928834366	-7.8147350230324895	ChIP-seq Enriched
8070	K562_polycomb_5124_1	chr12:99968423-99991422	chr12	99978422	99981422	10.90670209891958	-3.4523830924287195	0.00545155631233521	-7.814398347129846	ChIP-seq Enriched
8071	K562_polycomb_16571_2	chr5:1519486-1542485	chr5	1529485	1532485	32.01405755954864	-2.10809581882558	1.964141876243169e-4	-7.814346805352996	ChIP-seq Enriched
8072	K562_polycomb_21974_1	chr9:116642122-116665121	chr9	116652121	116655121	15.117986179510243	-2.846109903636002	0.00179695123450574	-7.813891451045892	ChIP-seq Enriched
8073	K562_polycomb_7320_21	chr15:81383860-81406859	chr15	81393859	81396859	16.819450208111625	-2.674070308111573	0.00119660338327289	-7.813766538325795	ChIP-seq Enriched
8074	K562_polycomb_4503_1	chr11:130907106-130930105	chr11	130917105	130920105	18.810413281969577	-2.5595667516589327	8.856813379971212e-4	-7.813647028788474	ChIP-seq Enriched
8075	K562_polycomb_20942_3	chr8:67635766-67658765	chr8	67645765	67648765	11.306619512437743	-3.4485184283039185	0.00542312214763015	-7.813482745035511	ChIP-seq Enriched
8076	K562_polycomb_18834_5	chr6:169139506-169162505	chr6	169149505	169152505	11.489192447371089	-3.4592628149391698	0.00551608456273898	-7.812292196831444	ChIP-seq Enriched
8077	K562_polycomb_14494_44	chr3:9323517-9346516	chr3	9333516	9336516	27.296420793146673	-2.262258007777819	3.52157055129488e-4	-7.812173246795612	ChIP-seq Enriched
8078	K562_polycomb_16071_8	chr4:81608847-81631846	chr4	81618846	81621846	11.022589794879163	-3.4485409743043243	0.00543014540882924	-7.8115954970808925	ChIP-seq Enriched
8079	K562_polycomb_14907_4	chr3:56281173-56304172	chr3	56291172	56294172	9.045423224746385	-4.154310040194793	0.01317379549332842	-7.811303814812128	ChIP-seq Enriched
8080	K562_polycomb_17022_2	chr5:82646582-82669581	chr5	82656581	82659581	20.549700722876015	-2.4551355350615216	6.58550496124094e-4	-7.810794998212114	ChIP-seq Enriched
8081	K562_polycomb_17824_1	chr6:14202370-14225369	chr6	14212369	14215369	25.13140598070696	-2.322028400297892	4.327798930777977e-4	-7.810683382223137	ChIP-seq Enriched
8082	K562_polycomb_18729_58	chr6:161572969-161595968	chr6	161582968	161585968	14.97323665688196	-2.840709981992716	0.00178058540323029	-7.810353673838379	ChIP-seq Enriched
8083	K562_polycomb_16915_4	chr5:68888574-68911573	chr5	68898573	68901573	24.900561816102655	-2.4408518225649147	6.31285193753417e-4	-7.810175167624212	ChIP-seq Enriched
8084	K562_polycomb_16791_3	chr5:42555899-42578898	chr5	42565898	42568898	14.64000448233756	-2.851707423686712	0.00182499833990058	-7.810078135167438	ChIP-seq Enriched
8085	K562_polycomb_18329_3	chr6:96899525-96922524	chr6	96909524	96912524	21.24502689863352	-2.4512209356603454	6.529775250976408e-4	-7.807388132242019	ChIP-seq Enriched
8086	K562_polycomb_16502_4	chr4:186739647-186762646	chr4	186749646	186752646	14.9354132445769	-2.8379385991127446	0.00177389897043342	-7.807370915654414	ChIP-seq Enriched
8087	K562_polycomb_20887_2	chr8:58957842-58980841	chr8	58967841	58970841	14.9354132445769	-2.8379385991127446	0.00177389897043342	-7.807370915654414	ChIP-seq Enriched
8088	K562_polycomb_16691_7	chr5:16904092-16927091	chr5	16914091	16917091	20.989859007743643	-2.458403555493126	6.674596504436173e-4	-7.80684482974293	ChIP-seq Enriched
8089	K562_polycomb_11938_3	chr2:105626944-105649943	chr2	105636943	105639943	11.219593643146862	-3.4624686845461654	0.00556741144387124	-7.805604791213649	ChIP-seq Enriched
8090	K562_polycomb_5004_1	chr12:68323221-68346220	chr12	68333220	68336220	13.20508738930682	-3.07358203791115	0.00288749761930372	-7.805295088846203	ChIP-seq Enriched
8091	K562_polycomb_5032_5	chr12:71051821-71074820	chr12	71061820	71064820	18.819374867605937	-2.549866812702637	8.688901011172204e-4	-7.805231942712307	ChIP-seq Enriched
8092	K562_polycomb_4462_67	chr11:126668906-126691905	chr11	126678905	126681905	12.935488585082592	-3.0769569350637775	0.0029089456778236	-7.803976300183374	ChIP-seq Enriched
8093	K562_polycomb_7383_8	chr15:88433770-88456769	chr15	88443769	88446769	12.935488585082592	-3.0769569350637775	0.0029089456778236	-7.803976300183374	ChIP-seq Enriched
8094	K562_polycomb_20573_5	chr8:19793690-19816689	chr8	19803689	19806689	24.503061861628897	-2.447927389862158	6.487063061136907e-4	-7.803874725216808	ChIP-seq Enriched
8095	K562_polycomb_20670_7	chr8:27128284-27151283	chr8	27138283	27141283	12.67790323514831	-3.0941868890702895	0.00300981293299929	-7.801870008025013	ChIP-seq Enriched
8096	K562_polycomb_18665_13	chr6:154243467-154266466	chr6	154253466	154256466	8.775824420522156	-4.153296213673047	0.01323428684301136	-7.801134021202684	ChIP-seq Enriched
8097	K562_polycomb_2809_9	chr10:60016043-60039042	chr10	60026042	60029042	14.703637852657732	-2.843419152852547	0.00180559486210723	-7.800578353327645	ChIP-seq Enriched
8098	K562_polycomb_2075_9	chr1:220783059-220806058	chr1	220793058	220796058	13.555802345839158	-3.0897780120345733	0.00298786280534375	-7.800575145885289	ChIP-seq Enriched
8099	K562_polycomb_9496_1	chr17:79004919-79027918	chr17	79014918	79017918	13.555802345839158	-3.0897780120345733	0.00298786280534375	-7.800575145885289	ChIP-seq Enriched
8100	K562_polycomb_18683_4	chr6:156661267-156684266	chr6	156671266	156674266	13.555802345839158	-3.0897780120345733	0.00298786280534375	-7.800575145885289	ChIP-seq Enriched
8101	K562_polycomb_16971_30	chr5:76149176-76172175	chr5	76159175	76162175	13.358798497571463	-3.0743107034612107	0.00290197931471728	-7.800466033140168	ChIP-seq Enriched
8102	K562_polycomb_5058_5	chr12:76954421-76977420	chr12	76964420	76967420	18.373306865755534	-2.57404937386641	9.326185579371592e-4	-7.800131384699443	ChIP-seq Enriched
8103	K562_polycomb_9761_6	chr18:35559437-35582436	chr18	35569436	35572436	18.373306865755534	-2.57404937386641	9.326185579371592e-4	-7.800131384699443	ChIP-seq Enriched
8104	K562_polycomb_9378_5	chr17:68744260-68767259	chr17	68754259	68757259	11.321050425772096	-3.4525673590832833	0.00550649217817485	-7.799781143056048	ChIP-seq Enriched
8105	K562_polycomb_18685_5	chr6:156730067-156753066	chr6	156740066	156743066	11.321050425772096	-3.4525673590832833	0.00550649217817485	-7.799781143056048	ChIP-seq Enriched
8106	K562_polycomb_14625_2	chr3:25493710-25516709	chr3	25503709	25506709	17.37307872989443	-2.6740705423544675	0.0012117263402972101	-7.799181980525821	ChIP-seq Enriched
8107	K562_polycomb_17710_3	chr6:4080167-4103166	chr6	4090166	4093166	18.729297129661465	-2.5438158184619297	8.599604018936534e-4	-7.798122200567061	ChIP-seq Enriched
8108	K562_polycomb_1505_5	chr1:153141925-153164924	chr1	153151924	153154924	10.752990990654938	-3.452597335726012	0.00551608456273898	-7.7972390846422766	ChIP-seq Enriched
8109	K562_polycomb_12108_1	chr2:128465827-128488826	chr2	128475826	128478826	10.752990990654938	-3.452597335726012	0.00551608456273898	-7.7972390846422766	ChIP-seq Enriched
8110	K562_polycomb_17828_9	chr6:14548570-14571569	chr6	14558569	14561569	16.680170013181332	-2.678657116050556	0.0012278126187175	-7.797217034351083	ChIP-seq Enriched
8111	K562_polycomb_5961_14	chr13:109936054-109959053	chr13	109946053	109949053	8.375907007003994	-4.158138145329345	0.01333720438116335	-7.796239548479831	ChIP-seq Enriched
8112	K562_polycomb_11218_7	chr2:7773270-7796269	chr2	7783269	7786269	8.375907007003994	-4.158138145329345	0.01333720438116335	-7.796239548479831	ChIP-seq Enriched
8113	K562_polycomb_22263_1	chrX:9361961-9384960	chrX	9371960	9374960	8.375907007003994	-4.158138145329345	0.01333720438116335	-7.796239548479831	ChIP-seq Enriched
8114	K562_polycomb_5023_6	chr12:69937621-69960620	chr12	69947620	69950620	12.60225641053819	-3.091959503486119	0.00301036474222457	-7.7960075774439925	ChIP-seq Enriched
8115	K562_polycomb_15291_9	chr3:135113359-135136358	chr3	135123358	135126358	3.651064647842359	-4.501076795030706	0.01853932552116026	-7.795442222684109	ChIP-seq Enriched
8116	K562_polycomb_15484_8	chr3:179665213-179688212	chr3	179675212	179678212	3.651064647842359	-4.501076795030706	0.01853932552116026	-7.795442222684109	ChIP-seq Enriched
8117	K562_polycomb_16264_2	chr4:127182646-127205645	chr4	127192645	127195645	12.92105767174824	-3.0734570070380736	0.00290887428758967	-7.7951323155644925	ChIP-seq Enriched
8118	K562_polycomb_1319_2	chr1:147436268-147459267	chr1	147446267	147449267	8.491794702963578	-4.15341654202956	0.0132896139656522	-7.793834780729911	ChIP-seq Enriched
8119	K562_polycomb_6266_2	chr14:53949883-53972882	chr14	53959882	53962882	8.491794702963578	-4.15341654202956	0.0132896139656522	-7.793834780729911	ChIP-seq Enriched
8120	K562_polycomb_19398_5	chr7:68666814-68689813	chr7	68676813	68679813	8.491794702963578	-4.15341654202956	0.0132896139656522	-7.793834780729911	ChIP-seq Enriched
8121	K562_polycomb_1618_6	chr1:162825411-162848410	chr1	162835410	162838410	16.56428231722175	-2.680727675592359	0.00123908810626562	-7.79260141394134	ChIP-seq Enriched
8122	K562_polycomb_13306_9	chr20:60963545-60986544	chr20	60973544	60976544	16.56428231722175	-2.680727675592359	0.00123908810626562	-7.79260141394134	ChIP-seq Enriched
8123	K562_polycomb_10895_10	chr19:51626748-51649747	chr19	51636747	51639747	10.790814402959995	-3.454526561839221	0.00555330565930008	-7.791506482250984	ChIP-seq Enriched
8124	K562_polycomb_19923_3	chr7:132056042-132079041	chr7	132066041	132069041	22.2800265781461	-2.378571692422372	5.302359588236847e-4	-7.791084893743248	ChIP-seq Enriched
8125	K562_polycomb_20195_19	chr7:154316316-154339315	chr7	154326315	154329315	28.00346360548844	-2.186485382731518	2.735395127792315e-4	-7.7904035380242975	ChIP-seq Enriched
8126	K562_polycomb_17693_15	chr6:2141767-2164766	chr6	2151766	2154766	17.67153936078736	-2.6832959594030874	0.00125026934966314	-7.7895985516448425	ChIP-seq Enriched
8127	K562_polycomb_18460_5	chr6:117416638-117439637	chr6	117426637	117429637	10.868878686614522	-3.4479861132623117	0.00550954895439824	-7.7886005038747355	ChIP-seq Enriched
8128	K562_polycomb_11141_7	chr2:360601-383600	chr2	370600	373600	8.877281203147389	-4.147719470918726	0.01325128047451631	-7.788347692332856	ChIP-seq Enriched
8129	K562_polycomb_14931_3	chr3:58934875-58957874	chr3	58944874	58947874	8.877281203147389	-4.147719470918726	0.01325128047451631	-7.788347692332856	ChIP-seq Enriched
8130	K562_polycomb_7841_1	chr16:25493280-25516279	chr16	25503279	25506279	19.094442999528155	-2.564360417072767	9.180483501011286e-4	-7.788307353533528	ChIP-seq Enriched
8131	K562_polycomb_15931_1	chr4:47476184-47499183	chr4	47486183	47489183	19.29735656477862	-2.5499690029837394	8.82837199462958e-4	-7.787909739133603	ChIP-seq Enriched
8132	K562_polycomb_18525_2	chr6:135863063-135886062	chr6	135873062	135876062	11.051451621547866	-3.456612665725568	0.00558418687815754	-7.78788679470609	ChIP-seq Enriched
8133	K562_polycomb_12312_16	chr2:174914473-174937472	chr2	174924472	174927472	20.67696746351636	-2.4439600283631897	6.51128097072341e-4	-7.787271867069059	ChIP-seq Enriched
8134	K562_polycomb_17743_4	chr6:6396168-6419167	chr6	6406167	6409167	17.335255317589372	-2.6721600781769057	0.00121915216680066	-7.786519710004406	ChIP-seq Enriched
8135	K562_polycomb_9587_3	chr18:2410802-2433801	chr18	2420801	2423801	18.61340943370188	-2.545231137067415	8.726354866865788e-4	-7.786287432578163	ChIP-seq Enriched
8136	K562_polycomb_12318_10	chr2:175551273-175574272	chr2	175561272	175564272	18.8596157389554	-2.5467162352877586	8.767217690026668e-4	-7.785663512363322	ChIP-seq Enriched
8137	K562_polycomb_16623_6	chr5:6160888-6183887	chr5	6170887	6173887	8.477363789629226	-4.152624700495944	0.0133412529393272	-7.785354832178474	ChIP-seq Enriched
8138	K562_polycomb_19421_6	chr7:71426216-71449215	chr7	71436215	71439215	8.477363789629226	-4.152624700495944	0.0133412529393272	-7.785354832178474	ChIP-seq Enriched
8139	K562_polycomb_20581_18	chr8:20832090-20855089	chr8	20842089	20845089	8.477363789629226	-4.152624700495944	0.0133412529393272	-7.785354832178474	ChIP-seq Enriched
8140	K562_polycomb_16374_1	chr4:153690449-153713448	chr4	153700448	153703448	16.703562512152043	-2.6753757968614957	0.00123080782095024	-7.7848345860282935	ChIP-seq Enriched
8141	K562_polycomb_17679_77	chr6:1201566-1224565	chr6	1211565	1214565	11.1529084041731	-3.447239217097654	0.00552103328423767	-7.783795947985466	ChIP-seq Enriched
8142	K562_polycomb_17525_3	chr5:172005397-172028396	chr5	172015396	172018396	19.868467868549363	-2.5845819867597815	9.73735862558114e-4	-7.783620716214824	ChIP-seq Enriched
8143	K562_polycomb_1081_4	chr1:111515779-111538778	chr1	111525778	111528778	10.472013141749947	-3.4748620588398627	0.00575491485321882	-7.78355583127895	ChIP-seq Enriched
8144	K562_polycomb_5442_13	chr12:128598456-128621455	chr12	128608455	128611455	10.472013141749947	-3.4748620588398627	0.00575491485321882	-7.78355583127895	ChIP-seq Enriched
8145	K562_polycomb_19599_4	chr7:96586489-96609488	chr7	96596488	96599488	21.66242709413962	-2.4848146483721645	7.374133490125345e-4	-7.783157602187129	ChIP-seq Enriched
8146	K562_polycomb_16408_2	chr4:165106449-165129448	chr4	165116448	165119448	21.677789234788833	-2.6774153962529734	0.00123907503979396	-7.782985218298559	ChIP-seq Enriched
8147	K562_polycomb_16762_16	chr5:38128899-38151898	chr5	38138898	38141898	16.556589550803757	-2.7239873734331157	0.00138949496960526	-7.782821513737787	ChIP-seq Enriched
8148	K562_polycomb_5457_37	chr12:129795656-129818655	chr12	129805655	129808655	8.59325148558881	-4.148002923114555	0.0132982076404301	-7.782511664856194	ChIP-seq Enriched
8149	K562_polycomb_21133_3	chr8:101812573-101835572	chr8	101822572	101825572	10.637103294695354	-3.4557484224363084	0.00560102330184895	-7.781421451176072	ChIP-seq Enriched
8150	K562_polycomb_2389_20	chr10:4554809-4577808	chr10	4564808	4567808	10.704422943278296	-3.4878882462383913	0.00588098513856325	-7.7799088418933	ChIP-seq Enriched
8151	K562_polycomb_18053_2	chr6:38876425-38899424	chr6	38886424	38889424	24.06260675905559	-2.3193129676218693	4.424299438196618e-4	-7.779336317578812	ChIP-seq Enriched
8152	K562_polycomb_18050_4	chr6:38584625-38607624	chr6	38594624	38597624	33.66326726251061	-2.0679613113374176	1.7315367168737128e-4	-7.778777703792758	ChIP-seq Enriched
8153	K562_polycomb_8534_3	chr17:12537684-12560683	chr17	12547683	12550683	13.118061520015935	-3.0864124968946403	0.00301948831792611	-7.777965190119341	ChIP-seq Enriched
8154	K562_polycomb_16766_13	chr5:38418299-38441298	chr5	38428298	38431298	16.639929141831868	-2.6818961787423192	0.00125896682789062	-7.77746060163562	ChIP-seq Enriched
8155	K562_polycomb_19816_1	chr7:116767547-116790546	chr7	116777546	116780546	27.957947426765383	-2.211764127651522	3.047740463997688e-4	-7.7766113734611695	ChIP-seq Enriched
8156	K562_polycomb_21023_14	chr8:86007572-86030571	chr8	86017571	86020571	10.53564651207012	-3.464446333053224	0.00569443400715658	-7.77612106195794	ChIP-seq Enriched
8157	K562_polycomb_11756_14	chr2:84704877-84727876	chr2	84714876	84717876	13.97911225832803	-3.09088700033133	0.00304932419251897	-7.776042390240009	ChIP-seq Enriched
8158	K562_polycomb_17826_36	chr6:14366970-14389969	chr6	14376969	14379969	33.54979702559543	-2.0756713983042614	1.7937409065614678e-4	-7.775963816123483	ChIP-seq Enriched
8159	K562_polycomb_13508_24	chr21:36216503-36239502	chr21	36226502	36229502	24.296799610019164	-2.3278023668351464	4.567820649857522e-4	-7.77553719444248	ChIP-seq Enriched
8160	K562_polycomb_15371_20	chr3:143746359-143769358	chr3	143756358	143759358	8.26001931104441	-4.160566557762352	0.01353489673099625	-7.774206061161467	ChIP-seq Enriched
8161	K562_polycomb_16583_99	chr5:2777887-2800886	chr5	2787886	2790886	8.26001931104441	-4.160566557762352	0.01353489673099625	-7.774206061161467	ChIP-seq Enriched
8162	K562_polycomb_21147_8	chr8:103214773-103237772	chr8	103224772	103227772	8.26001931104441	-4.160566557762352	0.01353489673099625	-7.774206061161467	ChIP-seq Enriched
8163	K562_polycomb_14498_10	chr3:9607917-9630916	chr3	9617916	9620916	20.90874285543553	-2.4419673694618704	6.560913879192191e-4	-7.772869224644367	ChIP-seq Enriched
8164	K562_polycomb_2444_4	chr10:11414002-11437001	chr10	11424001	11427001	8.607682398923162	-4.1474416052930785	0.01337021478012756	-7.771731629353316	ChIP-seq Enriched
8165	K562_polycomb_10495_4	chr19:31712695-31735694	chr19	31722694	31725694	8.607682398923162	-4.1474416052930785	0.01337021478012756	-7.771731629353316	ChIP-seq Enriched
8166	K562_polycomb_19927_52	chr7:132334642-132357641	chr7	132344641	132347641	30.84346396336854	-2.1698510800481063	2.6235491798410715e-4	-7.770477116116503	ChIP-seq Enriched
8167	K562_polycomb_4469_7	chr11:128507706-128530705	chr11	128517705	128520705	17.416371469897484	-2.6919798198579232	0.00129907015353933	-7.770042780406409	ChIP-seq Enriched
8168	K562_polycomb_12286_1	chr2:172670873-172693872	chr2	172680872	172683872	10.509836554055008	-3.4731942005379164	0.0057995206904615	-7.7681735796266365	ChIP-seq Enriched
8169	K562_polycomb_19846_1	chr7:127221147-127244146	chr7	127231146	127234146	10.509836554055008	-3.4731942005379164	0.0057995206904615	-7.7681735796266365	ChIP-seq Enriched
8170	K562_polycomb_16675_59	chr5:14544492-14567491	chr5	14554491	14557491	13.051376281042176	-3.0727277824148227	0.00296431495045466	-7.768088303088341	ChIP-seq Enriched
8171	K562_polycomb_18732_6	chr6:161871969-161894968	chr6	161881968	161884968	13.051376281042176	-3.0727277824148227	0.00296431495045466	-7.768088303088341	ChIP-seq Enriched
8172	K562_polycomb_1990_6	chr1:209864656-209887655	chr1	209874655	209877655	20.497446397236605	-2.449999216285089	6.75418081110714e-4	-7.767544442853282	ChIP-seq Enriched
8173	K562_polycomb_9793_3	chr18:45080636-45103635	chr18	45090635	45093635	13.489117106865397	-3.075175448614731	0.00298069226106889	-7.766917922064597	ChIP-seq Enriched
8174	K562_polycomb_20810_9	chr8:52566441-52589440	chr8	52576440	52579440	15.402015897068823	-2.850148377454151	0.00188347531269671	-7.766768527902375	ChIP-seq Enriched
8175	K562_polycomb_13553_2	chr21:41052074-41075073	chr21	41062073	41065073	8.29784272334947	-4.164787868072838	0.01365265954703776	-7.766424530194394	ChIP-seq Enriched
8176	K562_polycomb_19387_1	chr7:67755614-67778613	chr7	67765613	67768613	8.29784272334947	-4.164787868072838	0.01365265954703776	-7.766424530194394	ChIP-seq Enriched
8177	K562_polycomb_418_9	chr1:23894111-23917110	chr1	23904110	23907110	15.906441961865806	-2.87577397075096	0.00199423426799156	-7.765233392005823	ChIP-seq Enriched
8178	K562_polycomb_4578_8	chr12:5157435-5180434	chr12	5167434	5170434	16.8830835784318	-2.6656151190069264	0.0012218265570609	-7.764911356989906	ChIP-seq Enriched
8179	K562_polycomb_19850_2	chr7:127390147-127413146	chr7	127400146	127403146	27.710472302293503	-2.194957230436682	2.902885883218972e-4	-7.763936947114068	ChIP-seq Enriched
8180	K562_polycomb_409_1	chr1:23238908-23261907	chr1	23248907	23251907	24.525523133284743	-2.312338483027034	4.391360266334959e-4	-7.7634473780142	ChIP-seq Enriched
8181	K562_polycomb_582_2	chr1:34318000-34340999	chr1	34327999	34330999	17.080087426699496	-2.6795267068856328	0.00126674433412418	-7.763422281804202	ChIP-seq Enriched
8182	K562_polycomb_11742_6	chr2:75603475-75626474	chr2	75613474	75616474	17.080087426699496	-2.6795267068856328	0.00126674433412418	-7.763422281804202	ChIP-seq Enriched
8183	K562_polycomb_21050_6	chr8:93679773-93702772	chr8	93689772	93692772	9.445340638264543	-4.164925030379907	0.01367763868658432	-7.763373913217729	ChIP-seq Enriched
8184	K562_polycomb_4402_49	chr11:120036892-120059891	chr11	120046891	120049891	8.361476093669644	-4.15479129709999	0.01353874821240037	-7.762901339734926	ChIP-seq Enriched
8185	K562_polycomb_16584_21	chr5:3042087-3065086	chr5	3052086	3055086	8.361476093669644	-4.15479129709999	0.01353874821240037	-7.762901339734926	ChIP-seq Enriched
8186	K562_polycomb_5138_1	chr12:101915023-101938022	chr12	101925022	101928022	10.883309599948872	-3.45168004802304	0.00563705877516615	-7.762646997193804	ChIP-seq Enriched
8187	K562_polycomb_17100_1	chr5:111720104-111743103	chr5	111730103	111733103	10.883309599948872	-3.45168004802304	0.00563705877516615	-7.762646997193804	ChIP-seq Enriched
8188	K562_polycomb_23124_1	chrX:153143404-153166403	chrX	153153403	153156403	16.0745839834648	-2.8868699793506662	0.0020468342368909	-7.762554709145698	ChIP-seq Enriched
8189	K562_polycomb_8324_29	chr16:87158595-87181594	chr16	87168594	87171594	15.233873875469827	-2.844003583352645	0.00186455382417705	-7.762494694700362	ChIP-seq Enriched
8190	K562_polycomb_18384_8	chr6:106693126-106716125	chr6	106703125	106706125	12.767346563483596	-3.0728249574241744	0.00297809204372187	-7.762146000112956	ChIP-seq Enriched
8191	K562_polycomb_5194_59	chr12:107522424-107545423	chr12	107532423	107535423	10.984766382574106	-3.442671394548179	0.00556741144387124	-7.760974836190219	ChIP-seq Enriched
8192	K562_polycomb_7724_3	chr16:13320944-13343943	chr16	13330943	13333943	10.984766382574106	-3.442671394548179	0.00556741144387124	-7.760974836190219	ChIP-seq Enriched
8193	K562_polycomb_11320_6	chr2:19652440-19675439	chr2	19662439	19665439	10.984766382574106	-3.442671394548179	0.00556741144387124	-7.760974836190219	ChIP-seq Enriched
8194	K562_polycomb_4578_6	chr12:5151435-5174434	chr12	5161434	5164434	8.89171211648174	-4.148481195338822	0.01346710318460539	-7.760670854013579	ChIP-seq Enriched
8195	K562_polycomb_19412_3	chr7:70388615-70411614	chr7	70398614	70401614	14.781702136312257	-2.837499766898589	0.00184076055210185	-7.760569527305583	ChIP-seq Enriched
8196	K562_polycomb_21329_38	chr8:138937558-138960557	chr8	138947557	138950557	11.605080143330673	-3.458496937774993	0.00570445004083078	-7.760127767559042	ChIP-seq Enriched
8197	K562_polycomb_4896_1	chr12:53718417-53741416	chr12	53728416	53731416	8.709139181548395	-4.141979683085739	0.01338192652221159	-7.75992172596629	ChIP-seq Enriched
8198	K562_polycomb_5390_1	chr12:123564254-123587253	chr12	123574253	123577253	8.709139181548395	-4.141979683085739	0.01338192652221159	-7.75992172596629	ChIP-seq Enriched
8199	K562_polycomb_7067_17	chr15:61029002-61052001	chr15	61039001	61042001	8.709139181548395	-4.141979683085739	0.01338192652221159	-7.75992172596629	ChIP-seq Enriched
8200	K562_polycomb_9644_9	chr18:11087002-11110001	chr18	11097001	11100001	8.709139181548395	-4.141979683085739	0.01338192652221159	-7.75992172596629	ChIP-seq Enriched
8201	K562_polycomb_15812_5	chr4:15187777-15210776	chr4	15197776	15200776	14.58775015669815	-2.844763383434018	0.00187281536638648	-7.759106454332287	ChIP-seq Enriched
8202	K562_polycomb_1649_30	chr1:166987764-167010763	chr1	166997763	167000763	27.47899372808002	-2.277306869913628	3.91713734884572e-4	-7.758855558378787	ChIP-seq Enriched
8203	K562_polycomb_2839_10	chr10:63031441-63054440	chr10	63041440	63044440	12.689282279829074	-3.078580133971607	0.00301831799597862	-7.758745425177688	ChIP-seq Enriched
8204	K562_polycomb_6980_9	chr15:45293803-45316802	chr15	45303802	45306802	12.689282279829074	-3.078580133971607	0.00301831799597862	-7.758745425177688	ChIP-seq Enriched
8205	K562_polycomb_1027_11	chr1:94690245-94713244	chr1	94700244	94703244	13.320975085266404	-3.0697756346644103	0.00297003813193712	-7.75805355802759	ChIP-seq Enriched
8206	K562_polycomb_14783_9	chr3:46215310-46238309	chr3	46225309	46228309	18.69147371735641	-2.542388387557555	8.898255945770081e-4	-7.756051812847639	ChIP-seq Enriched
8207	K562_polycomb_19946_2	chr7:134310449-134333448	chr7	134320448	134323448	36.57798321768596	-2.004046134540528	1.349044405630596e-4	-7.755605943878891	ChIP-seq Enriched
8208	K562_polycomb_12260_27	chr2:168209691-168232690	chr2	168219690	168222690	29.85209461576251	-2.1597509198784963	2.564946468015948e-4	-7.755496432791563	ChIP-seq Enriched
8209	K562_polycomb_8162_5	chr16:72790502-72813501	chr16	72800501	72803501	17.993392490650997	-2.690441770745201	0.00131077071977512	-7.755126484701939	ChIP-seq Enriched
8210	K562_polycomb_15032_6	chr3:71843450-71866449	chr3	71853449	71856449	18.721604363243472	-2.582157390626536	9.93698623034555e-4	-7.7535609994987205	ChIP-seq Enriched
8211	K562_polycomb_2547_2	chr10:25168472-25191471	chr10	25178471	25181471	15.065731853870837	-2.8388055382890367	0.00185868559270928	-7.752193322487822	ChIP-seq Enriched
8212	K562_polycomb_21700_3	chr9:84339286-84362285	chr9	84349285	84352285	3.957852454762464	-4.4530669155524665	0.01816830941811665	-7.751388932093867	ChIP-seq Enriched
8213	K562_polycomb_23090_1	chrX:151324929-151347928	chrX	151334928	151337928	3.957852454762464	-4.4530669155524665	0.01816830941811665	-7.751388932093867	ChIP-seq Enriched
8214	K562_polycomb_12267_8	chr2:169208091-169231090	chr2	169218090	169221090	16.61348477420757	-2.667897438945196	0.00124356892344381	-7.751122838279853	ChIP-seq Enriched
8215	K562_polycomb_20977_5	chr8:74018966-74041965	chr8	74028965	74031965	16.729372470167156	-2.6656015066997045	0.00123679449038758	-7.750776053333917	ChIP-seq Enriched
8216	K562_polycomb_14620_7	chr3:24109310-24132309	chr3	24119309	24122309	15.036870027202134	-2.830821841167747	0.00182878514710265	-7.750329666478417	ChIP-seq Enriched
8217	K562_polycomb_18437_7	chr6:112052598-112075597	chr6	112062597	112065597	21.20720348632846	-2.4518652211172673	6.906002690220687e-4	-7.749790020204878	ChIP-seq Enriched
8218	K562_polycomb_7662_3	chr16:9459744-9482743	chr16	9469743	9472743	11.43693812173168	-3.449881834153394	0.00568027993546711	-7.7471590431926165	ChIP-seq Enriched
8219	K562_polycomb_19592_6	chr7:96003089-96026088	chr7	96013088	96016088	18.677042804022054	-2.537938518245298	8.868862241092746e-4	-7.746123596244236	ChIP-seq Enriched
8220	K562_polycomb_20197_1	chr7:154459116-154482115	chr7	154469115	154472115	18.677042804022054	-2.537938518245298	8.868862241092746e-4	-7.746123596244236	ChIP-seq Enriched
8221	K562_polycomb_8696_104	chr17:33297983-33320982	chr17	33307982	33310982	15.30055911444359	-2.8602407463227735	0.00195797565873648	-7.746083142566986	ChIP-seq Enriched
8222	K562_polycomb_11774_1	chr2:86689078-86712077	chr2	86699077	86702077	12.665889780858365	-3.080466365450749	0.00305843551100611	-7.745834747342101	ChIP-seq Enriched
8223	K562_polycomb_20162_22	chr7:151902316-151925315	chr7	151912315	151915315	28.22627741177125	-2.2018434778258484	3.040971057851052e-4	-7.7438564578856095	ChIP-seq Enriched
8224	K562_polycomb_169_1	chr1:8172941-8195940	chr1	8182940	8185940	12.88323425944318	-3.0685789568216957	0.00299789784047471	-7.7425867818532	ChIP-seq Enriched
8225	K562_polycomb_21133_2	chr8:101809573-101832572	chr8	101819572	101822572	12.88323425944318	-3.0685789568216957	0.00299789784047471	-7.7425867818532	ChIP-seq Enriched
8226	K562_polycomb_19212_4	chr7:38453201-38476200	chr7	38463200	38466200	22.563421886095497	-2.370430682088966	5.416747750684223e-4	-7.742446210653705	ChIP-seq Enriched
8227	K562_polycomb_20812_1	chr8:52829641-52852640	chr8	52839640	52842640	13.152833063667408	-3.0652010729631836	0.00297944253508909	-7.742284066641374	ChIP-seq Enriched
8228	K562_polycomb_17864_9	chr6:20014170-20037169	chr6	20024169	20027169	16.627915687541922	-2.672148374651717	0.00126711680635034	-7.7417037765594845	ChIP-seq Enriched
8229	K562_polycomb_15_1	chr1:1568821-1591820	chr1	1578820	1581820	18.08893955629346	-2.728894883264112	0.00145647473192397	-7.741048052713253	ChIP-seq Enriched
8230	K562_polycomb_9636_27	chr18:10488804-10511803	chr18	10498803	10501803	30.084801234996544	-2.2471615780743455	3.591188576218227e-4	-7.740936338130137	ChIP-seq Enriched
8231	K562_polycomb_16593_29	chr5:3656087-3679086	chr5	3666086	3669086	3.662443692523123	-4.464867056455752	0.01846159263491742	-7.740877695342676	ChIP-seq Enriched
8232	K562_polycomb_20016_8	chr7:141051401-141074400	chr7	141061400	141064400	3.662443692523123	-4.464867056455752	0.01846159263491742	-7.740877695342676	ChIP-seq Enriched
8233	K562_polycomb_13543_3	chr21:39133675-39156674	chr21	39143674	39146674	20.369545246987077	-2.445228461563822	6.82837767307108e-4	-7.740816866995719	ChIP-seq Enriched
8234	K562_polycomb_7617_10	chr16:6142200-6165199	chr16	6152199	6155199	12.55000208489878	-3.0838353361046633	0.00308948525087023	-7.740777861535543	ChIP-seq Enriched
8235	K562_polycomb_200_6	chr1:10002543-10025542	chr1	10012542	10015542	20.12363575943924	-2.576026492146408	9.887167926509637e-4	-7.740774365800812	ChIP-seq Enriched
8236	K562_polycomb_19387_6	chr7:67770614-67793613	chr7	67780613	67783613	11.167339317507452	-3.453003407078472	0.00573125520154265	-7.740771260844498	ChIP-seq Enriched
8237	K562_polycomb_4440_7	chr11:124033694-124056693	chr11	124043693	124046693	20.13806667277359	-2.585501108928409	0.00101482804135586	-7.739975617000635	ChIP-seq Enriched
8238	K562_polycomb_22188_76	chr9:134963355-134986354	chr9	134973354	134976354	14.741461264962792	-2.843136550278405	0.00189549021223978	-7.73980937204031	ChIP-seq Enriched
8239	K562_polycomb_9611_65	chr18:7112402-7135401	chr18	7122401	7125401	16.51202799158234	-2.674283037879356	0.00127602894768968	-7.739748102440187	ChIP-seq Enriched
8240	K562_polycomb_19804_9	chr7:112599146-112622145	chr7	112609145	112612145	16.51202799158234	-2.674283037879356	0.00127602894768968	-7.739748102440187	ChIP-seq Enriched
8241	K562_polycomb_19529_25	chr7:78082684-78105683	chr7	78092683	78095683	15.16718863649607	-2.831541756292125	0.00184882588284907	-7.738898064983091	ChIP-seq Enriched
8242	K562_polycomb_8231_4	chr16:80505704-80528703	chr16	80515703	80518703	20.624713137876952	-2.438636771549791	6.707432227746542e-4	-7.738876515768922	ChIP-seq Enriched
8243	K562_polycomb_16583_134	chr5:2882887-2905886	chr5	2892886	2895886	14.524116786377975	-2.8515279022058806	0.00193260461682734	-7.7386389218909155	ChIP-seq Enriched
8244	K562_polycomb_4428_28	chr11:122943093-122966092	chr11	122953092	122956092	10.700736665015528	-3.4430391424137667	0.00565675077264274	-7.7379996345517625	ChIP-seq Enriched
8245	K562_polycomb_8414_16	chr17:2577907-2600906	chr17	2587906	2590906	10.700736665015528	-3.4430391424137667	0.00565675077264274	-7.7379996345517625	ChIP-seq Enriched
8246	K562_polycomb_4797_1	chr12:34238066-34261065	chr12	34248065	34251065	13.503548020199748	-3.081770931654116	0.0030866944802202	-7.736805507598198	ChIP-seq Enriched
8247	K562_polycomb_17482_2	chr5:168145596-168168595	chr5	168155595	168158595	13.503548020199748	-3.081770931654116	0.0030866944802202	-7.736805507598198	ChIP-seq Enriched
8248	K562_polycomb_2357_12	chr10:2420207-2443206	chr10	2430206	2433206	8.723570094882746	-4.141469418552887	0.01354806667456392	-7.736772927432673	ChIP-seq Enriched
8249	K562_polycomb_5290_3	chr12:114983396-115006395	chr12	114993395	114996395	8.323652681364583	-4.146512427789118	0.01362210022830992	-7.736380145168603	ChIP-seq Enriched
8250	K562_polycomb_17079_1	chr5:103553500-103576499	chr5	103563499	103566499	12.86880334610883	-3.0651621082893796	0.00299376853887235	-7.735800281249144	ChIP-seq Enriched
8251	K562_polycomb_18750_1	chr6:165675913-165698912	chr6	165685912	165688912	14.805094635282966	-2.835463294497257	0.001870213444826	-7.735452437298013	ChIP-seq Enriched
8252	K562_polycomb_7602_9	chr16:5333000-5355999	chr16	5342999	5345999	11.268796100132684	-3.442979110122991	0.00566725638552696	-7.735090309602667	ChIP-seq Enriched
8253	K562_polycomb_19649_29	chr7:99310378-99333377	chr7	99320377	99323377	22.688271167691436	-2.358355012868566	5.251027441228313e-4	-7.7348283247027805	ChIP-seq Enriched
8254	K562_polycomb_20194_2	chr7:154247716-154270715	chr7	154257715	154260715	16.651308186512633	-2.6690711972290244	0.00126570282651274	-7.734082865332802	ChIP-seq Enriched
8255	K562_polycomb_12472_4	chr2:207256277-207279276	chr2	207266276	207269276	12.071682795822596	-3.5124312676203084	0.00628479611317346	-7.733350855262946	ChIP-seq Enriched
8256	K562_polycomb_18650_3	chr6:151526866-151549865	chr6	151536865	151539865	12.752915650149246	-3.0685313547480004	0.00301861808545126	-7.733287651235676	ChIP-seq Enriched
8257	K562_polycomb_6980_1	chr15:45269803-45292802	chr15	45279802	45282802	14.89758983227184	-2.834289995224628	0.00186953806272984	-7.73269614503611	ChIP-seq Enriched
8258	K562_polycomb_9792_4	chr18:45035036-45058035	chr18	45045035	45048035	14.89758983227184	-2.834289995224628	0.00186953806272984	-7.73269614503611	ChIP-seq Enriched
8259	K562_polycomb_19163_20	chr7:35572191-35595190	chr7	35582190	35585190	14.89758983227184	-2.834289995224628	0.00186953806272984	-7.73269614503611	ChIP-seq Enriched
8260	K562_polycomb_871_42	chr1:62196329-62219328	chr1	62206328	62209328	8.439540377324168	-4.141589718218883	0.01358822205339413	-7.731674435120554	ChIP-seq Enriched
8261	K562_polycomb_10496_1	chr19:31745695-31768694	chr19	31755694	31758694	8.439540377324168	-4.141589718218883	0.01358822205339413	-7.731674435120554	ChIP-seq Enriched
8262	K562_polycomb_11302_6	chr2:16691334-16714333	chr2	16701333	16704333	9.277198616665553	-4.150987820558294	0.01372143950628901	-7.731631262478029	ChIP-seq Enriched
8263	K562_polycomb_16584_4	chr5:2991087-3014086	chr5	3001086	3004086	12.471937801244255	-3.0875998616747196	0.00313268175934973	-7.73160855267169	ChIP-seq Enriched
8264	K562_polycomb_4761_4	chr12:29725868-29748867	chr12	29735867	29738867	16.84526016612674	-2.6631173515720135	0.00125040357788771	-7.730895962623948	ChIP-seq Enriched
8265	K562_polycomb_11281_3	chr2:12881075-12904074	chr2	12891074	12894074	13.335405998600754	-3.0747367545052073	0.00305979445059748	-7.73083444295946	ChIP-seq Enriched
8266	K562_polycomb_18209_1	chr6:63604496-63627495	chr6	63614495	63617495	19.413244260738203	-2.549795336518143	9.31087502975972e-4	-7.728453894156535	ChIP-seq Enriched
8267	K562_polycomb_19399_12	chr7:68788014-68811013	chr7	68798013	68801013	17.61928503514795	-2.676969258734629	0.00129761720189828	-7.728017821955129	ChIP-seq Enriched
8268	K562_polycomb_18297_14	chr6:88485282-88508281	chr6	88495281	88498281	10.816624360975112	-3.4382758718577695	0.0056562588730519	-7.7274243567314835	ChIP-seq Enriched
8269	K562_polycomb_17312_1	chr5:142152836-142175835	chr5	142162835	142165835	11.706536925955906	-3.4500183253002947	0.0057596696002225	-7.7266694210525415	ChIP-seq Enriched
8270	K562_polycomb_15129_2	chr3:116209354-116232353	chr3	116219353	116222353	11.08622316519934	-3.434013391750159	0.00562727234419506	-7.725507021071371	ChIP-seq Enriched
8271	K562_polycomb_16790_2	chr5:42459899-42482898	chr5	42469898	42472898	11.08622316519934	-3.434013391750159	0.00562727234419506	-7.725507021071371	ChIP-seq Enriched
8272	K562_polycomb_1118_6	chr1:115094780-115117779	chr1	115104779	115107779	8.425109463989816	-4.140974900584541	0.01362691650413375	-7.725412734049836	ChIP-seq Enriched
8273	K562_polycomb_2640_1	chr10:33992273-34015272	chr10	34002272	34005272	10.584848969055944	-3.44638889950706	0.00573739458659147	-7.724340712010336	ChIP-seq Enriched
8274	K562_polycomb_11644_1	chr2:64866867-64889866	chr2	64876866	64879866	10.584848969055944	-3.44638889950706	0.00573739458659147	-7.724340712010336	ChIP-seq Enriched
8275	K562_polycomb_18186_26	chr6:53175003-53198002	chr6	53185002	53188002	10.999197295908456	-3.446987864567715	0.00574438729709883	-7.723859728226701	ChIP-seq Enriched
8276	K562_polycomb_13551_1	chr21:39870875-39893874	chr21	39880874	39883874	20.253657551027494	-2.446119351834143	6.956820275775465e-4	-7.7238400868138966	ChIP-seq Enriched
8277	K562_polycomb_724_11	chr1:44165329-44188328	chr1	44175328	44178328	18.09614514905313	-3.640924400822109	0.00756387866105205	-7.7233307161854	ChIP-seq Enriched
8278	K562_polycomb_999_34	chr1:92051044-92074043	chr1	92061043	92064043	19.816213542909953	-2.579236119592569	0.00101294817475686	-7.7232975831123625	ChIP-seq Enriched
8279	K562_polycomb_2586_8	chr10:29154072-29177071	chr10	29164071	29167071	8.144131615084826	-4.159976275216372	0.01391346172210777	-7.72326553158301	ChIP-seq Enriched
8280	K562_polycomb_18731_32	chr6:161786769-161809768	chr6	161796768	161799768	13.16726397700176	-3.0690393815749633	0.0030484435248121	-7.721463227160261	ChIP-seq Enriched
8281	K562_polycomb_12328_17	chr2:176423473-176446472	chr2	176433472	176436472	14.999046614897075	-2.827237320180139	0.00185808500614716	-7.7209997145969975	ChIP-seq Enriched
8282	K562_polycomb_2594_30	chr10:29886272-29909271	chr10	29896271	29899271	20.85648852979612	-2.436582782903146	6.783963368025472e-4	-7.720352765483481	ChIP-seq Enriched
8283	K562_polycomb_8236_1	chr16:80780904-80803903	chr16	80790903	80793903	20.70277742153148	-2.4370359082031734	6.796497603439675e-4	-7.719834792299548	ChIP-seq Enriched
8284	K562_polycomb_8002_11	chr16:54071289-54094288	chr16	54081288	54084288	19.54661473868573	-2.5802590576504003	0.00101899672839561	-7.719689258412326	ChIP-seq Enriched
8285	K562_polycomb_3023_12	chr10:87595444-87618443	chr10	87605443	87608443	11.10065407853369	-3.4375136315835952	0.00568044693685018	-7.719340742511378	ChIP-seq Enriched
8286	K562_polycomb_12123_1	chr2:129415228-129438227	chr2	129425227	129428227	11.10065407853369	-3.4375136315835952	0.00568044693685018	-7.719340742511378	ChIP-seq Enriched
8287	K562_polycomb_12311_1	chr2:174625073-174648072	chr2	174635072	174638072	11.10065407853369	-3.4375136315835952	0.00568044693685018	-7.719340742511378	ChIP-seq Enriched
8288	K562_polycomb_16603_4	chr5:5061288-5084287	chr5	5071287	5074287	11.10065407853369	-3.4375136315835952	0.00568044693685018	-7.719340742511378	ChIP-seq Enriched
8289	K562_polycomb_17565_3	chr5:175155398-175178397	chr5	175165397	175168397	10.483392186430711	-3.455108493131154	0.00583271351152349	-7.719159307548922	ChIP-seq Enriched
8290	K562_polycomb_19244_22	chr7:42125802-42148801	chr7	42135801	42138801	10.483392186430711	-3.455108493131154	0.00583271351152349	-7.719159307548922	ChIP-seq Enriched
8291	K562_polycomb_1829_6	chr1:198020671-198043670	chr1	198030670	198033670	24.99866991236862	-2.307721066573023	4.523944885183744e-4	-7.718133171313983	ChIP-seq Enriched
8292	K562_polycomb_14904_2	chr3:55631373-55654372	chr3	55641372	55644372	3.726077062843296	-4.445527987630445	0.01836830300915033	-7.717129689360837	ChIP-seq Enriched
8293	K562_polycomb_945_12	chr1:85538518-85561517	chr1	85548517	85551517	10.457582228415598	-3.4644167056714226	0.00592320859303769	-7.716790646169672	ChIP-seq Enriched
8294	K562_polycomb_1722_7	chr1:176788465-176811464	chr1	176798464	176801464	18.28017725915748	-2.552727678551347	9.49118537307652e-4	-7.716077736077288	ChIP-seq Enriched
8295	K562_polycomb_8005_17	chr16:54486689-54509688	chr16	54496688	54499688	12.173139578447827	-3.496602666642793	0.00621929555075453	-7.714410418544942	ChIP-seq Enriched
8296	K562_polycomb_15575_1	chr3:193367212-193390211	chr3	193377211	193380211	11.538394904356911	-3.441555057297568	0.00573663946053106	-7.713703423415041	ChIP-seq Enriched
8297	K562_polycomb_2685_1	chr10:43639353-43662352	chr10	43649352	43652352	18.523331695757413	-2.538170882211221	9.140158250444104e-4	-7.713618790110652	ChIP-seq Enriched
8298	K562_polycomb_16573_4	chr5:1667286-1690285	chr5	1677285	1680285	18.523331695757413	-2.538170882211221	9.140158250444104e-4	-7.713618790110652	ChIP-seq Enriched
8299	K562_polycomb_20572_26	chr8:19732490-19755489	chr8	19742489	19745489	16.92090699073686	-2.666331341825304	0.00127958682703353	-7.713510567286806	ChIP-seq Enriched
8300	K562_polycomb_16689_12	chr5:16869492-16892491	chr5	16879491	16882491	14.613560114713264	-2.833325823204739	0.00189615275363732	-7.7126718134279475	ChIP-seq Enriched
8301	K562_polycomb_5558_11	chr13:21772862-21795861	chr13	21782861	21785861	8.24558839771006	-4.1537548216526625	0.013918986554958	-7.710998818697565	ChIP-seq Enriched
8302	K562_polycomb_19329_5	chr7:51449504-51472503	chr7	51459503	51462503	8.24558839771006	-4.1537548216526625	0.013918986554958	-7.710998818697565	ChIP-seq Enriched
8303	K562_polycomb_18670_7	chr6:154635267-154658266	chr6	154645266	154648266	19.98435556450895	-2.5883525968298695	0.00104948510332921	-7.710763785638038	ChIP-seq Enriched
8304	K562_polycomb_19413_43	chr7:70693615-70716614	chr7	70703614	70706614	24.25719314827888	-2.326573513029936	4.852826466370899e-4	-7.710276809865335	ChIP-seq Enriched
8305	K562_polycomb_21264_1	chr8:128916955-128939954	chr8	128926954	128929954	13.758715911089626	-3.0750130920322025	0.00310954583511955	-7.709989665219869	ChIP-seq Enriched
8306	K562_polycomb_19427_12	chr7:71818016-71841015	chr7	71828015	71831015	16.83082925279239	-2.659085995935643	0.0012611530066108	-7.7093077962548415	ChIP-seq Enriched
8307	K562_polycomb_12288_13	chr2:172840073-172863072	chr2	172850072	172853072	17.19597512265908	-2.6789438012116125	0.00132533016214925	-7.709132062827564	ChIP-seq Enriched
8308	K562_polycomb_17152_11	chr5:123097306-123120305	chr5	123107305	123110305	17.19597512265908	-2.6789438012116125	0.00132533016214925	-7.709132062827564	ChIP-seq Enriched
8309	K562_polycomb_19996_2	chr7:139711802-139734801	chr7	139721801	139724801	14.53549583105874	-2.8377702650532366	0.00192096409620444	-7.708748304316292	ChIP-seq Enriched
8310	K562_polycomb_9588_8	chr18:2484802-2507801	chr18	2494801	2497801	26.351202033872884	-2.228468709613072	3.474373312874103e-4	-7.708548525907974	ChIP-seq Enriched
8311	K562_polycomb_2645_15	chr10:34195873-34218872	chr10	34205872	34208872	13.13840215033306	-3.0613485136950005	0.00303734738768256	-7.706961824992442	ChIP-seq Enriched
8312	K562_polycomb_15798_10	chr4:10513577-10536576	chr4	10523576	10526576	17.129289883685317	-2.6655859824072503	0.00128510249884605	-7.706374959719309	ChIP-seq Enriched
8313	K562_polycomb_2241_65	chr1:234248455-234271454	chr1	234258454	234261454	24.792070068855384	-2.2954284086796783	4.395157046715133e-4	-7.705811935966238	ChIP-seq Enriched
8314	K562_polycomb_7848_2	chr16:25968080-25991079	chr16	25978079	25981079	12.637027954189664	-3.07060153692738	0.00309358049451727	-7.7057930183232655	ChIP-seq Enriched
8315	K562_polycomb_111_5	chr1:5295741-5318740	chr1	5305740	5308740	10.356125445790363	-3.473815840437797	0.00604993977379416	-7.7057883358888	ChIP-seq Enriched
8316	K562_polycomb_17553_4	chr5:174274198-174297197	chr5	174284197	174287197	10.356125445790363	-3.473815840437797	0.00604993977379416	-7.7057883358888	ChIP-seq Enriched
8317	K562_polycomb_826_2	chr1:57094128-57117127	chr1	57104127	57107127	12.999121955402764	-3.0643241603446554	0.00305745467792982	-7.705672020745633	ChIP-seq Enriched
8318	K562_polycomb_20535_1	chr8:17480492-17503491	chr8	17490491	17493491	12.999121955402764	-3.0643241603446554	0.00305745467792982	-7.705672020745633	ChIP-seq Enriched
8319	K562_polycomb_2263_89	chr1:236155101-236178100	chr1	236165100	236168100	29.62337109249693	-2.1719227691862333	2.8350991129335587e-4	-7.7047477984233605	ChIP-seq Enriched
8320	K562_polycomb_12449_14	chr2:204287878-204310877	chr2	204297877	204300877	12.599204541884603	-3.06822300404198	0.00308243806410786	-7.704632093261964	ChIP-seq Enriched
8321	K562_polycomb_2468_11	chr10:14205402-14228401	chr10	14215401	14218401	15.349761571429411	-2.843036462939267	0.00195014616063262	-7.704437869625666	ChIP-seq Enriched
8322	K562_polycomb_17738_15	chr6:6185368-6208367	chr6	6195367	6198367	13.59057388949063	-3.0683054401368004	0.00308385388941426	-7.7042271735883405	ChIP-seq Enriched
8323	K562_polycomb_20973_46	chr8:73193166-73216165	chr8	73203165	73206165	30.40267126889173	-2.151444971075971	2.624961366701222e-4	-7.704059994436967	ChIP-seq Enriched
8324	K562_polycomb_16467_3	chr4:182747648-182770647	chr4	182757647	182760647	22.679309582055076	-2.3706621412869815	5.627296733732451e-4	-7.703941195324742	ChIP-seq Enriched
8325	K562_polycomb_2950_28	chr10:77664043-77687042	chr10	77674042	77677042	17.027833101060082	-2.6730620306012147	0.00131216944340719	-7.703791716419128	ChIP-seq Enriched
8326	K562_polycomb_13499_1	chr21:35541103-35564102	chr21	35551102	35554102	13.436862781225988	-3.066938912052813	0.00307774853419634	-7.703435541960147	ChIP-seq Enriched
8327	K562_polycomb_17681_3	chr6:1358766-1381765	chr6	1368765	1371765	12.715092237844187	-3.064473749284353	0.00306387094547543	-7.703258162831817	ChIP-seq Enriched
8328	K562_polycomb_12144_49	chr2:130932828-130955827	chr2	130942827	130945827	15.6860456146274	-2.8592202539242253	0.00202299610924494	-7.70275352433507	ChIP-seq Enriched
8329	K562_polycomb_2049_26	chr1:214169658-214192657	chr1	214179657	214182657	14.715016897338495	-2.826455258907717	0.00188399648818783	-7.7018642127663535	ChIP-seq Enriched
8330	K562_polycomb_17498_6	chr5:169879397-169902396	chr5	169889396	169892396	14.715016897338495	-2.826455258907717	0.00188399648818783	-7.7018642127663535	ChIP-seq Enriched
8331	K562_polycomb_20564_2	chr8:19255091-19278090	chr8	19265090	19268090	14.715016897338495	-2.826455258907717	0.00188399648818783	-7.7018642127663535	ChIP-seq Enriched
8332	K562_polycomb_3382_4	chr10:128695337-128718336	chr10	128705336	128708336	9.393086312625137	-4.154306068426127	0.01400639831751328	-7.700727183075771	ChIP-seq Enriched
8333	K562_polycomb_19590_4	chr7:95904489-95927488	chr7	95914488	95917488	24.62392804725639	-2.2904253237450387	4.34379107451317e-4	-7.70071014767381	ChIP-seq Enriched
8334	K562_polycomb_12162_2	chr2:132612628-132635627	chr2	132622627	132625627	12.57339458386949	-3.078755088735521	0.00315583322192383	-7.699615364178289	ChIP-seq Enriched
8335	K562_polycomb_5286_4	chr12:114866796-114889795	chr12	114876795	114879795	10.83105527430946	-3.441970041191982	0.00579509442787119	-7.699478684629281	ChIP-seq Enriched
8336	K562_polycomb_11663_3	chr2:67706669-67729668	chr2	67716668	67719668	10.83105527430946	-3.441970041191982	0.00579509442787119	-7.699478684629281	ChIP-seq Enriched
8337	K562_polycomb_1621_38	chr1:164660364-164683363	chr1	164670363	164673363	21.879771572724437	-2.4799518991759384	7.858919670773372e-4	-7.699350797151471	ChIP-seq Enriched
8338	K562_polycomb_18057_35	chr6:39395225-39418224	chr6	39405224	39408224	14.370405678113332	-2.852089942389301	0.00199770868074213	-7.699125085458076	ChIP-seq Enriched
8339	K562_polycomb_12075_3	chr2:126549024-126572023	chr2	126559023	126562023	9.407517225959486	-4.169118661696472	0.01423875584014756	-7.698394164884839	ChIP-seq Enriched
8340	K562_polycomb_21045_3	chr8:93318173-93341172	chr8	93328172	93331172	16.56123044856816	-2.6613966837486314	0.00128103219044338	-7.697930109343477	ChIP-seq Enriched
8341	K562_polycomb_11295_2	chr2:16418733-16441732	chr2	16428732	16431732	10.932512056934696	-3.432879722838513	0.00572442882616634	-7.697435801094439	ChIP-seq Enriched
8342	K562_polycomb_5621_6	chr13:26742264-26765263	chr13	26752263	26755263	8.83945779084233	-4.136802056815207	0.01378884810912722	-7.696404447298531	ChIP-seq Enriched
8343	K562_polycomb_8523_4	chr17:11683484-11706483	chr17	11693483	11696483	8.656884855908984	-4.12999277705866	0.01369330990327761	-7.696206694874759	ChIP-seq Enriched
8344	K562_polycomb_19188_8	chr7:36718196-36741195	chr7	36728195	36731195	8.656884855908984	-4.12999277705866	0.01369330990327761	-7.696206694874759	ChIP-seq Enriched
8345	K562_polycomb_11411_22	chr2:27846134-27869133	chr2	27856133	27859133	16.677118144527746	-2.6590294405158463	0.00127641073117035	-7.695256603141733	ChIP-seq Enriched
8346	K562_polycomb_19927_19	chr7:132235642-132258641	chr7	132245641	132248641	16.677118144527746	-2.6590294405158463	0.00127641073117035	-7.695256603141733	ChIP-seq Enriched
8347	K562_polycomb_5296_1	chr12:115298396-115321395	chr12	115308395	115311395	16.961147862086325	-2.6608104518759124	0.00128223323490512	-7.695151555315582	ChIP-seq Enriched
8348	K562_polycomb_17525_2	chr5:172002397-172025396	chr5	172012396	172015396	16.961147862086325	-2.6608104518759124	0.00128223323490512	-7.695151555315582	ChIP-seq Enriched
8349	K562_polycomb_2923_3	chr10:75244043-75267042	chr10	75254042	75257042	12.408304430924083	-3.0940777869311904	0.00325844349971532	-7.694939912344224	ChIP-seq Enriched
8350	K562_polycomb_12263_4	chr2:168346291-168369290	chr2	168356290	168359290	15.436787440720297	-2.8298552274807345	0.00190911671257887	-7.694850422256702	ChIP-seq Enriched
8351	K562_polycomb_16088_28	chr4:83186848-83209847	chr4	83196847	83199847	15.436787440720297	-2.8298552274807345	0.00190911671257887	-7.694850422256702	ChIP-seq Enriched
8352	K562_polycomb_21671_11	chr9:76707885-76730884	chr9	76717884	76720884	13.268720759626992	-3.0614159563377163	0.00306566325773452	-7.694794158179582	ChIP-seq Enriched
8353	K562_polycomb_16946_1	chr5:74069976-74092975	chr5	74079975	74082975	19.25953315247356	-2.5508869605582385	9.628818394082462e-4	-7.694564312743793	ChIP-seq Enriched
8354	K562_polycomb_8501_1	chr17:9370484-9393483	chr17	9380483	9383483	13.854262976732086	-3.1181932306222317	0.00341067984090122	-7.693078635238127	ChIP-seq Enriched
8355	K562_polycomb_7313_2	chr15:80183859-80206858	chr15	80193858	80196858	14.984615701562724	-2.8234991574447936	0.0018863792140087	-7.692259216597327	ChIP-seq Enriched
8356	K562_polycomb_18731_4	chr6:161702769-161725768	chr6	161712768	161715768	20.317290921347663	-2.4398552432492733	7.034942892354842e-4	-7.6922278134954505	ChIP-seq Enriched
8357	K562_polycomb_16670_32	chr5:14227092-14250091	chr5	14237091	14240091	33.71488717854084	-2.0683584680455245	1.909928177558012e-4	-7.692189906099461	ChIP-seq Enriched
8358	K562_polycomb_1122_15	chr1:115344580-115367579	chr1	115354579	115357579	18.909452605550403	-2.552226129929318	9.69048987349564e-4	-7.691527169225555	ChIP-seq Enriched
8359	K562_polycomb_17906_8	chr6:28045023-28068022	chr6	28055022	28058022	14.83090459329808	-2.8232114751042574	0.00188856086633479	-7.690058256315483	ChIP-seq Enriched
8360	K562_polycomb_18982_3	chr7:20336378-20359377	chr7	20346377	20349377	14.83090459329808	-2.8232114751042574	0.00188856086633479	-7.690058256315483	ChIP-seq Enriched
8361	K562_polycomb_867_1	chr1:61865329-61888328	chr1	61875328	61878328	10.918081143600345	-3.429212485612213	0.00572466448229842	-7.6891515651125095	ChIP-seq Enriched
8362	K562_polycomb_18456_2	chr6:116777438-116800437	chr6	116787437	116790437	10.918081143600345	-3.429212485612213	0.00572466448229842	-7.6891515651125095	ChIP-seq Enriched
8363	K562_polycomb_22033_23	chr9:125934522-125957521	chr9	125944521	125947521	10.918081143600345	-3.429212485612213	0.00572466448229842	-7.6891515651125095	ChIP-seq Enriched
8364	K562_polycomb_19945_1	chr7:134246849-134269848	chr7	134256848	134259848	27.53463751427652	-2.2141550455323076	3.3723363057549784e-4	-7.68769936476404	ChIP-seq Enriched
8365	K562_polycomb_20227_10	chr7:155955107-155978106	chr7	155965106	155968106	28.07847602048938	-2.175252004450268	2.924823056626339e-4	-7.687123933745565	ChIP-seq Enriched
8366	K562_polycomb_2233_3	chr1:233324655-233347654	chr1	233334654	233337654	16.57566136190251	-2.6656038222571183	0.00130714678953581	-7.686736806596872	ChIP-seq Enriched
8367	K562_polycomb_18751_7	chr6:165770713-165793712	chr6	165780712	165783712	10.622672381361005	-3.4453827675825885	0.00587793562789129	-7.685874344248607	ChIP-seq Enriched
8368	K562_polycomb_4308_7	chr11:113043279-113066278	chr11	113053278	113056278	11.202110861158925	-3.429090387844089	0.00573811812387461	-7.6853820182932955	ChIP-seq Enriched
8369	K562_polycomb_3570_13	chr11:4811771-4834770	chr11	4821770	4824770	20.81866511749106	-2.4361617112503375	7.005379512207632e-4	-7.685038586183413	ChIP-seq Enriched
8370	K562_polycomb_15318_2	chr3:138958359-138981358	chr3	138968358	138971358	20.81866511749106	-2.4361617112503375	7.005379512207632e-4	-7.685038586183413	ChIP-seq Enriched
8371	K562_polycomb_19402_6	chr7:69336015-69359014	chr7	69346014	69349014	16.10935552711627	-2.8594425781970196	0.00205354795580955	-7.684738062781262	ChIP-seq Enriched
8372	K562_polycomb_19614_2	chr7:97433289-97456288	chr7	97443288	97446288	16.599053860873223	-2.662726409885212	0.00130032319181095	-7.684491798585501	ChIP-seq Enriched
8373	K562_polycomb_19792_6	chr7:111734945-111757944	chr7	111744944	111747944	25.733940141769907	-2.229431368417649	3.575621273341297e-4	-7.684066254007489	ChIP-seq Enriched
8374	K562_polycomb_18281_14	chr6:87109883-87132882	chr6	87119882	87122882	17.96999999168029	-2.702377078561669	0.00143456515063626	-7.68361395280286	ChIP-seq Enriched
8375	K562_polycomb_863_23	chr1:61524529-61547528	chr1	61534528	61537528	10.46896127309636	-3.447716027877804	0.00590743766657114	-7.683582877908392	ChIP-seq Enriched
8376	K562_polycomb_698_2	chr1:42601730-42624729	chr1	42611729	42614729	26.936744250977977	-2.26315821688471	4.0280433179727617e-4	-7.683209109917389	ChIP-seq Enriched
8377	K562_polycomb_8004_41	chr16:54381889-54404888	chr16	54391888	54394888	12.830979933803771	-3.0601463626358836	0.00308792904030579	-7.681985444740359	ChIP-seq Enriched
8378	K562_polycomb_20556_33	chr8:18920091-18943090	chr8	18930090	18933090	12.830979933803771	-3.0601463626358836	0.00308792904030579	-7.681985444740359	ChIP-seq Enriched
8379	K562_polycomb_13242_12	chr20:54091062-54114061	chr20	54101061	54104061	11.384683796092268	-3.4404608384975592	0.00585084059519822	-7.681798116674428	ChIP-seq Enriched
8380	K562_polycomb_19235_3	chr7:40196202-40219201	chr7	40206201	40209201	18.740676174342227	-2.5302658311202406	9.207022266944658e-4	-7.681585472084482	ChIP-seq Enriched
8381	K562_polycomb_15331_4	chr3:139649359-139672358	chr3	139659358	139662358	8.181955027389886	-4.159839112646653	0.01424145642911511	-7.6809166033436735	ChIP-seq Enriched
8382	K562_polycomb_5165_5	chr12:105385423-105408422	chr12	105395422	105398422	13.100578738027998	-3.056769763559628	0.0030723790674098	-7.680211069079576	ChIP-seq Enriched
8383	K562_polycomb_7971_13	chr16:49379090-49402089	chr16	49389089	49392089	13.100578738027998	-3.056769763559628	0.0030723790674098	-7.680211069079576	ChIP-seq Enriched
8384	K562_polycomb_16620_5	chr5:6038088-6061087	chr5	6048087	6051087	13.100578738027998	-3.056769763559628	0.0030723790674098	-7.680211069079576	ChIP-seq Enriched
8385	K562_polycomb_13241_15	chr20:53986662-54009661	chr20	53996661	53999661	12.48331684592502	-3.070840569613879	0.00315632961016665	-7.679612298225709	ChIP-seq Enriched
8386	K562_polycomb_11917_4	chr2:102458341-102481340	chr2	102468340	102471340	10.648482339376118	-3.4334006946124114	0.00580410063671359	-7.677994030876448	ChIP-seq Enriched
8387	K562_polycomb_16593_17	chr5:3620087-3643086	chr5	3630086	3633086	10.648482339376118	-3.4334006946124114	0.00580410063671359	-7.677994030876448	ChIP-seq Enriched
8388	K562_polycomb_19243_9	chr7:42025602-42048601	chr7	42035601	42038601	10.648482339376118	-3.4334006946124114	0.00580410063671359	-7.677994030876448	ChIP-seq Enriched
8389	K562_polycomb_8611_16	chr17:20787688-20810687	chr17	20797687	20800687	9.50897400858472	-4.161240314544652	0.01428612998354961	-7.6778437616129365	ChIP-seq Enriched
8390	K562_polycomb_7466_18	chr15:98907372-98930371	chr15	98917371	98920371	12.81654902046942	-3.056806640443318	0.00307906713427173	-7.677416995461683	ChIP-seq Enriched
8391	K562_polycomb_16693_22	chr5:17172292-17195291	chr5	17182291	17185291	12.81654902046942	-3.056806640443318	0.00307906713427173	-7.677416995461683	ChIP-seq Enriched
8392	K562_polycomb_18332_11	chr6:97012325-97035324	chr6	97022324	97025324	12.81654902046942	-3.056806640443318	0.00307906713427173	-7.677416995461683	ChIP-seq Enriched
8393	K562_polycomb_14631_3	chr3:27706710-27729709	chr3	27716709	27719709	16.805019294777274	-2.667028600939087	0.00132264538626378	-7.67719272471786	ChIP-seq Enriched
8394	K562_polycomb_17361_5	chr5:149009038-149032037	chr5	149019037	149022037	15.080162767205186	-2.8462057026563534	0.00200779470409449	-7.677015697564452	ChIP-seq Enriched
8395	K562_polycomb_2364_9	chr10:2744609-2767608	chr10	2754608	2757608	8.271398355725173	-4.134773122662711	0.01391583980222528	-7.6761673503900845	ChIP-seq Enriched
8396	K562_polycomb_11139_5	chr2:193801-216800	chr2	203800	206800	8.271398355725173	-4.134773122662711	0.01391583980222528	-7.6761673503900845	ChIP-seq Enriched
8397	K562_polycomb_1998_35	chr1:210449657-210472656	chr1	210459656	210462656	10.547025556750883	-3.4420947821560066	0.00588901934532789	-7.675723419628574	ChIP-seq Enriched
8398	K562_polycomb_7726_3	chr16:13629344-13652343	chr16	13639343	13642343	10.547025556750883	-3.4420947821560066	0.00588901934532789	-7.675723419628574	ChIP-seq Enriched
8399	K562_polycomb_4817_3	chr12:46115018-46138017	chr12	46125017	46128017	16.123786440450623	-2.8705452591669127	0.00211862243701205	-7.675684255613821	ChIP-seq Enriched
8400	K562_polycomb_18978_1	chr7:17991578-18014577	chr7	18001577	18004577	10.367504490471129	-3.456688462508084	0.00601885532378122	-7.675528668365905	ChIP-seq Enriched
8401	K562_polycomb_11470_28	chr2:33551134-33574133	chr2	33561133	33564133	21.49123320388704	-2.459439095270338	7.573548874616508e-4	-7.675172980572565	ChIP-seq Enriched
8402	K562_polycomb_12316_10	chr2:175363673-175386672	chr2	175373672	175376672	18.755107087676578	-2.534856417344912	9.387240094565354e-4	-7.6741816669911325	ChIP-seq Enriched
8403	K562_polycomb_13295_11	chr20:60315143-60338142	chr20	60325142	60328142	12.550636494507962	-3.102235796563058	0.00335989450672996	-7.673921143308942	ChIP-seq Enriched
8404	K562_polycomb_2316_5	chr1:247474499-247497498	chr1	247484498	247487498	18.989934348249335	-2.552864203780001	9.868142590177614e-4	-7.673308810919069	ChIP-seq Enriched
8405	K562_polycomb_1722_1	chr1:176770465-176793464	chr1	176780464	176783464	22.896654060639893	-2.364293173145703	5.682663065491714e-4	-7.673190770625495	ChIP-seq Enriched
8406	K562_polycomb_1627_6	chr1:165119964-165142963	chr1	165129963	165132963	14.84533550663243	-2.82689553470357	0.00193050690090138	-7.673123516609099	ChIP-seq Enriched
8407	K562_polycomb_20529_3	chr8:17136092-17159091	chr8	17146091	17149091	14.84533550663243	-2.82689553470357	0.00193050690090138	-7.673123516609099	ChIP-seq Enriched
8408	K562_polycomb_335_17	chr1:17970307-17993306	chr1	17980306	17983306	8.671315769243336	-4.129558815851149	0.01387147605768879	-7.6722136795432005	ChIP-seq Enriched
8409	K562_polycomb_7141_8	chr15:68022263-68045262	chr15	68032262	68035262	16.410571208957105	-2.681096126187336	0.00137806207708703	-7.669895387913888	ChIP-seq Enriched
8410	K562_polycomb_4977_5	chr12:66039821-66062820	chr12	66049820	66052820	13.349836911935103	-3.0844602006783983	0.00326128580313872	-7.6698530961457365	ChIP-seq Enriched
8411	K562_polycomb_16685_1	chr5:16394892-16417891	chr5	16404891	16407891	13.349836911935103	-3.0844602006783983	0.00326128580313872	-7.6698530961457365	ChIP-seq Enriched
8412	K562_polycomb_2065_6	chr1:219753459-219776458	chr1	219763458	219766458	12.729523151178538	-3.0682469000469914	0.00316590058950028	-7.6690914915486506	ChIP-seq Enriched
8413	K562_polycomb_14717_2	chr3:41095910-41118909	chr3	41105909	41108909	27.09941694487898	-2.243984530373053	3.8243458778718727e-4	-7.668688858695012	ChIP-seq Enriched
8414	K562_polycomb_20797_9	chr8:48775642-48798641	chr8	48785641	48788641	8.091877289445415	-4.148860789186979	0.01418615244689001	-7.6676564006427075	ChIP-seq Enriched
8415	K562_polycomb_4910_13	chr12:55017617-55040616	chr12	55027616	55030616	10.532594643416534	-3.436947988672285	0.00587771301461525	-7.667114780512908	ChIP-seq Enriched
8416	K562_polycomb_12918_11	chr20:22669963-22692962	chr20	22679962	22682962	10.532594643416534	-3.436947988672285	0.00587771301461525	-7.667114780512908	ChIP-seq Enriched
8417	K562_polycomb_21011_1	chr8:85154966-85177965	chr8	85164965	85167965	10.532594643416534	-3.436947988672285	0.00587771301461525	-7.667114780512908	ChIP-seq Enriched
8418	K562_polycomb_21919_25	chr9:110101321-110124320	chr9	110111320	110114320	10.532594643416534	-3.436947988672285	0.00587771301461525	-7.667114780512908	ChIP-seq Enriched
8419	K562_polycomb_16985_4	chr5:77613776-77636775	chr5	77623775	77626775	22.34302553885709	-2.360719121008073	5.653922209185669e-4	-7.666789857373862	ChIP-seq Enriched
8420	K562_polycomb_17741_11	chr6:6336568-6359567	chr6	6346567	6349567	19.024705891900805	-2.5331758316184896	9.409518841078258e-4	-7.666485877304535	ChIP-seq Enriched
8421	K562_polycomb_4828_5	chr12:47541018-47564017	chr12	47551017	47554017	13.283151672961344	-3.066515729363561	0.00316197528536645	-7.666416672505708	ChIP-seq Enriched
8422	K562_polycomb_7439_9	chr15:95459972-95482971	chr15	95469971	95472971	26.653645760734264	-2.363265354018125	5.702572841225423e-4	-7.666265391408921	ChIP-seq Enriched
8423	K562_polycomb_19913_2	chr7:131224642-131247641	chr7	131234641	131237641	36.549121391017266	-1.9928908914388288	1.4237508197637507e-4	-7.665786370338419	ChIP-seq Enriched
8424	K562_polycomb_96_2	chr1:4026341-4049340	chr1	4036340	4039340	10.764370035335702	-3.428489518463016	0.00581063042070771	-7.66533714115516	ChIP-seq Enriched
8425	K562_polycomb_15846_2	chr4:24051778-24074777	chr4	24061777	24064777	10.764370035335702	-3.428489518463016	0.00581063042070771	-7.66533714115516	ChIP-seq Enriched
8426	K562_polycomb_8705_14	chr17:33818982-33841981	chr17	33828981	33831981	17.56703070950854	-2.670656673509583	0.0013484023114334	-7.665266737701034	ChIP-seq Enriched
8427	K562_polycomb_4990_8	chr12:67520621-67543620	chr12	67530620	67533620	8.372855138350406	-4.129209452234798	0.01392064956715492	-7.665218735644942	ChIP-seq Enriched
8428	K562_polycomb_7417_16	chr15:91888971-91911970	chr15	91898970	91901970	8.372855138350406	-4.129209452234798	0.01392064956715492	-7.665218735644942	ChIP-seq Enriched
8429	K562_polycomb_18999_2	chr7:21313983-21336982	chr7	21323982	21326982	8.372855138350406	-4.129209452234798	0.01392064956715492	-7.665218735644942	ChIP-seq Enriched
8430	K562_polycomb_18622_3	chr6:148690265-148713264	chr6	148700264	148703264	16.343885969983344	-2.669580249438951	0.00134509388856613	-7.665025351685762	ChIP-seq Enriched
8431	K562_polycomb_5234_2	chr12:110635396-110658395	chr12	110645395	110648395	24.2876440040584	-2.2813264161996005	4.373304797818646e-4	-7.663409462150318	ChIP-seq Enriched
8432	K562_polycomb_13831_8	chr22:21073312-21096311	chr22	21083311	21086311	59.05433113154923	-1.8063418631440384	5.7242382986704774e-5	-7.663012104662058	ChIP-seq Enriched
8433	K562_polycomb_21146_32	chr8:103156373-103179372	chr8	103166372	103169372	19.52913195669779	-2.5505236312850226	9.901504246322792e-4	-7.662535140806751	ChIP-seq Enriched
8434	K562_polycomb_1624_6	chr1:164840764-164863763	chr1	164850763	164853763	20.253954368733176	-2.5897669352275994	0.00109965870387649	-7.6624524188880345	ChIP-seq Enriched
8435	K562_polycomb_2594_32	chr10:29892272-29915271	chr10	29902271	29905271	11.033968839559927	-3.424215302131307	0.00578596262465	-7.66210762897313	ChIP-seq Enriched
8436	K562_polycomb_10313_1	chr19:12213186-12236185	chr19	12223185	12226185	11.033968839559927	-3.424215302131307	0.00578596262465	-7.66210762897313	ChIP-seq Enriched
8437	K562_polycomb_19146_27	chr7:32425989-32448988	chr7	32435988	32438988	13.181694890336107	-3.0764759880752224	0.0032319080255771	-7.662089605288663	ChIP-seq Enriched
8438	K562_polycomb_1020_14	chr1:94347445-94370444	chr1	94357444	94360444	14.946792289257663	-2.8198091024353613	0.0019195400946539	-7.660865298988457	ChIP-seq Enriched
8439	K562_polycomb_20884_7	chr8:58818242-58841241	chr8	58828241	58831241	14.946792289257663	-2.8198091024353613	0.0019195400946539	-7.660865298988457	ChIP-seq Enriched
8440	K562_polycomb_432_12	chr1:24871910-24894909	chr1	24881909	24884909	23.372218298768175	-2.368021014016766	5.826102596330195e-4	-7.659652564855728	ChIP-seq Enriched
8441	K562_polycomb_3410_2	chr10:131599865-131622864	chr10	131609864	131612864	8.772772551868568	-4.123844311885907	0.01388874453050584	-7.659368665701541	ChIP-seq Enriched
8442	K562_polycomb_7458_14	chr15:98127572-98150571	chr15	98137571	98140571	8.772772551868568	-4.123844311885907	0.01388874453050584	-7.659368665701541	ChIP-seq Enriched
8443	K562_polycomb_16026_2	chr4:75279791-75302790	chr4	75289790	75292790	8.772772551868568	-4.123844311885907	0.01388874453050584	-7.659368665701541	ChIP-seq Enriched
8444	K562_polycomb_17440_10	chr5:157481993-157504992	chr5	157491992	157494992	8.772772551868568	-4.123844311885907	0.01388874453050584	-7.659368665701541	ChIP-seq Enriched
8445	K562_polycomb_1720_1	chr1:176726465-176749464	chr1	176736464	176739464	16.73000687977634	-2.683022947988792	0.00139720093425904	-7.65933596943225	ChIP-seq Enriched
8446	K562_polycomb_100_3	chr1:4306541-4329540	chr1	4316540	4319540	8.15551065976559	-4.13770766039043	0.01409496434475812	-7.658632142232103	ChIP-seq Enriched
8447	K562_polycomb_16695_1	chr5:17240492-17263491	chr5	17250491	17253491	8.15551065976559	-4.13770766039043	0.01409496434475812	-7.658632142232103	ChIP-seq Enriched
8448	K562_polycomb_7458_15	chr15:98130572-98153571	chr15	98140571	98143571	8.48874283430999	-4.124161174366855	0.01390284140251085	-7.658140167403691	ChIP-seq Enriched
8449	K562_polycomb_7469_2	chr15:99071773-99094772	chr15	99081772	99084772	13.11500965136235	-3.0606758611022062	0.00314849032540901	-7.657497704047877	ChIP-seq Enriched
8450	K562_polycomb_2438_13	chr10:11028438-11051437	chr10	11038437	11041437	14.561305789073852	-2.8259882081314265	0.00195259783869194	-7.656696266424383	ChIP-seq Enriched
8451	K562_polycomb_18084_1	chr6:41192263-41215262	chr6	41202262	41205262	10.55903901104083	-3.451599026987176	0.00605209380927446	-7.655972296434437	ChIP-seq Enriched
8452	K562_polycomb_107_5	chr1:4780541-4803540	chr1	4790540	4793540	12.932436716429004	-3.0525854355631608	0.00310443662653151	-7.655936780967633	ChIP-seq Enriched
8453	K562_polycomb_17227_8	chr5:135652512-135675511	chr5	135662511	135665511	12.932436716429004	-3.0525854355631608	0.00310443662653151	-7.655936780967633	ChIP-seq Enriched
8454	K562_polycomb_16296_1	chr4:140783247-140806246	chr4	140793246	140796246	8.19333407207065	-4.142651037753064	0.01418980712889604	-7.655716501270895	ChIP-seq Enriched
8455	K562_polycomb_21045_4	chr8:93321173-93344172	chr8	93331172	93334172	16.662687231193395	-2.654723416224008	0.00130714678953581	-7.655361244772155	ChIP-seq Enriched
8456	K562_polycomb_13684_17	chr22:16709311-16732310	chr22	16719310	16722310	63.514405940203694	-1.724720332147076	3.6454578596061376e-5	-7.6547364227888695	ChIP-seq Enriched
8457	K562_polycomb_14401_32	chr22:47402051-47425050	chr22	47412050	47415050	11.04839975289428	-3.42772832006217	0.00584591248004584	-7.654623582677443	ChIP-seq Enriched
8458	K562_polycomb_8226_10	chr16:80057904-80080903	chr16	80067903	80070903	16.77857492715298	-2.652519141829888	0.00130114854524216	-7.654303186553113	ChIP-seq Enriched
8459	K562_polycomb_19537_1	chr7:87588085-87611084	chr7	87598084	87601084	19.17841700016545	-2.5331304733201616	9.522495880550546e-4	-7.653218432589895	ChIP-seq Enriched
8460	K562_polycomb_9347_11	chr17:65685083-65708082	chr17	65695082	65698082	32.039867517563756	-2.1092301995434997	2.3603267725081324e-4	-7.650236712732535	ChIP-seq Enriched
8461	K562_polycomb_16971_21	chr5:76122176-76145175	chr5	76132175	76135175	19.682843064962434	-2.5502249055691344	0.00100095880563604	-7.649613301627708	ChIP-seq Enriched
8462	K562_polycomb_627_9	chr1:38368729-38391728	chr1	38378728	38381728	25.5688499888245	-2.2385284714365	3.8260669331750466e-4	-7.649605680994395	ChIP-seq Enriched
8463	K562_polycomb_18460_3	chr6:117410638-117433637	chr6	117420637	117423637	11.4861405787175	-3.432061443246724	0.00590625586763733	-7.648993270728538	ChIP-seq Enriched
8464	K562_polycomb_191_3	chr1:9612943-9635942	chr1	9622942	9625942	17.245177579644903	-2.664598687835455	0.00134719239599063	-7.648918060272964	ChIP-seq Enriched
8465	K562_polycomb_7323_28	chr15:81538260-81561259	chr15	81548259	81551259	17.245177579644903	-2.664598687835455	0.00134719239599063	-7.648918060272964	ChIP-seq Enriched
8466	K562_polycomb_11302_4	chr2:16685334-16708333	chr2	16695333	16698333	17.245177579644903	-2.664598687835455	0.00134719239599063	-7.648918060272964	ChIP-seq Enriched
8467	K562_polycomb_7070_8	chr15:61524802-61547801	chr15	61534801	61537801	17.311862818618664	-2.6794799437177126	0.00139854244304731	-7.64810484627398	ChIP-seq Enriched
8468	K562_polycomb_19244_3	chr7:42068802-42091801	chr7	42078801	42081801	17.903314752706528	-2.6858051012285036	0.00142065925915614	-7.6478570820278415	ChIP-seq Enriched
8469	K562_polycomb_582_7	chr1:34333000-34355999	chr1	34342999	34345999	12.546950216245191	-3.0599399828155054	0.00316951500512603	-7.646812011442779	ChIP-seq Enriched
8470	K562_polycomb_1629_5	chr1:165235364-165258363	chr1	165245363	165248363	12.546950216245191	-3.0599399828155054	0.00316951500512603	-7.646812011442779	ChIP-seq Enriched
8471	K562_polycomb_12450_3	chr2:205550277-205573276	chr2	205560276	205563276	12.546950216245191	-3.0599399828155054	0.00316951500512603	-7.646812011442779	ChIP-seq Enriched
8472	K562_polycomb_19920_14	chr7:131761242-131784241	chr7	131771241	131774241	17.077035558045907	-2.6590390646038156	0.00133206100259707	-7.646002709968879	ChIP-seq Enriched
8473	K562_polycomb_20864_4	chr8:56899042-56922041	chr8	56909041	56912041	12.356050105284671	-3.086483999933775	0.00333235028362203	-7.6459904935142635	ChIP-seq Enriched
8474	K562_polycomb_268_14	chr1:14079306-14102305	chr1	14089305	14092305	8.503173747644341	-4.123478030887696	0.013998158274104529	-7.644635916002875	ChIP-seq Enriched
8475	K562_polycomb_1810_6	chr1:184669267-184692266	chr1	184679266	184682266	8.503173747644341	-4.123478030887696	0.013998158274104529	-7.644635916002875	ChIP-seq Enriched
8476	K562_polycomb_6566_5	chr14:96410664-96433663	chr14	96420663	96423663	8.503173747644341	-4.123478030887696	0.013998158274104529	-7.644635916002875	ChIP-seq Enriched
8477	K562_polycomb_8227_12	chr16:80124904-80147903	chr16	80134903	80137903	8.503173747644341	-4.123478030887696	0.013998158274104529	-7.644635916002875	ChIP-seq Enriched
8478	K562_polycomb_5297_4	chr12:115332796-115355795	chr12	115342795	115345795	14.677193485033436	-2.822726200438194	0.0019591449041899	-7.643754673248227	ChIP-seq Enriched
8479	K562_polycomb_6620_3	chr14:100877064-100900063	chr14	100887063	100890063	14.677193485033436	-2.822726200438194	0.0019591449041899	-7.643754673248227	ChIP-seq Enriched
8480	K562_polycomb_17775_6	chr6:10469968-10492967	chr6	10479967	10482967	14.677193485033436	-2.822726200438194	0.0019591449041899	-7.643754673248227	ChIP-seq Enriched
8481	K562_polycomb_21191_2	chr8:118097162-118120161	chr8	118107161	118110161	14.743878724007198	-2.8350471295128328	0.00201374943355145	-7.643271663276086	ChIP-seq Enriched
8482	K562_polycomb_6999_1	chr15:49392604-49415603	chr15	49402603	49405603	13.55275047718557	-3.065556896713315	0.00321232673722665	-7.642986025106502	ChIP-seq Enriched
8483	K562_polycomb_19157_1	chr7:35231189-35254188	chr7	35241188	35244188	9.056802269427148	-4.128191605178559	0.01409643761872229	-7.64083114522485	ChIP-seq Enriched
8484	K562_polycomb_16219_5	chr4:112377445-112400444	chr4	112387444	112390444	17.58146162284289	-2.6784885646842853	0.0014041853074836	-7.64059105877607	ChIP-seq Enriched
8485	K562_polycomb_2316_4	chr1:247471499-247494498	chr1	247481498	247484498	16.624863818888336	-2.652420285473992	0.00131815025957662	-7.639063470385939	ChIP-seq Enriched
8486	K562_polycomb_21978_1	chr9:120281523-120304522	chr9	120291522	120294522	16.624863818888336	-2.652420285473992	0.00131815025957662	-7.639063470385939	ChIP-seq Enriched
8487	K562_polycomb_18222_11	chr6:70612898-70635897	chr6	70622897	70625897	14.546874875739505	-2.8218685097428713	0.00196306656827697	-7.638981401339348	ChIP-seq Enriched
8488	K562_polycomb_590_10	chr1:34883800-34906799	chr1	34893799	34896799	19.850985086561423	-2.5573076251068443	0.00103159351885656	-7.637377216869091	ChIP-seq Enriched
8489	K562_polycomb_17237_1	chr5:136367713-136390712	chr5	136377712	136380712	10.74993912200135	-3.4237681577957177	0.00588019011252078	-7.637086808509169	ChIP-seq Enriched
8490	K562_polycomb_11736_2	chr2:75270875-75293874	chr2	75280874	75283874	10.778800948670051	-3.4321946092929014	0.00595869989108994	-7.636112984235167	ChIP-seq Enriched
8491	K562_polycomb_2794_15	chr10:49714955-49737954	chr10	49724954	49727954	20.10024326046853	-2.5932111503262667	0.00113664630484346	-7.635385187604719	ChIP-seq Enriched
8492	K562_polycomb_18935_2	chr7:4643970-4666969	chr7	4653969	4656969	14.932361375923314	-2.816130301798977	0.00194526767900178	-7.634587342227945	ChIP-seq Enriched
8493	K562_polycomb_103_16	chr1:4475741-4498740	chr1	4485740	4488740	10.880257731295286	-3.423019073959485	0.0058842372356899	-7.63439307549289	ChIP-seq Enriched
8494	K562_polycomb_9743_1	chr18:31730438-31753437	chr18	31740437	31743437	10.880257731295286	-3.423019073959485	0.0058842372356899	-7.63439307549289	ChIP-seq Enriched
8495	K562_polycomb_19300_23	chr7:47837403-47860402	chr7	47847402	47850402	10.880257731295286	-3.423019073959485	0.0058842372356899	-7.63439307549289	ChIP-seq Enriched
8496	K562_polycomb_12280_4	chr2:171580291-171603290	chr2	171590290	171593290	34.38745526493682	-2.0892303872749927	2.217674098043102e-4	-7.634261513146455	ChIP-seq Enriched
8497	K562_polycomb_2040_45	chr1:213425658-213448657	chr1	213435657	213438657	16.329455056648996	-2.664317892227871	0.00136343527190256	-7.634244502941004	ChIP-seq Enriched
8498	K562_polycomb_991_11	chr1:91049644-91072643	chr1	91059643	91062643	8.604630530269574	-4.1179049726227746	0.01400992741661117	-7.632800885100019	ChIP-seq Enriched
8499	K562_polycomb_7079_7	chr15:62225402-62248401	chr15	62235401	62238401	8.604630530269574	-4.1179049726227746	0.01400992741661117	-7.632800885100019	ChIP-seq Enriched
8500	K562_polycomb_11794_2	chr2:88877085-88900084	chr2	88887084	88890084	8.604630530269574	-4.1179049726227746	0.01400992741661117	-7.632800885100019	ChIP-seq Enriched
8501	K562_polycomb_12892_12	chr20:20416757-20439756	chr20	20426756	20429756	8.604630530269574	-4.1179049726227746	0.01400992741661117	-7.632800885100019	ChIP-seq Enriched
8502	K562_polycomb_6327_6	chr14:61246883-61269882	chr14	61256882	61259882	14.778650267658673	-2.81577971826412	0.00194832735965778	-7.631714969369013	ChIP-seq Enriched
8503	K562_polycomb_4412_73	chr11:120718292-120741291	chr11	120728291	120731291	8.78720346520292	-4.12505589863193	0.01412326009933738	-7.631621717160543	ChIP-seq Enriched
8504	K562_polycomb_18050_1	chr6:38575625-38598624	chr6	38585624	38588624	16.5234070362631	-2.659023392436896	0.00134897098860469	-7.631390197045038	ChIP-seq Enriched
8505	K562_polycomb_16589_2	chr5:3407087-3430086	chr5	3417086	3420086	8.01686487444448	-4.169290543565036	0.01478274724820337	-7.630822539236451	ChIP-seq Enriched
8506	K562_polycomb_852_2	chr1:59625129-59648128	chr1	59635128	59638128	13.370177542252224	-3.054277899386907	0.00317423605935834	-7.6306881122180465	ChIP-seq Enriched
8507	K562_polycomb_12550_9	chr2:222692082-222715081	chr2	222702081	222705081	11.500571492051852	-3.440109433657391	0.00605224128268392	-7.630450889539909	ChIP-seq Enriched
8508	K562_polycomb_8324_10	chr16:87101595-87124594	chr16	87111594	87114594	21.270836856648632	-2.4474720130811125	7.633731682725012e-4	-7.629414216913285	ChIP-seq Enriched
8509	K562_polycomb_13431_2	chr21:32387492-32410491	chr21	32397491	32400491	33.480059917968084	-2.054452617374695	1.9339239541155484e-4	-7.6293343093922825	ChIP-seq Enriched
8510	K562_polycomb_9814_4	chr18:46927838-46950837	chr18	46937837	46940837	14.961223202592016	-2.8240928896825626	0.00198836965384103	-7.629295056821462	ChIP-seq Enriched
8511	K562_polycomb_5437_9	chr12:128279256-128302255	chr12	128289255	128292255	10.41670694745695	-3.4384995564550227	0.00604581610856569	-7.628466227459467	ChIP-seq Enriched
8512	K562_polycomb_6815_13	chr15:27761055-27784054	chr15	27771054	27774054	12.561381129579544	-3.0638133387278508	0.00323901594861533	-7.627629593683284	ChIP-seq Enriched
8513	K562_polycomb_21527_3	chr9:15326803-15349802	chr9	15336802	15339802	12.561381129579544	-3.0638133387278508	0.00323901594861533	-7.627629593683284	ChIP-seq Enriched
8514	K562_polycomb_5808_4	chr13:49219865-49242864	chr13	49229864	49232864	10.865826817960937	-3.4194319333629917	0.00587934844799667	-7.62762696621861	ChIP-seq Enriched
8515	K562_polycomb_16801_5	chr5:51378167-51401166	chr5	51388166	51391166	12.367429149965435	-3.07190055912005	0.00328838216529587	-7.627583509711269	ChIP-seq Enriched
8516	K562_polycomb_11954_3	chr2:108268145-108291144	chr2	108278144	108281144	21.86809571033799	-2.3713983350342227	6.075418422658018e-4	-7.627422058845241	ChIP-seq Enriched
8517	K562_polycomb_8221_78	chr16:79136304-79159303	chr16	79146303	79149303	22.377797082508565	-2.3444300373695026	5.580263410386953e-4	-7.627240443654387	ChIP-seq Enriched
8518	K562_polycomb_5931_10	chr13:100525747-100548746	chr13	100535746	100538746	16.393088426969168	-2.656815526765505	0.00134682524637145	-7.626890447004646	ChIP-seq Enriched
8519	K562_polycomb_20899_5	chr8:60872642-60895641	chr8	60882641	60885641	18.17566860787866	-2.5414097333741488	9.980860748626153e-4	-7.626343662109817	ChIP-seq Enriched
8520	K562_polycomb_17176_13	chr5:127420309-127443308	chr5	127430308	127433308	12.431062520285607	-3.0627195223937473	0.00323901594861533	-7.624906442852063	ChIP-seq Enriched
8521	K562_polycomb_21365_3	chr8:140043903-140066902	chr8	140053902	140056902	15.216391093481892	-2.8174824946709234	0.00196772408691388	-7.624208491229993	ChIP-seq Enriched
8522	K562_polycomb_999_32	chr1:92045044-92068043	chr1	92055043	92058043	23.334394886463116	-2.3701119368362797	6.070741911472446e-4	-7.62407707911428	ChIP-seq Enriched
8523	K562_polycomb_932_20	chr1:77515316-77538315	chr1	77525315	77528315	25.244241808012955	-2.3087077940424243	4.987927347506637e-4	-7.623537557669077	ChIP-seq Enriched
8524	K562_polycomb_21218_4	chr8:124040560-124063559	chr8	124050559	124053559	24.133932895793755	-2.2823961487316704	4.5753088495342114e-4	-7.622243581347298	ChIP-seq Enriched
8525	K562_polycomb_15552_21	chr3:187337013-187360012	chr3	187347012	187350012	15.19605046316477	-2.846215975045784	0.00210008043530085	-7.621494876311545	ChIP-seq Enriched
8526	K562_polycomb_4986_1	chr12:67052821-67075820	chr12	67062820	67065820	11.149856535519511	-3.4192836675764298	0.00590424223161396	-7.621021961989328	ChIP-seq Enriched
8527	K562_polycomb_6989_11	chr15:48316204-48339203	chr15	48326203	48329203	11.149856535519511	-3.4192836675764298	0.00590424223161396	-7.621021961989328	ChIP-seq Enriched
8528	K562_polycomb_11643_1	chr2:64780067-64803066	chr2	64790066	64793066	12.648406998870426	-3.0520399806559766	0.00318704885503647	-7.619757439881165	ChIP-seq Enriched
8529	K562_polycomb_2264_1	chr1:236481301-236504300	chr1	236491300	236494300	27.29400333410227	-2.2532029978681285	4.153971467613569e-4	-7.619288158537401	ChIP-seq Enriched
8530	K562_polycomb_2645_21	chr10:34213873-34236872	chr10	34223872	34226872	12.76429469483001	-3.0483902815015007	0.00317054635762797	-7.617518501364219	ChIP-seq Enriched
8531	K562_polycomb_20195_44	chr7:154391316-154414315	chr7	154401315	154404315	12.76429469483001	-3.0483902815015007	0.00317054635762797	-7.617518501364219	ChIP-seq Enriched
8532	K562_polycomb_20637_38	chr8:23770488-23793487	chr8	23780487	23783487	12.76429469483001	-3.0483902815015007	0.00317054635762797	-7.617518501364219	ChIP-seq Enriched
8533	K562_polycomb_3266_7	chr10:118547689-118570688	chr10	118557688	118560688	11.332429470452858	-3.431000334564104	0.00602673604148782	-7.616538815071521	ChIP-seq Enriched
8534	K562_polycomb_16432_3	chr4:169345050-169368049	chr4	169355049	169358049	11.332429470452858	-3.431000334564104	0.00602673604148782	-7.616538815071521	ChIP-seq Enriched
8535	K562_polycomb_15794_47	chr4:9959977-9982976	chr4	9969976	9972976	15.06267998521725	-2.816738546545555	0.0019777566773107	-7.615974129970473	ChIP-seq Enriched
8536	K562_polycomb_21954_4	chr9:113768121-113791120	chr9	113778120	113781120	15.06267998521725	-2.816738546545555	0.0019777566773107	-7.615974129970473	ChIP-seq Enriched
8537	K562_polycomb_21779_10	chr9:91544319-91567318	chr9	91554318	91557318	15.027908441565776	-2.8390453970741754	0.00207734995410328	-7.615711839054137	ChIP-seq Enriched
8538	K562_polycomb_2636_7	chr10:33720273-33743272	chr10	33730272	33733272	8.219144030085763	-4.122918632212259	0.01421823139857307	-7.615667383051798	ChIP-seq Enriched
8539	K562_polycomb_4692_6	chr12:22258067-22281066	chr12	22268066	22271066	8.219144030085763	-4.122918632212259	0.01421823139857307	-7.615667383051798	ChIP-seq Enriched
8540	K562_polycomb_9393_34	chr17:72656062-72679061	chr17	72666061	72669061	10.494771231111477	-3.43242042025469	0.0060444114432119	-7.615325770131233	ChIP-seq Enriched
8541	K562_polycomb_17889_7	chr6:25482173-25505172	chr6	25492172	25495172	20.59826877025266	-2.4261539120931377	7.272198773548571e-4	-7.614081939688871	ChIP-seq Enriched
8542	K562_polycomb_4907_1	chr12:54617417-54640416	chr12	54627416	54630416	8.039622963806005	-4.137661539727606	0.01445348067366952	-7.613411241902608	ChIP-seq Enriched
8543	K562_polycomb_15566_14	chr3:188068013-188091012	chr3	188078012	188081012	8.039622963806005	-4.137661539727606	0.01445348067366952	-7.613411241902608	ChIP-seq Enriched
8544	K562_polycomb_2438_36	chr10:11097438-11120437	chr10	11107437	11110437	10.353073577136778	-3.446638668586531	0.00618375766747233	-7.612754674062311	ChIP-seq Enriched
8545	K562_polycomb_5746_13	chr13:41543465-41566464	chr13	41553464	41556464	11.06283066622863	-3.4339374477563287	0.00607345154833204	-7.611543597410494	ChIP-seq Enriched
8546	K562_polycomb_7982_32	chr16:50503890-50526889	chr16	50513889	50516889	11.06283066622863	-3.4339374477563287	0.00607345154833204	-7.611543597410494	ChIP-seq Enriched
8547	K562_polycomb_12235_22	chr2:158121289-158144288	chr2	158131288	158134288	30.052590721968578	-2.140031638011584	2.7770781210917025e-4	-7.610833990391058	ChIP-seq Enriched
8548	K562_polycomb_2866_1	chr10:70164645-70187644	chr10	70174644	70177644	16.639294732222687	-2.656732093798025	0.00136630505360139	-7.610082423835772	ChIP-seq Enriched
8549	K562_polycomb_118_1	chr1:5669141-5692140	chr1	5679140	5682140	10.480340317777124	-3.427424700383827	0.00602430741321703	-7.60920115593691	ChIP-seq Enriched
8550	K562_polycomb_18602_7	chr6:144292665-144315664	chr6	144302664	144305664	21.946794403601697	-2.381482098361603	6.383112264924638e-4	-7.608757947099071	ChIP-seq Enriched
8551	K562_polycomb_8263_1	chr16:83117996-83140995	chr16	83127995	83130995	8.619061443603925	-4.1175648217137155	0.01420339934903505	-7.607644477941284	ChIP-seq Enriched
8552	K562_polycomb_19398_9	chr7:68678814-68701813	chr7	68688813	68691813	8.619061443603925	-4.1175648217137155	0.01420339934903505	-7.607644477941284	ChIP-seq Enriched
8553	K562_polycomb_21661_1	chr9:75177485-75200484	chr9	75187484	75190484	8.619061443603925	-4.1175648217137155	0.01420339934903505	-7.607644477941284	ChIP-seq Enriched
8554	K562_polycomb_2478_13	chr10:15062202-15085201	chr10	15072201	15075201	8.335031726045347	-4.117609985371842	0.01421082076167658	-7.606793786115023	ChIP-seq Enriched
8555	K562_polycomb_19399_4	chr7:68764014-68787013	chr7	68774013	68777013	17.17849234067114	-2.6525484518857456	0.00135626765196204	-7.606592760180266	ChIP-seq Enriched
8556	K562_polycomb_16914_3	chr5:68810374-68833373	chr5	68820373	68823373	18.302935348519007	-2.52795479107513	9.801694220425408e-4	-7.605854673075971	ChIP-seq Enriched
8557	K562_polycomb_11218_8	chr2:7776270-7799269	chr2	7786269	7789269	8.320600812710996	-4.117326919476098	0.01422341273531932	-7.604687122597942	ChIP-seq Enriched
8558	K562_polycomb_21476_14	chr9:1943801-1966800	chr9	1953800	1956800	8.320600812710996	-4.117326919476098	0.01422341273531932	-7.604687122597942	ChIP-seq Enriched
8559	K562_polycomb_22262_1	chrX:9203561-9226560	chrX	9213560	9216560	8.320600812710996	-4.117326919476098	0.01422341273531932	-7.604687122597942	ChIP-seq Enriched
8560	K562_polycomb_18642_27	chr6:150487465-150510464	chr6	150497464	150500464	17.21040603599343	-2.690499007265415	0.0014913952237495	-7.604445905870272	ChIP-seq Enriched
8561	K562_polycomb_2374_7	chr10:3565209-3588208	chr10	3575208	3578208	19.47687763105838	-2.5448440252520093	0.00102872260094853	-7.603234867935368	ChIP-seq Enriched
8562	K562_polycomb_7617_2	chr16:6118200-6141199	chr16	6128199	6131199	10.61065892707106	-3.4275328985673337	0.00604980014840935	-7.60315560329553	ChIP-seq Enriched
8563	K562_polycomb_4264_1	chr11:102034670-102057669	chr11	102044669	102047669	10.251616794511545	-3.456032809983695	0.00631209838222114	-7.602671664137517	ChIP-seq Enriched
8564	K562_polycomb_6875_2	chr15:33048600-33071599	chr15	33058599	33061599	16.610432905553985	-2.64819500267686	0.00134682524637145	-7.602143605472933	ChIP-seq Enriched
8565	K562_polycomb_19429_13	chr7:71957816-71980815	chr7	71967815	71970815	16.610432905553985	-2.64819500267686	0.00134682524637145	-7.602143605472933	ChIP-seq Enriched
8566	K562_polycomb_4465_4	chr11:126888105-126911104	chr11	126898104	126901104	8.14107974643124	-4.131471507599871	0.01445509396647723	-7.6018211469820525	ChIP-seq Enriched
8567	K562_polycomb_19977_1	chr7:138003455-138026454	chr7	138013454	138016454	24.687561417576564	-2.286354299774186	4.733912708452073e-4	-7.601624487635831	ChIP-seq Enriched
8568	K562_polycomb_8202_2	chr16:77146504-77169503	chr16	77156503	77159503	8.10325633412618	-4.126104279802857	0.01438466108348111	-7.600698204188961	ChIP-seq Enriched
8569	K562_polycomb_13558_52	chr21:41563874-41586873	chr21	41573873	41576873	8.10325633412618	-4.126104279802857	0.01438466108348111	-7.600698204188961	ChIP-seq Enriched
8570	K562_polycomb_11990_1	chr2:112860224-112883223	chr2	112870223	112873223	14.894537963618252	-2.8123396297932195	0.00198377102914448	-7.600371631882612	ChIP-seq Enriched
8571	K562_polycomb_2049_4	chr1:214103658-214126657	chr1	214113657	214116657	16.726320601513567	-2.6459144553465856	0.00134332354582099	-7.598588391781529	ChIP-seq Enriched
8572	K562_polycomb_15259_15	chr3:130585557-130608556	chr3	130595556	130598556	16.726320601513567	-2.6459144553465856	0.00134332354582099	-7.598588391781529	ChIP-seq Enriched
8573	K562_polycomb_16645_16	chr5:10092889-10115888	chr5	10102888	10105888	27.678558606971215	-2.170198258935221	3.157291584700834e-4	-7.597181160385777	ChIP-seq Enriched
8574	K562_polycomb_2298_37	chr1:244809299-244832298	chr1	244819298	244822298	24.85570343917556	-2.291876024473635	4.844248813627896e-4	-7.59705004511399	ChIP-seq Enriched
8575	K562_polycomb_18731_41	chr6:161813769-161836768	chr6	161823768	161826768	12.46888593259067	-3.063107845137276	0.0033115780478608	-7.59640026237981	ChIP-seq Enriched
8576	K562_polycomb_7721_1	chr16:13157544-13180543	chr16	13167543	13170543	12.532519302910842	-3.0544549571310258	0.00325956431798677	-7.595942124840675	ChIP-seq Enriched
8577	K562_polycomb_16456_1	chr4:182128048-182151047	chr4	182138047	182141047	12.532519302910842	-3.0544549571310258	0.00325956431798677	-7.595942124840675	ChIP-seq Enriched
8578	K562_polycomb_7016_1	chr15:52069004-52092003	chr15	52079003	52082003	17.010350319072145	-2.647777242645557	0.00135279878673534	-7.595855434018383	ChIP-seq Enriched
8579	K562_polycomb_19142_5	chr7:32252389-32275388	chr7	32262388	32265388	8.43648850867058	-4.112073138946438	0.01421816110926283	-7.595642910767962	ChIP-seq Enriched
8580	K562_polycomb_15183_2	chr3:124367554-124390553	chr3	124377553	124380553	9.187120878721082	-4.140471457444061	0.01464529103744048	-7.594875048056467	ChIP-seq Enriched
8581	K562_polycomb_9713_6	chr18:24228237-24251236	chr18	24238236	24241236	16.87412199279544	-2.676027016376088	0.00145184231022458	-7.5947802300595	ChIP-seq Enriched
8582	K562_polycomb_18621_7	chr6:148618265-148641264	chr6	148628264	148631264	30.62001574747655	-2.1478517408784388	2.9112624836661596e-4	-7.5946289983082185	ChIP-seq Enriched
8583	K562_polycomb_11322_12	chr2:19812240-19835239	chr2	19822239	19825239	12.880182390789594	-3.0440798924678485	0.00320121517231997	-7.594020852660097	ChIP-seq Enriched
8584	K562_polycomb_20953_14	chr8:69859166-69882165	chr8	69869165	69872165	12.880182390789594	-3.0440798924678485	0.00320121517231997	-7.594020852660097	ChIP-seq Enriched
8585	K562_polycomb_12452_56	chr2:205830277-205853276	chr2	205840276	205843276	8.903091161162504	-4.123111265032487	0.01440574012291677	-7.592562711108412	ChIP-seq Enriched
8586	K562_polycomb_4989_13	chr12:67402221-67425220	chr12	67412220	67415220	14.004922216343145	-3.087796784906317	0.00348011470726683	-7.591059504933261	ChIP-seq Enriched
8587	K562_polycomb_7306_17	chr15:79218659-79241658	chr15	79228658	79231658	10.99614542725487	-3.4178632689918	0.00601620057165957	-7.5899727205695875	ChIP-seq Enriched
8588	K562_polycomb_11703_7	chr2:72153472-72176471	chr2	72163471	72166471	10.99614542725487	-3.4178632689918	0.00601620057165957	-7.5899727205695875	ChIP-seq Enriched
8589	K562_polycomb_1717_6	chr1:176553865-176576864	chr1	176563864	176566864	8.204713116751414	-4.120294273189772	0.01438674143025722	-7.589736816903317	ChIP-seq Enriched
8590	K562_polycomb_8171_4	chr16:73686302-73709301	chr16	73696301	73699301	8.204713116751414	-4.120294273189772	0.01438674143025722	-7.589736816903317	ChIP-seq Enriched
8591	K562_polycomb_2241_63	chr1:234242455-234265454	chr1	234252454	234255454	18.520279827103824	-2.5201196389762512	9.738297110167268e-4	-7.589383083145146	ChIP-seq Enriched
8592	K562_polycomb_2351_3	chr10:2004807-2027806	chr10	2014806	2017806	7.975989593485832	-4.145012105036348	0.01476127757830572	-7.5890034025102695	ChIP-seq Enriched
8593	K562_polycomb_1717_7	chr1:176556865-176579864	chr1	176566864	176569864	12.494695890605785	-3.051594412824491	0.00325969190234192	-7.588776534668914	ChIP-seq Enriched
8594	K562_polycomb_18665_15	chr6:154249467-154272466	chr6	154259466	154262466	12.494695890605785	-3.051594412824491	0.00325969190234192	-7.588776534668914	ChIP-seq Enriched
8595	K562_polycomb_17563_11	chr5:175056198-175079197	chr5	175066197	175069197	14.610508246059675	-2.8117068885475893	0.00200009627332753	-7.588653774486522	ChIP-seq Enriched
8596	K562_polycomb_840_5	chr1:58758329-58781328	chr1	58768328	58771328	17.192923254005493	-2.658123747531374	0.00139727535265573	-7.588193712687586	ChIP-seq Enriched
8597	K562_polycomb_20668_1	chr8:27063684-27086683	chr8	27073683	27076683	17.192923254005493	-2.658123747531374	0.00139727535265573	-7.588193712687586	ChIP-seq Enriched
8598	K562_polycomb_2384_3	chr10:4012809-4035808	chr10	4022808	4025808	24.351277374378576	-2.2765112115470267	4.645192107080184e-4	-7.5876034918183946	ChIP-seq Enriched
8599	K562_polycomb_12243_21	chr2:159833290-159856289	chr2	159843289	159846289	17.259608492979254	-2.673205146480289	0.00145217299034148	-7.5865071394423955	ChIP-seq Enriched
8600	K562_polycomb_941_17	chr1:85056718-85079717	chr1	85066717	85069717	17.024781232406497	-2.6524660881643034	0.00138087544537965	-7.585643187329548	ChIP-seq Enriched
8601	K562_polycomb_16687_2	chr5:16473092-16496091	chr5	16483091	16486091	23.670678929661104	-2.384328942109343	6.591417515657636e-4	-7.584600860811461	ChIP-seq Enriched
8602	K562_polycomb_19028_6	chr7:24041982-24064981	chr7	24051981	24054981	16.572609493248926	-2.645773964631912	0.00136053431194231	-7.583556782811413	ChIP-seq Enriched
8603	K562_polycomb_4795_1	chr12:34195666-34218665	chr12	34205665	34208665	12.610583586565369	-3.047592631824797	0.00324833364373654	-7.5834447287779625	ChIP-seq Enriched
8604	K562_polycomb_9615_3	chr18:7417003-7440002	chr18	7427002	7430002	12.610583586565369	-3.047592631824797	0.00324833364373654	-7.5834447287779625	ChIP-seq Enriched
8605	K562_polycomb_19385_6	chr7:67604414-67627413	chr7	67614413	67617413	16.4945452095944	-2.6499149293698507	0.00137496468692392	-7.583283960080057	ChIP-seq Enriched
8606	K562_polycomb_9621_11	chr18:8260603-8283602	chr18	8270602	8273602	11.433886253078091	-3.4225593257257345	0.00608653562993271	-7.5831245415603545	ChIP-seq Enriched
8607	K562_polycomb_2301_15	chr1:245239699-245262698	chr1	245249698	245252698	18.187047652559425	-2.529270303111897	0.00100473054289222	-7.582626905246342	ChIP-seq Enriched
8608	K562_polycomb_8199_2	chr16:75783703-75806702	chr16	75793702	75796702	11.616459188011437	-3.4424578822231893	0.00627638382007291	-7.581292310762947	ChIP-seq Enriched
8609	K562_polycomb_14771_9	chr3:45360509-45383508	chr3	45370508	45373508	22.20965506090957	-2.3401542414926895	5.759869637972892e-4	-7.581134067888409	ChIP-seq Enriched
8610	K562_polycomb_3211_24	chr10:113498842-113521841	chr10	113508841	113511841	8.450919422004931	-4.1113488926389685	0.01432377085530989	-7.581091511465524	ChIP-seq Enriched
8611	K562_polycomb_4427_1	chr11:122833693-122856692	chr11	122843692	122846692	8.450919422004931	-4.1113488926389685	0.01432377085530989	-7.581091511465524	ChIP-seq Enriched
8612	K562_polycomb_20112_1	chr7:148889709-148912708	chr7	148899708	148902708	8.450919422004931	-4.1113488926389685	0.01432377085530989	-7.581091511465524	ChIP-seq Enriched
8613	K562_polycomb_3166_4	chr10:104129643-104152642	chr10	104139642	104142642	18.744024860701497	-2.7394039695221952	0.0017085227540503	-7.580969655798618	ChIP-seq Enriched
8614	K562_polycomb_267_7	chr1:14022506-14045505	chr1	14032505	14035505	13.668638173145157	-3.0660257420244035	0.00336895245160238	-7.580764340544883	ChIP-seq Enriched
8615	K562_polycomb_18333_16	chr6:97084925-97107924	chr6	97094924	97097924	16.35526501466411	-2.6547205600361243	0.00139480625754552	-7.5805176928350235	ChIP-seq Enriched
8616	K562_polycomb_4299_39	chr11:112567478-112590477	chr11	112577477	112580477	12.894613304123943	-3.0473717930587716	0.00325677430370745	-7.579460719866303	ChIP-seq Enriched
8617	K562_polycomb_18148_16	chr6:45900064-45923063	chr6	45910063	45913063	12.894613304123943	-3.0473717930587716	0.00325677430370745	-7.579460719866303	ChIP-seq Enriched
8618	K562_polycomb_19530_5	chr7:78159884-78182883	chr7	78169883	78172883	22.60957247442773	-2.343222791420844	5.830932380875614e-4	-7.578596419873859	ChIP-seq Enriched
8619	K562_polycomb_9954_15	chr18:74197966-74220965	chr18	74207965	74210965	13.50049615154616	-3.0574035073700347	0.00332278103335674	-7.577769325660601	ChIP-seq Enriched
8620	K562_polycomb_16997_28	chr5:78900578-78923577	chr5	78910577	78913577	15.413394941749589	-2.8365133813459456	0.00213060650410501	-7.577736283969507	ChIP-seq Enriched
8621	K562_polycomb_21335_10	chr8:139401358-139424357	chr8	139411357	139414357	10.69768479636194	-3.4140661540134514	0.00603490178790876	-7.576938731642068	ChIP-seq Enriched
8622	K562_polycomb_2061_2	chr1:218427259-218450258	chr1	218437258	218440258	18.49446986908871	-2.5274849986640513	0.00100509518455236	-7.576876350634706	ChIP-seq Enriched
8623	K562_polycomb_8266_12	chr16:83597396-83620395	chr16	83607395	83610395	20.61269968358701	-2.431831780591836	7.662361299368746e-4	-7.576705982422359	ChIP-seq Enriched
8624	K562_polycomb_1022_3	chr1:94374445-94397444	chr1	94384444	94387444	16.856639210807504	-2.647557351605352	0.00137496468692392	-7.576537259856583	ChIP-seq Enriched
8625	K562_polycomb_19526_1	chr7:77181484-77204483	chr7	77191483	77194483	16.856639210807504	-2.647557351605352	0.00137496468692392	-7.576537259856583	ChIP-seq Enriched
8626	K562_polycomb_21196_27	chr8:120060162-120083161	chr8	120070161	120073161	16.856639210807504	-2.647557351605352	0.00137496468692392	-7.576537259856583	ChIP-seq Enriched
8627	K562_polycomb_10583_1	chr19:36483299-36506298	chr19	36493298	36496298	8.077446376111066	-4.13824434648918	0.01476198758579798	-7.576526032622709	ChIP-seq Enriched
8628	K562_polycomb_6802_10	chr15:26682054-26705053	chr15	26692053	26695053	11.346860383787208	-3.4428870564379466	0.00630070765992636	-7.576453993041084	ChIP-seq Enriched
8629	K562_polycomb_16494_2	chr4:185980047-186003046	chr4	185990046	185993046	16.47115271062369	-2.652407029552554	0.00139248156192957	-7.575832931892611	ChIP-seq Enriched
8630	K562_polycomb_4445_1	chr11:124685905-124708904	chr11	124695904	124698904	18.818740457996753	-2.527748515124227	0.00100764340860542	-7.574886613822747	ChIP-seq Enriched
8631	K562_polycomb_3528_8	chr11:2215771-2238770	chr11	2225770	2228770	13.48606523821181	-3.0518132440269823	0.0032965189863921	-7.574430847567451	ChIP-seq Enriched
8632	K562_polycomb_5003_4	chr12:68279421-68302420	chr12	68289420	68292420	10.423445094373308	-3.4928177005105043	0.00678494830236843	-7.574012617623584	ChIP-seq Enriched
8633	K562_polycomb_9615_21	chr18:7471003-7494002	chr18	7481002	7484002	18.636167523063406	-2.5182807858064264	9.834940153687576e-4	-7.573045192153133	ChIP-seq Enriched
8634	K562_polycomb_11513_1	chr2:41831461-41854460	chr2	41841460	41844460	10.36445262181754	-3.4291978532499834	0.0061888111972138	-7.573015732908987	ChIP-seq Enriched
8635	K562_polycomb_11931_3	chr2:104963943-104986942	chr2	104973942	104976942	10.36445262181754	-3.4291978532499834	0.0061888111972138	-7.573015732908987	ChIP-seq Enriched
8636	K562_polycomb_16638_2	chr5:7648688-7671687	chr5	7658687	7661687	10.36445262181754	-3.4291978532499834	0.0061888111972138	-7.573015732908987	ChIP-seq Enriched
8637	K562_polycomb_16913_1	chr5:68701574-68724573	chr5	68711573	68714573	18.201478565893776	-2.5341534900239693	0.0010271363566779	-7.572993075195554	ChIP-seq Enriched
8638	K562_polycomb_582_6	chr1:34330000-34352999	chr1	34339999	34342999	13.332354129947166	-3.050357637462781	0.00329120373825309	-7.572955845651144	ChIP-seq Enriched
8639	K562_polycomb_13184_6	chr20:48433459-48456458	chr20	48443458	48446458	13.332354129947166	-3.050357637462781	0.00329120373825309	-7.572955845651144	ChIP-seq Enriched
8640	K562_polycomb_8693_1	chr17:32421382-32444381	chr17	32431381	32434381	15.500420811040469	-2.821239334980493	0.00207158916758588	-7.571349758209405	ChIP-seq Enriched
8641	K562_polycomb_12111_4	chr2:128689827-128712826	chr2	128699826	128702826	11.265744231479095	-3.415297525394992	0.0060702815916797	-7.571001370434604	ChIP-seq Enriched
8642	K562_polycomb_11920_1	chr2:102831742-102854741	chr2	102841741	102844741	10.828003405655876	-3.4130894524317608	0.00605378700840651	-7.570139784416469	ChIP-seq Enriched
8643	K562_polycomb_16114_4	chr4:86796048-86819047	chr4	86806047	86809047	10.828003405655876	-3.4130894524317608	0.00605378700840651	-7.570139784416469	ChIP-seq Enriched
8644	K562_polycomb_1970_1	chr1:208436656-208459655	chr1	208446655	208449655	12.3788081946462	-3.0545351672383347	0.00332530596133494	-7.569652494831629	ChIP-seq Enriched
8645	K562_polycomb_21308_35	chr8:133665158-133688157	chr8	133675157	133678157	12.3788081946462	-3.0545351672383347	0.00332530596133494	-7.569652494831629	ChIP-seq Enriched
8646	K562_polycomb_1765_24	chr1:181363065-181386064	chr1	181373064	181376064	15.332278789441476	-2.8152155200448643	0.00204745540102446	-7.569510809146065	ChIP-seq Enriched
8647	K562_polycomb_20177_1	chr7:153132516-153155515	chr7	153142515	153145515	15.332278789441476	-2.8152155200448643	0.00204745540102446	-7.569510809146065	ChIP-seq Enriched
8648	K562_polycomb_14956_14	chr3:62148127-62171126	chr3	62158126	62161126	8.552376204630164	-4.10571603267055	0.0143373254417136	-7.56901830052388	ChIP-seq Enriched
8649	K562_polycomb_16844_7	chr5:56542574-56565573	chr5	56552573	56555573	23.282140560823706	-2.3653614573033246	6.311535838240609e-4	-7.568837215217051	ChIP-seq Enriched
8650	K562_polycomb_18924_12	chr7:3472769-3495768	chr7	3482768	3485768	21.404207334596155	-2.4803739507198292	8.886142271402032e-4	-7.568332140557521	ChIP-seq Enriched
8651	K562_polycomb_2568_2	chr10:27591272-27614271	chr10	27601271	27604271	12.509126803940132	-3.055401071703318	0.00333512572828024	-7.567885605955561	ChIP-seq Enriched
8652	K562_polycomb_3037_2	chr10:90770644-90793643	chr10	90780643	90783643	8.73494913956351	-4.113243553803076	0.01445931645105373	-7.567760355312886	ChIP-seq Enriched
8653	K562_polycomb_3581_7	chr11:5978571-6001570	chr11	5988570	5991570	14.908968876952605	-2.8166850635630403	0.00205808608435959	-7.567127130277719	ChIP-seq Enriched
8654	K562_polycomb_8170_28	chr16:73608302-73631301	chr16	73618301	73621301	10.262995839192309	-3.4381879483648388	0.00629937758577714	-7.566428329284156	ChIP-seq Enriched
8655	K562_polycomb_11297_9	chr2:16517133-16540132	chr2	16527132	16530132	10.581797100402357	-3.417047512227775	0.0061143878138452	-7.564137039169363	ChIP-seq Enriched
8656	K562_polycomb_7636_1	chr16:7368400-7391399	chr16	7378399	7381399	12.405252562270494	-3.0693580862786187	0.00343537148642286	-7.562979028179673	ChIP-seq Enriched
8657	K562_polycomb_18724_4	chr6:160735369-160758368	chr6	160745368	160748368	12.405252562270494	-3.0693580862786187	0.00343537148642286	-7.562979028179673	ChIP-seq Enriched
8658	K562_polycomb_1781_11	chr1:182488466-182511465	chr1	182498465	182501465	18.650598436397757	-2.522895440150316	0.00100565860208932	-7.562503781571066	ChIP-seq Enriched
8659	K562_polycomb_19803_1	chr7:112533546-112556545	chr7	112543545	112546545	18.650598436397757	-2.522895440150316	0.00100565860208932	-7.562503781571066	ChIP-seq Enriched
8660	K562_polycomb_17085_1	chr5:108640700-108663699	chr5	108650699	108653699	15.164136767842482	-2.810064284380759	0.00203685830851758	-7.561993090671727	ChIP-seq Enriched
8661	K562_polycomb_19892_14	chr7:130422360-130445359	chr7	130432359	130435359	24.105071069125056	-2.2717522722113177	4.691592612078525e-4	-7.561935686198039	ChIP-seq Enriched
8662	K562_polycomb_8174_12	chr16:73887702-73910701	chr16	73897701	73900701	15.346709702775826	-2.820627796717275	0.0020850063295218	-7.5618002504349535	ChIP-seq Enriched
8663	K562_polycomb_17802_5	chr6:12849569-12872568	chr6	12859568	12862568	12.596152673231016	-3.043698884381807	0.00327897365232646	-7.561345700166511	ChIP-seq Enriched
8664	K562_polycomb_23142_2	chrX:153648746-153671745	chrX	153658745	153661745	11.178718362188214	-3.432574330752008	0.00627213715506443	-7.560534855872891	ChIP-seq Enriched
8665	K562_polycomb_15990_36	chr4:56165635-56188634	chr4	56175634	56178634	15.178567681176832	-2.8144617638220537	0.00205955823262782	-7.560280152504192	ChIP-seq Enriched
8666	K562_polycomb_13533_8	chr21:38767477-38790476	chr21	38777476	38780476	23.83547226490083	-2.2730539371644745	4.724218590332281e-4	-7.559427322942368	ChIP-seq Enriched
8667	K562_polycomb_20198_3	chr7:154511316-154534315	chr7	154521315	154524315	35.10282525330576	-2.0158379950724705	1.7812856911876822e-4	-7.557913704511432	ChIP-seq Enriched
8668	K562_polycomb_839_11	chr1:58720729-58743728	chr1	58730728	58733728	10.543973688097298	-3.413880189867017	0.00611304783976336	-7.557450660746109	ChIP-seq Enriched
8669	K562_polycomb_3651_3	chr11:12322454-12345453	chr11	12332453	12335453	10.543973688097298	-3.413880189867017	0.00611304783976336	-7.557450660746109	ChIP-seq Enriched
8670	K562_polycomb_12559_14	chr2:223761684-223784683	chr2	223771683	223774683	10.543973688097298	-3.413880189867017	0.00611304783976336	-7.557450660746109	ChIP-seq Enriched
8671	K562_polycomb_21398_1	chr8:141945040-141968039	chr8	141955039	141958039	10.543973688097298	-3.413880189867017	0.00611304783976336	-7.557450660746109	ChIP-seq Enriched
8672	K562_polycomb_11633_4	chr2:63614467-63637466	chr2	63624466	63627466	12.7120403691906	-3.0399127261761483	0.00326595472049714	-7.557192153758079	ChIP-seq Enriched
8673	K562_polycomb_12318_1	chr2:175524273-175547272	chr2	175534272	175537272	12.7120403691906	-3.0399127261761483	0.00326595472049714	-7.557192153758079	ChIP-seq Enriched
8674	K562_polycomb_1651_30	chr1:167136564-167159563	chr1	167146563	167149563	18.36656871883918	-2.520278327471146	0.00100419912510746	-7.556248482463211	ChIP-seq Enriched
8675	K562_polycomb_2902_2	chr10:71932043-71955042	chr10	71942042	71945042	18.78987863132805	-2.5180668585581376	9.982533762258707e-4	-7.556112322978865	ChIP-seq Enriched
8676	K562_polycomb_17318_3	chr5:142476836-142499835	chr5	142486835	142489835	8.166889704446353	-4.11094747025785	0.01452456454727865	-7.555497525643333	ChIP-seq Enriched
8677	K562_polycomb_17084_4	chr5:108622100-108645099	chr5	108632099	108635099	23.19816656018641	-2.402491954369127	7.175781473682517e-4	-7.553748939596724	ChIP-seq Enriched
8678	K562_polycomb_6567_20	chr14:96474664-96497663	chr14	96484663	96487663	15.01042565957784	-2.8092827983460853	0.00204766207910987	-7.553435841804382	ChIP-seq Enriched
8679	K562_polycomb_20637_43	chr8:23785488-23808487	chr8	23795487	23798487	12.996070086749178	-3.0397566124013635	0.00327474637751004	-7.553255107043734	ChIP-seq Enriched
8680	K562_polycomb_18602_14	chr6:144313665-144336664	chr6	144323664	144326664	25.910409339396075	-2.211222784815733	3.841926584305464e-4	-7.552322935331631	ChIP-seq Enriched
8681	K562_polycomb_4514_1	chr11:131547107-131570106	chr11	131557106	131560106	14.74082685535361	-2.811987727671686	0.0020626354025574	-7.551811062821457	ChIP-seq Enriched
8682	K562_polycomb_18545_3	chr6:137239264-137262263	chr6	137249263	137252263	14.74082685535361	-2.811987727671686	0.0020626354025574	-7.551811062821457	ChIP-seq Enriched
8683	K562_polycomb_2364_4	chr10:2729609-2752608	chr10	2739608	2742608	10.428085992137714	-3.417818047805516	0.00617642270148526	-7.5508589176801655	ChIP-seq Enriched
8684	K562_polycomb_1501_1	chr1:152613725-152636724	chr1	152623724	152626724	11.280175144813448	-3.421500817649889	0.00621174311978781	-7.550521856457022	ChIP-seq Enriched
8685	K562_polycomb_4499_32	chr11:130605906-130628905	chr11	130615905	130618905	11.280175144813448	-3.421500817649889	0.00621174311978781	-7.550521856457022	ChIP-seq Enriched
8686	K562_polycomb_21003_18	chr8:80998366-81021365	chr8	81008365	81011365	11.280175144813448	-3.421500817649889	0.00621174311978781	-7.550521856457022	ChIP-seq Enriched
8687	K562_polycomb_9584_1	chr18:2117200-2140199	chr18	2127199	2130199	19.98100687814968	-2.430787230468177	7.831197724150541e-4	-7.5504427731194586	ChIP-seq Enriched
8688	K562_polycomb_4231_5	chr11:92967435-92990434	chr11	92977434	92980434	12.622597040855313	-3.0593581622926966	0.00340862143971059	-7.54872527578943	ChIP-seq Enriched
8689	K562_polycomb_8013_13	chr16:55054489-55077488	chr16	55064488	55067488	10.18798342419137	-3.461661841524501	0.00659710750816326	-7.54866056596722	ChIP-seq Enriched
8690	K562_polycomb_13304_6	chr20:60795745-60818744	chr20	60805744	60808744	10.18798342419137	-3.461661841524501	0.00659710750816326	-7.54866056596722	ChIP-seq Enriched
8691	K562_polycomb_4962_22	chr12:64820621-64843620	chr12	64830620	64833620	16.558178579914575	-2.6416257008407475	0.00138813594173389	-7.548625072932774	ChIP-seq Enriched
8692	K562_polycomb_9171_18	chr17:47753635-47776634	chr17	47763634	47766634	25.36012950397254	-2.3114062709795804	5.424521826361862e-4	-7.54821739782962	ChIP-seq Enriched
8693	K562_polycomb_2061_4	chr1:218433259-218456258	chr1	218443258	218446258	14.303720439139571	-2.8364916038761434	0.00218245978435233	-7.548056619865338	ChIP-seq Enriched
8694	K562_polycomb_10903_2	chr19:52246548-52269547	chr19	52256547	52259547	12.213718041700792	-3.071269375236456	0.00348994024211583	-7.546667854718432	ChIP-seq Enriched
8695	K562_polycomb_11920_2	chr2:102834742-102857741	chr2	102844741	102847741	10.32662920951248	-3.4266159707468407	0.00627529560836399	-7.546661862058539	ChIP-seq Enriched
8696	K562_polycomb_19004_1	chr7:21591383-21614382	chr7	21601382	21604382	12.625014499899718	-3.05137402993213	0.00336595877099492	-7.545716010695269	ChIP-seq Enriched
8697	K562_polycomb_22925_3	chrX:123180549-123203548	chrX	123190548	123193548	12.625014499899718	-3.05137402993213	0.00336595877099492	-7.545716010695269	ChIP-seq Enriched
8698	K562_polycomb_10318_5	chr19:12469987-12492986	chr19	12479986	12482986	11.01057634058922	-3.424338082785337	0.00625834637609095	-7.545667322193847	ChIP-seq Enriched
8699	K562_polycomb_19323_10	chr7:50980504-51003503	chr7	50990503	50993503	11.01057634058922	-3.424338082785337	0.00625834637609095	-7.545667322193847	ChIP-seq Enriched
8700	K562_polycomb_5892_3	chr13:94463147-94486146	chr13	94473146	94476146	8.08882542079183	-4.120083113863536	0.01474272612212111	-7.545611690231007	ChIP-seq Enriched
8701	K562_polycomb_11482_2	chr2:36733858-36756857	chr2	36743857	36746857	8.08882542079183	-4.120083113863536	0.01474272612212111	-7.545611690231007	ChIP-seq Enriched
8702	K562_polycomb_15976_5	chr4:54894435-54917434	chr4	54904434	54907434	8.08882542079183	-4.120083113863536	0.01474272612212111	-7.545611690231007	ChIP-seq Enriched
8703	K562_polycomb_19394_5	chr7:68165014-68188013	chr7	68175013	68178013	8.08882542079183	-4.120083113863536	0.01474272612212111	-7.545611690231007	ChIP-seq Enriched
8704	K562_polycomb_19822_1	chr7:117752547-117775546	chr7	117762546	117765546	26.61183925246075	-2.2445253140814514	4.348146536640901e-4	-7.545411384648808	ChIP-seq Enriched
8705	K562_polycomb_10485_14	chr19:31123495-31146494	chr19	31133494	31136494	8.268346487071586	-4.105325873880965	0.01453023580246011	-7.544469588765587	ChIP-seq Enriched
8706	K562_polycomb_16696_6	chr5:17272692-17295691	chr5	17282691	17285691	8.268346487071586	-4.105325873880965	0.01453023580246011	-7.544469588765587	ChIP-seq Enriched
8707	K562_polycomb_17479_9	chr5:168028396-168051395	chr5	168038395	168041395	8.268346487071586	-4.105325873880965	0.01453023580246011	-7.544469588765587	ChIP-seq Enriched
8708	K562_polycomb_22292_9	chrX:12884682-12907681	chrX	12894681	12897681	8.268346487071586	-4.105325873880965	0.01453023580246011	-7.544469588765587	ChIP-seq Enriched
8709	K562_polycomb_4571_23	chr12:4452235-4475234	chr12	4462234	4465234	16.995919405737798	-2.643378198036789	0.00139927710697433	-7.544455858207697	ChIP-seq Enriched
8710	K562_polycomb_16612_2	chr5:5693488-5716487	chr5	5703487	5706487	16.995919405737798	-2.643378198036789	0.00139927710697433	-7.544455858207697	ChIP-seq Enriched
8711	K562_polycomb_5087_7	chr12:94477625-94500624	chr12	94487624	94490624	14.315099483820337	-2.8240524199411894	0.00213060650410501	-7.544446866055617	ChIP-seq Enriched
8712	K562_polycomb_13180_5	chr20:48037858-48060857	chr20	48047857	48050857	8.566807117964515	-4.105487909903556	0.01453792104256096	-7.543824567953082	ChIP-seq Enriched
8713	K562_polycomb_14017_2	chr22:22948227-22971226	chr22	22958226	22961226	76.26013572540829	-1.6216760726713346	2.231457559577031e-5	-7.543082520701185	ChIP-seq Enriched
8714	K562_polycomb_14659_1	chr3:36615309-36638308	chr3	36625308	36628308	8.051002008486769	-4.1143827070451096	0.01468257242245998	-7.542477525647401	ChIP-seq Enriched
8715	K562_polycomb_5454_7	chr12:129483656-129506655	chr12	129493655	129496655	12.480264977271432	-3.046285525680187	0.00334662396110078	-7.540754121597597	ChIP-seq Enriched
8716	K562_polycomb_2364_19	chr10:2774609-2797608	chr10	2784608	2787608	10.659861384056882	-3.408687027689233	0.00613509948401796	-7.540623782821326	ChIP-seq Enriched
8717	K562_polycomb_11218_4	chr2:7764270-7787269	chr2	7774269	7777269	10.659861384056882	-3.408687027689233	0.00613509948401796	-7.540623782821326	ChIP-seq Enriched
8718	K562_polycomb_707_1	chr1:43116330-43139329	chr1	43126329	43129329	18.752055219022992	-2.5165710757264828	0.00100845986632593	-7.540506051730891	ChIP-seq Enriched
8719	K562_polycomb_18463_6	chr6:118312038-118335037	chr6	118322037	118325037	19.07390834888663	-2.521278737689324	0.00102213944430415	-7.539858479096175	ChIP-seq Enriched
8720	K562_polycomb_21992_26	chr9:121978322-122001321	chr9	121988321	121991321	16.378657513634817	-2.650764862928813	0.00143090752432944	-7.539804913676387	ChIP-seq Enriched
8721	K562_polycomb_19434_16	chr7:72213616-72236615	chr7	72223615	72226615	14.842283637978843	-2.8048289767251995	0.00205143612770601	-7.5392176105375395	ChIP-seq Enriched
8722	K562_polycomb_3730_7	chr11:18866854-18889853	chr11	18876853	18879853	11.73234688397102	-3.447475270817802	0.00650784016835907	-7.538122290541826	ChIP-seq Enriched
8723	K562_polycomb_9604_28	chr18:6626002-6649001	chr18	6636001	6639001	24.29902304873917	-2.271867644932287	4.810443286215255e-4	-7.537636325902576	ChIP-seq Enriched
8724	K562_polycomb_9371_2	chr17:68285860-68308859	chr17	68295859	68298859	20.146097031095085	-2.4187841824038356	7.65371825609056e-4	-7.537239977003102	ChIP-seq Enriched
8725	K562_polycomb_18060_3	chr6:39568825-39591824	chr6	39578824	39581824	18.468025501464417	-2.5141174064324106	0.00100521887139735	-7.536668722043841	ChIP-seq Enriched
8726	K562_polycomb_18460_6	chr6:117419638-117442637	chr6	117429637	117432637	13.178643021682523	-3.0499737546762566	0.00338065258509305	-7.536483493160754	ChIP-seq Enriched
8727	K562_polycomb_15819_37	chr4:15790378-15813377	chr4	15800377	15803377	7.923735267846422	-4.13405070083738	0.01503574870665855	-7.535857428564238	ChIP-seq Enriched
8728	K562_polycomb_20590_3	chr8:21243890-21266889	chr8	21253889	21256889	10.929460188281109	-3.4044067579764765	0.00611973467681382	-7.534862515665531	ChIP-seq Enriched
8729	K562_polycomb_18845_3	chr6:169552505-169575504	chr6	169562504	169565504	25.41208701190627	-2.2259307515961484	4.123630335619048e-4	-7.534152943747009	ChIP-seq Enriched
8730	K562_polycomb_803_2	chr1:54759128-54782127	chr1	54769127	54772127	26.394494773875937	-2.2506183077202406	4.4920886225485496e-4	-7.534061106749648	ChIP-seq Enriched
8731	K562_polycomb_5341_8	chr12:119287196-119310195	chr12	119297195	119300195	13.077186239057289	-3.0602344703137647	0.00345517023295957	-7.53286064032624	ChIP-seq Enriched
8732	K562_polycomb_13556_17	chr21:41260874-41283873	chr21	41270873	41273873	13.077186239057289	-3.0602344703137647	0.00345517023295957	-7.53286064032624	ChIP-seq Enriched
8733	K562_polycomb_19602_6	chr7:96731489-96754488	chr7	96741488	96744488	14.558253920420269	-2.8042593523996646	0.00206127392215902	-7.531860057605216	ChIP-seq Enriched
8734	K562_polycomb_16355_16	chr4:151893249-151916248	chr4	151903248	151906248	8.152458791112002	-4.108557565948819	0.01468590515653078	-7.53139391946714	ChIP-seq Enriched
8735	K562_polycomb_16973_3	chr5:76193976-76216975	chr5	76203975	76206975	19.59276532701796	-2.5467301555421065	0.00110395761016058	-7.530802300292811	ChIP-seq Enriched
8736	K562_polycomb_11434_34	chr2:29400735-29423734	chr2	29410734	29413734	8.668263900589748	-4.099623343126127	0.01455844193089468	-7.530537040613973	ChIP-seq Enriched
8737	K562_polycomb_19201_13	chr7:37442398-37465397	chr7	37452397	37455397	12.442441564966373	-3.0431857946132728	0.00335324593940111	-7.5304685206225015	ChIP-seq Enriched
8738	K562_polycomb_6573_5	chr14:96957264-96980263	chr14	96967263	96970263	10.842434318990223	-3.4177800720274507	0.00626432234669589	-7.529799806224222	ChIP-seq Enriched
8739	K562_polycomb_16593_1	chr5:3572087-3595086	chr5	3582086	3585086	7.912356223165658	-4.148272663808425	0.01530624840265867	-7.5296593159544	ChIP-seq Enriched
8740	K562_polycomb_3397_41	chr10:130436937-130459936	chr10	130446936	130449936	8.850836835523094	-4.111638397466296	0.01475389270682986	-7.52879384701786	ChIP-seq Enriched
8741	K562_polycomb_11470_12	chr2:33503134-33526133	chr2	33513133	33516133	16.520355167609516	-2.6390904116727816	0.00140463670977676	-7.52783645953357	ChIP-seq Enriched
8742	K562_polycomb_16402_3	chr4:163459649-163482648	chr4	163469648	163472648	16.14160681434206	-2.696884087794457	0.00161706424377672	-7.527738998953479	ChIP-seq Enriched
8743	K562_polycomb_19226_35	chr7:39335202-39358201	chr7	39345201	39348201	17.140668928366082	-2.651627140139586	0.0014502767684674	-7.526773858166849	ChIP-seq Enriched
8744	K562_polycomb_14792_1	chr3:46548911-46571910	chr3	46558910	46561910	14.572684833754616	-2.807775929490564	0.0020878090730727	-7.5257077098680565	ChIP-seq Enriched
8745	K562_polycomb_18259_1	chr6:83458082-83481081	chr6	83468081	83471081	20.830044162171827	-2.4249791097272224	7.881165555470488e-4	-7.52570332623338	ChIP-seq Enriched
8746	K562_polycomb_18662_5	chr6:152932666-152955665	chr6	152942665	152945665	20.815613248837476	-2.4194330239906616	7.758586212756871e-4	-7.524962712725831	ChIP-seq Enriched
8747	K562_polycomb_964_5	chr1:87391918-87414917	chr1	87401917	87404917	16.871070124141852	-2.6535206822394075	0.00145996235708442	-7.524478057454736	ChIP-seq Enriched
8748	K562_polycomb_16904_1	chr5:68211773-68234772	chr5	68221772	68224772	16.288579775690348	-2.6438046760640153	0.0014254154854687	-7.524422843126018	ChIP-seq Enriched
8749	K562_polycomb_2604_16	chr10:30856472-30879471	chr10	30866471	30869471	19.27987378279068	-2.5269752660605804	0.00105336351308508	-7.523871065865764	ChIP-seq Enriched
8750	K562_polycomb_2012_1	chr1:210890859-210913858	chr1	210900858	210903858	12.909044217458296	-3.0533203831055107	0.00343580380667078	-7.523294842421379	ChIP-seq Enriched
8751	K562_polycomb_812_8	chr1:55507728-55530727	chr1	55517727	55520727	12.558329260925955	-3.0390622031792276	0.00334675950323257	-7.522820104754397	ChIP-seq Enriched
8752	K562_polycomb_5544_7	chr13:20410262-20433261	chr13	20420261	20423261	12.558329260925955	-3.0390622031792276	0.00334675950323257	-7.522820104754397	ChIP-seq Enriched
8753	K562_polycomb_15423_15	chr3:156232412-156255411	chr3	156242411	156245411	12.558329260925955	-3.0390622031792276	0.00334675950323257	-7.522820104754397	ChIP-seq Enriched
8754	K562_polycomb_18147_11	chr6:45792664-45815663	chr6	45802663	45805663	14.596077332725326	-2.8067583643708627	0.0020889294291615	-7.522326380345562	ChIP-seq Enriched
8755	K562_polycomb_18479_2	chr6:125602655-125625654	chr6	125612654	125615654	20.66190214057283	-2.419853820286612	7.800633424994486e-4	-7.520591408029078	ChIP-seq Enriched
8756	K562_polycomb_18263_1	chr6:83838082-83861081	chr6	83848081	83851081	21.320039313634457	-2.4361002164083585	8.189064315893317e-4	-7.519670633568504	ChIP-seq Enriched
8757	K562_polycomb_16145_3	chr4:93823450-93846449	chr4	93833449	93836449	22.041513039310573	-2.33576691932544	6.035589155878741e-4	-7.519488499849953	ChIP-seq Enriched
8758	K562_polycomb_16585_23	chr5:3144487-3167486	chr5	3154486	3157486	12.281037690283735	-3.0998892223221395	0.0037538348393303	-7.51885830787858	ChIP-seq Enriched
8759	K562_polycomb_11626_2	chr2:61848466-61871465	chr2	61858465	61861465	18.583913197423996	-2.5122448259858556	0.00101685625276577	-7.518496677115943	ChIP-seq Enriched
8760	K562_polycomb_13104_4	chr20:42955361-42978360	chr20	42965360	42968360	16.489904311829996	-2.7039449544635787	0.00165768242792832	-7.518315339340907	ChIP-seq Enriched
8761	K562_polycomb_8236_3	chr16:80786904-80809903	chr16	80796903	80799903	10.31219829617813	-3.4198138863877814	0.00633307501791393	-7.518068807555295	ChIP-seq Enriched
8762	K562_polycomb_815_3	chr1:56375929-56398928	chr1	56385928	56388928	8.398665096365521	-4.0991213807956886	0.0146596607173338	-7.5172806528429605	ChIP-seq Enriched
8763	K562_polycomb_16393_4	chr4:159451049-159474048	chr4	159461048	159464048	8.398665096365521	-4.0991213807956886	0.0146596607173338	-7.5172806528429605	ChIP-seq Enriched
8764	K562_polycomb_21648_1	chr9:72687285-72710284	chr9	72697284	72700284	11.564204862372025	-3.433555882678452	0.00646836038643475	-7.516760422967436	ChIP-seq Enriched
8765	K562_polycomb_10504_1	chr19:32484095-32507094	chr19	32494094	32497094	25.139733156734135	-2.300020652858287	5.396915296752699e-4	-7.516132605992431	ChIP-seq Enriched
8766	K562_polycomb_21096_21	chr8:98242973-98265972	chr8	98252972	98255972	25.139733156734135	-2.300020652858287	5.396915296752699e-4	-7.516132605992431	ChIP-seq Enriched
8767	K562_polycomb_8158_9	chr16:72130102-72153101	chr16	72140101	72143101	21.166328205369812	-2.437027991415487	8.241627937344588e-4	-7.51576263269817	ChIP-seq Enriched
8768	K562_polycomb_9347_7	chr17:65673083-65696082	chr17	65683082	65686082	12.842358978484535	-3.0388234352814028	0.00336325270451652	-7.515741192186175	ChIP-seq Enriched
8769	K562_polycomb_21283_20	chr8:132122554-132145553	chr8	132132553	132135553	12.842358978484535	-3.0388234352814028	0.00336325270451652	-7.515741192186175	ChIP-seq Enriched
8770	K562_polycomb_819_2	chr1:56543728-56566727	chr1	56553727	56556727	12.352998236631084	-3.061682184815977	0.00351232643639845	-7.514608453079352	ChIP-seq Enriched
8771	K562_polycomb_17802_49	chr6:12981569-13004568	chr6	12991568	12994568	17.543638210537832	-2.684537009455434	0.00158860804621306	-7.513974102271617	ChIP-seq Enriched
8772	K562_polycomb_20553_1	chr8:18720491-18743490	chr8	18730490	18733490	14.67414161637985	-2.800779376330587	0.00207611359625981	-7.513787755687906	ChIP-seq Enriched
8773	K562_polycomb_16139_8	chr4:88468450-88491449	chr4	88478449	88481449	13.44824182590675	-3.0492550195476564	0.00343690302034016	-7.512854295643428	ChIP-seq Enriched
8774	K562_polycomb_9142_3	chr17:45200834-45223833	chr17	45210833	45213833	8.952293618148326	-4.1050221971169165	0.01478566902001082	-7.512843400506321	ChIP-seq Enriched
8775	K562_polycomb_19415_10	chr7:70923415-70946414	chr7	70933414	70936414	14.150009330874928	-2.837450041782265	0.00225082138312969	-7.512600048349237	ChIP-seq Enriched
8776	K562_polycomb_17562_4	chr5:174966998-174989997	chr5	174976997	174979997	5.6367290221399475	-5.0883120326813405	0.03338917815758114	-7.512354731841191	ChIP-seq Enriched
8777	K562_polycomb_3220_11	chr10:114064242-114087241	chr10	114074241	114077241	15.024856572912189	-2.814856777166184	0.00214443970589462	-7.511969323851173	ChIP-seq Enriched
8778	K562_polycomb_4910_11	chr12:55011617-55034616	chr12	55021616	55024616	11.294606058147798	-3.433835312090152	0.00649185299714674	-7.511965686710529	ChIP-seq Enriched
8779	K562_polycomb_11220_9	chr2:7885870-7908869	chr2	7895869	7898869	11.294606058147798	-3.433835312090152	0.00649185299714674	-7.511965686710529	ChIP-seq Enriched
8780	K562_polycomb_1850_1	chr1:201593873-201616872	chr1	201603872	201606872	12.34098478234114	-3.0507404955672226	0.00344946208053894	-7.511681589925135	ChIP-seq Enriched
8781	K562_polycomb_17452_9	chr5:158972393-158995392	chr5	158982392	158985392	10.237185881177192	-3.4428627859291585	0.00657960048679747	-7.511639664926841	ChIP-seq Enriched
8782	K562_polycomb_413_2	chr1:23592111-23615110	chr1	23602110	23605110	22.57174906212267	-2.3440977694370475	6.244779797717564e-4	-7.511621150186269	ChIP-seq Enriched
8783	K562_polycomb_1141_2	chr1:116315579-116338578	chr1	116325578	116328578	22.57174906212267	-2.3440977694370475	6.244779797717564e-4	-7.511621150186269	ChIP-seq Enriched
8784	K562_polycomb_4225_1	chr11:90240433-90263432	chr11	90250432	90253432	10.210741513552897	-3.4288162152851727	0.00644800782595418	-7.511077174715804	ChIP-seq Enriched
8785	K562_polycomb_14738_46	chr3:42471509-42494508	chr3	42481508	42484508	21.233013444343573	-2.4519309027262977	8.648146685460834e-4	-7.510453037779315	ChIP-seq Enriched
8786	K562_polycomb_6302_2	chr14:58045283-58068282	chr14	58055282	58058282	10.674292297391233	-3.412447943573087	0.00630299329648529	-7.508931842909146	ChIP-seq Enriched
8787	K562_polycomb_18715_7	chr6:160270969-160293968	chr6	160280968	160283968	10.674292297391233	-3.412447943573087	0.00630299329648529	-7.508931842909146	ChIP-seq Enriched
8788	K562_polycomb_21241_11	chr8:126471556-126494555	chr8	126481555	126484555	10.674292297391233	-3.412447943573087	0.00630299329648529	-7.508931842909146	ChIP-seq Enriched
8789	K562_polycomb_5837_1	chr13:59351867-59374866	chr13	59361866	59364866	13.280099804307756	-3.042013662808458	0.00340282867832714	-7.5081761855823785	ChIP-seq Enriched
8790	K562_polycomb_4122_2	chr11:73479956-73502955	chr11	73489955	73492955	25.9884736230506	-2.2123284448395006	4.0421409408071746e-4	-7.50729000833042	ChIP-seq Enriched
8791	K562_polycomb_4828_10	chr12:47556018-47579017	chr12	47566017	47569017	21.883161033281525	-2.383275463451339	7.083156023856465e-4	-7.506777163207782	ChIP-seq Enriched
8792	K562_polycomb_17156_18	chr5:123181307-123204306	chr5	123191306	123194306	24.60358741693927	-2.3202816392841865	5.81809080235202e-4	-7.506620416612803	ChIP-seq Enriched
8793	K562_polycomb_11505_12	chr2:38913660-38936659	chr2	38923659	38926659	21.48818133523345	-2.44291178070583	8.466927264618129e-4	-7.5052947659711915	ChIP-seq Enriched
8794	K562_polycomb_4506_4	chr11:131156906-131179905	chr11	131166905	131169905	8.500121878990754	-4.093425772905049	0.01467489429566675	-7.504989222695922	ChIP-seq Enriched
8795	K562_polycomb_13304_1	chr20:60780745-60803744	chr20	60790744	60793744	8.500121878990754	-4.093425772905049	0.01467489429566675	-7.504989222695922	ChIP-seq Enriched
8796	K562_polycomb_19420_12	chr7:71383615-71406614	chr7	71393614	71396614	8.500121878990754	-4.093425772905049	0.01467489429566675	-7.504989222695922	ChIP-seq Enriched
8797	K562_polycomb_2164_2	chr1:228212300-228235299	chr1	228222299	228225299	18.31431439319977	-2.514252878121033	0.00103624461486843	-7.50388253569406	ChIP-seq Enriched
8798	K562_polycomb_4448_2	chr11:124798705-124821704	chr11	124808704	124811704	12.543898347591606	-3.035293467228491	0.00337151267366568	-7.50377724488228	ChIP-seq Enriched
8799	K562_polycomb_7323_24	chr15:81526260-81549259	chr15	81536259	81539259	12.543898347591606	-3.035293467228491	0.00337151267366568	-7.50377724488228	ChIP-seq Enriched
8800	K562_polycomb_11472_2	chr2:36409058-36432057	chr2	36419057	36422057	12.543898347591606	-3.035293467228491	0.00337151267366568	-7.50377724488228	ChIP-seq Enriched
8801	K562_polycomb_3283_6	chr10:120039289-120062288	chr10	120049288	120052288	8.6826948139241	-4.101365888828258	0.01480973229139558	-7.503255276109254	ChIP-seq Enriched
8802	K562_polycomb_12649_5	chr2:233870755-233893754	chr2	233880754	233883754	8.6826948139241	-4.101365888828258	0.01480973229139558	-7.503255276109254	ChIP-seq Enriched
8803	K562_polycomb_21313_14	chr8:134507958-134530957	chr8	134517957	134520957	8.6826948139241	-4.101365888828258	0.01480973229139558	-7.503255276109254	ChIP-seq Enriched
8804	K562_polycomb_17693_5	chr6:2111767-2134766	chr6	2121766	2124766	14.25146611350016	-2.8297561711459234	0.00223079949613994	-7.503210156402528	ChIP-seq Enriched
8805	K562_polycomb_19224_9	chr7:39191402-39214401	chr7	39201401	39204401	18.73762430568864	-2.5120751669356065	0.00103126071203523	-7.502642892423699	ChIP-seq Enriched
8806	K562_polycomb_11917_3	chr2:102455341-102478340	chr2	102465340	102468340	10.761318166682114	-3.3996361663676065	0.00621069765367713	-7.502519752287991	ChIP-seq Enriched
8807	K562_polycomb_18752_38	chr6:165984513-166007512	chr6	165994512	165997512	10.761318166682114	-3.3996361663676065	0.00621069765367713	-7.502519752287991	ChIP-seq Enriched
8808	K562_polycomb_6923_1	chr15:39219000-39241999	chr15	39228999	39231999	19.43905421875332	-2.5487190803813125	0.00114003426950697	-7.5010894869490485	ChIP-seq Enriched
8809	K562_polycomb_19166_3	chr7:35750391-35773390	chr7	35760390	35763390	19.43905421875332	-2.5487190803813125	0.00114003426950697	-7.5010894869490485	ChIP-seq Enriched
8810	K562_polycomb_21887_19	chr9:107253120-107276119	chr9	107263119	107266119	26.69388663208373	-2.383700164210683	7.134821401543726e-4	-7.5005912060987985	ChIP-seq Enriched
8811	K562_polycomb_9695_1	chr18:22681038-22704037	chr18	22691037	22694037	16.636242863569098	-2.636471132852472	0.00142960744571767	-7.500188782314199	ChIP-seq Enriched
8812	K562_polycomb_724_14	chr1:44174329-44197328	chr1	44184328	44187328	17.81323701476206	-2.6847011320823637	0.00161015722660438	-7.4987238758581265	ChIP-seq Enriched
8813	K562_polycomb_1722_12	chr1:176803465-176826464	chr1	176813464	176816464	17.81323701476206	-2.6847011320823637	0.00161015722660438	-7.4987238758581265	ChIP-seq Enriched
8814	K562_polycomb_20584_5	chr8:20953890-20976889	chr8	20963889	20966889	15.294455377136416	-2.813375738597811	0.00216304906349995	-7.497459618311613	ChIP-seq Enriched
8815	K562_polycomb_19420_4	chr7:71359615-71382614	chr7	71369614	71372614	12.65978604355119	-3.031373686647915	0.00336458408676176	-7.496795120109194	ChIP-seq Enriched
8816	K562_polycomb_696_5	chr1:42532930-42555929	chr1	42542929	42545929	23.215455321849944	-2.3535535093670874	6.534202715295002e-4	-7.495614624031545	ChIP-seq Enriched
8817	K562_polycomb_1156_2	chr1:117998178-118021177	chr1	118008177	118011177	16.534786080943867	-2.6434233413229355	0.00146048248318219	-7.495436526273996	ChIP-seq Enriched
8818	K562_polycomb_1118_4	chr1:115088780-115111779	chr1	115098779	115101779	22.711029257052964	-2.337638664012585	6.219394017048462e-4	-7.495058474561055	ChIP-seq Enriched
8819	K562_polycomb_12368_2	chr2:181931074-181954073	chr2	181941073	181944073	22.711029257052964	-2.337638664012585	6.219394017048462e-4	-7.495058474561055	ChIP-seq Enriched
8820	K562_polycomb_5789_8	chr13:46483266-46506265	chr13	46493265	46496265	8.114635378806943	-4.098858412289264	0.01484148214286644	-7.494855758035238	ChIP-seq Enriched
8821	K562_polycomb_16696_5	chr5:17269692-17292691	chr5	17279691	17282691	8.114635378806943	-4.098858412289264	0.01484148214286644	-7.494855758035238	ChIP-seq Enriched
8822	K562_polycomb_20884_4	chr8:58809242-58832241	chr8	58819241	58822241	16.344520379592527	-2.681108238229867	0.00160225685868656	-7.494415689331296	ChIP-seq Enriched
8823	K562_polycomb_103_4	chr1:4439741-4462740	chr1	4449740	4452740	10.390262579832656	-3.4128344628687524	0.00636921700464722	-7.494290819976672	ChIP-seq Enriched
8824	K562_polycomb_11384_4	chr2:26143332-26166331	chr2	26153331	26156331	10.390262579832656	-3.4128344628687524	0.00636921700464722	-7.494290819976672	ChIP-seq Enriched
8825	K562_polycomb_19639_21	chr7:98564489-98587488	chr7	98574488	98577488	10.390262579832656	-3.4128344628687524	0.00636921700464722	-7.494290819976672	ChIP-seq Enriched
8826	K562_polycomb_18621_2	chr6:148603265-148626264	chr6	148613264	148616264	19.204226958180563	-2.5266169422983236	0.00108159109442653	-7.493786414427734	ChIP-seq Enriched
8827	K562_polycomb_17479_4	chr5:168013396-168036395	chr5	168023395	168026395	10.375831666498303	-3.408127047773541	0.00633049376863949	-7.492980030630448	ChIP-seq Enriched
8828	K562_polycomb_17542_1	chr5:172734598-172757597	chr5	172744597	172747597	16.137920536079292	-2.663197086844406	0.00153862472908732	-7.491219977131297	ChIP-seq Enriched
8829	K562_polycomb_5655_9	chr13:29610264-29633263	chr13	29620263	29623263	11.045347884240693	-3.3994861059247357	0.00625966077179146	-7.490594946502804	ChIP-seq Enriched
8830	K562_polycomb_7673_8	chr16:10037344-10060343	chr16	10047343	10050343	14.923399790286956	-2.8246695961626527	0.00222987149379588	-7.4902333258285685	ChIP-seq Enriched
8831	K562_polycomb_2411_10	chr10:6381639-6404638	chr10	6391638	6394638	12.943815761109768	-3.031175074533557	0.00338084059517082	-7.48995875583313	ChIP-seq Enriched
8832	K562_polycomb_19748_5	chr7:104753354-104776353	chr7	104763353	104766353	21.902232844380283	-2.3417117095671114	6.332708615876155e-4	-7.489755307003643	ChIP-seq Enriched
8833	K562_polycomb_16310_4	chr4:145205849-145228848	chr4	145215848	145218848	20.093842705455675	-2.4133408576595157	7.879973797590139e-4	-7.489743565135448	ChIP-seq Enriched
8834	K562_polycomb_7792_3	chr16:21021879-21044878	chr16	21031878	21034878	27.895903085556032	-2.1647363348667055	3.4688442430124816e-4	-7.489587675967387	ChIP-seq Enriched
8835	K562_polycomb_18731_53	chr6:161849769-161872768	chr6	161859768	161862768	8.03657109515242	-4.108620998567848	0.01503720302947158	-7.489329679671605	ChIP-seq Enriched
8836	K562_polycomb_265_1	chr1:13943306-13966305	chr1	13953305	13956305	25.49940969890283	-2.30205187058929	5.581302503651653e-4	-7.489183485741422	ChIP-seq Enriched
8837	K562_polycomb_17701_24	chr6:3534167-3557166	chr6	3544166	3547166	25.49940969890283	-2.30205187058929	5.581302503651653e-4	-7.489183485741422	ChIP-seq Enriched
8838	K562_polycomb_9741_5	chr18:31646838-31669837	chr18	31656837	31659837	24.736763874562385	-2.276259017461036	5.127165782289132e-4	-7.489171327423707	ChIP-seq Enriched
8839	K562_polycomb_19429_5	chr7:71933816-71956815	chr7	71943815	71946815	10.274374883873069	-3.4169557725310304	0.00643242229746969	-7.48868723700072	ChIP-seq Enriched
8840	K562_polycomb_5655_8	chr13:29607264-29630263	chr13	29617263	29620263	8.784151596549332	-4.095148822619576	0.01483649685988558	-7.4886701911970635	ChIP-seq Enriched
8841	K562_polycomb_19602_21	chr7:96776489-96799488	chr7	96786488	96789488	16.08935248870265	-2.6910700276267003	0.00164917382138961	-7.488530898929327	ChIP-seq Enriched
8842	K562_polycomb_11734_1	chr2:75107675-75130674	chr2	75117674	75120674	22.23546501892468	-2.334378505394442	6.202074299201541e-4	-7.487432766533411	ChIP-seq Enriched
8843	K562_polycomb_1649_1	chr1:166900764-166923763	chr1	166910763	166913763	16.943665080098388	-2.6367609104460783	0.00144693487932455	-7.487217117660099	ChIP-seq Enriched
8844	K562_polycomb_13221_88	chr20:52018862-52041861	chr20	52028861	52031861	17.242125710991314	-2.6449635605494466	0.00147714385741194	-7.4867735682799	ChIP-seq Enriched
8845	K562_polycomb_12258_8	chr2:167768691-167791690	chr2	167778690	167781690	22.10514640963075	-2.330115231926053	6.127549550788059e-4	-7.485991888831697	ChIP-seq Enriched
8846	K562_polycomb_17086_3	chr5:109191300-109214299	chr5	109201299	109204299	15.967023463532394	-2.851068962794907	0.00236849408322558	-7.485560524604715	ChIP-seq Enriched
8847	K562_polycomb_5318_15	chr12:117413596-117436595	chr12	117423595	117426595	11.227920819174038	-3.4119627657797644	0.00639951958424251	-7.4853434787697095	ChIP-seq Enriched
8848	K562_polycomb_20008_5	chr7:140279401-140302400	chr7	140289400	140292400	14.943740420604076	-2.7980181100083943	0.00211273243711728	-7.485133535651192	ChIP-seq Enriched
8849	K562_polycomb_19436_17	chr7:72375616-72398615	chr7	72385615	72388615	14.404542812155622	-2.80368950499987	0.00213924683864222	-7.485119498937958	ChIP-seq Enriched
8850	K562_polycomb_18087_1	chr6:41256463-41279462	chr6	41266462	41269462	21.72271177810052	-2.347501111649447	6.483318139866095e-4	-7.4843093045077485	ChIP-seq Enriched
8851	K562_polycomb_3811_17	chr11:36017451-36040450	chr11	36027450	36030450	7.998747682847359	-4.102541260252235	0.01498994630330173	-7.483855450524356	ChIP-seq Enriched
8852	K562_polycomb_16591_9	chr5:3522087-3545086	chr5	3532086	3535086	7.998747682847359	-4.102541260252235	0.01498994630330173	-7.483855450524356	ChIP-seq Enriched
8853	K562_polycomb_10496_5	chr19:31757695-31780694	chr19	31767694	31770694	8.216092161432176	-4.093204595474214	0.01484763561473907	-7.48378073884085	ChIP-seq Enriched
8854	K562_polycomb_11652_4	chr2:65928467-65951466	chr2	65938466	65941466	12.813497151815833	-3.031336286911483	0.00339824123887038	-7.483598708809695	ChIP-seq Enriched
8855	K562_polycomb_2811_1	chr10:60436243-60459242	chr10	60446242	60449242	30.643408246447255	-2.1384580651508247	3.171515251425273e-4	-7.481894220354359	ChIP-seq Enriched
8856	K562_polycomb_11477_5	chr2:36515058-36538057	chr2	36525057	36528057	12.69760945585625	-3.034335096837214	0.00342195575602368	-7.481837757422392	ChIP-seq Enriched
8857	K562_polycomb_4238_6	chr11:93593635-93616634	chr11	93603634	93606634	17.410267732590306	-2.651499755104763	0.00150802573475064	-7.481448500648255	ChIP-seq Enriched
8858	K562_polycomb_20195_15	chr7:154304316-154327315	chr7	154314315	154317315	14.138630286194164	-2.8482183199839755	0.00236226833877994	-7.4813318099792365	ChIP-seq Enriched
8859	K562_polycomb_12336_9	chr2:177021073-177044072	chr2	177031072	177034072	16.39003655831558	-2.6369387141077483	0.00145512493261608	-7.481258081834187	ChIP-seq Enriched
8860	K562_polycomb_17647_24	chr6:401601-424600	chr6	411600	414600	27.399998217110628	-2.185360887061387	3.775418779845604e-4	-7.480566516062328	ChIP-seq Enriched
8861	K562_polycomb_12603_6	chr2:231206688-231229687	chr2	231216687	231219687	8.514552792325105	-4.09332861227602	0.0148872676381367	-7.479268656651975	ChIP-seq Enriched
8862	K562_polycomb_17554_27	chr5:174430798-174453797	chr5	174440797	174443797	8.514552792325105	-4.09332861227602	0.0148872676381367	-7.479268656651975	ChIP-seq Enriched
8863	K562_polycomb_697_5	chr1:42590730-42613729	chr1	42600729	42603729	16.53236862189946	-2.6481937699868814	0.00150039031093456	-7.47795831036095	ChIP-seq Enriched
8864	K562_polycomb_1775_1	chr1:182035866-182058865	chr1	182045865	182048865	10.607607058417472	-3.3986702333055	0.00630632185531768	-7.477835366659831	ChIP-seq Enriched
8865	K562_polycomb_6923_3	chr15:39225000-39247999	chr15	39234999	39237999	9.06818131410791	-4.106438537784489	0.01510378437129897	-7.4774723401205305	ChIP-seq Enriched
8866	K562_polycomb_2572_1	chr10:27820272-27843271	chr10	27830271	27833271	13.294530717642107	-3.0494463383686923	0.00353173121156244	-7.477280102347508	ChIP-seq Enriched
8867	K562_polycomb_19180_7	chr7:36321392-36344391	chr7	36331391	36334391	26.51038246983552	-2.253001157933745	4.803291621341851e-4	-7.476496577666911	ChIP-seq Enriched
8868	K562_polycomb_17795_8	chr6:12312569-12335568	chr6	12322568	12325568	18.212857610574535	-2.5207788281415087	0.0010821108669947	-7.475944961394576	ChIP-seq Enriched
8869	K562_polycomb_16968_3	chr5:75814776-75837775	chr5	75824775	75827775	20.931500944797055	-2.419038708579186	8.126508912927355e-4	-7.475061798482565	ChIP-seq Enriched
8870	K562_polycomb_19535_3	chr7:87405485-87428484	chr7	87415484	87418484	16.07123529710553	-2.6515308154114705	0.00151672861126531	-7.474909629552105	ChIP-seq Enriched
8871	K562_polycomb_7638_2	chr16:7499799-7522798	chr16	7509798	7512798	14.6597107030455	-2.7969024951093147	0.00212655581621666	-7.474227464331083	ChIP-seq Enriched
8872	K562_polycomb_20021_7	chr7:141345201-141368200	chr7	141355200	141358200	14.505999594780857	-2.7967625983553406	0.00212596041486865	-7.474193736222276	ChIP-seq Enriched
8873	K562_polycomb_13550_3	chr21:39787274-39810273	chr21	39797273	39800273	16.10905870941059	-2.651875076355756	0.00151918230270968	-7.4740184813517185	ChIP-seq Enriched
8874	K562_polycomb_4448_3	chr11:124801705-124824704	chr11	124811704	124814704	22.50506382314891	-2.3331756961170464	6.261858180750663e-4	-7.473854177179408	ChIP-seq Enriched
8875	K562_polycomb_14480_2	chr3:4602517-4625516	chr3	4612516	4615516	11.059778797575044	-3.404135582085996	0.0063781037010638	-7.473127519374092	ChIP-seq Enriched
8876	K562_polycomb_7486_15	chr15:100164196-100187195	chr15	100174195	100177195	8.100204465472592	-4.0966988222759575	0.01499167990533204	-7.4729919243290075	ChIP-seq Enriched
8877	K562_polycomb_8211_5	chr16:77619304-77642303	chr16	77629303	77632303	8.100204465472592	-4.0966988222759575	0.01499167990533204	-7.4729919243290075	ChIP-seq Enriched
8878	K562_polycomb_18590_1	chr6:143638864-143661863	chr6	143648863	143651863	8.100204465472592	-4.0966988222759575	0.01499167990533204	-7.4729919243290075	ChIP-seq Enriched
8879	K562_polycomb_3598_28	chr11:7585370-7608369	chr11	7595369	7598369	16.236325450050938	-2.637237569711946	0.00146696911696462	-7.472821071886354	ChIP-seq Enriched
8880	K562_polycomb_5251_18	chr12:112746396-112769395	chr12	112756395	112759395	12.390187239326965	-3.034713640331469	0.00344918625599527	-7.472324878029577	ChIP-seq Enriched
8881	K562_polycomb_19412_10	chr7:70409615-70432614	chr7	70419614	70422614	21.099642966396058	-2.424636258948588	8.284437230344238e-4	-7.472091242320677	ChIP-seq Enriched
8882	K562_polycomb_18599_2	chr6:144210464-144233463	chr6	144220463	144223463	14.416556266445568	-2.814974176481133	0.00221693637774107	-7.471636116152222	ChIP-seq Enriched
8883	K562_polycomb_16607_2	chr5:5333888-5356887	chr5	5343887	5346887	16.262769817675235	-2.65050538341009	0.00151743026083847	-7.4714864583274805	ChIP-seq Enriched
8884	K562_polycomb_8217_10	chr16:78471304-78494303	chr16	78481303	78484303	23.009489887945893	-2.3493667943916035	6.604887832561557e-4	-7.471302521427888	ChIP-seq Enriched
8885	K562_polycomb_15976_7	chr4:54900435-54923434	chr4	54910434	54913434	16.468100841970106	-2.6323695711907704	0.00145153870269899	-7.471115978504006	ChIP-seq Enriched
8886	K562_polycomb_16599_11	chr5:4919288-4942287	chr5	4929287	4932287	8.33197985739176	-4.087558493103596	0.01486914454412314	-7.470887951982473	ChIP-seq Enriched
8887	K562_polycomb_20889_1	chr8:60034842-60057841	chr8	60044841	60047841	20.777789836532417	-2.4195664502962986	8.179445733156842e-4	-7.469869733861553	ChIP-seq Enriched
8888	K562_polycomb_4805_1	chr12:42058599-42081598	chr12	42068598	42071598	14.068555586663315	-3.0865295133228	0.00380180497430878	-7.469432798102081	ChIP-seq Enriched
8889	K562_polycomb_4444_2	chr11:124586305-124609304	chr11	124596304	124599304	12.775673739510774	-3.026899543751769	0.00340740969238083	-7.469103595779023	ChIP-seq Enriched
8890	K562_polycomb_10613_20	chr19:39587961-39610960	chr19	39597960	39600960	13.02493191341788	-3.052046344444722	0.00357105818674738	-7.468977194175597	ChIP-seq Enriched
8891	K562_polycomb_17317_3	chr5:142417636-142440635	chr5	142427635	142430635	10.413655078803362	-3.408462262824167	0.00644565419668336	-7.46703075055448	ChIP-seq Enriched
8892	K562_polycomb_19796_33	chr7:112043346-112066345	chr7	112053345	112056345	29.60313325956109	-2.218599033712356	4.309865506416372e-4	-7.4667755436425605	ChIP-seq Enriched
8893	K562_polycomb_9377_13	chr17:68650860-68673859	chr17	68660859	68663859	18.183995783905836	-2.51126706064814	0.00106343022450346	-7.466727751165246	ChIP-seq Enriched
8894	K562_polycomb_12214_5	chr2:151326087-151349086	chr2	151336086	151339086	18.183995783905836	-2.51126706064814	0.00106343022450346	-7.466727751165246	ChIP-seq Enriched
8895	K562_polycomb_11177_7	chr2:1139315-1162314	chr2	1149314	1152314	10.790179993350815	-3.407934524579972	0.00644867140460478	-7.465181969639879	ChIP-seq Enriched
8896	K562_polycomb_11753_4	chr2:84401477-84424476	chr2	84411476	84414476	12.95824667444412	-3.035340477307586	0.00347246669396061	-7.465000757080842	ChIP-seq Enriched
8897	K562_polycomb_22280_6	chrX:10730361-10753360	chrX	10740360	10743360	12.95824667444412	-3.035340477307586	0.00347246669396061	-7.465000757080842	ChIP-seq Enriched
8898	K562_polycomb_18373_3	chr6:105834926-105857925	chr6	105844925	105847925	16.818815798502442	-2.646958582867153	0.0015128780774183	-7.464942193605136	ChIP-seq Enriched
8899	K562_polycomb_4499_31	chr11:130602906-130625905	chr11	130612905	130615905	18.531658871784582	-2.506179932040405	0.00105109293651214	-7.464303261537521	ChIP-seq Enriched
8900	K562_polycomb_7082_13	chr15:62678202-62701201	chr15	62688201	62691201	8.798582509883683	-4.100065425339056	0.01511718586832593	-7.464288202121137	ChIP-seq Enriched
8901	K562_polycomb_846_1	chr1:59087129-59110128	chr1	59097128	59100128	18.88237382831693	-2.521418199219311	0.00109658027409332	-7.463295930559831	ChIP-seq Enriched
8902	K562_polycomb_18925_1	chr7:3623569-3646568	chr7	3633568	3636568	12.92938484777542	-3.0275800653744778	0.00342780260860074	-7.462937010403008	ChIP-seq Enriched
8903	K562_polycomb_19101_12	chr7:28877584-28900583	chr7	28887583	28890583	17.256556624325665	-2.6519400307051355	0.00153429773368671	-7.462798866306388	ChIP-seq Enriched
8904	K562_polycomb_20959_4	chr8:70216566-70239565	chr8	70226565	70229565	10.25994397053872	-3.4103464673121575	0.00648324574650628	-7.462545772668503	ChIP-seq Enriched
8905	K562_polycomb_13609_14	chr21:44554318-44577317	chr21	44564317	44567317	10.184931555537782	-3.434068477680925	0.0067146524396323	-7.462149971377282	ChIP-seq Enriched
8906	K562_polycomb_2368_44	chr10:3293009-3316008	chr10	3303008	3306008	26.27057671959486	-2.3906379947618124	7.566802244074953e-4	-7.461390639861154	ChIP-seq Enriched
8907	K562_polycomb_14524_1	chr3:12184901-12207900	chr3	12194900	12197900	18.714231806717933	-2.51580506075044	0.0010821108669947	-7.461194118975837	ChIP-seq Enriched
8908	K562_polycomb_9347_5	chr17:65667083-65690082	chr17	65677082	65680082	17.227694797656962	-2.6398495118236713	0.00149236567664399	-7.460544036314515	ChIP-seq Enriched
8909	K562_polycomb_15420_9	chr3:155689612-155712611	chr3	155699611	155702611	18.32874530653412	-2.5192995381226595	0.00109429735245177	-7.4593049489948005	ChIP-seq Enriched
8910	K562_polycomb_19748_2	chr7:104744354-104767353	chr7	104754353	104757353	12.27429954336738	-3.037973775718289	0.0035047834509107	-7.459254916807971	ChIP-seq Enriched
8911	K562_polycomb_12261_18	chr2:168288691-168311690	chr2	168298690	168301690	21.1140738797304	-2.431788093516559	8.565873771513766e-4	-7.45884933237188	ChIP-seq Enriched
8912	K562_polycomb_2359_6	chr10:2530009-2553008	chr10	2540008	2543008	16.007601926785355	-2.6582697530858286	0.00156552051080549	-7.457353760225126	ChIP-seq Enriched
8913	K562_polycomb_17741_9	chr6:6330568-6353567	chr6	6340567	6343567	16.65067377690345	-2.641505405773592	0.0015042977046458	-7.456088044929375	ChIP-seq Enriched
8914	K562_polycomb_2846_1	chr10:67756043-67779042	chr10	67766042	67769042	10.196310600218546	-3.419398221044531	0.00659979639654292	-7.455893400153624	ChIP-seq Enriched
8915	K562_polycomb_5223_46	chr12:109334396-109357395	chr12	109344395	109347395	10.196310600218546	-3.419398221044531	0.00659979639654292	-7.455893400153624	ChIP-seq Enriched
8916	K562_polycomb_7426_2	chr15:92638771-92661770	chr15	92648770	92651770	24.261199636434103	-2.273506057818352	5.2549202640176e-4	-7.455812768273382	ChIP-seq Enriched
8917	K562_polycomb_16611_5	chr5:5630288-5653287	chr5	5640287	5643287	18.13847960518278	-2.551428344437325	0.00119639132944242	-7.455596998316859	ChIP-seq Enriched
8918	K562_polycomb_9766_4	chr18:35881838-35904837	chr18	35891837	35894837	13.732271543465329	-3.0607205112263784	0.00366553966534688	-7.455493020269066	ChIP-seq Enriched
8919	K562_polycomb_659_2	chr1:40126529-40149528	chr1	40136528	40139528	23.884674721886658	-2.262672147807206	5.077868029271014e-4	-7.453962920427824	ChIP-seq Enriched
8920	K562_polycomb_14483_6	chr3:5354716-5377715	chr3	5364715	5367715	16.65963536253981	-2.634095569883795	0.00148020003687219	-7.453646470387393	ChIP-seq Enriched
8921	K562_polycomb_17827_3	chr6:14393570-14416569	chr6	14403569	14406569	16.65963536253981	-2.634095569883795	0.00148020003687219	-7.453646470387393	ChIP-seq Enriched
8922	K562_polycomb_18343_28	chr6:99350925-99373924	chr6	99360924	99363924	21.85637907375373	-2.5056153656604896	0.00105993230681851	-7.453508826826138	ChIP-seq Enriched
8923	K562_polycomb_2245_8	chr1:234783854-234806853	chr1	234793853	234796853	8.346410770726111	-4.086795462682761	0.01500403947692734	-7.453464060692559	ChIP-seq Enriched
8924	K562_polycomb_2558_6	chr10:26482272-26505271	chr10	26492271	26495271	8.346410770726111	-4.086795462682761	0.01500403947692734	-7.453464060692559	ChIP-seq Enriched
8925	K562_polycomb_8324_27	chr16:87152595-87175594	chr16	87162594	87165594	8.346410770726111	-4.086795462682761	0.01500403947692734	-7.453464060692559	ChIP-seq Enriched
8926	K562_polycomb_17340_5	chr5:144200438-144223437	chr5	144210437	144213437	8.346410770726111	-4.086795462682761	0.01500403947692734	-7.453464060692559	ChIP-seq Enriched
8927	K562_polycomb_19387_11	chr7:67785614-67808613	chr7	67795613	67798613	8.346410770726111	-4.086795462682761	0.01500403947692734	-7.453464060692559	ChIP-seq Enriched
8928	K562_polycomb_20816_3	chr8:52992041-53015040	chr8	53002040	53005040	8.346410770726111	-4.086795462682761	0.01500403947692734	-7.453464060692559	ChIP-seq Enriched
8929	K562_polycomb_19978_4	chr7:138081455-138104454	chr7	138091454	138094454	22.351352714884264	-2.334013301659696	6.417225386601975e-4	-7.451693885940024	ChIP-seq Enriched
8930	K562_polycomb_8145_13	chr16:71013898-71036897	chr16	71023897	71026897	3.73745610752406	-4.399815693241282	0.02025350543816225	-7.451086992500108	ChIP-seq Enriched
8931	K562_polycomb_7997_5	chr16:53506489-53529488	chr16	53516488	53519488	22.995058974611545	-2.34290515255493	6.613804384729594e-4	-7.4493809249117495	ChIP-seq Enriched
8932	K562_polycomb_1974_2	chr1:209332656-209355655	chr1	209342655	209345655	14.30308602953039	-2.811013166405666	0.00223907330075388	-7.44899286686743	ChIP-seq Enriched
8933	K562_polycomb_2923_2	chr10:75241043-75264042	chr10	75251042	75254042	12.147032802727033	-3.0555376373888836	0.00364869948571456	-7.448978804067039	ChIP-seq Enriched
8934	K562_polycomb_16393_3	chr4:159448049-159471048	chr4	159458048	159461048	14.972602247272778	-2.807498963314851	0.00222211199542765	-7.448951862239858	ChIP-seq Enriched
8935	K562_polycomb_10314_5	chr19:12250586-12273585	chr19	12260585	12263585	14.274224202861689	-2.802049780222247	0.00219605027185124	-7.448850671424455	ChIP-seq Enriched
8936	K562_polycomb_5804_1	chr13:48836665-48859664	chr13	48846664	48849664	10.477288449123536	-3.397804710675691	0.00642531905141167	-7.448345722861315	ChIP-seq Enriched
8937	K562_polycomb_13416_4	chr21:31756088-31779087	chr21	31766087	31769087	8.900039292508916	-4.09341165848903	0.01515171401946384	-7.448119025609752	ChIP-seq Enriched
8938	K562_polycomb_5466_5	chr12:130537056-130560055	chr12	130547055	130550055	13.39598750026734	-3.041083862873245	0.00355512570623839	-7.448055454044734	ChIP-seq Enriched
8939	K562_polycomb_14968_5	chr3:64331325-64354324	chr3	64341324	64344324	10.094853817593313	-3.4288222276400826	0.00672928246954974	-7.447508999273606	ChIP-seq Enriched
8940	K562_polycomb_1621_36	chr1:164654364-164677363	chr1	164664363	164667363	17.732120862453947	-2.6593661389961785	0.001583603265603	-7.447165571227237	ChIP-seq Enriched
8941	K562_polycomb_13556_13	chr21:41248874-41271873	chr21	41258873	41261873	12.289364866310912	-3.065555792852362	0.00372171457057532	-7.447022676378495	ChIP-seq Enriched
8942	K562_polycomb_17694_16	chr6:2216567-2239566	chr6	2226566	2229566	27.39482570711832	-2.2438990691128753	4.800166129979817e-4	-7.446925970350466	ChIP-seq Enriched
8943	K562_polycomb_1618_13	chr1:162846411-162869410	chr1	162856410	162859410	33.68844281091654	-2.067875440451754	2.505170841406438e-4	-7.446755804838036	ChIP-seq Enriched
8944	K562_polycomb_14978_11	chr3:64827726-64850725	chr3	64837725	64840725	13.381556586932987	-3.035160612074711	0.00352032907911924	-7.446513844933004	ChIP-seq Enriched
8945	K562_polycomb_16304_15	chr4:143641448-143664447	chr4	143651447	143654447	24.362656419059338	-2.2674014360585604	5.200172638158397e-4	-7.4461060428436445	ChIP-seq Enriched
8946	K562_polycomb_7408_28	chr15:91238371-91261370	chr15	91248370	91251370	14.210590832541516	-2.8100195039629594	0.00223961908992704	-7.446062290675044	ChIP-seq Enriched
8947	K562_polycomb_15402_13	chr3:151024214-151047213	chr3	151034213	151037213	12.491644021952196	-3.02682320638478	0.00346720153377039	-7.446048390406551	ChIP-seq Enriched
8948	K562_polycomb_16619_14	chr5:5939088-5962087	chr5	5949087	5952087	12.491644021952196	-3.02682320638478	0.00346720153377039	-7.446048390406551	ChIP-seq Enriched
8949	K562_polycomb_18588_1	chr6:143557064-143580063	chr6	143567063	143570063	28.62009108798224	-2.182661912985897	3.877938100999977e-4	-7.44593094523386	ChIP-seq Enriched
8950	K562_polycomb_5641_1	chr13:28709464-28732463	chr13	28719463	28722463	12.68864787021989	-3.0391748305827786	0.00354967963011034	-7.44540344958925	ChIP-seq Enriched
8951	K562_polycomb_3406_36	chr10:131272138-131295137	chr10	131282137	131285137	10.62203797175182	-3.402477037403893	0.00648380522579658	-7.445198314627957	ChIP-seq Enriched
8952	K562_polycomb_12383_2	chr2:191214275-191237274	chr2	191224274	191227274	10.62203797175182	-3.402477037403893	0.00648380522579658	-7.445198314627957	ChIP-seq Enriched
8953	K562_polycomb_20556_37	chr8:18932091-18955090	chr8	18942090	18945090	10.62203797175182	-3.402477037403893	0.00648380522579658	-7.445198314627957	ChIP-seq Enriched
8954	K562_polycomb_103_11	chr1:4460741-4483740	chr1	4470740	4473740	12.086451301060444	-3.083600963273898	0.00385256128910812	-7.444584993188877	ChIP-seq Enriched
8955	K562_polycomb_7462_3	chr15:98365372-98388371	chr15	98375371	98378371	7.882859986887776	-4.103292966558365	0.01533625368484262	-7.4445253020748465	ChIP-seq Enriched
8956	K562_polycomb_15895_17	chr4:38792380-38815379	chr4	38802379	38805379	7.882859986887776	-4.103292966558365	0.01533625368484262	-7.4445253020748465	ChIP-seq Enriched
8957	K562_polycomb_17262_27	chr5:138679712-138702711	chr5	138689711	138692711	15.395912159761648	-2.806725577668335	0.00222777211437544	-7.443798963471425	ChIP-seq Enriched
8958	K562_polycomb_14628_7	chr3:25695310-25718309	chr3	25705309	25708309	42.96595797310279	-2.030103646693073	2.1562959752991057e-4	-7.44295200324923	ChIP-seq Enriched
8959	K562_polycomb_11470_10	chr2:33497134-33520133	chr2	33507133	33510133	19.862364131242188	-2.5487635933405857	0.00120203121145321	-7.4426044398369235	ChIP-seq Enriched
8960	K562_polycomb_5347_2	chr12:119507396-119530395	chr12	119517395	119520395	16.46873525157929	-2.6531252530107494	0.00156598706464992	-7.442578345204073	ChIP-seq Enriched
8961	K562_polycomb_103_29	chr1:4514741-4537740	chr1	4524740	4527740	12.109209390421972	-3.0552190902191505	0.00366618885549579	-7.441857342170399	ChIP-seq Enriched
8962	K562_polycomb_17287_1	chr5:141227833-141250832	chr5	141237832	141240832	12.109209390421972	-3.0552190902191505	0.00366618885549579	-7.441857342170399	ChIP-seq Enriched
8963	K562_polycomb_20018_1	chr7:141109601-141132600	chr7	141119600	141122600	21.67045745246111	-2.3425722443882693	6.656556532915322e-4	-7.441767256430577	ChIP-seq Enriched
8964	K562_polycomb_10441_2	chr19:19599192-19622191	chr19	19609191	19612191	8.447867553351344	-4.081034063974787	0.01501952423004917	-7.441128256729051	ChIP-seq Enriched
8965	K562_polycomb_1974_4	chr1:209338656-209361655	chr1	209348655	209351655	10.709063841042704	-3.3896202096138195	0.00638255502220406	-7.440234774476869	ChIP-seq Enriched
8966	K562_polycomb_11294_3	chr2:16376533-16399532	chr2	16386532	16389532	18.6127750240927	-2.5235605445984013	0.00112692376224042	-7.4397226290254475	ChIP-seq Enriched
8967	K562_polycomb_5294_15	chr12:115195796-115218795	chr12	115205795	115208795	11.161235580200277	-3.3957050313884567	0.00644378845533383	-7.439509997499019	ChIP-seq Enriched
8968	K562_polycomb_16587_1	chr5:3249687-3272686	chr5	3259686	3262686	11.161235580200277	-3.3957050313884567	0.00644378845533383	-7.439509997499019	ChIP-seq Enriched
8969	K562_polycomb_4527_64	chr11:134557307-134580306	chr11	134567306	134570306	18.030284675641195	-2.5115717952242083	0.00109209974901383	-7.43861685384951	ChIP-seq Enriched
8970	K562_polycomb_7658_52	chr16:9282344-9305343	chr16	9292343	9295343	3.853343803483644	-4.406750888849982	0.02051219265504579	-7.4385422366523	ChIP-seq Enriched
8971	K562_polycomb_11725_1	chr2:74526874-74549873	chr2	74536873	74539873	14.086375960554754	-2.841629349591368	0.00241241090745904	-7.438103257020055	ChIP-seq Enriched
8972	K562_polycomb_12335_1	chr2:176941073-176964072	chr2	176951072	176954072	16.482531755304457	-2.6367203391517533	0.00151024850360886	-7.438060422325684	ChIP-seq Enriched
8973	K562_polycomb_14651_13	chr3:33170909-33193908	chr3	33180908	33183908	16.482531755304457	-2.6367203391517533	0.00151024850360886	-7.438060422325684	ChIP-seq Enriched
8974	K562_polycomb_16509_4	chr4:187157247-187180246	chr4	187167246	187170246	13.059703457069352	-3.0275475216247085	0.00349362591070904	-7.4378474468022535	ChIP-seq Enriched
8975	K562_polycomb_14724_3	chr3:41409710-41432709	chr3	41419709	41422709	17.76098268912265	-2.6787907234936843	0.00167289899375159	-7.437743557740243	ChIP-seq Enriched
8976	K562_polycomb_2936_1	chr10:75855243-75878242	chr10	75865242	75868242	12.60753171791178	-3.022772893327562	0.00346566495970354	-7.436666451841652	ChIP-seq Enriched
8977	K562_polycomb_11926_1	chr2:104645543-104668542	chr2	104655542	104658542	27.064010991618325	-2.261654899208822	5.156010974099566e-4	-7.435611526569362	ChIP-seq Enriched
8978	K562_polycomb_812_5	chr1:55498728-55521727	chr1	55508727	55511727	15.732196202959637	-2.8227238936495027	0.00232176328237415	-7.435568644527939	ChIP-seq Enriched
8979	K562_polycomb_13399_8	chr21:29085480-29108479	chr21	29095479	29098479	40.73425792168931	-2.042241693530687	2.2876416968989704e-4	-7.435009608520817	ChIP-seq Enriched
8980	K562_polycomb_9998_1	chr18:77436445-77459444	chr18	77446444	77449444	11.34380851513362	-3.4124386428860927	0.00662576245613199	-7.434898939290533	ChIP-seq Enriched
8981	K562_polycomb_18212_3	chr6:69620909-69643908	chr6	69630908	69633908	14.418973725489971	-2.808085436655089	0.00225091975708645	-7.434799288616837	ChIP-seq Enriched
8982	K562_polycomb_5331_25	chr12:118603996-118626995	chr12	118613995	118616995	15.207429507845534	-2.8341092047891636	0.00238053053737278	-7.434793052557362	ChIP-seq Enriched
8983	K562_polycomb_20181_9	chr7:153297716-153320715	chr7	153307715	153310715	10.323577340858892	-3.3983507218093623	0.00649051916773788	-7.434641755032133	ChIP-seq Enriched
8984	K562_polycomb_7585_34	chr16:4050200-4073199	chr16	4060199	4063199	10.338008254193245	-3.402921700627332	0.00653597685973485	-7.434327288498416	ChIP-seq Enriched
8985	K562_polycomb_16971_7	chr5:76080176-76103175	chr5	76090175	76093175	15.242201051497004	-2.8060993597544983	0.00224219119339635	-7.434275801750581	ChIP-seq Enriched
8986	K562_polycomb_22043_4	chr9:126722522-126745521	chr9	126732521	126735521	15.242201051497004	-2.8060993597544983	0.00224219119339635	-7.434275801750581	ChIP-seq Enriched
8987	K562_polycomb_16982_17	chr5:76998376-77021375	chr5	77008375	77011375	15.074059029898011	-2.7996511381388736	0.00221226318395679	-7.433530697347633	ChIP-seq Enriched
8988	K562_polycomb_20534_3	chr8:17464292-17487291	chr8	17474291	17477291	8.062381053167533	-4.086650258795613	0.01517267581912522	-7.433362717971454	ChIP-seq Enriched
8989	K562_polycomb_19939_5	chr7:134130048-134153047	chr7	134140047	134143047	23.580601191716635	-2.3861237888549516	7.674440883456291e-4	-7.432664062803692	ChIP-seq Enriched
8990	K562_polycomb_888_1	chr1:63954330-63977329	chr1	63964329	63967329	16.48011429626005	-2.6419373791673215	0.0015379529361457	-7.431920317679545	ChIP-seq Enriched
8991	K562_polycomb_22033_5	chr9:125880522-125903521	chr9	125890521	125893521	29.19425426040657	-2.233044342316332	4.6991876580862175e-4	-7.431520683381158	ChIP-seq Enriched
8992	K562_polycomb_18715_8	chr6:160273969-160296968	chr6	160283968	160286968	12.375756325992612	-3.0297507745526646	0.00352598464196794	-7.431129058405358	ChIP-seq Enriched
8993	K562_polycomb_11629_14	chr2:62555466-62578465	chr2	62565465	62568465	18.7754477179937	-2.5122017669074452	0.00110154704496628	-7.431085164876924	ChIP-seq Enriched
8994	K562_polycomb_13472_14	chr21:34243500-34266499	chr21	34253499	34256499	18.377947763519945	-2.506335234861087	0.0010841250541849	-7.431085015703813	ChIP-seq Enriched
8995	K562_polycomb_20173_7	chr7:152741716-152764715	chr7	152751715	152754715	54.3987620985434	-1.8211121423064711	8.317618394579339e-5	-7.430139377354956	ChIP-seq Enriched
8996	K562_polycomb_18456_3	chr6:116780438-116803437	chr6	116790437	116793437	19.850688268855745	-2.4246514257390084	8.621600711913677e-4	-7.430131153471706	ChIP-seq Enriched
8997	K562_polycomb_20193_16	chr7:154181716-154204715	chr7	154191715	154194715	19.850688268855745	-2.4246514257390084	8.621600711913677e-4	-7.430131153471706	ChIP-seq Enriched
8998	K562_polycomb_19286_6	chr7:47037803-47060802	chr7	47047802	47050802	14.63631820407479	-2.796922241801841	0.00220705413998637	-7.429148535820845	ChIP-seq Enriched
8999	K562_polycomb_20740_3	chr8:40288682-40311681	chr8	40298681	40301681	14.63631820407479	-2.796922241801841	0.00220705413998637	-7.429148535820845	ChIP-seq Enriched
9000	K562_polycomb_369_4	chr1:20507708-20530707	chr1	20517707	20520707	18.647546567744172	-2.5044664194299178	0.00108078505330245	-7.428900239321393	ChIP-seq Enriched
9001	K562_polycomb_2875_2	chr10:70791645-70814644	chr10	70801644	70804644	18.647546567744172	-2.5044664194299178	0.00108078505330245	-7.428900239321393	ChIP-seq Enriched
9002	K562_polycomb_15859_1	chr4:24767779-24790778	chr4	24777778	24780778	16.29995882037111	-2.6283005473992307	0.00149128134344312	-7.428734890761089	ChIP-seq Enriched
9003	K562_polycomb_16442_5	chr4:172935050-172958049	chr4	172945049	172948049	16.29995882037111	-2.6283005473992307	0.00149128134344312	-7.428734890761089	ChIP-seq Enriched
9004	K562_polycomb_278_1	chr1:14834505-14857504	chr1	14844504	14847504	14.90591700829902	-2.7942640915115087	0.00219559740909227	-7.428403802679148	ChIP-seq Enriched
9005	K562_polycomb_12198_1	chr2:138697631-138720630	chr2	138707630	138710630	17.92912471072164	-2.68977142383413	0.00173157460782387	-7.427961922341025	ChIP-seq Enriched
9006	K562_polycomb_19808_3	chr7:116308347-116331346	chr7	116318346	116321346	20.63304031390413	-2.4096779698073263	8.270807808100397e-4	-7.427716848290102	ChIP-seq Enriched
9007	K562_polycomb_2593_12	chr10:29747072-29770071	chr10	29757071	29760071	14.352288486516212	-2.7961606399234222	0.00220686615850035	-7.427229013682555	ChIP-seq Enriched
9008	K562_polycomb_2297_7	chr1:244587499-244610498	chr1	244597498	244600498	40.63167589142481	-1.9404164282833736	1.4875942820128375e-4	-7.4269739550163045	ChIP-seq Enriched
9009	K562_polycomb_17527_3	chr5:172060197-172083196	chr5	172070196	172073196	12.891561435470358	-3.0225438003476275	0.00348994024211583	-7.426940248706052	ChIP-seq Enriched
9010	K562_polycomb_17547_18	chr5:173498198-173521197	chr5	173508197	173511197	12.891561435470358	-3.0225438003476275	0.00348994024211583	-7.426940248706052	ChIP-seq Enriched
9011	K562_polycomb_1159_3	chr1:119217778-119240777	chr1	119227777	119230777	19.932438830773037	-2.4505724099573105	9.327252980436472e-4	-7.425837840509943	ChIP-seq Enriched
9012	K562_polycomb_902_1	chr1:64771518-64794517	chr1	64781517	64784517	10.993093558601284	-3.389495884940986	0.00644457828733988	-7.425726214168597	ChIP-seq Enriched
9013	K562_polycomb_750_8	chr1:47003729-47026728	chr1	47013728	47016728	14.352922896125394	-2.8198893752549075	0.00232756561637994	-7.425045263088112	ChIP-seq Enriched
9014	K562_polycomb_13549_4	chr21:39706274-39729273	chr21	39716273	39719273	7.946493357207949	-4.090578256580193	0.01531095156190925	-7.424390607803033	ChIP-seq Enriched
9015	K562_polycomb_15200_2	chr3:125626157-125649156	chr3	125636156	125639156	7.946493357207949	-4.090578256580193	0.01531095156190925	-7.424390607803033	ChIP-seq Enriched
9016	K562_polycomb_18979_1	chr7:18036978-18059977	chr7	18046977	18049977	7.946493357207949	-4.090578256580193	0.01531095156190925	-7.424390607803033	ChIP-seq Enriched
9017	K562_polycomb_18746_8	chr6:164078169-164101168	chr6	164088168	164091168	16.885501037476203	-2.663872910243126	0.00163378506951875	-7.4236945510004055	ChIP-seq Enriched
9018	K562_polycomb_5442_5	chr12:128574456-128597455	chr12	128584455	128587455	14.891486094964666	-2.7904738473958925	0.00218599410787629	-7.423639926617012	ChIP-seq Enriched
9019	K562_polycomb_21065_7	chr8:95720373-95743372	chr8	95730372	95733372	14.891486094964666	-2.7904738473958925	0.00218599410787629	-7.423639926617012	ChIP-seq Enriched
9020	K562_polycomb_19577_1	chr7:94398089-94421088	chr7	94408088	94411088	18.044715588975546	-2.5163125338268	0.00112175408422177	-7.423379495619514	ChIP-seq Enriched
9021	K562_polycomb_18331_3	chr6:96960325-96983324	chr6	96970324	96973324	12.520505848620898	-3.0342883503740934	0.00357929597385493	-7.422483408830923	ChIP-seq Enriched
9022	K562_polycomb_6239_2	chr14:50814883-50837882	chr14	50824882	50827882	8.163837835792766	-4.080961543173985	0.01517811107610561	-7.422380512556146	ChIP-seq Enriched
9023	K562_polycomb_19389_12	chr7:67965014-67988013	chr7	67975013	67978013	8.163837835792766	-4.080961543173985	0.01517811107610561	-7.422380512556146	ChIP-seq Enriched
9024	K562_polycomb_21340_14	chr8:139898357-139921356	chr8	139908356	139911356	8.163837835792766	-4.080961543173985	0.01517811107610561	-7.422380512556146	ChIP-seq Enriched
9025	K562_polycomb_19808_8	chr7:116323347-116346346	chr7	116333346	116336346	31.897535453979874	-2.107603111339341	3.011366048531112e-4	-7.421368898485892	ChIP-seq Enriched
9026	K562_polycomb_5636_1	chr13:28294064-28317063	chr13	28304063	28307063	16.198502037745875	-2.6348115502620093	0.0015265002989735	-7.420427953534727	ChIP-seq Enriched
9027	K562_polycomb_4436_2	chr11:123741493-123764492	chr11	123751492	123754492	17.358013406950896	-2.6450753794548856	0.00156543391543312	-7.420402583145793	ChIP-seq Enriched
9028	K562_polycomb_11756_15	chr2:84707877-84730876	chr2	84717876	84720876	17.358013406950896	-2.6450753794548856	0.00156543391543312	-7.420402583145793	ChIP-seq Enriched
9029	K562_polycomb_11497_12	chr2:38176659-38199658	chr2	38186658	38189658	14.703003443048551	-2.8109358920956535	0.00229341908860725	-7.419511884321253	ChIP-seq Enriched
9030	K562_polycomb_11577_1	chr2:48535662-48558661	chr2	48545661	48548661	14.703003443048551	-2.8109358920956535	0.00229341908860725	-7.419511884321253	ChIP-seq Enriched
9031	K562_polycomb_4082_45	chr11:70910896-70933895	chr11	70920895	70923895	8.178268749127117	-4.080813884235629	0.01520322610365588	-7.419181815814486	ChIP-seq Enriched
9032	K562_polycomb_1751_9	chr1:179740066-179763065	chr1	179750065	179753065	16.853587342153915	-2.627728435400084	0.00150206478488291	-7.418895478457511	ChIP-seq Enriched
9033	K562_polycomb_16266_5	chr4:127400846-127423845	chr4	127410845	127413845	14.337857573181862	-2.7924269147319443	0.00220444065126333	-7.418645021286349	ChIP-seq Enriched
9034	K562_polycomb_21058_2	chr8:94326373-94349372	chr8	94336372	94339372	12.158411847407796	-3.039750491557269	0.00362651192820522	-7.418544176715492	ChIP-seq Enriched
9035	K562_polycomb_17834_47	chr6:16474770-16497769	chr6	16484769	16487769	30.85982149771721	-2.065455004032768	2.5636906356516544e-4	-7.417326481418637	ChIP-seq Enriched
9036	K562_polycomb_15708_2	chr4:5045074-5068073	chr4	5055073	5058073	20.792220749866765	-2.427197630586024	8.794574194348507e-4	-7.416994555446407	ChIP-seq Enriched
9037	K562_polycomb_12197_4	chr2:138656031-138679030	chr2	138666030	138669030	14.60745637740609	-2.7894279631004517	0.0021934712405795	-7.416720903979804	ChIP-seq Enriched
9038	K562_polycomb_14910_7	chr3:56752573-56775572	chr3	56762572	56765572	14.737774986700025	-2.7896845070914673	0.00219537762468318	-7.4163505033892605	ChIP-seq Enriched
9039	K562_polycomb_14910_2	chr3:56737573-56760572	chr3	56747572	56750572	10.9060676893104	-3.4050100990002634	0.00663676671376796	-7.416259935802427	ChIP-seq Enriched
9040	K562_polycomb_17716_5	chr6:4295167-4318166	chr6	4305166	4308166	19.473825762404793	-2.527404684769839	0.00116448562333693	-7.415066341461723	ChIP-seq Enriched
9041	K562_polycomb_11511_11	chr2:39640661-39663660	chr2	39650660	39653660	10.55535273277806	-3.3885760154598255	0.00648324574650628	-7.414907506293841	ChIP-seq Enriched
9042	K562_polycomb_21775_25	chr9:91099719-91122718	chr9	91109718	91112718	10.55535273277806	-3.3885760154598255	0.00648324574650628	-7.414907506293841	ChIP-seq Enriched
9043	K562_polycomb_20228_52	chr7:156218707-156241706	chr7	156228706	156231706	35.15749703798957	-2.0303072103724316	2.2313709703663357e-4	-7.413521045850605	ChIP-seq Enriched
9044	K562_polycomb_834_3	chr1:58242929-58265928	chr1	58252928	58255928	9.0159269884685	-4.095210346201386	0.01547782209825575	-7.413518949526259	ChIP-seq Enriched
9045	K562_polycomb_10547_3	chr19:34883497-34906496	chr19	34893496	34896496	9.0159269884685	-4.095210346201386	0.01547782209825575	-7.413518949526259	ChIP-seq Enriched
9046	K562_polycomb_21332_9	chr8:139225758-139248757	chr8	139235757	139238757	9.0159269884685	-4.095210346201386	0.01547782209825575	-7.413518949526259	ChIP-seq Enriched
9047	K562_polycomb_21600_2	chr9:39109004-39132003	chr9	39119003	39122003	3.621568411564476	-4.396040897800939	0.02059011423955489	-7.413225075355315	ChIP-seq Enriched
9048	K562_polycomb_18924_41	chr7:3559769-3582768	chr7	3569768	3572768	18.51722795845024	-2.501689921842924	0.00108843028020283	-7.413006036922077	ChIP-seq Enriched
9049	K562_polycomb_4696_3	chr12:22705467-22728466	chr12	22715466	22718466	14.491568681446504	-2.7920945723301975	0.00221334186398483	-7.412875677117759	ChIP-seq Enriched
9050	K562_polycomb_20650_1	chr8:25805085-25828084	chr8	25815084	25818084	13.140819609377465	-3.0526548581166075	0.00373082281848871	-7.412442409981985	ChIP-seq Enriched
9051	K562_polycomb_5175_1	chr12:105970823-105993822	chr12	105980822	105983822	20.55739348929401	-2.4088850181411035	8.381351945073285e-4	-7.411382623775915	ChIP-seq Enriched
9052	K562_polycomb_8202_3	chr16:77149504-77172503	chr16	77159503	77162503	20.893677532492	-2.419994089578462	8.66140591620981e-4	-7.41101799058918	ChIP-seq Enriched
9053	K562_polycomb_18573_2	chr6:142224864-142247863	chr6	142234863	142237863	28.973857913168164	-2.2216308006296153	4.6149203253702546e-4	-7.410995542421194	ChIP-seq Enriched
9054	K562_polycomb_6992_5	chr15:48451204-48474203	chr15	48461203	48464203	18.479404546145176	-2.5000861322141614	0.00108670373579402	-7.409977386182539	ChIP-seq Enriched
9055	K562_polycomb_16094_4	chr4:83847248-83870247	chr4	83857247	83860247	14.07131063761122	-2.815699545823268	0.00233560629471983	-7.4097959467383205	ChIP-seq Enriched
9056	K562_polycomb_15024_10	chr3:70866250-70889249	chr3	70876249	70879249	11.007524471935634	-3.3943453471612397	0.00657121367465332	-7.407664539902786	ChIP-seq Enriched
9057	K562_polycomb_14904_3	chr3:55634373-55657372	chr3	55644372	55647372	8.27972553175235	-4.075130294822402	0.01521481193150552	-7.407500493259058	ChIP-seq Enriched
9058	K562_polycomb_16336_4	chr4:147567449-147590448	chr4	147577448	147580448	8.27972553175235	-4.075130294822402	0.01521481193150552	-7.407500493259058	ChIP-seq Enriched
9059	K562_polycomb_21621_1	chr9:69337885-69360884	chr9	69347884	69350884	8.27972553175235	-4.075130294822402	0.01521481193150552	-7.407500493259058	ChIP-seq Enriched
9060	K562_polycomb_16636_4	chr5:7389088-7412087	chr5	7399087	7402087	10.20768964489931	-3.400794400345442	0.00663676671376796	-7.407077960969415	ChIP-seq Enriched
9061	K562_polycomb_19308_1	chr7:48159404-48182403	chr7	48169403	48172403	10.20768964489931	-3.400794400345442	0.00663676671376796	-7.407077960969415	ChIP-seq Enriched
9062	K562_polycomb_21428_4	chr8:142946384-142969383	chr8	142956383	142959383	10.20768964489931	-3.400794400345442	0.00663676671376796	-7.407077960969415	ChIP-seq Enriched
9063	K562_polycomb_577_1	chr1:33929200-33952199	chr1	33939199	33942199	10.824951537002288	-3.3843149517986877	0.00647832396798075	-7.406699634166381	ChIP-seq Enriched
9064	K562_polycomb_7355_2	chr15:84023449-84046448	chr15	84033448	84036448	10.824951537002288	-3.3843149517986877	0.00647832396798075	-7.406699634166381	ChIP-seq Enriched
9065	K562_polycomb_10560_5	chr19:35358299-35381298	chr19	35368298	35371298	16.549216994278215	-2.650536603312202	0.00160557274336787	-7.406580003071215	ChIP-seq Enriched
9066	K562_polycomb_17078_7	chr5:103487900-103510899	chr5	103497899	103500899	18.830119502677515	-2.515501537827429	0.00113745428036617	-7.405802677892068	ChIP-seq Enriched
9067	K562_polycomb_20794_56	chr8:48670441-48693440	chr8	48680440	48683440	17.036160277087262	-2.6385700310721183	0.00156067295813901	-7.405643092987067	ChIP-seq Enriched
9068	K562_polycomb_2438_23	chr10:11058438-11081437	chr10	11068437	11071437	22.46724041084385	-2.3341232833081476	6.72110782497795e-4	-7.405144149974744	ChIP-seq Enriched
9069	K562_polycomb_18685_4	chr6:156727067-156750066	chr6	156737066	156740066	23.36916643011459	-2.353082852122611	7.134499353552204e-4	-7.404296383089976	ChIP-seq Enriched
9070	K562_polycomb_11340_3	chr2:20536641-20559640	chr2	20546640	20549640	18.66197748107852	-2.509800947051245	0.00112230273882895	-7.403636658582821	ChIP-seq Enriched
9071	K562_polycomb_3594_3	chr11:7016970-7039969	chr11	7026969	7029969	16.685445320554923	-2.6232808312755043	0.00150616671767902	-7.403231540264022	ChIP-seq Enriched
9072	K562_polycomb_18670_8	chr6:154638267-154661266	chr6	154648266	154651266	16.685445320554923	-2.6232808312755043	0.00150616671767902	-7.403231540264022	ChIP-seq Enriched
9073	K562_polycomb_19434_23	chr7:72234616-72257615	chr7	72244615	72247615	16.685445320554923	-2.6232808312755043	0.00150616671767902	-7.403231540264022	ChIP-seq Enriched
9074	K562_polycomb_19572_2	chr7:93998089-94021088	chr7	94008088	94011088	17.92882789301596	-2.5176331946571966	0.00114673049043379	-7.403197689924405	ChIP-seq Enriched
9075	K562_polycomb_5437_2	chr12:128258256-128281255	chr12	128268255	128271255	12.222045217727969	-3.0295953706855463	0.00360073801373951	-7.403144927660753	ChIP-seq Enriched
9076	K562_polycomb_16594_13	chr5:3748887-3771886	chr5	3758886	3761886	12.222045217727969	-3.0295953706855463	0.00360073801373951	-7.403144927660753	ChIP-seq Enriched
9077	K562_polycomb_3798_19	chr11:34557654-34580653	chr11	34567653	34570653	21.91666375771463	-2.3481911991851203	7.035827513684008e-4	-7.403106738732829	ChIP-seq Enriched
9078	K562_polycomb_16400_1	chr4:163323049-163346048	chr4	163333048	163336048	19.679791196308845	-2.533415232126386	0.00119644279119519	-7.402913075884451	ChIP-seq Enriched
9079	K562_polycomb_19987_9	chr7:138865255-138888254	chr7	138875254	138878254	38.4666610789851	-1.9600799711775785	1.6723480247732566e-4	-7.40258176834451	ChIP-seq Enriched
9080	K562_polycomb_19394_10	chr7:68180014-68203013	chr7	68190013	68193013	12.453820609647137	-3.0218204502548236	0.00355109928648505	-7.402363741126771	ChIP-seq Enriched
9081	K562_polycomb_20794_30	chr8:48592441-48615440	chr8	48602440	48605440	12.453820609647137	-3.0218204502548236	0.00355109928648505	-7.402363741126771	ChIP-seq Enriched
9082	K562_polycomb_1967_2	chr1:208345256-208368255	chr1	208355255	208358255	20.287794685069784	-2.410508975448112	8.501338944721082e-4	-7.401498346269	ChIP-seq Enriched
9083	K562_polycomb_5703_3	chr13:33767664-33790663	chr13	33777663	33780663	8.563755249310928	-4.075059821495238	0.01526966474903196	-7.401003425099844	ChIP-seq Enriched
9084	K562_polycomb_12449_1	chr2:204248878-204271877	chr2	204258877	204261877	8.563755249310928	-4.075059821495238	0.01526966474903196	-7.401003425099844	ChIP-seq Enriched
9085	K562_polycomb_9667_5	chr18:13160602-13183601	chr18	13170601	13173601	12.905992348804707	-3.0268150592707506	0.00359028579093664	-7.400172299325062	ChIP-seq Enriched
9086	K562_polycomb_15987_1	chr4:55276834-55299833	chr4	55286833	55289833	12.905992348804707	-3.0268150592707506	0.00359028579093664	-7.400172299325062	ChIP-seq Enriched
9087	K562_polycomb_18731_36	chr6:161798769-161821768	chr6	161808768	161811768	12.905992348804707	-3.0268150592707506	0.00359028579093664	-7.400172299325062	ChIP-seq Enriched
9088	K562_polycomb_2500_2	chr10:16591202-16614201	chr10	16601201	16604201	20.38925146769502	-2.4041263937281614	8.357563400284146e-4	-7.399709479524771	ChIP-seq Enriched
9089	K562_polycomb_19622_3	chr7:97819289-97842288	chr7	97829288	97832288	20.38925146769502	-2.4041263937281614	8.357563400284146e-4	-7.399709479524771	ChIP-seq Enriched
9090	K562_polycomb_16353_25	chr4:151625049-151648048	chr4	151635048	151638048	16.699876233889274	-2.627453113764954	0.00152658083135364	-7.3996441680524105	ChIP-seq Enriched
9091	K562_polycomb_7627_1	chr16:6813800-6836799	chr16	6823799	6826799	14.723344073365672	-2.786190951652624	0.00220999487959036	-7.399033021746174	ChIP-seq Enriched
9092	K562_polycomb_14498_5	chr3:9592917-9615916	chr3	9602916	9605916	21.82111669207217	-2.3261761013314715	6.595498725736551e-4	-7.398990122297221	ChIP-seq Enriched
9093	K562_polycomb_13492_2	chr21:35310103-35333102	chr21	35320102	35323102	18.20980574192095	-2.502109801520291	0.00110496835683456	-7.39786334191297	ChIP-seq Enriched
9094	K562_polycomb_9666_1	chr18:12770002-12793001	chr18	12780001	12783001	14.158336506902105	-2.802927069177064	0.00229654025571205	-7.396716943761155	ChIP-seq Enriched
9095	K562_polycomb_941_18	chr1:85059718-85082717	chr1	85069717	85072717	12.236476131062318	-3.033825710588816	0.00364803109362129	-7.396289508540724	ChIP-seq Enriched
9096	K562_polycomb_5864_2	chr13:76868666-76891665	chr13	76878665	76881665	12.236476131062318	-3.033825710588816	0.00364803109362129	-7.396289508540724	ChIP-seq Enriched
9097	K562_polycomb_116_8	chr1:5603141-5626140	chr1	5613140	5616140	25.782508189146547	-2.209667561844877	4.498410273590429e-4	-7.395626821322838	ChIP-seq Enriched
9098	K562_polycomb_12072_4	chr2:126429424-126452423	chr2	126439423	126442423	10.839382450336638	-3.387970181640829	0.00656585962761377	-7.3949509959201345	ChIP-seq Enriched
9099	K562_polycomb_14619_4	chr3:23985910-24008909	chr3	23995909	23998909	28.553405849008477	-2.1713859607551305	3.93180774807404e-4	-7.3944545265202635	ChIP-seq Enriched
9100	K562_polycomb_17851_4	chr6:18454570-18477569	chr6	18464569	18467569	21.746104277071233	-2.339831654133555	6.916384972808361e-4	-7.39415077574974	ChIP-seq Enriched
9101	K562_polycomb_12121_5	chr2:129187228-129210227	chr2	129197227	129200227	10.042599491953904	-3.4195732234977254	0.00688280785090577	-7.393918701870349	ChIP-seq Enriched
9102	K562_polycomb_11606_2	chr2:58939266-58962265	chr2	58949265	58952265	14.569632965101029	-2.785596189328172	0.00221671913333977	-7.393778243428432	ChIP-seq Enriched
9103	K562_polycomb_18615_37	chr6:147644865-147667864	chr6	147654864	147657864	19.989334054176854	-2.402372430341004	8.362255427877802e-4	-7.393725343468718	ChIP-seq Enriched
9104	K562_polycomb_18567_7	chr6:139144264-139167263	chr6	139154263	139157263	32.72381464864049	-2.129547976018598	3.376341185377453e-4	-7.392840099226535	ChIP-seq Enriched
9105	K562_polycomb_14561_5	chr3:14049101-14072100	chr3	14059100	14062100	17.439129559259012	-2.672563062750031	0.0017139737678558	-7.392298284792896	ChIP-seq Enriched
9106	K562_polycomb_9606_7	chr18:6749602-6772601	chr18	6759601	6762601	25.40681170453268	-2.2610142064508114	5.377702896024031e-4	-7.392167070693027	ChIP-seq Enriched
9107	K562_polycomb_21821_2	chr9:96560519-96583518	chr9	96570518	96573518	19.88787727155162	-2.408272632110239	8.528002775886763e-4	-7.391356371592296	ChIP-seq Enriched
9108	K562_polycomb_17034_1	chr5:87135384-87158383	chr5	87145383	87148383	17.86243947174788	-2.670961055839109	0.00170936683645009	-7.390989218435009	ChIP-seq Enriched
9109	K562_polycomb_765_5	chr1:50351329-50374328	chr1	50361328	50364328	8.294156445086701	-4.074371165864947	0.01536656882264068	-7.388558768224403	ChIP-seq Enriched
9110	K562_polycomb_9404_35	chr17:73911662-73934661	chr17	73921661	73924661	8.294156445086701	-4.074371165864947	0.01536656882264068	-7.388558768224403	ChIP-seq Enriched
9111	K562_polycomb_19243_2	chr7:42004602-42027601	chr7	42014601	42017601	8.294156445086701	-4.074371165864947	0.01536656882264068	-7.388558768224403	ChIP-seq Enriched
9112	K562_polycomb_8170_29	chr16:73611302-73634301	chr16	73621301	73624301	16.401415602996344	-2.62167802174349	0.0015199572676847	-7.388330737094512	ChIP-seq Enriched
9113	K562_polycomb_17721_6	chr6:4425567-4448566	chr6	4435566	4438566	23.386352394396845	-2.2773809187794476	5.700217884868933e-4	-7.388070895547753	ChIP-seq Enriched
9114	K562_polycomb_2592_2	chr10:29673872-29696871	chr10	29683871	29686871	14.134944007931397	-2.8063195599365267	0.00233000736487759	-7.3880367207847595	ChIP-seq Enriched
9115	K562_polycomb_18589_1	chr6:143588664-143611663	chr6	143598663	143601663	14.134944007931397	-2.8063195599365267	0.00233000736487759	-7.3880367207847595	ChIP-seq Enriched
9116	K562_polycomb_5458_7	chr12:129873656-129896655	chr12	129883655	129886655	7.830605661248366	-4.091604439703106	0.01564566815584731	-7.387825056914532	ChIP-seq Enriched
9117	K562_polycomb_11971_4	chr2:110746824-110769823	chr2	110756823	110759823	23.110946670571124	-2.3438481479041138	7.049074128953642e-4	-7.38749979215054	ChIP-seq Enriched
9118	K562_polycomb_5977_25	chr13:111967887-111990886	chr13	111977886	111980886	11.27712327615986	-3.3937971079078544	0.00665879534479462	-7.386953489567309	ChIP-seq Enriched
9119	K562_polycomb_20136_2	chr7:150415113-150438112	chr7	150425112	150428112	17.679866536814536	-2.6530956199431537	0.00164512873869713	-7.385687881011461	ChIP-seq Enriched
9120	K562_polycomb_1154_5	chr1:117776579-117799578	chr1	117786578	117789578	23.49918822170284	-2.263616333696113	5.460872309645406e-4	-7.385586980378112	ChIP-seq Enriched
9121	K562_polycomb_19353_15	chr7:55834908-55857907	chr7	55844907	55847907	15.592916008029343	-2.836213089360468	0.00248945506353724	-7.385203092194134	ChIP-seq Enriched
9122	K562_polycomb_7067_26	chr15:61056002-61079001	chr15	61066001	61069001	7.796468527206075	-4.137007788000811	0.01640346468186109	-7.38482537501218	ChIP-seq Enriched
9123	K562_polycomb_13290_9	chr20:60119145-60142144	chr20	60129144	60132144	18.56052069845329	-2.517621859426396	0.00116714591218576	-7.3838698250143375	ChIP-seq Enriched
9124	K562_polycomb_14974_4	chr3:64628325-64651324	chr3	64638324	64641324	8.847784966869506	-4.081710149582137	0.01553026475228497	-7.383083608245152	ChIP-seq Enriched
9125	K562_polycomb_2763_41	chr10:47170162-47193161	chr10	47180161	47183161	11.190097406868976	-3.415665922201111	0.00689790653431521	-7.3822196480490465	ChIP-seq Enriched
9126	K562_polycomb_17499_4	chr5:169925197-169948196	chr5	169935196	169938196	12.63639354458048	-3.0306343352014573	0.00366702883064424	-7.381672638073688	ChIP-seq Enriched
9127	K562_polycomb_18678_12	chr6:155421267-155444266	chr6	155431266	155434266	16.00455005813177	-2.639255505659076	0.00159660290124141	-7.381477942687349	ChIP-seq Enriched
9128	K562_polycomb_5655_7	chr13:29604264-29627263	chr13	29614263	29617263	10.56978364611241	-3.3924413632888553	0.00667048424460719	-7.381418562712092	ChIP-seq Enriched
9129	K562_polycomb_16243_7	chr4:121914446-121937445	chr4	121924445	121927445	10.56978364611241	-3.3924413632888553	0.00667048424460719	-7.381418562712092	ChIP-seq Enriched
9130	K562_polycomb_21314_2	chr8:134544958-134567957	chr8	134554957	134557957	10.56978364611241	-3.3924413632888553	0.00667048424460719	-7.381418562712092	ChIP-seq Enriched
9131	K562_polycomb_19796_25	chr7:112019346-112042345	chr7	112029345	112032345	22.197641606619623	-2.33569162387623	6.915768922387025e-4	-7.381158135695419	ChIP-seq Enriched
9132	K562_polycomb_2072_5	chr1:220660659-220683658	chr1	220670658	220673658	14.752205900034374	-2.794258625115616	0.00228337348445977	-7.380819130181654	ChIP-seq Enriched
9133	K562_polycomb_12243_32	chr2:159866290-159889289	chr2	159876289	159879289	18.76343426370375	-2.5032331040679106	0.0011259099414466	-7.380773660932233	ChIP-seq Enriched
9134	K562_polycomb_11892_5	chr2:100433939-100456938	chr2	100443938	100446938	19.3345455674745	-2.537700975708043	0.00123476998212483	-7.3806848856305285	ChIP-seq Enriched
9135	K562_polycomb_21781_5	chr9:91684119-91707118	chr9	91694118	91697118	12.120588435102736	-3.037038580418563	0.00371366156812087	-7.380604102300234	ChIP-seq Enriched
9136	K562_polycomb_8256_7	chr16:81937396-81960395	chr16	81947395	81950395	24.295971180085576	-2.257055642284205	5.380609845184449e-4	-7.378695204108802	ChIP-seq Enriched
9137	K562_polycomb_7519_26	chr15:101583398-101606397	chr15	101593397	101596397	13.175591153028936	-3.0252209847271776	0.00363878843739989	-7.378644653058716	ChIP-seq Enriched
9138	K562_polycomb_19795_9	chr7:111924546-111947545	chr7	111934545	111937545	28.721547870607473	-2.17721289182775	4.091047624840632e-4	-7.376757529496494	ChIP-seq Enriched
9139	K562_polycomb_2634_2	chr10:33581473-33604472	chr10	33591472	33594472	7.9320624438735985	-4.085393442807342	0.01564566815584731	-7.3766104443655545	ChIP-seq Enriched
9140	K562_polycomb_7415_10	chr15:91705171-91728170	chr15	91715170	91718170	7.9320624438735985	-4.085393442807342	0.01564566815584731	-7.3766104443655545	ChIP-seq Enriched
9141	K562_polycomb_9789_4	chr18:44934036-44957035	chr18	44944035	44947035	7.9320624438735985	-4.085393442807342	0.01564566815584731	-7.3766104443655545	ChIP-seq Enriched
9142	K562_polycomb_10582_6	chr19:36249299-36272298	chr19	36259298	36262298	7.9320624438735985	-4.085393442807342	0.01564566815584731	-7.3766104443655545	ChIP-seq Enriched
9143	K562_polycomb_12448_2	chr2:204218478-204241477	chr2	204228477	204231477	7.9320624438735985	-4.085393442807342	0.01564566815584731	-7.3766104443655545	ChIP-seq Enriched
9144	K562_polycomb_8258_11	chr16:82105196-82128195	chr16	82115195	82118195	14.366719399850563	-2.800576020384234	0.00232350892203852	-7.376312990045176	ChIP-seq Enriched
9145	K562_polycomb_3396_8	chr10:130229537-130252536	chr10	130239536	130242536	8.395613227711934	-4.06854083356762	0.01538144455882933	-7.376276230581156	ChIP-seq Enriched
9146	K562_polycomb_5442_3	chr12:128568456-128591455	chr12	128578455	128581455	8.395613227711934	-4.06854083356762	0.01538144455882933	-7.376276230581156	ChIP-seq Enriched
9147	K562_polycomb_14953_11	chr3:61932927-61955926	chr3	61942926	61945926	8.395613227711934	-4.06854083356762	0.01538144455882933	-7.376276230581156	ChIP-seq Enriched
9148	K562_polycomb_8002_21	chr16:54101289-54124288	chr16	54111288	54114288	10.271323015219483	-3.3884880971863884	0.00665519186590272	-7.37619446250549	ChIP-seq Enriched
9149	K562_polycomb_18453_3	chr6:116349638-116372637	chr6	116359637	116362637	12.55527739227237	-3.0141100956198423	0.00357105818674738	-7.376139489459437	ChIP-seq Enriched
9150	K562_polycomb_19813_16	chr7:116694747-116717746	chr7	116704746	116707746	26.171977785298807	-2.331121898332378	6.857417721539126e-4	-7.37529529546008	ChIP-seq Enriched
9151	K562_polycomb_13229_7	chr20:52977462-53000461	chr20	52987461	52990461	16.2477044947317	-2.6215616831547384	0.00153746619547716	-7.3749627101457005	ChIP-seq Enriched
9152	K562_polycomb_2438_46	chr10:11127438-11150437	chr10	11137437	11140437	10.387210711179067	-3.383980163427158	0.00661720569716551	-7.374793804866267	ChIP-seq Enriched
9153	K562_polycomb_9939_3	chr18:63232968-63255967	chr18	63242967	63245967	10.387210711179067	-3.383980163427158	0.00661720569716551	-7.374793804866267	ChIP-seq Enriched
9154	K562_polycomb_21781_7	chr9:91690119-91713118	chr9	91700118	91703118	10.387210711179067	-3.383980163427158	0.00661720569716551	-7.374793804866267	ChIP-seq Enriched
9155	K562_polycomb_4801_1	chr12:39133199-39156198	chr12	39143198	39146198	7.766972290928191	-4.100555950195672	0.01590667998492521	-7.374523702204149	ChIP-seq Enriched
9156	K562_polycomb_2349_33	chr10:1741407-1764406	chr10	1751406	1754406	10.285753928553834	-3.392928341075952	0.00671110868707521	-7.373531304448514	ChIP-seq Enriched
9157	K562_polycomb_19329_10	chr7:51464504-51487503	chr7	51474503	51477503	10.285753928553834	-3.392928341075952	0.00671110868707521	-7.373531304448514	ChIP-seq Enriched
9158	K562_polycomb_5915_5	chr13:97621747-97644746	chr13	97631746	97634746	3.4943016709241284	-4.429357704605249	0.02164472091241424	-7.3733214868612444	ChIP-seq Enriched
9159	K562_polycomb_16775_7	chr5:38908499-38931498	chr5	38918498	38921498	24.9805527207715	-2.2782318817458553	5.804699590498538e-4	-7.372860152869219	ChIP-seq Enriched
9160	K562_polycomb_7009_4	chr15:51085604-51108603	chr15	51095603	51098603	18.59529224210476	-2.4983753629324905	0.00111979095127807	-7.372363534115985	ChIP-seq Enriched
9161	K562_polycomb_15302_3	chr3:136227959-136250958	chr3	136237958	136240958	18.59529224210476	-2.4983753629324905	0.00111979095127807	-7.372363534115985	ChIP-seq Enriched
9162	K562_polycomb_7638_31	chr16:7586799-7609798	chr16	7596798	7599798	21.551814705553625	-2.440294252939786	9.531260750368084e-4	-7.371762037765658	ChIP-seq Enriched
9163	K562_polycomb_7430_69	chr15:93283172-93306171	chr15	93293171	93296171	8.010126727528123	-4.0743218380117066	0.01551878711845188	-7.3710276726865915	ChIP-seq Enriched
9164	K562_polycomb_20569_1	chr8:19558890-19581889	chr8	19568889	19571889	8.010126727528123	-4.0743218380117066	0.01551878711845188	-7.3710276726865915	ChIP-seq Enriched
9165	K562_polycomb_11221_3	chr2:7931470-7954469	chr2	7941469	7944469	12.56970830560672	-3.0171609556179484	0.00360629159818357	-7.370740650295192	ChIP-seq Enriched
9166	K562_polycomb_2593_9	chr10:29738072-29761071	chr10	29748071	29751071	15.189946725857595	-2.798843096454463	0.00232652739337694	-7.370170658113778	ChIP-seq Enriched
9167	K562_polycomb_21332_4	chr8:139210758-139233757	chr8	139220757	139223757	14.300034160876802	-2.788583493405172	0.00227573628581042	-7.369886149267769	ChIP-seq Enriched
9168	K562_polycomb_18588_5	chr6:143569064-143592063	chr6	143579063	143582063	14.58406387843538	-2.789330745994236	0.00228200910369822	-7.368526573677175	ChIP-seq Enriched
9169	K562_polycomb_20556_56	chr8:18989091-19012090	chr8	18999090	19002090	17.87687038508223	-2.6840233082096527	0.00180032939409048	-7.3666992791870936	ChIP-seq Enriched
9170	K562_polycomb_17832_1	chr6:15653970-15676969	chr6	15663969	15666969	11.021955385269983	-3.4043320509026205	0.00685946854767122	-7.365985704902407	ChIP-seq Enriched
9171	K562_polycomb_583_18	chr1:34447000-34469999	chr1	34456999	34459999	12.196235259712854	-3.0382818574919512	0.00376364759786823	-7.365983335680441	ChIP-seq Enriched
9172	K562_polycomb_4578_7	chr12:5154435-5177434	chr12	5164434	5167434	7.894239031568539	-4.078492013995974	0.01564094042870826	-7.364684496948694	ChIP-seq Enriched
9173	K562_polycomb_18924_3	chr7:3445769-3468768	chr7	3455768	3458768	7.894239031568539	-4.078492013995974	0.01564094042870826	-7.364684496948694	ChIP-seq Enriched
9174	K562_polycomb_5186_9	chr12:106909223-106932222	chr12	106919222	106922222	14.839231769325256	-2.782887690311997	0.00225944473682262	-7.363516032258194	ChIP-seq Enriched
9175	K562_polycomb_5053_1	chr12:76242421-76265420	chr12	76252420	76255420	14.285603247542452	-2.7849374999553356	0.00226977708210402	-7.363421518352701	ChIP-seq Enriched
9176	K562_polycomb_4975_1	chr12:65940221-65963220	chr12	65950220	65953220	12.839307109830948	-3.013862995896445	0.00360554337249256	-7.362955532144882	ChIP-seq Enriched
9177	K562_polycomb_11892_8	chr2:100442939-100465938	chr2	100452938	100455938	12.99301821809559	-3.0151302091477854	0.00361511262845128	-7.36258063067181	ChIP-seq Enriched
9178	K562_polycomb_18057_45	chr6:39425225-39448224	chr6	39435224	39438224	10.08042290425896	-3.4162555716200056	0.00699922280347625	-7.361860564259808	ChIP-seq Enriched
9179	K562_polycomb_16362_10	chr4:152560449-152583448	chr4	152570448	152573448	20.65885027191925	-2.40298552251417	8.63752538539908e-4	-7.361812070383037	ChIP-seq Enriched
9180	K562_polycomb_3579_3	chr11:5876571-5899570	chr11	5886570	5889570	18.34908593685124	-2.4972127678420333	0.00112745441968505	-7.361536031999902	ChIP-seq Enriched
9181	K562_polycomb_4944_1	chr12:62123820-62146819	chr12	62133819	62136819	7.868429073553425	-4.09373081542631	0.0159136588478203	-7.361469385934699	ChIP-seq Enriched
9182	K562_polycomb_18596_4	chr6:144128864-144151863	chr6	144138863	144141863	20.40368238102937	-2.41001544676318	8.826296546890315e-4	-7.36072095709454	ChIP-seq Enriched
9183	K562_polycomb_20197_8	chr7:154480116-154503115	chr7	154490115	154493115	36.34557341615761	-2.002766015818366	2.1125141423073153e-4	-7.360566412307619	ChIP-seq Enriched
9184	K562_polycomb_18247_5	chr6:79797884-79820883	chr6	79807883	79810883	18.749003350369403	-2.498440927551421	0.00113228631310506	-7.360516260208158	ChIP-seq Enriched
9185	K562_polycomb_16583_38	chr5:2594887-2617886	chr5	2604886	2607886	18.46497363281083	-2.4956440896202037	0.00112379646894279	-7.360433901845049	ChIP-seq Enriched
9186	K562_polycomb_18732_14	chr6:161895969-161918968	chr6	161905968	161908968	12.468251522981488	-3.0256679501107944	0.00369279896334613	-7.3603739977528955	ChIP-seq Enriched
9187	K562_polycomb_15317_1	chr3:138946159-138969158	chr3	138956158	138959158	20.99513431511723	-2.4139183719261483	8.934885899193123e-4	-7.359822251139309	ChIP-seq Enriched
9188	K562_polycomb_15408_1	chr3:151350213-151373212	chr3	151360212	151363212	16.363592190691286	-2.6188158622635003	0.00154772941633226	-7.359671215099173	ChIP-seq Enriched
9189	K562_polycomb_12267_10	chr2:169214091-169237090	chr2	169224090	169227090	20.673281185253597	-2.408691386613582	8.806628352740034e-4	-7.359010634429776	ChIP-seq Enriched
9190	K562_polycomb_1998_16	chr1:210392657-210415656	chr1	210402656	210405656	14.401490943502036	-2.781620561581875	0.00226245194664478	-7.358556435753163	ChIP-seq Enriched
9191	K562_polycomb_17452_4	chr5:158957393-158980392	chr5	158967392	158970392	10.309146427524542	-3.3895399597062577	0.00675122695523692	-7.357394048927905	ChIP-seq Enriched
9192	K562_polycomb_20846_19	chr8:55669642-55692641	chr8	55679641	55682641	14.00462539863746	-2.8030448609958967	0.00237469753682178	-7.356287662965141	ChIP-seq Enriched
9193	K562_polycomb_2810_2	chr10:60377243-60400242	chr10	60387242	60390242	35.27338473394916	-2.0325806716205252	2.404949497986644e-4	-7.355694076376523	ChIP-seq Enriched
9194	K562_polycomb_11194_17	chr2:2790229-2813228	chr2	2800228	2803228	8.126014423487707	-4.0683256519294755	0.015563609441631	-7.355083944977817	ChIP-seq Enriched
9195	K562_polycomb_11134_4	chr2:18601-41600	chr2	28600	31600	7.9956958141937715	-4.072608134939496	0.01564200036285728	-7.353939902444571	ChIP-seq Enriched
9196	K562_polycomb_9389_6	chr17:72438261-72461260	chr17	72448260	72451260	10.401641624513417	-3.38760799694126	0.00675058979640149	-7.353339352601029	ChIP-seq Enriched
9197	K562_polycomb_21097_11	chr8:98345373-98368372	chr8	98355372	98358372	26.23467992830412	-2.2217494836306293	4.90205447906568e-4	-7.353150672949056	ChIP-seq Enriched
9198	K562_polycomb_16101_12	chr4:84359848-84382847	chr4	84369847	84372847	14.068258768957634	-2.794423337156878	0.00233703467953635	-7.353063493187716	ChIP-seq Enriched
9199	K562_polycomb_1615_6	chr1:162679411-162702410	chr1	162689410	162692410	18.041663720321957	-2.4979237651464405	0.00113863309528369	-7.352928854515202	ChIP-seq Enriched
9200	K562_polycomb_7617_9	chr16:6139200-6162199	chr16	6149199	6152199	18.041663720321957	-2.4979237651464405	0.00113863309528369	-7.352928854515202	ChIP-seq Enriched
9201	K562_polycomb_1150_1	chr1:117525379-117548378	chr1	117535378	117538378	18.2242366552553	-2.50721021565915	0.00116851894862843	-7.352053580374669	ChIP-seq Enriched
9202	K562_polycomb_19893_4	chr7:130443760-130466759	chr7	130453759	130456759	26.504278732528345	-2.2210219132273648	4.897941412323868e-4	-7.351552358151902	ChIP-seq Enriched
9203	K562_polycomb_17771_8	chr6:10189768-10212767	chr6	10199767	10202767	9.978966121633729	-3.426261060715001	0.00715897276800605	-7.349841480344155	ChIP-seq Enriched
9204	K562_polycomb_18311_5	chr6:89934882-89957881	chr6	89944881	89947881	9.978966121633729	-3.426261060715001	0.00715897276800605	-7.349841480344155	ChIP-seq Enriched
9205	K562_polycomb_11601_1	chr2:56071466-56094465	chr2	56081465	56084465	10.091801948939723	-3.4008518632202787	0.00690083853330568	-7.349574616134168	ChIP-seq Enriched
9206	K562_polycomb_8514_4	chr17:10272684-10295683	chr17	10282683	10285683	8.410044141046285	-4.068765278271879	0.0156217478554038	-7.349290190070154	ChIP-seq Enriched
9207	K562_polycomb_18929_63	chr7:4279969-4302968	chr7	4289968	4292968	8.410044141046285	-4.068765278271879	0.0156217478554038	-7.349290190070154	ChIP-seq Enriched
9208	K562_polycomb_12212_3	chr2:149548687-149571686	chr2	149558686	149561686	25.174504700385608	-2.282552870132883	6.032078916418387e-4	-7.348754256124749	ChIP-seq Enriched
9209	K562_polycomb_7416_21	chr15:91779371-91802370	chr15	91789370	91792370	13.088565283738053	-3.044656830364768	0.00385953349268436	-7.348173263247759	ChIP-seq Enriched
9210	K562_polycomb_1322_1	chr1:147463054-147486053	chr1	147473053	147476053	20.235540359430377	-2.4049787352908383	8.80291815509044e-4	-7.3481079013751325	ChIP-seq Enriched
9211	K562_polycomb_19750_3	chr7:104910354-104933353	chr7	104920353	104923353	20.235540359430377	-2.4049787352908383	8.80291815509044e-4	-7.3481079013751325	ChIP-seq Enriched
9212	K562_polycomb_3570_15	chr11:4817771-4840770	chr11	4827770	4830770	18.777865177038105	-2.5095668806496527	0.0011803187740037	-7.348013545562474	ChIP-seq Enriched
9213	K562_polycomb_19799_1	chr7:112338746-112361745	chr7	112348745	112351745	26.91896465128436	-2.1628398572900847	4.006198170641783e-4	-7.3477457099422985	ChIP-seq Enriched
9214	K562_polycomb_15368_2	chr3:143503159-143526158	chr3	143513158	143516158	21.163276336716223	-2.420348628376777	9.208962188736776e-4	-7.347668492995494	ChIP-seq Enriched
9215	K562_polycomb_17441_1	chr5:157545793-157568792	chr5	157555792	157558792	14.415921856836386	-2.7850187218238	0.00230086664885585	-7.347181704661875	ChIP-seq Enriched
9216	K562_polycomb_21014_3	chr8:85419772-85442771	chr8	85429771	85432771	13.190022066363287	-3.0331766241627247	0.00378245104319979	-7.34704135755576	ChIP-seq Enriched
9217	K562_polycomb_16583_139	chr5:2897887-2920886	chr5	2907886	2910886	14.106082181262694	-2.7957831539358717	0.00235566083687094	-7.3470028709935455	ChIP-seq Enriched
9218	K562_polycomb_1647_1	chr1:166815964-166838963	chr1	166825963	166828963	12.169790892088558	-3.021150921752889	0.00370003374365498	-7.346817636958128	ChIP-seq Enriched
9219	K562_polycomb_5725_1	chr13:38955664-38978663	chr13	38965663	38968663	16.633190994915513	-2.616494446448424	0.00155803897015558	-7.3456032445509525	ChIP-seq Enriched
9220	K562_polycomb_11752_1	chr2:84269477-84292476	chr2	84279476	84282476	10.234134012523604	-3.411142298568284	0.00702404462197871	-7.345597277311686	ChIP-seq Enriched
9221	K562_polycomb_13182_17	chr20:48320458-48343457	chr20	48330457	48333457	16.71430714722362	-2.6337634250328654	0.00162579737370448	-7.345391264005122	ChIP-seq Enriched
9222	K562_polycomb_16474_1	chr4:183507648-183530647	chr4	183517647	183520647	16.815763929848856	-2.6259179871817206	0.00159509195711218	-7.345255278176807	ChIP-seq Enriched
9223	K562_polycomb_850_2	chr1:59423729-59446728	chr1	59433728	59436728	12.671165088231954	-3.009493251900387	0.00362498925947078	-7.345249943683449	ChIP-seq Enriched
9224	K562_polycomb_627_10	chr1:38371729-38394728	chr1	38381728	38384728	28.501151523369067	-2.167462481070594	4.084622338486675e-4	-7.345201093153055	ChIP-seq Enriched
9225	K562_polycomb_1733_9	chr1:178557066-178580065	chr1	178567065	178570065	12.477213108617846	-3.019533436043907	0.00369489965268252	-7.344705133575493	ChIP-seq Enriched
9226	K562_polycomb_13232_7	chr20:53220862-53243861	chr20	53230861	53233861	21.00956522845158	-2.4212735021534098	9.260927007742072e-4	-7.3445591759299935	ChIP-seq Enriched
9227	K562_polycomb_20019_23	chr7:141249601-141272600	chr7	141259600	141262600	24.614966461620032	-2.3146976165457436	6.716610612315433e-4	-7.3441879361233955	ChIP-seq Enriched
9228	K562_polycomb_1088_9	chr1:112026979-112049978	chr1	112036978	112039978	10.053978536634665	-3.400206971796394	0.00691982342482172	-7.3441239966515415	ChIP-seq Enriched
9229	K562_polycomb_7969_1	chr16:49273290-49296289	chr16	49283289	49286289	10.053978536634665	-3.400206971796394	0.00691982342482172	-7.3441239966515415	ChIP-seq Enriched
9230	K562_polycomb_16069_8	chr4:81483647-81506646	chr4	81493646	81496646	10.053978536634665	-3.400206971796394	0.00691982342482172	-7.3441239966515415	ChIP-seq Enriched
9231	K562_polycomb_8235_1	chr16:80742904-80765903	chr16	80752903	80755903	18.169564870571485	-2.504542532442135	0.0011692204561472	-7.343578163279599	ChIP-seq Enriched
9232	K562_polycomb_13469_9	chr21:34050701-34073700	chr21	34060700	34063700	20.20667853276167	-2.3950971249119113	8.588779019154324e-4	-7.343532019389218	ChIP-seq Enriched
9233	K562_polycomb_9069_34	chr17:40748549-40771548	chr17	40758548	40761548	8.22747120611294	-4.062587185981694	0.01557423713384463	-7.343505040882197	ChIP-seq Enriched
9234	K562_polycomb_13103_4	chr20:42925961-42948960	chr20	42935960	42938960	8.22747120611294	-4.062587185981694	0.01557423713384463	-7.343505040882197	ChIP-seq Enriched
9235	K562_polycomb_14507_52	chr3:10877116-10900115	chr3	10887115	10890115	8.22747120611294	-4.062587185981694	0.01557423713384463	-7.343505040882197	ChIP-seq Enriched
9236	K562_polycomb_4988_7	chr12:67331421-67354420	chr12	67341420	67344420	10.772697211362878	-3.374162906157951	0.00666453746412208	-7.342954495202844	ChIP-seq Enriched
9237	K562_polycomb_11476_3	chr2:36488858-36511857	chr2	36498857	36501857	14.482607095810147	-2.797931187912313	0.00237469753682178	-7.342867381777119	ChIP-seq Enriched
9238	K562_polycomb_18310_5	chr6:89893882-89916881	chr6	89903881	89906881	13.021880044764291	-3.024962699248211	0.00374078236034036	-7.341698083922489	ChIP-seq Enriched
9239	K562_polycomb_22393_22	chrX:38380548-38403547	chrX	38390547	38393547	13.021880044764291	-3.024962699248211	0.00374078236034036	-7.341698083922489	ChIP-seq Enriched
9240	K562_polycomb_7758_2	chr16:17969544-17992543	chr16	17979543	17982543	17.123186146378142	-2.6266218823614547	0.00160290832435179	-7.341648012960182	ChIP-seq Enriched
9241	K562_polycomb_14590_4	chr3:16764894-16787893	chr3	16774893	16777893	18.23319824089166	-2.4983334068560796	0.00115234624535966	-7.3411453765724	ChIP-seq Enriched
9242	K562_polycomb_20746_11	chr8:40702882-40725881	chr8	40712881	40715881	12.920423262139058	-3.0355359823817483	0.00381654617091065	-7.340926151807535	ChIP-seq Enriched
9243	K562_polycomb_9793_1	chr18:45074636-45097635	chr18	45084635	45087635	12.401566284007728	-3.013108723983096	0.00366218849953513	-7.340714167372315	ChIP-seq Enriched
9244	K562_polycomb_11756_8	chr2:84686877-84709876	chr2	84696876	84699876	12.401566284007728	-3.013108723983096	0.00366218849953513	-7.340714167372315	ChIP-seq Enriched
9245	K562_polycomb_8736_2	chr17:35400982-35423981	chr17	35410981	35413981	17.218733212020606	-2.656690246100896	0.001728955782302	-7.338352606566673	ChIP-seq Enriched
9246	K562_polycomb_19023_2	chr7:23640782-23663781	chr7	23650781	23653781	12.184221805422908	-3.0252753660472016	0.00375311608679084	-7.3381321370877375	ChIP-seq Enriched
9247	K562_polycomb_19792_14	chr7:111758945-111781944	chr7	111768944	111771944	34.543287014540184	-2.0400040131521795	2.528752150967607e-4	-7.338085654693293	ChIP-seq Enriched
9248	K562_polycomb_5900_3	chr13:95399747-95422746	chr13	95409746	95412746	10.685671342071997	-3.3880820942066165	0.00683603079863633	-7.335861761805528	ChIP-seq Enriched
9249	K562_polycomb_18993_4	chr7:20797782-20820781	chr7	20807781	20810781	8.511500923671518	-4.062650863158125	0.01564472947174183	-7.335652168775901	ChIP-seq Enriched
9250	K562_polycomb_18665_31	chr6:154297467-154320466	chr6	154307466	154310466	16.349161277356934	-2.614947197740048	0.00156749227749099	-7.334389753658468	ChIP-seq Enriched
9251	K562_polycomb_5457_8	chr12:129708656-129731655	chr12	129718655	129721655	14.51737863946162	-2.777935935718709	0.00228998729833234	-7.334214581464195	ChIP-seq Enriched
9252	K562_polycomb_15507_6	chr3:183113213-183136212	chr3	183123212	183126212	14.51737863946162	-2.777935935718709	0.00228998729833234	-7.334214581464195	ChIP-seq Enriched
9253	K562_polycomb_16738_4	chr5:36046499-36069498	chr5	36056498	36059498	19.78642048892639	-2.414513178921806	9.174889211014232e-4	-7.333840328639313	ChIP-seq Enriched
9254	K562_polycomb_18059_1	chr6:39509625-39532624	chr6	39519624	39522624	22.064271128672104	-2.314027555962222	6.786949449916669e-4	-7.331592248251518	ChIP-seq Enriched
9255	K562_polycomb_267_1	chr1:14004506-14027505	chr1	14014505	14017505	19.89989072584157	-2.41256421859836	9.146766327415286e-4	-7.331137096015838	ChIP-seq Enriched
9256	K562_polycomb_12270_10	chr2:170509891-170532890	chr2	170519890	170522890	18.67093906671488	-2.5003679264736873	0.0011694588075519	-7.331116443373279	ChIP-seq Enriched
9257	K562_polycomb_16487_4	chr4:185085447-185108446	chr4	185095446	185098446	21.888098748751613	-2.457539747306396	0.0010399548347249	-7.330805485257315	ChIP-seq Enriched
9258	K562_polycomb_9671_5	chr18:13776202-13799201	chr18	13786201	13789201	7.7783513356089555	-4.079794247603869	0.01597085264239031	-7.33005167179042	ChIP-seq Enriched
9259	K562_polycomb_11488_1	chr2:37673658-37696657	chr2	37683657	37686657	7.7783513356089555	-4.079794247603869	0.01597085264239031	-7.33005167179042	ChIP-seq Enriched
9260	K562_polycomb_16583_13	chr5:2519887-2542886	chr5	2529886	2532886	7.7783513356089555	-4.079794247603869	0.01597085264239031	-7.33005167179042	ChIP-seq Enriched
9261	K562_polycomb_22929_2	chrX:123548150-123571149	chrX	123558149	123561149	10.787128124697228	-3.3778893221820954	0.00676125155101924	-7.329928308343361	ChIP-seq Enriched
9262	K562_polycomb_5318_26	chr12:117446596-117469595	chr12	117456595	117459595	12.387135370673375	-3.0096861209051338	0.00367197640068162	-7.328887030014243	ChIP-seq Enriched
9263	K562_polycomb_12125_4	chr2:129542428-129565427	chr2	129552427	129555427	12.387135370673375	-3.0096861209051338	0.00367197640068162	-7.328887030014243	ChIP-seq Enriched
9264	K562_polycomb_19427_14	chr7:71824016-71847015	chr7	71834015	71837015	20.322566228721257	-2.3938254001664183	8.688285140734629e-4	-7.327657385387986	ChIP-seq Enriched
9265	K562_polycomb_20195_31	chr7:154352316-154375315	chr7	154362315	154365315	28.12704406786602	-2.1592673012399444	4.0421409408071746e-4	-7.3272329313151525	ChIP-seq Enriched
9266	K562_polycomb_14021_1	chr22:22995834-23018833	chr22	23005833	23008833	57.01535501472932	-1.754666137241511	6.677046740916642e-5	-7.326460333437841	ChIP-seq Enriched
9267	K562_polycomb_11547_60	chr2:45358062-45381061	chr2	45368061	45371061	24.392449473042905	-2.40805469378251	9.072316702995944e-4	-7.3259809623283925	ChIP-seq Enriched
9268	K562_polycomb_7010_1	chr15:51124204-51147203	chr15	51134203	51137203	18.259008198906773	-2.4897936546416615	0.00114206967942027	-7.3257382903183155	ChIP-seq Enriched
9269	K562_polycomb_1624_12	chr1:164858764-164881763	chr1	164868763	164871763	12.685596001566305	-3.012870712007226	0.0037030365797839	-7.325620383203572	ChIP-seq Enriched
9270	K562_polycomb_19196_2	chr7:37246796-37269795	chr7	37256795	37259795	17.627612211175126	-2.6468086009803633	0.00170802400213239	-7.325058765187107	ChIP-seq Enriched
9271	K562_polycomb_19574_6	chr7:94062089-94085088	chr7	94072088	94075088	12.068334109463326	-3.028627965471223	0.00381442083875704	-7.324952959306367	ChIP-seq Enriched
9272	K562_polycomb_11433_2	chr2:29127335-29150334	chr2	29137334	29140334	17.488332016244833	-2.656599173127617	0.0017493217001912	-7.32459011885614	ChIP-seq Enriched
9273	K562_polycomb_9948_3	chr18:73857966-73880965	chr18	73867965	73870965	8.241902119447289	-4.061848683668182	0.01573969196823464	-7.32352849470632	ChIP-seq Enriched
9274	K562_polycomb_18623_35	chr6:148832465-148855464	chr6	148842464	148845464	17.940206937696722	-2.5042600689866656	0.00119056964681205	-7.323070470860765	ChIP-seq Enriched
9275	K562_polycomb_17890_3	chr6:25532173-25555172	chr6	25542172	25545172	26.115740363690943	-2.205043025199265	4.784998397737307e-4	-7.321003487048396	ChIP-seq Enriched
9276	K562_polycomb_9736_6	chr18:31044635-31067634	chr18	31054634	31057634	21.678784628488287	-2.3163322389893435	6.912954340657054e-4	-7.3203888845565235	ChIP-seq Enriched
9277	K562_polycomb_14606_2	chr3:17068109-17091108	chr3	17078108	17081108	19.974903140842503	-2.397099416576674	8.836787095596059e-4	-7.320035932106343	ChIP-seq Enriched
9278	K562_polycomb_15850_8	chr4:24274778-24297777	chr4	24284777	24287777	7.714717965288781	-4.089127433389348	0.01621595491724061	-7.319773114939239	ChIP-seq Enriched
9279	K562_polycomb_7672_7	chr16:9960544-9983543	chr16	9970543	9973543	12.271247674713791	-3.0129500697758016	0.00372267542542295	-7.318892077891298	ChIP-seq Enriched
9280	K562_polycomb_18656_1	chr6:152087266-152110265	chr6	152097265	152100265	12.271247674713791	-3.0129500697758016	0.00372267542542295	-7.318892077891298	ChIP-seq Enriched
9281	K562_polycomb_9243_2	chr17:55198240-55221239	chr17	55208239	55211239	14.699951574394964	-2.786716421569029	0.00236448507327166	-7.318651409054248	ChIP-seq Enriched
9282	K562_polycomb_1645_2	chr1:166748964-166771963	chr1	166758963	166761963	20.638509641602123	-2.4309862158563913	9.760256991053672e-4	-7.318578196389575	ChIP-seq Enriched
9283	K562_polycomb_13552_6	chr21:39890476-39913475	chr21	39900475	39903475	14.131892139277808	-2.7843442608296125	0.00235366929066489	-7.317965497488912	ChIP-seq Enriched
9284	K562_polycomb_19198_5	chr7:37303197-37326196	chr7	37313196	37316196	14.131892139277808	-2.7843442608296125	0.00235366929066489	-7.317965497488912	ChIP-seq Enriched
9285	K562_polycomb_20911_1	chr8:62132242-62155241	chr8	62142241	62145241	14.131892139277808	-2.7843442608296125	0.00235366929066489	-7.317965497488912	ChIP-seq Enriched
9286	K562_polycomb_4946_2	chr12:62724621-62747620	chr12	62734620	62737620	10.219068689580071	-3.3785382080516135	0.00682892624375596	-7.316723087045111	ChIP-seq Enriched
9287	K562_polycomb_3815_9	chr11:36207851-36230850	chr11	36217850	36220850	10.517529320473	-3.382341180073253	0.0068674426357599	-7.316697215743569	ChIP-seq Enriched
9288	K562_polycomb_12197_3	chr2:138653031-138676030	chr2	138663030	138666030	10.517529320473	-3.382341180073253	0.0068674426357599	-7.316697215743569	ChIP-seq Enriched
9289	K562_polycomb_22378_2	chrX:30293684-30316683	chrX	30303683	30306683	10.517529320473	-3.382341180073253	0.0068674426357599	-7.316697215743569	ChIP-seq Enriched
9290	K562_polycomb_15874_22	chr4:26506779-26529778	chr4	26516778	26519778	22.29668093020045	-2.327040831741685	7.174818230611913e-4	-7.316656411494045	ChIP-seq Enriched
9291	K562_polycomb_4742_2	chr12:27242668-27265667	chr12	27252667	27255667	20.19898576634368	-2.4316429939895863	9.805047999777562e-4	-7.315720200553328	ChIP-seq Enriched
9292	K562_polycomb_14164_1	chr22:33905413-33928412	chr22	33915412	33918412	10.604555189763884	-3.3693505009706053	0.0067441786536236	-7.315098938269204	ChIP-seq Enriched
9293	K562_polycomb_7847_6	chr16:25888080-25911079	chr16	25898079	25901079	12.50302306663296	-3.005385062687821	0.0036816298499354	-7.314986658978994	ChIP-seq Enriched
9294	K562_polycomb_17255_5	chr5:137757512-137780511	chr5	137767511	137770511	12.50302306663296	-3.005385062687821	0.0036816298499354	-7.314986658978994	ChIP-seq Enriched
9295	K562_polycomb_18657_8	chr6:152262466-152285465	chr6	152272465	152275465	12.50302306663296	-3.005385062687821	0.0036816298499354	-7.314986658978994	ChIP-seq Enriched
9296	K562_polycomb_6671_19	chr14:104399464-104422463	chr14	104409463	104412463	3.482922626243365	-4.457580335954836	0.02285582101571005	-7.314903477784522	ChIP-seq Enriched
9297	K562_polycomb_18657_5	chr6:152253466-152276465	chr6	152263465	152266465	3.482922626243365	-4.457580335954836	0.02285582101571005	-7.314903477784522	ChIP-seq Enriched
9298	K562_polycomb_20537_20	chr8:17624892-17647891	chr8	17634891	17637891	3.482922626243365	-4.457580335954836	0.02285582101571005	-7.314903477784522	ChIP-seq Enriched
9299	K562_polycomb_16234_6	chr4:119031246-119054245	chr4	119041245	119044245	14.955119465284842	-2.780023466215517	0.00233764955896493	-7.314854996447581	ChIP-seq Enriched
9300	K562_polycomb_8553_8	chr17:13947684-13970683	chr17	13957683	13960683	13.123336827389524	-3.0167730661915795	0.00376314828298501	-7.314011443241097	ChIP-seq Enriched
9301	K562_polycomb_2245_5	chr1:234774854-234797853	chr1	234784853	234787853	10.334956385539655	-3.373845745052581	0.00679739371551583	-7.313342283930663	ChIP-seq Enriched
9302	K562_polycomb_19975_5	chr7:137752855-137775854	chr7	137762854	137765854	32.29105231248518	-2.027027475286381	2.46733333181294e-4	-7.313053321734216	ChIP-seq Enriched
9303	K562_polycomb_4970_7	chr12:65512221-65535220	chr12	65522220	65525220	10.117611906954838	-3.3874745855123627	0.00693721715477491	-7.312929967075708	ChIP-seq Enriched
9304	K562_polycomb_10475_24	chr19:30475094-30498093	chr19	30485093	30488093	10.117611906954838	-3.3874745855123627	0.00693721715477491	-7.312929967075708	ChIP-seq Enriched
9305	K562_polycomb_12848_4	chr20:13871755-13894754	chr20	13881754	13884754	10.618986103098235	-3.37268249538814	0.00678823179938781	-7.312796345550732	ChIP-seq Enriched
9306	K562_polycomb_7574_3	chr16:3232801-3255800	chr16	3242800	3245800	23.38330052574326	-2.262826015059418	5.868484519467802e-4	-7.312263517255101	ChIP-seq Enriched
9307	K562_polycomb_11613_17	chr2:60297266-60320265	chr2	60307265	60310265	10.233499602914424	-3.382853857425416	0.00689477906880811	-7.311969756444228	ChIP-seq Enriched
9308	K562_polycomb_18438_6	chr6:112093198-112116197	chr6	112103197	112106197	10.233499602914424	-3.382853857425416	0.00689477906880811	-7.311969756444228	ChIP-seq Enriched
9309	K562_polycomb_19417_24	chr7:71159415-71182414	chr7	71169414	71172414	10.233499602914424	-3.382853857425416	0.00689477906880811	-7.311969756444228	ChIP-seq Enriched
9310	K562_polycomb_7314_3	chr15:80358059-80381058	chr15	80368058	80371058	8.343358902072524	-4.055946068446158	0.01575721840924729	-7.310925713126893	ChIP-seq Enriched
9311	K562_polycomb_15884_4	chr4:37563379-37586378	chr4	37573378	37576378	8.343358902072524	-4.055946068446158	0.01575721840924729	-7.310925713126893	ChIP-seq Enriched
9312	K562_polycomb_2645_5	chr10:34165873-34188872	chr10	34175872	34178872	24.94819863616443	-2.3109196873865705	6.867993013618502e-4	-7.309832186417044	ChIP-seq Enriched
9313	K562_polycomb_3796_12	chr11:34498254-34521253	chr11	34508253	34511253	7.957872401888713	-4.061872008793061	0.01587040126003037	-7.3089816112219825	ChIP-seq Enriched
9314	K562_polycomb_4346_8	chr11:116467684-116490683	chr11	116477683	116480683	7.957872401888713	-4.061872008793061	0.01587040126003037	-7.3089816112219825	ChIP-seq Enriched
9315	K562_polycomb_12585_2	chr2:229509485-229532484	chr2	229519484	229522484	7.957872401888713	-4.061872008793061	0.01587040126003037	-7.3089816112219825	ChIP-seq Enriched
9316	K562_polycomb_13306_22	chr20:61002545-61025544	chr20	61012544	61015544	7.957872401888713	-4.061872008793061	0.01587040126003037	-7.3089816112219825	ChIP-seq Enriched
9317	K562_polycomb_18160_3	chr6:46845264-46868263	chr6	46855263	46858263	7.957872401888713	-4.061872008793061	0.01587040126003037	-7.3089816112219825	ChIP-seq Enriched
9318	K562_polycomb_20466_1	chr8:9978491-10001490	chr8	9988490	9991490	7.957872401888713	-4.061872008793061	0.01587040126003037	-7.3089816112219825	ChIP-seq Enriched
9319	K562_polycomb_9618_5	chr18:7594403-7617402	chr18	7604402	7607402	13.929612983636524	-2.821597102253556	0.00256883363356489	-7.308681456334916	ChIP-seq Enriched
9320	K562_polycomb_8159_3	chr16:72246302-72269301	chr16	72256301	72259301	14.969550378619193	-2.784722083001358	0.00237469753682178	-7.308201516507754	ChIP-seq Enriched
9321	K562_polycomb_18333_13	chr6:97075925-97098924	chr6	97085924	97088924	14.969550378619193	-2.784722083001358	0.00237469753682178	-7.308201516507754	ChIP-seq Enriched
9322	K562_polycomb_22941_4	chrX:130461027-130484026	chrX	130471026	130474026	14.969550378619193	-2.784722083001358	0.00237469753682178	-7.308201516507754	ChIP-seq Enriched
9323	K562_polycomb_12450_5	chr2:205556277-205579276	chr2	205566276	205569276	8.525931837005869	-4.065350037666842	0.01593546191145672	-7.308016910921632	ChIP-seq Enriched
9324	K562_polycomb_20250_44	chr7:157684709-157707708	chr7	157694708	157697708	8.525931837005869	-4.065350037666842	0.01593546191145672	-7.308016910921632	ChIP-seq Enriched
9325	K562_polycomb_1605_13	chr1:160794211-160817210	chr1	160804210	160807210	12.51745397996731	-3.0083998645803165	0.00372267542542295	-7.307838970476048	ChIP-seq Enriched
9326	K562_polycomb_7249_2	chr15:76673460-76696459	chr15	76683459	76686459	14.53180955279597	-2.78170031672676	0.0023602303686016	-7.30765359414889	ChIP-seq Enriched
9327	K562_polycomb_2555_46	chr10:26298672-26321671	chr10	26308671	26311671	15.137692400218183	-2.791516938228767	0.00241338956942913	-7.306439858907788	ChIP-seq Enriched
9328	K562_polycomb_21820_1	chr9:96476919-96499918	chr9	96486918	96489918	11.929688324142214	-3.060772487555409	0.00410416684519949	-7.305375230484506	ChIP-seq Enriched
9329	K562_polycomb_4923_3	chr12:56503217-56526216	chr12	56513216	56516216	15.30583442181718	-2.7995044093664925	0.00245764317817673	-7.305254045743462	ChIP-seq Enriched
9330	K562_polycomb_106_2	chr1:4649341-4672340	chr1	4659340	4662340	12.656734174897602	-3.0056574582761924	0.00371193194043673	-7.304949872529676	ChIP-seq Enriched
9331	K562_polycomb_7420_4	chr15:92294371-92317370	chr15	92304370	92307370	12.656734174897602	-3.0056574582761924	0.00371193194043673	-7.304949872529676	ChIP-seq Enriched
9332	K562_polycomb_3766_5	chr11:30403854-30426853	chr11	30413853	30416853	14.801408357020197	-2.7791040491730024	0.0023529369454324	-7.304568488632369	ChIP-seq Enriched
9333	K562_polycomb_7053_21	chr15:59822002-59845001	chr15	59832001	59835001	14.801408357020197	-2.7791040491730024	0.0023529369454324	-7.304568488632369	ChIP-seq Enriched
9334	K562_polycomb_18008_1	chr6:35421024-35444023	chr6	35431023	35434023	14.801408357020197	-2.7791040491730024	0.0023529369454324	-7.304568488632369	ChIP-seq Enriched
9335	K562_polycomb_5435_5	chr12:127383256-127406255	chr12	127393255	127396255	8.809961554564445	-4.080158854538514	0.01621066914082936	-7.304296538125233	ChIP-seq Enriched
9336	K562_polycomb_20005_3	chr7:140174201-140197200	chr7	140184200	140187200	34.93163136305318	-2.0003071772606527	2.2308594100257231e-4	-7.304177262963118	ChIP-seq Enriched
9337	K562_polycomb_855_6	chr1:59759129-59782128	chr1	59769128	59772128	14.50294772612727	-2.7743280898514864	0.00233074180570133	-7.303434881891944	ChIP-seq Enriched
9338	K562_polycomb_3128_3	chr10:100125844-100148843	chr10	100135843	100138843	14.786977443685846	-2.775259744420244	0.00233588845974928	-7.303228949384123	ChIP-seq Enriched
9339	K562_polycomb_12008_11	chr2:118241225-118264224	chr2	118251224	118254224	14.786977443685846	-2.775259744420244	0.00233588845974928	-7.303228949384123	ChIP-seq Enriched
9340	K562_polycomb_2384_16	chr10:4051809-4074808	chr10	4061808	4064808	16.311337865051875	-2.6119829400497956	0.00160057724408367	-7.302381726384345	ChIP-seq Enriched
9341	K562_polycomb_7604_10	chr16:5564000-5586999	chr16	5573999	5576999	16.311337865051875	-2.6119829400497956	0.00160057724408367	-7.302381726384345	ChIP-seq Enriched
9342	K562_polycomb_18750_7	chr6:165693913-165716912	chr6	165703912	165706912	17.989409394682546	-2.491818898127321	0.00117344609320146	-7.302367120956843	ChIP-seq Enriched
9343	K562_polycomb_13472_15	chr21:34246500-34269499	chr21	34256499	34259499	14.237035200165812	-2.816112060950454	0.00255332315690825	-7.301880674420194	ChIP-seq Enriched
9344	K562_polycomb_581_4	chr1:34249000-34271999	chr1	34258999	34261999	20.45288483801519	-2.3978398386207407	9.013174764632162e-4	-7.301715343623407	ChIP-seq Enriched
9345	K562_polycomb_12246_2	chr2:160034290-160057289	chr2	160044289	160047289	26.979842970656627	-2.2243581266380796	5.224466872308122e-4	-7.300249993704665	ChIP-seq Enriched
9346	K562_polycomb_17451_3	chr5:158873193-158896192	chr5	158883192	158886192	10.969701059630571	-3.394923568436921	0.00707634617307422	-7.299733863761912	ChIP-seq Enriched
9347	K562_polycomb_4435_5	chr11:123670893-123693892	chr11	123680892	123683892	12.787052784191538	-3.0051328890179017	0.00372509587311678	-7.299054717775625	ChIP-seq Enriched
9348	K562_polycomb_18587_1	chr6:143536464-143559463	chr6	143546463	143549463	9.92671179599432	-3.417225067315715	0.00731558535985786	-7.298341574121128	ChIP-seq Enriched
9349	K562_polycomb_7628_3	chr16:6881600-6904599	chr16	6891599	6894599	12.415997197342076	-3.0169960244212355	0.00381023273769148	-7.29825969476605	ChIP-seq Enriched
9350	K562_polycomb_18069_2	chr6:40180662-40203661	chr6	40190661	40193661	14.053827855623284	-2.7886200078634555	0.00241492640518682	-7.298086546467073	ChIP-seq Enriched
9351	K562_polycomb_12920_5	chr20:22694163-22717162	chr20	22704162	22707162	8.059329184513945	-4.056105047432251	0.01587614774209051	-7.297966752678364	ChIP-seq Enriched
9352	K562_polycomb_15634_3	chr4:584612-607611	chr4	594611	597611	8.059329184513945	-4.056105047432251	0.01587614774209051	-7.297966752678364	ChIP-seq Enriched
9353	K562_polycomb_18926_1	chr7:3661969-3684968	chr7	3671968	3674968	8.059329184513945	-4.056105047432251	0.01587614774209051	-7.297966752678364	ChIP-seq Enriched
9354	K562_polycomb_3563_10	chr11:4352171-4375170	chr11	4362170	4365170	3.5056807156048917	-4.39067395575178	0.02177098100055624	-7.297835781975466	ChIP-seq Enriched
9355	K562_polycomb_6670_5	chr14:104328064-104351063	chr14	104338063	104341063	3.5056807156048917	-4.39067395575178	0.02177098100055624	-7.297835781975466	ChIP-seq Enriched
9356	K562_polycomb_18960_1	chr7:7257570-7280569	chr7	7267569	7270569	18.17198232961589	-2.501125600597801	0.00120885693817023	-7.297346811935554	ChIP-seq Enriched
9357	K562_polycomb_11971_6	chr2:110752824-110775823	chr2	110762823	110765823	16.20988108242664	-2.6187850658543605	0.00163518588636685	-7.297068787004075	ChIP-seq Enriched
9358	K562_polycomb_18144_31	chr6:45622064-45645063	chr6	45632063	45635063	21.49926356220853	-2.322205732082404	7.206636785027459e-4	-7.296991288734905	ChIP-seq Enriched
9359	K562_polycomb_20883_3	chr8:58732642-58755641	chr8	58742641	58745641	19.88482540289803	-2.3912921317799962	8.88261072708e-4	-7.2969307820785225	ChIP-seq Enriched
9360	K562_polycomb_11311_7	chr2:17543934-17566933	chr2	17553933	17556933	15.888662362172186	-2.6385290527858887	0.0017158735900642	-7.296890908690707	ChIP-seq Enriched
9361	K562_polycomb_7015_1	chr15:52057004-52080003	chr15	52067003	52070003	12.233424262408732	-3.0089112740882338	0.00375784206881949	-7.296794815453795	ChIP-seq Enriched
9362	K562_polycomb_14254_5	chr22:38796796-38819795	chr22	38806795	38809795	3.6852017818846496	-4.375207379285682	0.0215094380207109	-7.295093624596792	ChIP-seq Enriched
9363	K562_polycomb_18577_17	chr6:142711664-142734663	chr6	142721663	142724663	13.474051783921864	-3.047097940050171	0.00403604759374117	-7.29488569105297	ChIP-seq Enriched
9364	K562_polycomb_19612_2	chr7:97349089-97372088	chr7	97359088	97362088	19.36931711112597	-2.515949803162038	0.00126054601728018	-7.294848756484477	ChIP-seq Enriched
9365	K562_polycomb_17243_1	chr5:137004312-137027311	chr5	137014311	137017311	10.103180993620487	-3.381431508012707	0.00696694034877695	-7.293605431217743	ChIP-seq Enriched
9366	K562_polycomb_5437_3	chr12:128261256-128284255	chr12	128271255	128274255	7.943441488554361	-4.06037264073595	0.0159851793761159	-7.2935762610746675	ChIP-seq Enriched
9367	K562_polycomb_15848_2	chr4:24201778-24224777	chr4	24211777	24214777	20.2847428164162	-2.3929820945693794	8.964301256336087e-4	-7.292573585139833	ChIP-seq Enriched
9368	K562_polycomb_17078_8	chr5:103490900-103513899	chr5	103500899	103503899	10.193258731564958	-3.388387324291953	0.00704341461754953	-7.292543940198061	ChIP-seq Enriched
9369	K562_polycomb_4481_16	chr11:129441106-129464105	chr11	129451105	129454105	8.073760097848297	-4.055725200041155	0.01592970379328788	-7.291351534181379	ChIP-seq Enriched
9370	K562_polycomb_17121_6	chr5:115367704-115390703	chr5	115377703	115380703	12.117536566449148	-3.0126397577590693	0.00380180497430878	-7.290618838517643	ChIP-seq Enriched
9371	K562_polycomb_7631_3	chr16:7073000-7095999	chr16	7082999	7085999	10.349387298874008	-3.377441583023124	0.00694355297524653	-7.289931540082292	ChIP-seq Enriched
9372	K562_polycomb_2781_11	chr10:48796956-48819955	chr10	48806955	48809955	18.902714458634048	-2.4981418052731375	0.00120779216423612	-7.289597254008243	ChIP-seq Enriched
9373	K562_polycomb_17565_22	chr5:175212398-175235397	chr5	175222397	175225397	10.45084408149924	-3.3681543176926247	0.00685675367123359	-7.288286656460838	ChIP-seq Enriched
9374	K562_polycomb_18519_2	chr6:134509663-134532662	chr6	134519662	134522662	16.580936669276102	-2.609673485423386	0.00161236982194365	-7.287605431171825	ChIP-seq Enriched
9375	K562_polycomb_20498_35	chr8:11657292-11680291	chr8	11667291	11670291	16.580936669276102	-2.609673485423386	0.00161236982194365	-7.287605431171825	ChIP-seq Enriched
9376	K562_polycomb_15368_5	chr3:143512159-143535158	chr3	143522158	143525158	14.363667531196976	-2.777344545332543	0.00237736613289025	-7.287485262990814	ChIP-seq Enriched
9377	K562_polycomb_1829_2	chr1:198008671-198031670	chr1	198018670	198021670	24.037751420542115	-2.248430241506054	5.740127664105957e-4	-7.28733879871872	ChIP-seq Enriched
9378	K562_polycomb_1157_2	chr1:118972778-118995777	chr1	118982777	118985777	25.11362638101334	-2.213434859738479	5.101873954741417e-4	-7.287225794661531	ChIP-seq Enriched
9379	K562_polycomb_20182_5	chr7:153418116-153441115	chr7	153428115	153431115	25.034927687749633	-2.2041837190353197	4.942306884605067e-4	-7.287186310022674	ChIP-seq Enriched
9380	K562_polycomb_7801_11	chr16:21578480-21601479	chr16	21588479	21591479	18.528607003131	-2.487814173072979	0.00117737011327135	-7.287024134478259	ChIP-seq Enriched
9381	K562_polycomb_2633_3	chr10:33547673-33570672	chr10	33557672	33560672	16.830194843183207	-2.6338229129152486	0.00171197381338437	-7.286478680952462	ChIP-seq Enriched
9382	K562_polycomb_18262_8	chr6:83815082-83838081	chr6	83825081	83828081	11.952446413503742	-3.0306789098964613	0.00394951069652954	-7.284105548599783	ChIP-seq Enriched
9383	K562_polycomb_21591_10	chr9:38088004-38111003	chr9	38098003	38101003	51.77816269420225	-1.916725529585385	1.5842007469835863e-4	-7.2839207806081	ChIP-seq Enriched
9384	K562_polycomb_20021_70	chr7:141534201-141557200	chr7	141544200	141547200	41.04602421827733	-1.9564973998450863	1.892949627284075e-4	-7.283767754500442	ChIP-seq Enriched
9385	K562_polycomb_6443_9	chr14:76053858-76076857	chr14	76063857	76066857	8.357789815406875	-4.056362596052394	0.01601092897670998	-7.283537621621922	ChIP-seq Enriched
9386	K562_polycomb_22046_1	chr9:126873922-126896921	chr9	126883921	126886921	8.357789815406875	-4.056362596052394	0.01601092897670998	-7.283537621621922	ChIP-seq Enriched
9387	K562_polycomb_600_53	chr1:36670400-36693399	chr1	36680399	36683399	18.09086617730778	-2.4856412791729836	0.00117490732281494	-7.282919973253491	ChIP-seq Enriched
9388	K562_polycomb_18490_7	chr6:130233256-130256255	chr6	130243255	130246255	18.389326808200707	-2.492556033893462	0.00119772620590136	-7.282357512899938	ChIP-seq Enriched
9389	K562_polycomb_19033_30	chr7:24409582-24432581	chr7	24419581	24422581	12.618910762592543	-3.000705381967294	0.00374221023066397	-7.282327326412592	ChIP-seq Enriched
9390	K562_polycomb_12259_37	chr2:168063891-168086890	chr2	168073890	168076890	31.68304882372424	-2.068950906258634	3.0224715241807784e-4	-7.281957778970562	ChIP-seq Enriched
9391	K562_polycomb_16692_29	chr5:17010692-17033691	chr5	17020691	17023691	12.155359978754207	-3.0146342157887003	0.00384128817186891	-7.281918619503571	ChIP-seq Enriched
9392	K562_polycomb_11603_4	chr2:58241066-58264065	chr2	58251065	58254065	16.595367582610454	-2.613902469627523	0.00163941057577303	-7.280534615025611	ChIP-seq Enriched
9393	K562_polycomb_18720_4	chr6:160519969-160542968	chr6	160529968	160532968	12.349311958368316	-3.004336198540978	0.00377361681108038	-7.280234265361288	ChIP-seq Enriched
9394	K562_polycomb_20541_9	chr8:18247092-18270091	chr8	18257091	18260091	16.49391079998522	-2.621391083188376	0.0016708338292351	-7.279777990161591	ChIP-seq Enriched
9395	K562_polycomb_3089_3	chr10:96995244-97018243	chr10	97005243	97008243	8.17521688047353	-4.049928551922215	0.01594144931156374	-7.27963397356315	ChIP-seq Enriched
9396	K562_polycomb_9835_25	chr18:48356830-48379829	chr18	48366829	48369829	8.17521688047353	-4.049928551922215	0.01594144931156374	-7.27963397356315	ChIP-seq Enriched
9397	K562_polycomb_11613_24	chr2:60318266-60341265	chr2	60328265	60331265	8.17521688047353	-4.049928551922215	0.01594144931156374	-7.27963397356315	ChIP-seq Enriched
9398	K562_polycomb_16599_12	chr5:4922288-4945287	chr5	4932287	4935287	8.17521688047353	-4.049928551922215	0.01594144931156374	-7.27963397356315	ChIP-seq Enriched
9399	K562_polycomb_19824_6	chr7:117851547-117874546	chr7	117861546	117864546	22.42941699853879	-2.337417737195594	7.6879322121563e-4	-7.279164005788403	ChIP-seq Enriched
9400	K562_polycomb_19320_21	chr7:50863504-50886503	chr7	50873503	50876503	14.030435356652577	-2.7914030004532595	0.00246805035487159	-7.278990823220461	ChIP-seq Enriched
9401	K562_polycomb_11664_10	chr2:67839069-67862068	chr2	67849068	67852068	17.166478886381196	-2.650504204947088	0.00179630525949774	-7.277276980165196	ChIP-seq Enriched
9402	K562_polycomb_21632_7	chr9:70537285-70560284	chr9	70547284	70550284	12.868168936499648	-3.0272859853950895	0.00394885699723301	-7.276168426276955	ChIP-seq Enriched
9403	K562_polycomb_15141_1	chr3:119720754-119743753	chr3	119730753	119733753	14.465124313822209	-2.770229891914986	0.00236619278391521	-7.274484836802564	ChIP-seq Enriched
9404	K562_polycomb_16971_9	chr5:76086176-76109175	chr5	76096175	76099175	14.465124313822209	-2.770229891914986	0.00236619278391521	-7.274484836802564	ChIP-seq Enriched
9405	K562_polycomb_8167_20	chr16:73330702-73353701	chr16	73340701	73343701	10.43641316816489	-3.364295574668797	0.00688716589154909	-7.273470630478823	ChIP-seq Enriched
9406	K562_polycomb_21784_5	chr9:91997519-92020518	chr9	92007518	92010518	10.320525472205306	-3.368288585067368	0.00693059690946712	-7.2729076038940335	ChIP-seq Enriched
9407	K562_polycomb_19250_2	chr7:42700002-42723001	chr7	42710001	42713001	17.887952612057312	-2.4981859717746864	0.00122702704563038	-7.272583760797096	ChIP-seq Enriched
9408	K562_polycomb_16642_6	chr5:8037488-8060487	chr5	8047487	8050487	7.726097009969544	-4.067860372837924	0.01630388867444809	-7.272149780647479	ChIP-seq Enriched
9409	K562_polycomb_17508_63	chr5:170537597-170560596	chr5	170547596	170550596	7.726097009969544	-4.067860372837924	0.01630388867444809	-7.272149780647479	ChIP-seq Enriched
9410	K562_polycomb_12028_3	chr2:119264425-119287424	chr2	119274424	119277424	18.624154068773464	-2.5120836758894263	0.00127509319198569	-7.2711208758423265	ChIP-seq Enriched
9411	K562_polycomb_15698_6	chr4:4593674-4616673	chr4	4603673	4606673	18.624154068773464	-2.5120836758894263	0.00127509319198569	-7.2711208758423265	ChIP-seq Enriched
9412	K562_polycomb_866_29	chr1:61840929-61863928	chr1	61850928	61853928	17.26793566900643	-2.641083131837905	0.0017663143195357	-7.270722295285063	ChIP-seq Enriched
9413	K562_polycomb_3356_5	chr10:126219032-126242031	chr10	126229031	126232031	12.334881045033963	-3.001018311649069	0.00377920899401788	-7.270264232380541	ChIP-seq Enriched
9414	K562_polycomb_13228_2	chr20:52831862-52854861	chr20	52841861	52844861	12.334881045033963	-3.001018311649069	0.00377920899401788	-7.270264232380541	ChIP-seq Enriched
9415	K562_polycomb_5302_10	chr12:115688196-115711195	chr12	115698195	115701195	8.459246598032108	-4.050157888384686	0.0160354510568208	-7.2697046154553755	ChIP-seq Enriched
9416	K562_polycomb_10001_12	chr18:77669645-77692644	chr18	77679644	77682644	8.459246598032108	-4.050157888384686	0.0160354510568208	-7.2697046154553755	ChIP-seq Enriched
9417	K562_polycomb_11206_3	chr2:6749070-6772069	chr2	6759069	6762069	8.459246598032108	-4.050157888384686	0.0160354510568208	-7.2697046154553755	ChIP-seq Enriched
9418	K562_polycomb_5345_3	chr12:119425396-119448395	chr12	119435395	119438395	9.041736946483612	-4.098807360183258	0.01684777855338501	-7.2690600574835464	ChIP-seq Enriched
9419	K562_polycomb_19887_5	chr7:130262561-130285560	chr7	130272560	130275560	31.039976973606148	-2.0671457439262735	3.0453283249293005e-4	-7.268840758932007	ChIP-seq Enriched
9420	K562_polycomb_11972_28	chr2:111002424-111025423	chr2	111012423	111015423	16.427225561011458	-2.609283665675085	0.00163851655822418	-7.268287937330061	ChIP-seq Enriched
9421	K562_polycomb_12677_41	chr2:237067958-237090957	chr2	237077957	237080957	12.700026914900654	-3.0196408698123105	0.00391970289613683	-7.267511152120617	ChIP-seq Enriched
9422	K562_polycomb_19849_1	chr7:127309147-127332146	chr7	127319146	127322146	23.34242524478461	-2.249910669268994	5.888015800076644e-4	-7.267281283824733	ChIP-seq Enriched
9423	K562_polycomb_19747_13	chr7:104668754-104691753	chr7	104678753	104681753	25.727201994853548	-2.190481126273204	4.8161977338345246e-4	-7.26647360137689	ChIP-seq Enriched
9424	K562_polycomb_21163_6	chr8:104974373-104997372	chr8	104984372	104987372	24.71031950693809	-2.271201072493843	6.321219670971317e-4	-7.266024465848739	ChIP-seq Enriched
9425	K562_polycomb_7849_6	chr16:26033480-26056479	chr16	26043479	26046479	11.888813043183568	-3.03914720573055	0.0040669597656961	-7.265780776118913	ChIP-seq Enriched
9426	K562_polycomb_20455_39	chr8:8539891-8562890	chr8	8549890	8552890	16.325768778386227	-2.6164180995936626	0.0016715109436676	-7.265507286036651	ChIP-seq Enriched
9427	K562_polycomb_17316_2	chr5:142397436-142420435	chr5	142407435	142410435	12.091726608434032	-3.0223879688408526	0.0039455250496461	-7.265503915697166	ChIP-seq Enriched
9428	K562_polycomb_16583_53	chr5:2639887-2662886	chr5	2649886	2652886	7.662463639649371	-4.077582006697801	0.01653735906483334	-7.26435034639676	ChIP-seq Enriched
9429	K562_polycomb_12236_41	chr2:158792489-158815488	chr2	158802488	158805488	24.023320507207764	-2.2430379780211984	5.774313808435535e-4	-7.26407763459589	ChIP-seq Enriched
9430	K562_polycomb_2349_32	chr10:1738407-1761406	chr10	1748406	1751406	10.734873799057818	-3.367750980686294	0.00696716478815746	-7.264049992982899	ChIP-seq Enriched
9431	K562_polycomb_18175_3	chr6:52581803-52604802	chr6	52591802	52594802	10.734873799057818	-3.367750980686294	0.00696716478815746	-7.264049992982899	ChIP-seq Enriched
9432	K562_polycomb_21283_15	chr8:132107554-132130553	chr8	132117553	132120553	10.734873799057818	-3.367750980686294	0.00696716478815746	-7.264049992982899	ChIP-seq Enriched
9433	K562_polycomb_7857_5	chr16:26654480-26677479	chr16	26664479	26667479	16.412794647677106	-2.605487498779117	0.00163047707585037	-7.263279207236598	ChIP-seq Enriched
9434	K562_polycomb_14588_4	chr3:16631294-16654293	chr3	16641293	16644293	22.632330563789257	-2.3236448892177113	7.488090646799756e-4	-7.26285163511539	ChIP-seq Enriched
9435	K562_polycomb_14555_6	chr3:13747304-13770303	chr3	13757303	13760303	14.079637813638398	-2.776761026640179	0.00242542079996409	-7.261821263529245	ChIP-seq Enriched
9436	K562_polycomb_20860_2	chr8:56571442-56594441	chr8	56581441	56584441	12.633341675926896	-3.0041309078349445	0.00382581635565668	-7.2618131854613495	ChIP-seq Enriched
9437	K562_polycomb_19852_6	chr7:127511347-127534346	chr7	127521346	127524346	13.575508566547096	-3.037506437747064	0.00406789155890507	-7.2615559378194385	ChIP-seq Enriched
9438	K562_polycomb_18586_5	chr6:143517264-143540263	chr6	143527263	143530263	18.287870025575476	-2.500046675237607	0.00124670147249632	-7.260729374904138	ChIP-seq Enriched
9439	K562_polycomb_735_19	chr1:45120129-45143128	chr1	45130128	45133128	18.49078359082594	-2.486116357998601	0.00120147361751383	-7.260170200911532	ChIP-seq Enriched
9440	K562_polycomb_16767_9	chr5:38534099-38557098	chr5	38544098	38547098	18.49078359082594	-2.486116357998601	0.00120147361751383	-7.260170200911532	ChIP-seq Enriched
9441	K562_polycomb_18370_8	chr6:105653126-105676125	chr6	105663125	105666125	18.49078359082594	-2.486116357998601	0.00120147361751383	-7.260170200911532	ChIP-seq Enriched
9442	K562_polycomb_7463_48	chr15:98611772-98634771	chr15	98621771	98624771	15.65654937834952	-2.8357418677238773	0.00275501229229946	-7.259148851199787	ChIP-seq Enriched
9443	K562_polycomb_4815_31	chr12:45625418-45648417	chr12	45635417	45638417	16.041739060827645	-2.6145519039834486	0.00167467664948766	-7.258176581399991	ChIP-seq Enriched
9444	K562_polycomb_19840_2	chr7:123636147-123659146	chr7	123646146	123649146	36.249071731013515	-2.0130216380334587	2.479912850821704e-4	-7.258077505649996	ChIP-seq Enriched
9445	K562_polycomb_2555_42	chr10:26286672-26309671	chr10	26296671	26299671	9.97591425298014	-3.398075058158987	0.00731281981645686	-7.257999920090902	ChIP-seq Enriched
9446	K562_polycomb_270_27	chr1:14302706-14325705	chr1	14312705	14315705	12.001648870489564	-3.0149614523884405	0.00391506132179394	-7.2578004208212565	ChIP-seq Enriched
9447	K562_polycomb_12990_14	chr20:33977595-34000594	chr20	33987594	33990594	10.166814363940665	-3.3685000966033463	0.0070094703606475	-7.256809599512503	ChIP-seq Enriched
9448	K562_polycomb_18924_47	chr7:3577769-3600768	chr7	3587768	3590768	10.166814363940665	-3.3685000966033463	0.0070094703606475	-7.256809599512503	ChIP-seq Enriched
9449	K562_polycomb_21633_1	chr9:70599685-70622684	chr9	70609684	70612684	10.166814363940665	-3.3685000966033463	0.0070094703606475	-7.256809599512503	ChIP-seq Enriched
9450	K562_polycomb_22276_9	chrX:10494961-10517960	chrX	10504960	10507960	10.166814363940665	-3.3685000966033463	0.0070094703606475	-7.256809599512503	ChIP-seq Enriched
9451	K562_polycomb_19405_2	chr7:69518415-69541414	chr7	69528414	69531414	13.90011674735864	-2.7885796103606717	0.00249999564696998	-7.256053545474721	ChIP-seq Enriched
9452	K562_polycomb_7366_4	chr15:85505570-85528569	chr15	85515569	85518569	12.53188489330166	-3.013422034173965	0.00391156582411931	-7.255263622999099	ChIP-seq Enriched
9453	K562_polycomb_17446_13	chr5:157917193-157940192	chr5	157927192	157930192	12.53188489330166	-3.013422034173965	0.00391156582411931	-7.255263622999099	ChIP-seq Enriched
9454	K562_polycomb_3811_10	chr11:35996451-36019450	chr11	36006450	36009450	21.424251147207595	-2.33519954410969	7.824339020580257e-4	-7.254419608771365	ChIP-seq Enriched
9455	K562_polycomb_276_9	chr1:14559905-14582904	chr1	14569904	14572904	14.195525509597982	-2.773283749864947	0.00242229756655952	-7.2542793873256	ChIP-seq Enriched
9456	K562_polycomb_8233_9	chr16:80615504-80638503	chr16	80625503	80628503	14.195525509597982	-2.773283749864947	0.00242229756655952	-7.2542793873256	ChIP-seq Enriched
9457	K562_polycomb_20193_3	chr7:154142716-154165715	chr7	154152715	154155715	14.195525509597982	-2.773283749864947	0.00242229756655952	-7.2542793873256	ChIP-seq Enriched
9458	K562_polycomb_16478_2	chr4:183708848-183731847	chr4	183718847	183721847	22.127904498992276	-2.308154500740428	7.196951514529759e-4	-7.254186657434997	ChIP-seq Enriched
9459	K562_polycomb_12233_5	chr2:157628289-157651288	chr2	157638288	157641288	21.510642606889295	-2.311913798809079	7.282700770981516e-4	-7.25410934405717	ChIP-seq Enriched
9460	K562_polycomb_11588_15	chr2:54387464-54410463	chr2	54397463	54400463	20.467315751349545	-2.4047678035217928	9.63211529121402e-4	-7.253449009117732	ChIP-seq Enriched
9461	K562_polycomb_18924_13	chr7:3475769-3498768	chr7	3485768	3488768	13.23922452334911	-3.0163494988355897	0.0039403614447904	-7.252703597423701	ChIP-seq Enriched
9462	K562_polycomb_12280_3	chr2:171577291-171600290	chr2	171587290	171590290	20.554341620640425	-2.39192171719279	9.289130685188464e-4	-7.252366270337095	ChIP-seq Enriched
9463	K562_polycomb_9939_27	chr18:63304968-63327967	chr18	63314967	63317967	15.992536603841824	-2.6286090140760376	0.00174196984890814	-7.252225459728011	ChIP-seq Enriched
9464	K562_polycomb_11183_150	chr2:2008229-2031228	chr2	2018228	2021228	7.763920422274604	-4.070779336884392	0.01654098218080114	-7.251843875157725	ChIP-seq Enriched
9465	K562_polycomb_16583_122	chr5:2846887-2869886	chr5	2856886	2859886	7.763920422274604	-4.070779336884392	0.01654098218080114	-7.251843875157725	ChIP-seq Enriched
9466	K562_polycomb_2956_8	chr10:78314844-78337843	chr10	78324843	78327843	10.552300864124474	-3.3590961773830568	0.00693811238667706	-7.251477994740569	ChIP-seq Enriched
9467	K562_polycomb_5106_6	chr12:96201223-96224222	chr12	96211222	96214222	10.552300864124474	-3.3590961773830568	0.00693811238667706	-7.251477994740569	ChIP-seq Enriched
9468	K562_polycomb_19420_14	chr7:71389615-71412614	chr7	71399614	71402614	10.552300864124474	-3.3590961773830568	0.00693811238667706	-7.251477994740569	ChIP-seq Enriched
9469	K562_polycomb_7073_28	chr15:61755402-61778401	chr15	61765401	61768401	10.282702059900249	-3.363626429795564	0.00698506880613616	-7.251404450385572	ChIP-seq Enriched
9470	K562_polycomb_15140_4	chr3:119600154-119623153	chr3	119610153	119613153	10.282702059900249	-3.363626429795564	0.00698506880613616	-7.251404450385572	ChIP-seq Enriched
9471	K562_polycomb_21818_4	chr9:96301319-96324318	chr9	96311318	96314318	10.282702059900249	-3.363626429795564	0.00698506880613616	-7.251404450385572	ChIP-seq Enriched
9472	K562_polycomb_1602_1	chr1:160391211-160414210	chr1	160401210	160404210	23.319032745813903	-2.2563855823345533	6.1159521239781e-4	-7.250976124809747	ChIP-seq Enriched
9473	K562_polycomb_6880_2	chr15:33274000-33296999	chr15	33283999	33286999	15.407291204442412	-2.7926577330048703	0.0025327934373979	-7.250857174030388	ChIP-seq Enriched
9474	K562_polycomb_819_4	chr1:56549728-56572727	chr1	56559727	56562727	10.181245277275012	-3.3726977482814995	0.00708485021973791	-7.250184897727779	ChIP-seq Enriched
9475	K562_polycomb_6973_1	chr15:44996603-45019602	chr15	45006602	45009602	10.181245277275012	-3.3726977482814995	0.00708485021973791	-7.250184897727779	ChIP-seq Enriched
9476	K562_polycomb_358_1	chr1:20016108-20039107	chr1	20026107	20029107	19.528835138992108	-2.419166672825865	0.00100769304039726	-7.249448404913105	ChIP-seq Enriched
9477	K562_polycomb_14485_1	chr3:5855114-5878113	chr3	5865113	5868113	19.528835138992108	-2.419166672825865	0.00100769304039726	-7.249448404913105	ChIP-seq Enriched
9478	K562_polycomb_13289_5	chr20:60060746-60083745	chr20	60070745	60073745	14.334805704528277	-2.769713794556437	0.00241441107879851	-7.248863880093013	ChIP-seq Enriched
9479	K562_polycomb_18738_4	chr6:163671169-163694168	chr6	163681168	163684168	13.071082501750114	-3.008291282567495	0.00389419315327031	-7.248726062864249	ChIP-seq Enriched
9480	K562_polycomb_5547_1	chr13:20682662-20705661	chr13	20692661	20695661	10.566731777458823	-3.3624092545798545	0.00698936522295425	-7.247882509560666	ChIP-seq Enriched
9481	K562_polycomb_16873_4	chr5:61730574-61753573	chr5	61740573	61743573	10.566731777458823	-3.3624092545798545	0.00698936522295425	-7.247882509560666	ChIP-seq Enriched
9482	K562_polycomb_454_1	chr1:26409310-26432309	chr1	26419309	26422309	35.33701810426933	-2.0321376486732277	2.712531231355436e-4	-7.2478734548518275	ChIP-seq Enriched
9483	K562_polycomb_1854_5	chr1:201678673-201701672	chr1	201688672	201691672	11.93801550016939	-3.023629015730065	0.00400815251645785	-7.2478073520192225	ChIP-seq Enriched
9484	K562_polycomb_19175_4	chr7:36154192-36177191	chr7	36164191	36167191	19.16335167722192	-2.510481296885765	0.00129724572949345	-7.247703646701896	ChIP-seq Enriched
9485	K562_polycomb_3683_2	chr11:15028655-15051654	chr11	15038654	15041654	13.963750117678812	-2.7795610486085724	0.00247042201094688	-7.246951761420472	ChIP-seq Enriched
9486	K562_polycomb_15940_2	chr4:48010384-48033383	chr4	48020383	48023383	24.878461528537084	-2.278176966613273	6.593416699822329e-4	-7.246629138132129	ChIP-seq Enriched
9487	K562_polycomb_18214_7	chr6:70125509-70148508	chr6	70135508	70138508	16.86496638683468	-2.612600103920204	0.00168395494607117	-7.246489307951333	ChIP-seq Enriched
9488	K562_polycomb_4343_10	chr11:116248084-116271083	chr11	116258083	116261083	14.47955522715656	-2.7740311519570104	0.00244220134907872	-7.246375586784162	ChIP-seq Enriched
9489	K562_polycomb_5678_9	chr13:31362264-31385263	chr13	31372263	31375263	7.9056180762493025	-4.049299663620877	0.01623711021291819	-7.246186363004488	ChIP-seq Enriched
9490	K562_polycomb_17554_30	chr5:174439798-174462797	chr5	174449797	174452797	7.9056180762493025	-4.049299663620877	0.01623711021291819	-7.246186363004488	ChIP-seq Enriched
9491	K562_polycomb_17550_1	chr5:173965198-173988197	chr5	173975197	173978197	13.056651588415765	-3.0033247897940707	0.00386615921159592	-7.24618258372669	ChIP-seq Enriched
9492	K562_polycomb_7462_27	chr15:98437372-98460371	chr15	98447371	98450371	14.88252450932831	-2.8037634178938284	0.00260352030233737	-7.246155611826633	ChIP-seq Enriched
9493	K562_polycomb_7446_22	chr15:96592571-96615570	chr15	96602570	96605570	16.259083539412465	-2.6051126233028064	0.00165444485256963	-7.245724014926885	ChIP-seq Enriched
9494	K562_polycomb_21049_1	chr8:93635373-93658372	chr8	93645372	93648372	14.450693400487861	-2.766702306087257	0.00240499488727852	-7.245677499949867	ChIP-seq Enriched
9495	K562_polycomb_8528_1	chr17:11946084-11969083	chr17	11956083	11959083	8.291104576433113	-4.043249816404156	0.01614362096243861	-7.2454998211251445	ChIP-seq Enriched
9496	K562_polycomb_10010_3	chr18:78188801-78211800	chr18	78198800	78201800	8.291104576433113	-4.043249816404156	0.01614362096243861	-7.2454998211251445	ChIP-seq Enriched
9497	K562_polycomb_1799_2	chr1:183774866-183797865	chr1	183784865	183787865	18.322641569226946	-2.481631705522803	0.00120363815626552	-7.245133822925057	ChIP-seq Enriched
9498	K562_polycomb_103_3	chr1:4436741-4459740	chr1	4446740	4449740	14.91729605297978	-2.777214035125687	0.00246171193005905	-7.245092578169074	ChIP-seq Enriched
9499	K562_polycomb_7617_11	chr16:6145200-6168199	chr16	6155199	6158199	14.91729605297978	-2.777214035125687	0.00246171193005905	-7.245092578169074	ChIP-seq Enriched
9500	K562_polycomb_2414_69	chr10:6803239-6826238	chr10	6813238	6816238	19.01860215459363	-2.497343849323758	0.00125576244624563	-7.2450255329752675	ChIP-seq Enriched
9501	K562_polycomb_111_3	chr1:5289741-5312740	chr1	5299740	5302740	10.204637776245722	-3.370247843862481	0.00708594423853799	-7.244692414232342	ChIP-seq Enriched
9502	K562_polycomb_5796_6	chr13:47832866-47855865	chr13	47842865	47845865	7.789730380289718	-4.0539430996911285	0.01633337206032582	-7.244088807142709	ChIP-seq Enriched
9503	K562_polycomb_10440_5	chr19:19573192-19596191	chr19	19583191	19586191	7.789730380289718	-4.0539430996911285	0.01633337206032582	-7.244088807142709	ChIP-seq Enriched
9504	K562_polycomb_5348_2	chr12:119556996-119579995	chr12	119566995	119569995	12.902940480151122	-3.0017043642500383	0.00386154575513256	-7.243829482591311	ChIP-seq Enriched
9505	K562_polycomb_1968_2	chr1:208365856-208388855	chr1	208375855	208378855	16.56059603895898	-2.637236308151815	0.00179263829080758	-7.24318885463242	ChIP-seq Enriched
9506	K562_polycomb_1712_2	chr1:175633065-175656064	chr1	175643064	175646064	16.450618059982165	-2.6075773110624825	0.00166840104372855	-7.243066316064324	ChIP-seq Enriched
9507	K562_polycomb_4419_19	chr11:121357492-121380491	chr11	121367491	121370491	16.450618059982165	-2.6075773110624825	0.00166840104372855	-7.243066316064324	ChIP-seq Enriched
9508	K562_polycomb_9260_3	chr17:57002440-57025439	chr17	57012439	57015439	8.473677511366459	-4.053220244934611	0.01633268073050866	-7.2428716285649974	ChIP-seq Enriched
9509	K562_polycomb_12559_23	chr2:223788684-223811683	chr2	223798683	223801683	8.473677511366459	-4.053220244934611	0.01633268073050866	-7.2428716285649974	ChIP-seq Enriched
9510	K562_polycomb_22323_4	chrX:17547080-17570079	chrX	17557079	17560079	8.473677511366459	-4.053220244934611	0.01633268073050866	-7.2428716285649974	ChIP-seq Enriched
9511	K562_polycomb_18583_2	chr6:143335464-143358463	chr6	143345463	143348463	21.82141350977785	-2.4428885811249548	0.00108464498858386	-7.242462034052181	ChIP-seq Enriched
9512	K562_polycomb_5044_2	chr12:75547821-75570820	chr12	75557820	75560820	25.91282679844048	-2.219563679439207	5.458330103478665e-4	-7.24230356285091	ChIP-seq Enriched
9513	K562_polycomb_16331_8	chr4:146640249-146663248	chr4	146650248	146653248	14.734723118046436	-2.767588108560655	0.0024172447073876	-7.2418907415185485	ChIP-seq Enriched
9514	K562_polycomb_1835_5	chr1:200231673-200254672	chr1	200241672	200244672	33.888007689807736	-1.989565773729603	2.2925397813549012e-4	-7.241388961751745	ChIP-seq Enriched
9515	K562_polycomb_18048_23	chr6:38364425-38387424	chr6	38374424	38377424	22.478619455524612	-2.3249426166678875	7.686391536490738e-4	-7.240516472477141	ChIP-seq Enriched
9516	K562_polycomb_20645_1	chr8:25375485-25398484	chr8	25385484	25388484	17.85909078538861	-2.488459483870803	0.00123169118086199	-7.240168309947373	ChIP-seq Enriched
9517	K562_polycomb_747_3	chr1:46734129-46757128	chr1	46744128	46747128	19.68191183764757	-2.403524954821004	9.728693369477308e-4	-7.23928613468839	ChIP-seq Enriched
9518	K562_polycomb_2320_2	chr1:247821899-247844898	chr1	247831898	247834898	18.05304276500272	-2.483664320224276	0.00121742806880897	-7.238780458857553	ChIP-seq Enriched
9519	K562_polycomb_9604_9	chr18:6569002-6592001	chr18	6579001	6582001	21.461736967609156	-2.4406668592038545	0.00108169738451375	-7.238759731614634	ChIP-seq Enriched
9520	K562_polycomb_19938_7	chr7:134107448-134130447	chr7	134117447	134120447	23.855178485608768	-2.2386200199420148	5.840520922799163e-4	-7.238686219362096	ChIP-seq Enriched
9521	K562_polycomb_11493_2	chr2:38012458-38035457	chr2	38022457	38025457	14.065206900304046	-2.7725356712483515	0.00245118929496237	-7.2380458040414695	ChIP-seq Enriched
9522	K562_polycomb_21313_20	chr8:134525958-134548957	chr8	134535957	134538957	14.065206900304046	-2.7725356712483515	0.00245118929496237	-7.2380458040414695	ChIP-seq Enriched
9523	K562_polycomb_14624_12	chr3:25451110-25474109	chr3	25461109	25464109	12.181169936769322	-3.0001803584118396	0.00386840108916104	-7.2378406183040145	ChIP-seq Enriched
9524	K562_polycomb_17729_1	chr6:5026967-5049966	chr6	5036966	5039966	11.18704553821539	-3.384492866568809	0.00726910032038569	-7.237803442555615	ChIP-seq Enriched
9525	K562_polycomb_9583_1	chr18:2008200-2031199	chr18	2018199	2021199	27.234079634231637	-2.131297100161105	4.020196728414811e-4	-7.237357869981936	ChIP-seq Enriched
9526	K562_polycomb_12288_1	chr2:172804073-172827072	chr2	172814072	172817072	27.234079634231637	-2.131297100161105	4.020196728414811e-4	-7.237357869981936	ChIP-seq Enriched
9527	K562_polycomb_21775_26	chr9:91102719-91125718	chr9	91112718	91115718	14.54624046613032	-2.7886446537447993	0.00254153517124138	-7.236264820510605	ChIP-seq Enriched
9528	K562_polycomb_17527_7	chr5:172072197-172095196	chr5	172082196	172085196	12.88850956681677	-2.99776501311351	0.00385784200273702	-7.235572199822335	ChIP-seq Enriched
9529	K562_polycomb_19214_7	chr7:38539801-38562800	chr7	38549800	38552800	12.88850956681677	-2.99776501311351	0.00385784200273702	-7.235572199822335	ChIP-seq Enriched
9530	K562_polycomb_5947_2	chr13:106688653-106711652	chr13	106698652	106701652	8.007074858874535	-4.0434891389557315	0.01624089631877113	-7.235379055250777	ChIP-seq Enriched
9531	K562_polycomb_11541_20	chr2:44298262-44321261	chr2	44308261	44311261	8.007074858874535	-4.0434891389557315	0.01624089631877113	-7.235379055250777	ChIP-seq Enriched
9532	K562_polycomb_16146_5	chr4:94131650-94154649	chr4	94141649	94144649	12.734798458552127	-2.9963537293141425	0.00384853997202792	-7.235307330721855	ChIP-seq Enriched
9533	K562_polycomb_16424_23	chr4:168855650-168878649	chr4	168865649	168868649	12.734798458552127	-2.9963537293141425	0.00384853997202792	-7.235307330721855	ChIP-seq Enriched
9534	K562_polycomb_13276_8	chr20:58726345-58749344	chr20	58736344	58739344	12.065282240809738	-3.004061214153217	0.00390886896671099	-7.233625859394475	ChIP-seq Enriched
9535	K562_polycomb_17555_6	chr5:174483598-174506597	chr5	174493597	174496597	12.065282240809738	-3.004061214153217	0.00390886896671099	-7.233625859394475	ChIP-seq Enriched
9536	K562_polycomb_3380_57	chr10:128433737-128456736	chr10	128443736	128446736	15.758006160974752	-2.8250055285697764	0.00275169279439062	-7.233144306238962	ChIP-seq Enriched
9537	K562_polycomb_2763_37	chr10:47158162-47181161	chr10	47168161	47171161	14.581012009781793	-2.7666617402340794	0.00243026710318825	-7.2330110312658915	ChIP-seq Enriched
9538	K562_polycomb_7435_3	chr15:94804972-94827971	chr15	94814971	94817971	14.581012009781793	-2.7666617402340794	0.00243026710318825	-7.2330110312658915	ChIP-seq Enriched
9539	K562_polycomb_16822_6	chr5:54830773-54853772	chr5	54840772	54843772	14.581012009781793	-2.7666617402340794	0.00243026710318825	-7.2330110312658915	ChIP-seq Enriched
9540	K562_polycomb_19195_4	chr7:37208196-37231195	chr7	37218195	37221195	16.56650575594175	-2.605416089654626	0.00167482337521406	-7.232715797260706	ChIP-seq Enriched
9541	K562_polycomb_20844_2	chr8:55578842-55601841	chr8	55588841	55591841	19.33149369882091	-2.518742020588099	0.00134441727298582	-7.2324818642713415	ChIP-seq Enriched
9542	K562_polycomb_2712_5	chr10:45119953-45142952	chr10	45129952	45132952	20.90505657717276	-2.410713919826604	0.00100095642521391	-7.231140899321946	ChIP-seq Enriched
9543	K562_polycomb_11205_4	chr2:3899011-3922010	chr2	3909010	3912010	3.4420473452847182	-4.404637310260016	0.02282996219239158	-7.230189274696967	ChIP-seq Enriched
9544	K562_polycomb_2555_10	chr10:26190672-26213671	chr10	26200671	26203671	9.949469885355844	-3.3807112433724615	0.00726846049834331	-7.229845606166753	ChIP-seq Enriched
9545	K562_polycomb_824_5	chr1:56996528-57019527	chr1	57006527	57009527	10.83633058168305	-3.3591637824196985	0.00704363333236404	-7.229603243439593	ChIP-seq Enriched
9546	K562_polycomb_21894_1	chr9:107817720-107840719	chr9	107827719	107830719	14.21891800856869	-2.7718005671077757	0.00246700881940172	-7.228382726928103	ChIP-seq Enriched
9547	K562_polycomb_8176_2	chr16:73965102-73988101	chr16	73975101	73978101	12.103105653114795	-3.0063246435441804	0.003942089311829	-7.228026794883306	ChIP-seq Enriched
9548	K562_polycomb_20181_2	chr7:153276716-153299715	chr7	153286715	153289715	25.29251303768391	-2.202422657896014	5.228424600434966e-4	-7.227534396089884	ChIP-seq Enriched
9549	K562_polycomb_5546_1	chr13:20451662-20474661	chr13	20461661	20464661	14.311413205557566	-2.769626231285296	0.00245714845037835	-7.227529659406136	ChIP-seq Enriched
9550	K562_polycomb_12186_1	chr2:135984431-136007430	chr2	135994430	135997430	14.311413205557566	-2.769626231285296	0.00245714845037835	-7.227529659406136	ChIP-seq Enriched
9551	K562_polycomb_16305_4	chr4:143680648-143703647	chr4	143690647	143693647	14.311413205557566	-2.769626231285296	0.00245714845037835	-7.227529659406136	ChIP-seq Enriched
9552	K562_polycomb_2001_1	chr1:210549857-210572856	chr1	210559856	210562856	8.021505772208886	-4.043012146902539	0.01630959565237132	-7.227113879364633	ChIP-seq Enriched
9553	K562_polycomb_5896_43	chr13:94827947-94850946	chr13	94837946	94840946	8.021505772208886	-4.043012146902539	0.01630959565237132	-7.227113879364633	ChIP-seq Enriched
9554	K562_polycomb_7772_1	chr16:19408479-19431478	chr16	19418478	19421478	8.021505772208886	-4.043012146902539	0.01630959565237132	-7.227113879364633	ChIP-seq Enriched
9555	K562_polycomb_11734_4	chr2:75116675-75139674	chr2	75126674	75129674	8.021505772208886	-4.043012146902539	0.01630959565237132	-7.227113879364633	ChIP-seq Enriched
9556	K562_polycomb_19226_33	chr7:39329202-39352201	chr7	39339201	39342201	18.337072482561297	-2.486414258540228	0.00124110706394794	-7.225994125116614	ChIP-seq Enriched
9557	K562_polycomb_11411_26	chr2:27858134-27881133	chr2	27868133	27871133	16.244652626078114	-2.60136212412493	0.00166820800458844	-7.22593311807523	ChIP-seq Enriched
9558	K562_polycomb_11592_10	chr2:54690864-54713863	chr2	54700863	54703863	16.244652626078114	-2.60136212412493	0.00166820800458844	-7.22593311807523	ChIP-seq Enriched
9559	K562_polycomb_17086_1	chr5:109185300-109208299	chr5	109195299	109198299	10.297132973234596	-3.3672008875049086	0.00714569649427431	-7.225863041675026	ChIP-seq Enriched
9560	K562_polycomb_422_4	chr1:24018311-24041310	chr1	24028310	24031310	16.94608253914279	-2.6351971156656617	0.0018162261889681	-7.222627485324023	ChIP-seq Enriched
9561	K562_polycomb_5526_1	chr13:18929061-18952060	chr13	18939060	18942060	11.018903516616396	-3.3734776526689063	0.00722805406576025	-7.222543487517669	ChIP-seq Enriched
9562	K562_polycomb_21286_12	chr8:132449954-132472953	chr8	132459953	132462953	11.018903516616396	-3.3734776526689063	0.00722805406576025	-7.222543487517669	ChIP-seq Enriched
9563	K562_polycomb_2270_14	chr1:237057101-237080100	chr1	237067100	237070100	14.378098444531329	-2.7828273529105276	0.00253878909437617	-7.222476021497221	ChIP-seq Enriched
9564	K562_polycomb_967_1	chr1:88446518-88469517	chr1	88456517	88459517	8.859164011550268	-4.061323034118266	0.0166659852644159	-7.221718744657159	ChIP-seq Enriched
9565	K562_polycomb_18969_2	chr7:11299774-11322773	chr7	11309773	11312773	23.203145049854317	-2.2564396428202964	6.306121877620851e-4	-7.2211430772342995	ChIP-seq Enriched
9566	K562_polycomb_4828_7	chr12:47547018-47570017	chr12	47557017	47560017	27.839962481653856	-2.1396548847999135	4.21968160585956e-4	-7.220736811729591	ChIP-seq Enriched
9567	K562_polycomb_17319_5	chr5:142522236-142545235	chr5	142532235	142535235	17.186819516698318	-2.619361849979376	0.00175126078326065	-7.220661689481124	ChIP-seq Enriched
9568	K562_polycomb_281_2	chr1:14878305-14901304	chr1	14888304	14891304	28.00810450325285	-2.144652420465579	4.3006667070556e-4	-7.219895622999279	ChIP-seq Enriched
9569	K562_polycomb_11615_2	chr2:60446666-60469665	chr2	60456665	60459665	12.566656436953132	-2.9918610780908113	0.00386338100322309	-7.219457897258118	ChIP-seq Enriched
9570	K562_polycomb_825_1	chr1:57073728-57096727	chr1	57083727	57086727	12.297057632728906	-2.995502727164523	0.00389167610776197	-7.218752122872809	ChIP-seq Enriched
9571	K562_polycomb_2555_8	chr10:26184672-26207671	chr10	26194671	26197671	12.297057632728906	-2.995502727164523	0.00389167610776197	-7.218752122872809	ChIP-seq Enriched
9572	K562_polycomb_2851_1	chr10:68845645-68868644	chr10	68855644	68858644	18.154499547627953	-2.47744222222954	0.00121957551520095	-7.2187496016329336	ChIP-seq Enriched
9573	K562_polycomb_8089_7	chr16:66108298-66131297	chr16	66118297	66121297	8.305535489767465	-4.043880234757281	0.01640646203743985	-7.218265811749692	ChIP-seq Enriched
9574	K562_polycomb_17400_2	chr5:151155840-151178839	chr5	151165839	151168839	17.047539321768024	-2.626260180060537	0.00178593215195891	-7.217317635743067	ChIP-seq Enriched
9575	K562_polycomb_4817_7	chr12:46127018-46150017	chr12	46137017	46140017	11.836558717544158	-3.0311008086464457	0.00416211280599323	-7.216099724266034	ChIP-seq Enriched
9576	K562_polycomb_8230_5	chr16:80449904-80472903	chr16	80459903	80462903	19.009640568957273	-2.512240440992305	0.00134219726056867	-7.215615924300429	ChIP-seq Enriched
9577	K562_polycomb_4440_4	chr11:124024694-124047693	chr11	124034693	124037693	23.971066181568354	-2.2382867444049177	5.975559066559348e-4	-7.215389174789231	ChIP-seq Enriched
9578	K562_polycomb_7813_14	chr16:22843880-22866879	chr16	22853879	22856879	14.412869988182798	-2.7624722456946285	0.002443820621418	-7.2153859969692	ChIP-seq Enriched
9579	K562_polycomb_14152_39	chr22:32812815-32835814	chr22	32822814	32825814	14.412869988182798	-2.7624722456946285	0.002443820621418	-7.2153859969692	ChIP-seq Enriched
9580	K562_polycomb_20885_8	chr8:58900642-58923641	chr8	58910641	58913641	14.412869988182798	-2.7624722456946285	0.002443820621418	-7.2153859969692	ChIP-seq Enriched
9581	K562_polycomb_5458_11	chr12:129885656-129908655	chr12	129895655	129898655	8.12296255483412	-4.0371538930996795	0.01632185463780991	-7.215324547860832	ChIP-seq Enriched
9582	K562_polycomb_11594_43	chr2:54892864-54915863	chr2	54902863	54905863	23.53332535574513	-2.2351073403532906	5.920400824897269e-4	-7.21414172508465	ChIP-seq Enriched
9583	K562_polycomb_21822_8	chr9:96598519-96621518	chr9	96608518	96611518	27.819621851336738	-2.1643735920543947	4.6453978931320706e-4	-7.213807577841715	ChIP-seq Enriched
9584	K562_polycomb_2349_58	chr10:1816407-1839406	chr10	1826406	1829406	7.673842684330134	-4.055800778923766	0.01664937047279257	-7.213656118801608	ChIP-seq Enriched
9585	K562_polycomb_2356_1	chr10:2346207-2369206	chr10	2356206	2359206	7.673842684330134	-4.055800778923766	0.01664937047279257	-7.213656118801608	ChIP-seq Enriched
9586	K562_polycomb_13663_11	chr21:45766087-45789086	chr21	45776086	45779086	7.673842684330134	-4.055800778923766	0.01664937047279257	-7.213656118801608	ChIP-seq Enriched
9587	K562_polycomb_3490_2	chr11:1303571-1326570	chr11	1313570	1316570	22.411934216550858	-2.3129509178688012	7.606596701180247e-4	-7.213653548396668	ChIP-seq Enriched
9588	K562_polycomb_3765_1	chr11:27709254-27732253	chr11	27719253	27722253	12.02809323811386	-3.0274769351773454	0.00414380846995813	-7.213267533397573	ChIP-seq Enriched
9589	K562_polycomb_17744_4	chr6:6458768-6481767	chr6	6468767	6471767	15.975053821853884	-2.603773564984576	0.0016976054387869	-7.2128778203370825	ChIP-seq Enriched
9590	K562_polycomb_14152_40	chr22:32815815-32838814	chr22	32825814	32828814	11.963825458184504	-3.0116122120503275	0.00402920442432014	-7.212150794792016	ChIP-seq Enriched
9591	K562_polycomb_16583_41	chr5:2603887-2626886	chr5	2613886	2616886	11.963825458184504	-3.0116122120503275	0.00402920442432014	-7.212150794792016	ChIP-seq Enriched
9592	K562_polycomb_17679_45	chr6:1105566-1128565	chr6	1115565	1118565	11.963825458184504	-3.0116122120503275	0.00402920442432014	-7.212150794792016	ChIP-seq Enriched
9593	K562_polycomb_1990_9	chr1:209873656-209896655	chr1	209883655	209886655	20.135352396023503	-2.432711388633426	0.00108499261699572	-7.211951027509077	ChIP-seq Enriched
9594	K562_polycomb_964_4	chr1:87388918-87411917	chr1	87398917	87401917	10.38415884252548	-3.354090924846744	0.00707729534586128	-7.2117405101239545	ChIP-seq Enriched
9595	K562_polycomb_22037_2	chr9:126252522-126275521	chr9	126262521	126265521	12.917371393485473	-3.0081008968713454	0.00400561358982059	-7.2114133753129686	ChIP-seq Enriched
9596	K562_polycomb_7602_33	chr16:5405000-5427999	chr16	5414999	5417999	12.282626719394557	-2.992282532441401	0.00389125010572705	-7.211134154689552	ChIP-seq Enriched
9597	K562_polycomb_19556_4	chr7:91556686-91579685	chr7	91566685	91569685	16.09094151781347	-2.6011024818027004	0.00168932064953946	-7.211004961087468	ChIP-seq Enriched
9598	K562_polycomb_20434_43	chr8:6358680-6381679	chr8	6368679	6371679	16.09094151781347	-2.6011024818027004	0.00168932064953946	-7.211004961087468	ChIP-seq Enriched
9599	K562_polycomb_19540_2	chr7:88178086-88201085	chr7	88188085	88191085	16.374971235372048	-2.6024028344515893	0.00169506279821033	-7.210774747448369	ChIP-seq Enriched
9600	K562_polycomb_270_32	chr1:14317706-14340705	chr1	14327705	14330705	25.909774929786895	-2.203069187605604	5.332699470812426e-4	-7.2107619728887595	ChIP-seq Enriched
9601	K562_polycomb_16304_14	chr4:143638448-143661447	chr4	143648447	143651447	16.360540322037696	-2.598616038044122	0.0016843869227756	-7.207412662477472	ChIP-seq Enriched
9602	K562_polycomb_19852_5	chr7:127508347-127531346	chr7	127518346	127521346	16.360540322037696	-2.598616038044122	0.0016843869227756	-7.207412662477472	ChIP-seq Enriched
9603	K562_polycomb_22003_17	chr9:122545322-122568321	chr9	122555321	122558321	14.027383487998987	-2.7691260104823083	0.00249818555757279	-7.206305150818941	ChIP-seq Enriched
9604	K562_polycomb_13415_37	chr21:31607688-31630687	chr21	31617687	31620687	12.166739023434973	-2.995877750017891	0.00393230466835365	-7.206143057684042	ChIP-seq Enriched
9605	K562_polycomb_2361_5	chr10:2624209-2647208	chr10	2634208	2637208	12.195600850103672	-3.0037157806866026	0.00398987327756136	-7.206037003021883	ChIP-seq Enriched
9606	K562_polycomb_13822_1	chr22:20882913-20905912	chr22	20892912	20895912	34.10535216839256	-1.9855222857201489	2.352294983627112e-4	-7.204483929914385	ChIP-seq Enriched
9607	K562_polycomb_3301_1	chr10:121262487-121285486	chr10	121272486	121275486	8.406992272392698	-4.037581550970602	0.01643346747886973	-7.204138824870391	ChIP-seq Enriched
9608	K562_polycomb_15002_6	chr3:67701377-67724376	chr3	67711376	67714376	8.406992272392698	-4.037581550970602	0.01643346747886973	-7.204138824870391	ChIP-seq Enriched
9609	K562_polycomb_22345_12	chrX:19307883-19330882	chrX	19317882	19320882	10.581162690793176	-3.3680184692617674	0.00726317825685653	-7.203764767765069	ChIP-seq Enriched
9610	K562_polycomb_18376_5	chr6:105902726-105925725	chr6	105912725	105915725	11.949394544850154	-3.0065651458586817	0.00401936241782202	-7.203257555398745	ChIP-seq Enriched
9611	K562_polycomb_19399_3	chr7:68761014-68784013	chr7	68771013	68774013	18.30821065589259	-2.477314405159122	0.00123724744102709	-7.202899237029233	ChIP-seq Enriched
9612	K562_polycomb_4750_7	chr12:27643668-27666667	chr12	27653667	27656667	13.86229333505358	-2.7863255346818017	0.00260017457363607	-7.202644521463787	ChIP-seq Enriched
9613	K562_polycomb_8700_17	chr17:33546782-33569781	chr17	33556781	33559781	7.775299466955367	-4.049550086174124	0.0166492659519448	-7.20254966375652	ChIP-seq Enriched
9614	K562_polycomb_20554_3	chr8:18747291-18770290	chr8	18757290	18760290	17.523103559896306	-2.634185865443708	0.00184397079511046	-7.2025120647006	ChIP-seq Enriched
9615	K562_polycomb_17334_1	chr5:143517436-143540435	chr5	143527435	143530435	21.24134062037075	-2.42666794092102	0.00107866992909751	-7.2001941800900395	ChIP-seq Enriched
9616	K562_polycomb_1966_2	chr1:208321256-208344255	chr1	208331255	208334255	23.999928008237053	-2.2503007722354496	6.315790797215591e-4	-7.199999936265679	ChIP-seq Enriched
9617	K562_polycomb_17828_1	chr6:14524570-14547569	chr6	14534569	14537569	29.64530075192487	-2.098414126401248	3.705485623982005e-4	-7.199983843429781	ChIP-seq Enriched
9618	K562_polycomb_815_5	chr1:56381929-56404928	chr1	56391928	56394928	14.209956422932333	-2.777797565725745	0.00255875973184017	-7.199969324653755	ChIP-seq Enriched
9619	K562_polycomb_18752_7	chr6:165891513-165914512	chr6	165901512	165904512	16.012877234158946	-2.605438460607039	0.00172541468845702	-7.19910396964885	ChIP-seq Enriched
9620	K562_polycomb_2933_14	chr10:75666843-75689842	chr10	75676842	75679842	13.949319204344464	-2.774068180556366	0.00254156246413442	-7.198427336171548	ChIP-seq Enriched
9621	K562_polycomb_21148_1	chr8:103282973-103305972	chr8	103292972	103295972	10.114560038301253	-3.358372814326151	0.00719588492630643	-7.196710133645917	ChIP-seq Enriched
9622	K562_polycomb_19656_1	chr7:99931578-99954577	chr7	99941577	99944577	23.83178598663806	-2.244998765291883	6.231252105221309e-4	-7.196174443489342	ChIP-seq Enriched
9623	K562_polycomb_4974_1	chr12:65859021-65882020	chr12	65869020	65872020	14.595442923116144	-2.771533744978498	0.0025349728769085	-7.194975554979682	ChIP-seq Enriched
9624	K562_polycomb_12294_23	chr2:173505273-173528272	chr2	173515272	173518272	14.595442923116144	-2.771533744978498	0.0025349728769085	-7.194975554979682	ChIP-seq Enriched
9625	K562_polycomb_3570_11	chr11:4805771-4828770	chr11	4815770	4818770	21.30802585934451	-2.4446567982984577	0.00114077746792785	-7.194133741200811	ChIP-seq Enriched
9626	K562_polycomb_11242_3	chr2:9209272-9232271	chr2	9219271	9222271	14.282551378888863	-2.7621471710760943	0.00248605655961936	-7.193981909810342	ChIP-seq Enriched
9627	K562_polycomb_20537_37	chr8:17675892-17698891	chr8	17685891	17688891	14.282551378888863	-2.7621471710760943	0.00248605655961936	-7.193981909810342	ChIP-seq Enriched
9628	K562_polycomb_3647_1	chr11:11949054-11972053	chr11	11959053	11962053	12.39851441535414	-2.987747471167709	0.00391287265138726	-7.193014843655397	ChIP-seq Enriched
9629	K562_polycomb_4332_17	chr11:115174681-115197680	chr11	115184680	115187680	12.39851441535414	-2.987747471167709	0.00391287265138726	-7.193014843655397	ChIP-seq Enriched
9630	K562_polycomb_6358_35	chr14:64155283-64178282	chr14	64165282	64168282	8.137393468168469	-4.036511526246248	0.01652030062216828	-7.192991100646725	ChIP-seq Enriched
9631	K562_polycomb_19188_4	chr7:36706196-36729195	chr7	36716195	36719195	8.137393468168469	-4.036511526246248	0.01652030062216828	-7.192991100646725	ChIP-seq Enriched
9632	K562_polycomb_3810_2	chr11:35938251-35961250	chr11	35948250	35951250	23.20009318120073	-2.2414912781240264	6.180547296396431e-4	-7.192885138735154	ChIP-seq Enriched
9633	K562_polycomb_2383_16	chr10:3992609-4015608	chr10	4002608	4005608	17.8068364597492	-2.4824852711369156	0.0012665173010333	-7.1927252025512916	ChIP-seq Enriched
9634	K562_polycomb_19391_2	chr7:68036214-68059213	chr7	68046213	68049213	17.8068364597492	-2.4824852711369156	0.0012665173010333	-7.1927252025512916	ChIP-seq Enriched
9635	K562_polycomb_1792_7	chr1:183418666-183441665	chr1	183428665	183431665	20.04991555584344	-2.3783289202935345	9.456550748784308e-4	-7.1927022454133365	ChIP-seq Enriched
9636	K562_polycomb_9343_4	chr17:65385483-65408482	chr17	65395482	65398482	10.013103255676018	-3.3673923428411627	0.00731197855978873	-7.1926324910405794	ChIP-seq Enriched
9637	K562_polycomb_18229_16	chr6:73355278-73378277	chr6	73365277	73368277	15.859166125894305	-2.6058376473004943	0.00173750592119982	-7.192303974281679	ChIP-seq Enriched
9638	K562_polycomb_7314_10	chr15:80379059-80402058	chr15	80389058	80392058	11.302933234174974	-3.3887493538798625	0.00754606648745752	-7.191872852661847	ChIP-seq Enriched
9639	K562_polycomb_17685_24	chr6:1763567-1786566	chr6	1773566	1776566	22.090081086687213	-2.308603747802439	7.684845115738744e-4	-7.1898344364556035	ChIP-seq Enriched
9640	K562_polycomb_7438_1	chr15:95376372-95399371	chr15	95386371	95389371	18.270387243587535	-2.4754227327990925	0.00124605885035223	-7.189769889509354	ChIP-seq Enriched
9641	K562_polycomb_16400_3	chr4:163329049-163352048	chr4	163339048	163342048	16.206829213773055	-2.5982042818661295	0.00170930211164711	-7.189701966804881	ChIP-seq Enriched
9642	K562_polycomb_2438_42	chr10:11115438-11138437	chr10	11125437	11128437	8.691021989951276	-4.04631958848993	0.01672225899001498	-7.1891164654397075	ChIP-seq Enriched
9643	K562_polycomb_8436_5	chr17:3774107-3797106	chr17	3784106	3787106	8.691021989951276	-4.04631958848993	0.01672225899001498	-7.1891164654397075	ChIP-seq Enriched
9644	K562_polycomb_1154_12	chr1:117797579-117820578	chr1	117807578	117810578	22.15769755297584	-2.4610256249884324	0.00119947780958769	-7.188675002529173	ChIP-seq Enriched
9645	K562_polycomb_3302_9	chr10:121298687-121321686	chr10	121308686	121311686	10.230447734260837	-3.3533216365554495	0.00718231934735908	-7.188633926817872	ChIP-seq Enriched
9646	K562_polycomb_10582_7	chr19:36252299-36275298	chr19	36262298	36265298	10.230447734260837	-3.3533216365554495	0.00718231934735908	-7.188633926817872	ChIP-seq Enriched
9647	K562_polycomb_12863_1	chr20:17902157-17925156	chr20	17912156	17915156	10.230447734260837	-3.3533216365554495	0.00718231934735908	-7.188633926817872	ChIP-seq Enriched
9648	K562_polycomb_2398_1	chr10:5573838-5596837	chr10	5583837	5586837	19.111097351582508	-2.5047263479237616	0.00134963621412833	-7.18802178686113	ChIP-seq Enriched
9649	K562_polycomb_11450_9	chr2:30328535-30351534	chr2	30338534	30341534	13.1869701977097	-3.0080490918444474	0.00407939932802922	-7.1874438704200845	ChIP-seq Enriched
9650	K562_polycomb_18333_7	chr6:97057925-97080924	chr6	97067924	97070924	10.128990951635602	-3.3624595392440155	0.00728585100285263	-7.187323554055252	ChIP-seq Enriched
9651	K562_polycomb_18143_2	chr6:45520264-45543263	chr6	45530263	45533263	25.982369885743424	-2.184153350370508	5.123660576860413e-4	-7.186781099050466	ChIP-seq Enriched
9652	K562_polycomb_16766_34	chr5:38481299-38504298	chr5	38491298	38494298	21.47345360419342	-2.3240871450996243	8.087246742768306e-4	-7.186540657894693	ChIP-seq Enriched
9653	K562_polycomb_21096_11	chr8:98212973-98235972	chr8	98222972	98225972	26.66936888547375	-2.213224964299867	5.663448224142728e-4	-7.186162332831225	ChIP-seq Enriched
9654	K562_polycomb_15152_1	chr3:120596154-120619153	chr3	120606153	120609153	11.033334429950749	-3.3882588143338053	0.00757024895671379	-7.186123687733911	ChIP-seq Enriched
9655	K562_polycomb_2555_41	chr10:26283672-26306671	chr10	26293671	26296671	9.935038972021497	-3.372365344274592	0.00739897366766147	-7.185932249686313	ChIP-seq Enriched
9656	K562_polycomb_19308_3	chr7:48165404-48188403	chr7	48175403	48178403	9.935038972021497	-3.372365344274592	0.00739897366766147	-7.185932249686313	ChIP-seq Enriched
9657	K562_polycomb_20652_1	chr8:25986285-26009284	chr8	25996284	25999284	9.935038972021497	-3.372365344274592	0.00739897366766147	-7.185932249686313	ChIP-seq Enriched
9658	K562_polycomb_20818_5	chr8:53227041-53250040	chr8	53237040	53240040	9.935038972021497	-3.372365344274592	0.00739897366766147	-7.185932249686313	ChIP-seq Enriched
9659	K562_polycomb_18611_1	chr6:146699065-146722064	chr6	146709064	146712064	14.42730090151715	-2.766323467036139	0.00252620839124209	-7.1856104820006115	ChIP-seq Enriched
9660	K562_polycomb_18666_17	chr6:154376867-154399866	chr6	154386866	154389866	17.731824044748265	-2.4994019425542167	0.00133457364228176	-7.184924431404909	ChIP-seq Enriched
9661	K562_polycomb_4266_1	chr11:102141270-102164269	chr11	102151269	102154269	14.244727966583804	-2.758533250644382	0.00248567839892854	-7.184751741050701	ChIP-seq Enriched
9662	K562_polycomb_1834_5	chr1:200180873-200203872	chr1	200190872	200193872	16.644570039596275	-2.6005524816670165	0.0017286491051112	-7.183488317543397	ChIP-seq Enriched
9663	K562_polycomb_9683_9	chr18:21942640-21965639	chr18	21952639	21955639	16.644570039596275	-2.6005524816670165	0.0017286491051112	-7.183488317543397	ChIP-seq Enriched
9664	K562_polycomb_5179_4	chr12:106303423-106326422	chr12	106313422	106316422	10.514477451819412	-3.3520677844525624	0.00720093038945631	-7.182178606077732	ChIP-seq Enriched
9665	K562_polycomb_16051_4	chr4:78154047-78177046	chr4	78164046	78167046	12.41294532868849	-2.990714115876745	0.00396877834998177	-7.1817308709562955	ChIP-seq Enriched
9666	K562_polycomb_19901_3	chr7:130690772-130713771	chr7	130700771	130703771	12.41294532868849	-2.990714115876745	0.00396877834998177	-7.1817308709562955	ChIP-seq Enriched
9667	K562_polycomb_260_16	chr1:13735706-13758705	chr1	13745705	13748705	13.004397262776354	-2.994680349690599	0.00399980144849825	-7.181128382997426	ChIP-seq Enriched
9668	K562_polycomb_914_7	chr1:66538718-66561717	chr1	66548717	66551717	15.033183748939363	-2.776792309982265	0.00259481578456966	-7.180489098789785	ChIP-seq Enriched
9669	K562_polycomb_21866_2	chr9:101414119-101437118	chr9	101424118	101427118	19.52578327033852	-2.4027555729095815	0.00102718595495009	-7.180276844824783	ChIP-seq Enriched
9670	K562_polycomb_11544_3	chr2:44724262-44747261	chr2	44734261	44737261	8.238850250793703	-4.030452303590152	0.01654063572946705	-7.180040399768618	ChIP-seq Enriched
9671	K562_polycomb_19389_8	chr7:67953014-67976013	chr7	67963013	67966013	8.238850250793703	-4.030452303590152	0.01654063572946705	-7.180040399768618	ChIP-seq Enriched
9672	K562_polycomb_14726_4	chr3:41622710-41645709	chr3	41632709	41635709	15.694075972948896	-2.619895275631667	0.00181744720717893	-7.1799230712874405	ChIP-seq Enriched
9673	K562_polycomb_14781_33	chr3:46114309-46137308	chr3	46124308	46127308	21.637909347529643	-2.300001640102791	7.562446301047016e-4	-7.179081820436756	ChIP-seq Enriched
9674	K562_polycomb_18665_20	chr6:154264467-154287466	chr6	154274466	154277466	17.98635752602896	-2.473321109721177	0.0012516372663708	-7.178867733496921	ChIP-seq Enriched
9675	K562_polycomb_2555_40	chr10:26280672-26303671	chr10	26290671	26293671	12.850686154511711	-2.9930077908394392	0.0039953285746358	-7.178572049324968	ChIP-seq Enriched
9676	K562_polycomb_2637_1	chr10:33761273-33784272	chr10	33771272	33774272	9.998672342341669	-3.3617155252469737	0.00732449266446796	-7.178010465429954	ChIP-seq Enriched
9677	K562_polycomb_17340_6	chr5:144203438-144226437	chr5	144213437	144216437	9.998672342341669	-3.3617155252469737	0.00732449266446796	-7.178010465429954	ChIP-seq Enriched
9678	K562_polycomb_20802_3	chr8:51921641-51944640	chr8	51931640	51934640	9.998672342341669	-3.3617155252469737	0.00732449266446796	-7.178010465429954	ChIP-seq Enriched
9679	K562_polycomb_21233_3	chr8:125760157-125783156	chr8	125770156	125773156	19.26480845984715	-2.5043827041755757	0.00136123326208413	-7.177729744142583	ChIP-seq Enriched
9680	K562_polycomb_19427_4	chr7:71794016-71817015	chr7	71804015	71807015	8.421423185727047	-4.0409965194601885	0.01674065908102552	-7.177728934326532	ChIP-seq Enriched
9681	K562_polycomb_885_4	chr1:63840930-63863929	chr1	63850929	63853929	9.833582189396262	-3.3817943590416046	0.00754358079807976	-7.177596281223622	ChIP-seq Enriched
9682	K562_polycomb_21478_1	chr9:2215001-2238000	chr9	2225000	2228000	8.705452903285625	-4.057766914335028	0.01702902526201852	-7.177419548909807	ChIP-seq Enriched
9683	K562_polycomb_701_1	chr1:42851130-42874129	chr1	42861129	42864129	16.155209297742825	-2.6159952176009935	0.00180513151280316	-7.176959733408556	ChIP-seq Enriched
9684	K562_polycomb_15968_19	chr4:54297434-54320433	chr4	54307433	54310433	12.013027915170328	-2.995414633788332	0.00401985745275046	-7.1763824696582725	ChIP-seq Enriched
9685	K562_polycomb_16199_15	chr4:108736645-108759644	chr4	108746644	108749644	22.5945071514842	-2.326557283543442	8.231822806826362e-4	-7.176275215914806	ChIP-seq Enriched
9686	K562_polycomb_19249_4	chr7:42681802-42704801	chr7	42691801	42694801	22.5945071514842	-2.326557283543442	8.231822806826362e-4	-7.176275215914806	ChIP-seq Enriched
9687	K562_polycomb_17775_1	chr6:10454968-10477967	chr6	10464967	10467967	14.16666368292928	-2.764376751376841	0.00253548618223644	-7.176152733766121	ChIP-seq Enriched
9688	K562_polycomb_17449_1	chr5:158687393-158710392	chr5	158697392	158700392	18.45296017852088	-2.485572839758938	0.001299127016392	-7.174229153406537	ChIP-seq Enriched
9689	K562_polycomb_8226_4	chr16:80039904-80062903	chr16	80049903	80052903	20.37176868570708	-2.3821195252565577	9.73735862558114e-4	-7.173893101581098	ChIP-seq Enriched
9690	K562_polycomb_15461_9	chr3:169834613-169857612	chr3	169844612	169847612	20.85280225153335	-2.4054720119819613	0.00104222408185461	-7.173211103333477	ChIP-seq Enriched
9691	K562_polycomb_2134_1	chr1:226401300-226424299	chr1	226411299	226414299	32.175799026134776	-2.0288960063675745	2.916183757560626e-4	-7.172522958109325	ChIP-seq Enriched
9692	K562_polycomb_8564_8	chr17:14985884-15008883	chr17	14995883	14998883	7.838932837275541	-4.035512478824961	0.01669863957252583	-7.1723926365431945	ChIP-seq Enriched
9693	K562_polycomb_20433_8	chr8:6196480-6219479	chr8	6206479	6209479	7.838932837275541	-4.035512478824961	0.01669863957252583	-7.1723926365431945	ChIP-seq Enriched
9694	K562_polycomb_4223_3	chr11:88502633-88525632	chr11	88512632	88515632	16.476428017997282	-2.5959281673408987	0.00172681264942573	-7.171912949393402	ChIP-seq Enriched
9695	K562_polycomb_15913_3	chr4:41413184-41436183	chr4	41423183	41426183	16.476428017997282	-2.5959281673408987	0.00172681264942573	-7.171912949393402	ChIP-seq Enriched
9696	K562_polycomb_11442_4	chr2:29724135-29747134	chr2	29734134	29737134	7.954820533235125	-4.030746532351434	0.01662289591713331	-7.171880357095583	ChIP-seq Enriched
9697	K562_polycomb_22188_52	chr9:134891355-134914354	chr9	134901354	134904354	7.954820533235125	-4.030746532351434	0.01662289591713331	-7.171880357095583	ChIP-seq Enriched
9698	K562_polycomb_9968_1	chr18:75609246-75632245	chr18	75619245	75622245	12.83625524117736	-2.989007268300246	0.00398779879041817	-7.171425792305401	ChIP-seq Enriched
9699	K562_polycomb_21023_1	chr8:85968572-85991571	chr8	85978571	85981571	12.682544132912716	-2.9875257880552537	0.00397911088934822	-7.170701095844738	ChIP-seq Enriched
9700	K562_polycomb_9611_18	chr18:6971402-6994401	chr18	6981401	6984401	32.81823646664369	-2.0286706458551724	2.921908356548192e-4	-7.169998440532042	ChIP-seq Enriched
9701	K562_polycomb_15328_15	chr3:139567559-139590558	chr3	139577558	139580558	14.259158879918155	-2.7618638481198876	0.00253895937538441	-7.167987451973993	ChIP-seq Enriched
9702	K562_polycomb_20436_4	chr8:6647480-6670479	chr8	6657479	6660479	28.550353980354892	-2.158596078162467	4.781043569058411e-4	-7.167569274416343	ChIP-seq Enriched
9703	K562_polycomb_2230_13	chr1:233230455-233253454	chr1	233240454	233243454	23.48107103010572	-2.2303107775103066	6.11367202022693e-4	-7.16754498074496	ChIP-seq Enriched
9704	K562_polycomb_97_26	chr1:4132741-4155740	chr1	4142740	4145740	11.987217957155211	-3.0062546088872675	0.00413749146522501	-7.164695044467215	ChIP-seq Enriched
9705	K562_polycomb_2054_3	chr1:214575458-214598457	chr1	214585457	214588457	21.945331564058932	-2.2987003540856423	7.643977379085809e-4	-7.164314814487393	ChIP-seq Enriched
9706	K562_polycomb_2297_14	chr1:244608499-244631498	chr1	244618498	244621498	32.986378488242686	-2.0338421871618624	3.005607347939868e-4	-7.16332998861152	ChIP-seq Enriched
9707	K562_polycomb_17565_12	chr5:175182398-175205397	chr5	175192397	175195397	10.78407625604364	-3.348933982943124	0.00726330558294896	-7.162919973253342	ChIP-seq Enriched
9708	K562_polycomb_12999_1	chr20:35413204-35436203	chr20	35423203	35426203	16.827142974529618	-2.6122085843325697	0.00181122054446559	-7.162750815400995	ChIP-seq Enriched
9709	K562_polycomb_13406_13	chr21:31135883-31158882	chr21	31145882	31148882	7.9692514465694755	-4.030186173747768	0.01670150145133503	-7.162626148310749	ChIP-seq Enriched
9710	K562_polycomb_18833_26	chr6:169087706-169110705	chr6	169097705	169100705	7.9692514465694755	-4.030186173747768	0.01670150145133503	-7.162626148310749	ChIP-seq Enriched
9711	K562_polycomb_20432_1	chr8:6156080-6179079	chr8	6166079	6169079	7.9692514465694755	-4.030186173747768	0.01670150145133503	-7.162626148310749	ChIP-seq Enriched
9712	K562_polycomb_11224_16	chr2:8094471-8117470	chr2	8104470	8107470	14.514326770808031	-2.755505820684577	0.00251587597642906	-7.162415961583309	ChIP-seq Enriched
9713	K562_polycomb_15352_1	chr3:140880159-140903158	chr3	140890158	140893158	14.514326770808031	-2.755505820684577	0.00251587597642906	-7.162415961583309	ChIP-seq Enriched
9714	K562_polycomb_19832_13	chr7:120884347-120907346	chr7	120894346	120897346	14.514326770808031	-2.755505820684577	0.00251587597642906	-7.162415961583309	ChIP-seq Enriched
9715	K562_polycomb_20963_4	chr8:70525766-70548765	chr8	70535765	70538765	14.514326770808031	-2.755505820684577	0.00251587597642906	-7.162415961583309	ChIP-seq Enriched
9716	K562_polycomb_4836_1	chr12:48367018-48390017	chr12	48377017	48380017	16.490858931331633	-2.6002353248582404	0.00176032156143447	-7.162108958579852	ChIP-seq Enriched
9717	K562_polycomb_9644_6	chr18:11078002-11101001	chr18	11088001	11091001	12.027458828504678	-2.9992479967913455	0.00409325749645937	-7.161997070664706	ChIP-seq Enriched
9718	K562_polycomb_11292_7	chr2:16283133-16306132	chr2	16293132	16296132	16.3894021487064	-2.6078438756228803	0.0017938213815092	-7.161715104047144	ChIP-seq Enriched
9719	K562_polycomb_201_1	chr1:10174143-10197142	chr1	10184142	10187142	10.244878647595186	-3.3568858719681507	0.00735721538028807	-7.161199413181464	ChIP-seq Enriched
9720	K562_polycomb_5340_30	chr12:119234796-119257795	chr12	119244795	119247795	10.244878647595186	-3.3568858719681507	0.00735721538028807	-7.161199413181464	ChIP-seq Enriched
9721	K562_polycomb_3381_3	chr10:128671337-128694336	chr10	128681336	128684336	15.922799496214475	-2.5969531331614504	0.0017493217001912	-7.1601382138099074	ChIP-seq Enriched
9722	K562_polycomb_18057_46	chr6:39428225-39451224	chr6	39438224	39441224	15.922799496214475	-2.5969531331614504	0.0017493217001912	-7.1601382138099074	ChIP-seq Enriched
9723	K562_polycomb_18140_4	chr6:44766064-44789063	chr6	44776063	44779063	15.922799496214475	-2.5969531331614504	0.0017493217001912	-7.1601382138099074	ChIP-seq Enriched
9724	K562_polycomb_19622_2	chr7:97816289-97839288	chr7	97826288	97829288	15.922799496214475	-2.5969531331614504	0.0017493217001912	-7.1601382138099074	ChIP-seq Enriched
9725	K562_polycomb_1984_10	chr1:209719856-209742855	chr1	209729855	209732855	29.99601570845721	-2.1169669288057698	4.1473605812142767e-4	-7.16006525442705	ChIP-seq Enriched
9726	K562_polycomb_839_8	chr1:58711729-58734728	chr1	58721728	58724728	25.08107827608187	-2.1804285389664764	5.205155907757907e-4	-7.159581577933105	ChIP-seq Enriched
9727	K562_polycomb_2388_13	chr10:4458409-4481408	chr10	4468408	4471408	10.34633543022042	-3.347420272771447	0.00726600778210414	-7.159141600152057	ChIP-seq Enriched
9728	K562_polycomb_7020_9	chr15:52442604-52465603	chr15	52452603	52455603	10.34633543022042	-3.347420272771447	0.00726600778210414	-7.159141600152057	ChIP-seq Enriched
9729	K562_polycomb_5466_32	chr12:130618056-130641055	chr12	130628055	130631055	12.244803307089496	-2.986608186199336	0.0040152579153783	-7.156769035947333	ChIP-seq Enriched
9730	K562_polycomb_2687_14	chr10:43804153-43827152	chr10	43814152	43817152	20.313604643084897	-2.4081078853547124	0.00106701435984273	-7.156486620749952	ChIP-seq Enriched
9731	K562_polycomb_2235_4	chr1:233501855-233524854	chr1	233511854	233514854	12.514402111313723	-2.982960406562374	0.0039906633579031	-7.155987503624605	ChIP-seq Enriched
9732	K562_polycomb_16971_10	chr5:76089176-76112175	chr5	76099175	76102175	7.621588358690724	-4.043613411265974	0.01699461836023988	-7.155936490847312	ChIP-seq Enriched
9733	K562_polycomb_19399_20	chr7:68812014-68835013	chr7	68822013	68825013	7.621588358690724	-4.043613411265974	0.01699461836023988	-7.155936490847312	ChIP-seq Enriched
9734	K562_polycomb_7519_27	chr15:101586398-101609397	chr15	101596397	101599397	16.03868719217406	-2.594201435768729	0.00174413046181202	-7.155899803611241	ChIP-seq Enriched
9735	K562_polycomb_19920_6	chr7:131737242-131760241	chr7	131747241	131750241	9.87140560170132	-3.3796554510789347	0.00763298392847673	-7.155763588517742	ChIP-seq Enriched
9736	K562_polycomb_19612_7	chr7:97364089-97387088	chr7	97374088	97377088	14.360615662543388	-2.754673692884027	0.00252551090379353	-7.155680190105649	ChIP-seq Enriched
9737	K562_polycomb_6253_5	chr14:51965883-51988882	chr14	51975882	51978882	18.519645417494644	-2.5002838642749823	0.00137425916424373	-7.155640795722389	ChIP-seq Enriched
9738	K562_polycomb_11585_4	chr2:53625664-53648663	chr2	53635663	53638663	18.519645417494644	-2.5002838642749823	0.00137425916424373	-7.155640795722389	ChIP-seq Enriched
9739	K562_polycomb_414_3	chr1:23613511-23636510	chr1	23623510	23626510	22.527821912510436	-2.3136546711841386	8.082600568015132e-4	-7.154858803458246	ChIP-seq Enriched
9740	K562_polycomb_7849_1	chr16:26018480-26041479	chr16	26028479	26031479	12.668113219578366	-2.9840812505070446	0.00400652516920219	-7.153535436291858	ChIP-seq Enriched
9741	K562_polycomb_16176_1	chr4:105321044-105344043	chr4	105331043	105334043	8.253281164128055	-4.03131909202459	0.01681325307046692	-7.152963976296508	ChIP-seq Enriched
9742	K562_polycomb_15036_17	chr3:71968650-71991649	chr3	71978649	71981649	7.55795498837055	-4.054101003468588	0.01720551401802171	-7.152781543364854	ChIP-seq Enriched
9743	K562_polycomb_16779_10	chr5:39472299-39495298	chr5	39482298	39485298	20.655798403265656	-2.3862436309841057	0.00100619681820553	-7.152328745261131	ChIP-seq Enriched
9744	K562_polycomb_5465_6	chr12:130304856-130327855	chr12	130314855	130317855	16.322716909732637	-2.595488638739837	0.00175525210466038	-7.152285513604566	ChIP-seq Enriched
9745	K562_polycomb_14507_23	chr3:10790116-10813115	chr3	10800115	10803115	16.322716909732637	-2.595488638739837	0.00175525210466038	-7.152285513604566	ChIP-seq Enriched
9746	K562_polycomb_9634_13	chr18:10108004-10131003	chr18	10118003	10121003	21.278867214970127	-2.3120300719701117	8.064545974459926e-4	-7.152080245372936	ChIP-seq Enriched
9747	K562_polycomb_16581_1	chr5:2400287-2423286	chr5	2410286	2413286	11.822127804209806	-3.0218073039644233	0.00429837022096282	-7.151699806656767	ChIP-seq Enriched
9748	K562_polycomb_2333_5	chr10:741861-764860	chr10	751860	754860	13.033259089445057	-3.0085814450988937	0.00419871539619571	-7.151047782945907	ChIP-seq Enriched
9749	K562_polycomb_21824_1	chr9:96701119-96724118	chr9	96711118	96714118	16.308285996398286	-2.5917058654540575	0.00174125584895869	-7.15087261362708	ChIP-seq Enriched
9750	K562_polycomb_2358_2	chr10:2466809-2489808	chr10	2476808	2479808	8.07070822919471	-4.024262769164666	0.01671387533926855	-7.1508044341221	ChIP-seq Enriched
9751	K562_polycomb_3355_8	chr10:126166032-126189031	chr10	126176031	126179031	8.07070822919471	-4.024262769164666	0.01671387533926855	-7.1508044341221	ChIP-seq Enriched
9752	K562_polycomb_21315_9	chr8:134622558-134645557	chr8	134632557	134635557	8.07070822919471	-4.024262769164666	0.01671387533926855	-7.1508044341221	ChIP-seq Enriched
9753	K562_polycomb_17890_15	chr6:25568173-25591172	chr6	25578172	25581172	19.62660564335457	-2.380423569719406	9.922860659735235e-4	-7.149276328604768	ChIP-seq Enriched
9754	K562_polycomb_7965_1	chr16:48932490-48955489	chr16	48942489	48945489	11.897140219210744	-2.998100799102327	0.00412501094412173	-7.149195897859156	ChIP-seq Enriched
9755	K562_polycomb_21942_2	chr9:113081121-113104120	chr9	113091120	113094120	11.897140219210744	-2.998100799102327	0.00412501094412173	-7.149195897859156	ChIP-seq Enriched
9756	K562_polycomb_21240_8	chr8:126370156-126393155	chr8	126380155	126383155	24.759521963923913	-2.260924415474172	6.885982390959971e-4	-7.149120081663622	ChIP-seq Enriched
9757	K562_polycomb_18539_15	chr6:137002664-137025663	chr6	137012663	137015663	18.28240069787748	-2.4839395226375434	0.00132406872347941	-7.1490001917044275	ChIP-seq Enriched
9758	K562_polycomb_5422_6	chr12:125336455-125359454	chr12	125346454	125349454	15.937230409548826	-2.600849025992643	0.00178368993699794	-7.148903359656109	ChIP-seq Enriched
9759	K562_polycomb_3913_7	chr11:59459528-59482527	chr11	59469527	59472527	12.11448469779556	-2.9872379897398913	0.00404472659728806	-7.1487915824427235	ChIP-seq Enriched
9760	K562_polycomb_17730_7	chr6:5728768-5751767	chr6	5738767	5741767	12.11448469779556	-2.9872379897398913	0.00404472659728806	-7.1487915824427235	ChIP-seq Enriched
9761	K562_polycomb_18752_13	chr6:165909513-165932512	chr6	165919512	165922512	12.11448469779556	-2.9872379897398913	0.00404472659728806	-7.1487915824427235	ChIP-seq Enriched
9762	K562_polycomb_839_1	chr1:58690729-58713728	chr1	58700728	58703728	3.4534263899654816	-4.3651512701706965	0.02303457664884321	-7.148457998168345	ChIP-seq Enriched
9763	K562_polycomb_3382_105	chr10:128998337-129021336	chr10	129008336	129011336	3.4534263899654816	-4.3651512701706965	0.02303457664884321	-7.148457998168345	ChIP-seq Enriched
9764	K562_polycomb_2191_17	chr1:229793054-229816053	chr1	229803053	229806053	10.615934234444646	-3.34328168938043	0.00728403179257901	-7.146693110471088	ChIP-seq Enriched
9765	K562_polycomb_20182_16	chr7:153451116-153474115	chr7	153461115	153464115	10.615934234444646	-3.34328168938043	0.00728403179257901	-7.146693110471088	ChIP-seq Enriched
9766	K562_polycomb_18754_9	chr6:166125113-166148112	chr6	166135112	166138112	12.86511706784606	-2.999623663863741	0.00414509686234368	-7.146499341501022	ChIP-seq Enriched
9767	K562_polycomb_14587_7	chr3:16559494-16582493	chr3	16569493	16572493	26.866075916035765	-2.1524622906400994	4.7933583801825104e-4	-7.144797442879597	ChIP-seq Enriched
9768	K562_polycomb_14609_12	chr3:17832909-17855908	chr3	17842908	17845908	19.12552826491686	-2.515342657225857	0.00144389892930501	-7.144738267440458	ChIP-seq Enriched
9769	K562_polycomb_20547_5	chr8:18485091-18508090	chr8	18495090	18498090	17.71675872180473	-2.4752504192466622	0.00129980160302949	-7.1438769968326845	ChIP-seq Enriched
9770	K562_polycomb_871_5	chr1:62085329-62108328	chr1	62095328	62098328	10.798507169377991	-3.354564161608246	0.00742229004084409	-7.143417172808857	ChIP-seq Enriched
9771	K562_polycomb_14584_45	chr3:16240894-16263893	chr3	16250893	16253893	26.266399603302	-2.189852552531983	5.47150001409257e-4	-7.143066015806463	ChIP-seq Enriched
9772	K562_polycomb_2942_3	chr10:77057443-77080442	chr10	77067442	77070442	20.19466507847173	-2.387929645780484	0.00102061940371141	-7.142622756993495	ChIP-seq Enriched
9773	K562_polycomb_21937_3	chr9:112761121-112784120	chr9	112771120	112774120	21.443957367915537	-2.3013041884190937	7.883141564956693e-4	-7.1416388397693265	ChIP-seq Enriched
9774	K562_polycomb_20834_1	chr8:54511841-54534840	chr8	54521840	54524840	12.696975046247069	-2.9923238336662683	0.00410549869068751	-7.1415820459224575	ChIP-seq Enriched
9775	K562_polycomb_2649_1	chr10:34635473-34658472	chr10	34645472	34648472	23.252644324545823	-2.347488265218474	9.081143241753548e-4	-7.140729419446044	ChIP-seq Enriched
9776	K562_polycomb_4479_20	chr11:128941906-128964905	chr11	128951905	128954905	14.157702097292924	-2.7701217065137116	0.00264423272892528	-7.140543619302717	ChIP-seq Enriched
9777	K562_polycomb_5340_2	chr12:119150796-119173795	chr12	119160795	119163795	14.076585944984812	-2.754443590857289	0.00255759272953167	-7.1399822178262236	ChIP-seq Enriched
9778	K562_polycomb_12259_15	chr2:167997891-168020890	chr2	168007890	168010890	17.690948763789617	-2.4828824211456517	0.00133171444608468	-7.13974910323334	ChIP-seq Enriched
9779	K562_polycomb_4312_4	chr11:113531879-113554878	chr11	113541878	113544878	14.230297053249457	-2.7545267441254384	0.00256009439642001	-7.1390282197212995	ChIP-seq Enriched
9780	K562_polycomb_112_1	chr1:5377141-5400140	chr1	5387140	5390140	9.860026557020555	-3.392561372201579	0.00786646695547437	-7.138696431474604	ChIP-seq Enriched
9781	K562_polycomb_3288_3	chr10:120421089-120444088	chr10	120431088	120434088	10.528908365153764	-3.3579090908028224	0.00748643460562648	-7.13799118332873	ChIP-seq Enriched
9782	K562_polycomb_7673_6	chr16:10031344-10054343	chr16	10041343	10044343	10.528908365153764	-3.3579090908028224	0.00748643460562648	-7.13799118332873	ChIP-seq Enriched
9783	K562_polycomb_9979_3	chr18:76199446-76222445	chr18	76209445	76212445	10.528908365153764	-3.3579090908028224	0.00748643460562648	-7.13799118332873	ChIP-seq Enriched
9784	K562_polycomb_7803_3	chr16:21744680-21767679	chr16	21754679	21757679	3.632947456245239	-4.350324889896937	0.0228722976131039	-7.137535442368678	ChIP-seq Enriched
9785	K562_polycomb_13531_24	chr21:38550477-38573476	chr21	38560476	38563476	20.29612186109696	-2.381131185937023	0.00100588947978935	-7.137321039778603	ChIP-seq Enriched
9786	K562_polycomb_19541_1	chr7:88294486-88317485	chr7	88304485	88307485	17.885535153012906	-2.496633471328513	0.00138468428880363	-7.136999364016202	ChIP-seq Enriched
9787	K562_polycomb_20284_1	chr8:240801-263800	chr8	250800	253800	10.062305712661844	-3.348155423283902	0.00739226936385955	-7.135663222135846	ChIP-seq Enriched
9788	K562_polycomb_16983_70	chr5:77274976-77297975	chr5	77284975	77287975	21.899477793432375	-2.4528521568766894	0.00123354897678101	-7.134963304704802	ChIP-seq Enriched
9789	K562_polycomb_16827_5	chr5:55095573-55118572	chr5	55105572	55108572	15.047614662273714	-2.787171479543875	0.00275501229229946	-7.134814657889664	ChIP-seq Enriched
9790	K562_polycomb_1836_7	chr1:200439073-200462072	chr1	200449072	200452072	23.611389639399658	-2.23532232200441	6.429865483607055e-4	-7.13469756857147	ChIP-seq Enriched
9791	K562_polycomb_16593_22	chr5:3635087-3658086	chr5	3645086	3648086	7.535196899009024	-4.083477589511112	0.01789804245875104	-7.134629446408742	ChIP-seq Enriched
9792	K562_polycomb_2202_7	chr1:231100055-231123054	chr1	231110054	231113054	22.513390999176085	-2.3074469207345008	8.099552489159122e-4	-7.13356209002921	ChIP-seq Enriched
9793	K562_polycomb_11625_2	chr2:61829466-61852465	chr2	61839465	61842465	30.164157730056207	-2.123455015371941	4.372254166092408e-4	-7.1333109659704705	ChIP-seq Enriched
9794	K562_polycomb_11886_8	chr2:100048339-100071338	chr2	100058338	100061338	12.528833024648074	-2.9865113402149652	0.00408843143717607	-7.133112944020626	ChIP-seq Enriched
9795	K562_polycomb_151_16	chr1:7316941-7339940	chr1	7326940	7329940	16.154574888133645	-2.5912589497370435	0.00176818805794099	-7.132366529832065	ChIP-seq Enriched
9796	K562_polycomb_3388_30	chr10:129595937-129618936	chr10	129605936	129608936	16.154574888133645	-2.5912589497370435	0.00176818805794099	-7.132366529832065	ChIP-seq Enriched
9797	K562_polycomb_9371_37	chr17:68390860-68413859	chr17	68400859	68403859	21.85525382611446	-2.29334063176665	7.76283580203954e-4	-7.132242580301445	ChIP-seq Enriched
9798	K562_polycomb_17319_3	chr5:142516236-142539235	chr5	142526235	142529235	20.127979839497968	-2.376104552794947	9.971302384708333e-4	-7.131279306193748	ChIP-seq Enriched
9799	K562_polycomb_19432_12	chr7:72091616-72114615	chr7	72101615	72104615	13.960698249025226	-2.7574547968900096	0.00259352686840013	-7.1310793524101035	ChIP-seq Enriched
9800	K562_polycomb_627_4	chr1:38353729-38376728	chr1	38363728	38366728	21.585655021890233	-2.294794844931228	7.807521688018965e-4	-7.131044690931335	ChIP-seq Enriched
9801	K562_polycomb_21199_3	chr8:122597962-122620961	chr8	122607961	122610961	12.346260089714727	-2.978834556541769	0.00403834756799394	-7.130723155879493	ChIP-seq Enriched
9802	K562_polycomb_2915_19	chr10:74783443-74806442	chr10	74793442	74796442	24.20284157348752	-2.238510580899401	6.524618040718505e-4	-7.130652130056594	ChIP-seq Enriched
9803	K562_polycomb_2438_45	chr10:11124438-11147437	chr10	11134437	11137437	15.70545501762966	-2.6055055929148048	0.00183359787479963	-7.1304764815664194	ChIP-seq Enriched
9804	K562_polycomb_18352_1	chr6:100146525-100169524	chr6	100156524	100159524	10.036495754646728	-3.360027217238978	0.00754952462663436	-7.130247880577038	ChIP-seq Enriched
9805	K562_polycomb_16571_3	chr5:1522486-1545485	chr5	1532485	1535485	32.361086237818206	-2.121158228951088	4.353504182444385e-4	-7.129554386044289	ChIP-seq Enriched
9806	K562_polycomb_17686_19	chr6:1834167-1857166	chr6	1844166	1847166	14.79835648836661	-2.757112747042098	0.00259732314721731	-7.128443361285685	ChIP-seq Enriched
9807	K562_polycomb_10444_1	chr19:27827693-27850692	chr19	27837692	27840692	8.085139142529059	-4.0236977250125925	0.01692377528986689	-7.127991584095963	ChIP-seq Enriched
9808	K562_polycomb_11213_4	chr2:7261470-7284469	chr2	7271469	7274469	8.085139142529059	-4.0236977250125925	0.01692377528986689	-7.127991584095963	ChIP-seq Enriched
9809	K562_polycomb_866_13	chr1:61792929-61815928	chr1	61802928	61805928	28.46027624241042	-2.157808529126217	4.976029188151216e-4	-7.127494209752444	ChIP-seq Enriched
9810	K562_polycomb_12270_14	chr2:170521891-170544890	chr2	170531890	170534890	17.934103200389547	-2.4671098958061974	0.00129158404368525	-7.127177845959821	ChIP-seq Enriched
9811	K562_polycomb_16594_6	chr5:3727887-3750886	chr5	3737886	3740886	23.211472225881497	-2.231618067520707	6.402565184838633e-4	-7.126998095367655	ChIP-seq Enriched
9812	K562_polycomb_20288_2	chr8:539401-562400	chr8	549400	552400	14.192473640944394	-2.7507370226834165	0.00256547052305889	-7.126700172836511	ChIP-seq Enriched
9813	K562_polycomb_10909_4	chr19:53307948-53330947	chr19	53317947	53320947	10.178193408621429	-3.3429308090920093	0.00738783609071952	-7.125399349155467	ChIP-seq Enriched
9814	K562_polycomb_18314_2	chr6:90089682-90112681	chr6	90099681	90102681	10.178193408621429	-3.3429308090920093	0.00738783609071952	-7.125399349155467	ChIP-seq Enriched
9815	K562_polycomb_12785_12	chr20:2175955-2198954	chr20	2185954	2188954	10.076736625996192	-3.35213878454672	0.00749136118199173	-7.124767390136598	ChIP-seq Enriched
9816	K562_polycomb_3388_50	chr10:129655937-129678936	chr10	129665936	129668936	8.638767664311866	-4.034431284424247	0.01714695944325429	-7.12405072292146	ChIP-seq Enriched
9817	K562_polycomb_2260_8	chr1:235788501-235811500	chr1	235798500	235801500	15.302782553163592	-2.778247410990415	0.00272854718999057	-7.123616757102388	ChIP-seq Enriched
9818	K562_polycomb_4685_9	chr12:19603067-19626066	chr12	19613066	19616066	10.447792212845654	-3.3383473966606645	0.00735223933181574	-7.122632454180415	ChIP-seq Enriched
9819	K562_polycomb_22067_2	chr9:128122522-128145521	chr9	128132521	128135521	10.447792212845654	-3.3383473966606645	0.00735223933181574	-7.122632454180415	ChIP-seq Enriched
9820	K562_polycomb_19254_6	chr7:43118802-43141801	chr7	43128801	43131801	18.37184402621277	-2.469310284310518	0.00130532364711493	-7.122186697465678	ChIP-seq Enriched
9821	K562_polycomb_9971_13	chr18:75794646-75817645	chr18	75804645	75807645	7.685221729010898	-4.028881153887355	0.01707210593472835	-7.121905200602577	ChIP-seq Enriched
9822	K562_polycomb_12908_3	chr20:21675563-21698562	chr20	21685562	21688562	7.685221729010898	-4.028881153887355	0.01707210593472835	-7.121905200602577	ChIP-seq Enriched
9823	K562_polycomb_18612_6	chr6:147412065-147435064	chr6	147422064	147425064	25.028823950442455	-2.176097558457772	5.339071320647415e-4	-7.121353851648938	ChIP-seq Enriched
9824	K562_polycomb_21776_1	chr9:91415319-91438318	chr9	91425318	91428318	23.312929008506728	-2.226068573086573	6.324635474178327e-4	-7.12111434068869	ChIP-seq Enriched
9825	K562_polycomb_8184_1	chr16:74691503-74714502	chr16	74701502	74704502	10.36076634355477	-3.3516489428399123	0.00750676861120779	-7.120735608123999	ChIP-seq Enriched
9826	K562_polycomb_15047_1	chr3:73608450-73631449	chr3	73618449	73621449	7.801109424970481	-4.023783182415638	0.01699709734819269	-7.120588272757481	ChIP-seq Enriched
9827	K562_polycomb_12286_12	chr2:172703873-172726872	chr2	172713872	172716872	19.192213503890617	-2.5360778878597157	0.00155758229733471	-7.120162931449175	ChIP-seq Enriched
9828	K562_polycomb_21482_5	chr9:2624601-2647600	chr9	2634600	2637600	11.998597001835977	-2.9895000339435787	0.00415301482027414	-7.119902454637867	ChIP-seq Enriched
9829	K562_polycomb_7629_1	chr16:6942400-6965399	chr16	6952399	6955399	14.81278740170096	-2.762112819189761	0.00264522231577024	-7.11945026046158	ChIP-seq Enriched
9830	K562_polycomb_21075_11	chr8:96370173-96393172	chr8	96380172	96383172	16.024256278839708	-2.590188525151193	0.00178422329001703	-7.119264732464319	ChIP-seq Enriched
9831	K562_polycomb_14619_22	chr3:24039910-24062909	chr3	24049909	24052909	12.36069100304908	-2.981789707454186	0.00409829325743037	-7.1187157081357695	ChIP-seq Enriched
9832	K562_polycomb_20556_43	chr8:18950091-18973090	chr8	18960090	18963090	12.076661285490502	-2.982520747647676	0.00410569103286101	-7.118124983837299	ChIP-seq Enriched
9833	K562_polycomb_5096_18	chr12:95429225-95452224	chr12	95439224	95442224	23.42078634614482	-2.3561603403078193	9.533244737479044e-4	-7.117393160435775	ChIP-seq Enriched
9834	K562_polycomb_4952_1	chr12:63918021-63941020	chr12	63928020	63931020	11.92358458683504	-3.0117801713255177	0.00433502650558783	-7.116861370281714	ChIP-seq Enriched
9835	K562_polycomb_18652_1	chr6:151593266-151616265	chr6	151603265	151606265	17.66819067442809	-2.5029222024041258	0.00143423280767376	-7.1167598012769995	ChIP-seq Enriched
9836	K562_polycomb_876_70	chr1:63074930-63097929	chr1	63084929	63087929	16.140143974799294	-2.5876114754540773	0.00177731712021739	-7.1165398420748	ChIP-seq Enriched
9837	K562_polycomb_20825_17	chr8:53679241-53702240	chr8	53689240	53692240	16.140143974799294	-2.5876114754540773	0.00177731712021739	-7.1165398420748	ChIP-seq Enriched
9838	K562_polycomb_21308_41	chr8:133683158-133706157	chr8	133693157	133696157	16.140143974799294	-2.5876114754540773	0.00177731712021739	-7.1165398420748	ChIP-seq Enriched
9839	K562_polycomb_16635_3	chr5:7269688-7292687	chr5	7279687	7282687	10.462223126180003	-3.3416583347042423	0.00742075399279737	-7.1162350749441305	ChIP-seq Enriched
9840	K562_polycomb_20434_9	chr8:6256680-6279679	chr8	6266679	6269679	19.22698504754209	-2.507378141733721	0.001452265280456	-7.115823940341431	ChIP-seq Enriched
9841	K562_polycomb_15895_13	chr4:38780380-38803379	chr4	38790379	38793379	29.624960121607753	-2.125074518190854	4.484034212307556e-4	-7.115453061849165	ChIP-seq Enriched
9842	K562_polycomb_3760_1	chr11:27233054-27256053	chr11	27243053	27246053	17.096741778753845	-2.6126674245468067	0.00189109932561575	-7.115039732253059	ChIP-seq Enriched
9843	K562_polycomb_9756_2	chr18:35149037-35172036	chr18	35159036	35162036	27.428031613845747	-2.1341379092675172	4.636863021197046e-4	-7.1147371739084555	ChIP-seq Enriched
9844	K562_polycomb_15101_1	chr3:112455154-112478153	chr3	112465153	112468153	15.317213466497943	-2.787975336602168	0.00281059463978252	-7.11268765900728	ChIP-seq Enriched
9845	K562_polycomb_17295_18	chr5:141434234-141457233	chr5	141444233	141447233	15.317213466497943	-2.787975336602168	0.00281059463978252	-7.11268765900728	ChIP-seq Enriched
9846	K562_polycomb_19972_1	chr7:137574655-137597654	chr7	137584654	137587654	21.226612889330717	-2.307076990668685	8.263964255917675e-4	-7.112283639566724	ChIP-seq Enriched
9847	K562_polycomb_19927_2	chr7:132184642-132207641	chr7	132194641	132197641	21.701542717849815	-2.2939066640914083	7.939687790584309e-4	-7.1115615830163925	ChIP-seq Enriched
9848	K562_polycomb_20228_61	chr7:156245707-156268706	chr7	156255706	156258706	21.701542717849815	-2.2939066640914083	7.939687790584309e-4	-7.1115615830163925	ChIP-seq Enriched
9849	K562_polycomb_18623_6	chr6:148745465-148768464	chr6	148755464	148758464	21.768227956823576	-2.3051243185183146	8.222497248584759e-4	-7.111299908769156	ChIP-seq Enriched
9850	K562_polycomb_16379_10	chr4:154019849-154042848	chr4	154029848	154032848	7.786678511636131	-4.022884272278461	0.01707354916508873	-7.111156745276954	ChIP-seq Enriched
9851	K562_polycomb_1820_4	chr1:186266269-186289268	chr1	186276268	186279268	25.402296996336325	-2.172485115419257	5.333232575273829e-4	-7.110564371173442	ChIP-seq Enriched
9852	K562_polycomb_7067_6	chr15:60996002-61019001	chr15	61006001	61009001	14.476503358502972	-2.7511110149053803	0.00260249213533376	-7.110550620039522	ChIP-seq Enriched
9853	K562_polycomb_6795_4	chr15:25998654-26021653	chr15	26008653	26011653	7.902566207595715	-4.017876078147969	0.01700431118139455	-7.109394488724602	ChIP-seq Enriched
9854	K562_polycomb_15436_1	chr3:158854412-158877411	chr3	158864411	158867411	12.78400091553795	-2.9801996308338135	0.00412051399683088	-7.107920975960559	ChIP-seq Enriched
9855	K562_polycomb_13555_5	chr21:41170474-41193473	chr21	41180473	41183473	15.870545170575063	-2.590089547222479	0.0018031120955677	-7.1071468533708115	ChIP-seq Enriched
9856	K562_polycomb_22333_1	chrX:18106281-18129280	chrX	18116280	18119280	12.630289807273307	-2.9786493579976225	0.00411281261545533	-7.106643565288693	ChIP-seq Enriched
9857	K562_polycomb_13404_1	chr21:29925283-29948282	chr21	29935282	29938282	25.477943820946443	-2.170661220307897	5.323499776950239e-4	-7.106316693620213	ChIP-seq Enriched
9858	K562_polycomb_865_6	chr1:61646729-61669728	chr1	61656728	61659728	16.50528984466598	-2.6070969496805154	0.00188124084266629	-7.105787693750568	ChIP-seq Enriched
9859	K562_polycomb_3382_106	chr10:129001337-129024336	chr10	129011336	129014336	3.5170597602856555	-4.345157776482288	0.02317165969197623	-7.104519190815874	ChIP-seq Enriched
9860	K562_polycomb_18924_4	chr7:3448769-3471768	chr7	3458768	3461768	9.81915127606191	-3.3703216890140366	0.0078032058730306	-7.103717803157122	ChIP-seq Enriched
9861	K562_polycomb_14910_1	chr3:56734573-56757572	chr3	56744572	56747572	13.317288807003631	-3.0240642352813953	0.00447856018319065	-7.103108313829078	ChIP-seq Enriched
9862	K562_polycomb_7078_5	chr15:62164402-62187401	chr15	62174401	62177401	19.62995432971384	-2.547024602021889	0.00162713089957078	-7.102575516239104	ChIP-seq Enriched
9863	K562_polycomb_19220_1	chr7:39019201-39042200	chr7	39029200	39032200	16.33714782306699	-2.601029684336303	0.00185955246787555	-7.10234971213034	ChIP-seq Enriched
9864	K562_polycomb_7619_1	chr16:6247400-6270399	chr16	6257399	6260399	10.812938082712344	-3.3663563074805896	0.00776683201770353	-7.102190713192429	ChIP-seq Enriched
9865	K562_polycomb_8086_3	chr16:65941298-65964297	chr16	65951297	65954297	11.975204502865267	-2.990445606301747	0.00421852385929553	-7.101828319289315	ChIP-seq Enriched
9866	K562_polycomb_1162_1	chr1:119348778-119371777	chr1	119358777	119361777	16.774888648890208	-2.6055685960762864	0.00188153091432965	-7.101447613640316	ChIP-seq Enriched
9867	K562_polycomb_7954_2	chr16:47967490-47990489	chr16	47977489	47980489	16.84157388786397	-2.6224477090276404	0.0019591449041899	-7.101413848823643	ChIP-seq Enriched
9868	K562_polycomb_20145_11	chr7:150808313-150831312	chr7	150818312	150821312	33.6525460196258	-1.9729723576873337	2.517356113625884e-4	-7.100836706224219	ChIP-seq Enriched
9869	K562_polycomb_7047_7	chr15:59156002-59179001	chr15	59166001	59169001	25.387866083001978	-2.167106012567641	5.296594004712263e-4	-7.0994464819772825	ChIP-seq Enriched
9870	K562_polycomb_14588_3	chr3:16628294-16651293	chr3	16638293	16641293	18.29924907025624	-2.487634241982902	0.00140063148064159	-7.098902423333545	ChIP-seq Enriched
9871	K562_polycomb_20526_1	chr8:13329492-13352491	chr8	13339491	13342491	11.859316806905683	-2.9943331194262757	0.00425951520491609	-7.098485348648121	ChIP-seq Enriched
9872	K562_polycomb_11651_3	chr2:65854667-65877666	chr2	65864666	65867666	24.840341298526344	-2.192810049740593	5.794289105454295e-4	-7.098125779093877	ChIP-seq Enriched
9873	K562_polycomb_5446_6	chr12:129121656-129144655	chr12	129131655	129134655	7.59577840067561	-4.052468449285781	0.01772172830625945	-7.097873874003387	ChIP-seq Enriched
9874	K562_polycomb_11827_2	chr2:95115656-95138655	chr2	95125655	95128655	7.59577840067561	-4.052468449285781	0.01772172830625945	-7.097873874003387	ChIP-seq Enriched
9875	K562_polycomb_3023_1	chr10:87562444-87585443	chr10	87572443	87575443	16.143492661158565	-2.8375251867383406	0.0031523531364366	-7.097686578698175	ChIP-seq Enriched
9876	K562_polycomb_7836_1	chr16:25266880-25289879	chr16	25276879	25279879	10.192624321955776	-3.3464965371892506	0.00757268572435463	-7.097082753951154	ChIP-seq Enriched
9877	K562_polycomb_21284_1	chr8:132169754-132192753	chr8	132179753	132182753	7.569334033051314	-4.031296198213238	0.01736653962784885	-7.096237115084984	ChIP-seq Enriched
9878	K562_polycomb_9944_4	chr18:70215165-70238164	chr18	70225164	70228164	8.470625642712871	-4.021899601799357	0.01720369206659921	-7.09615254145793	ChIP-seq Enriched
9879	K562_polycomb_16374_13	chr4:153726449-153749448	chr4	153736448	153739448	16.943030670489204	-2.6132959717138027	0.00192648894445082	-7.095708712753273	ChIP-seq Enriched
9880	K562_polycomb_20825_4	chr8:53640241-53663240	chr8	53650240	53653240	14.308361336903978	-2.746829399605996	0.00261159141264962	-7.095320650980813	ChIP-seq Enriched
9881	K562_polycomb_16644_2	chr5:9525889-9548888	chr5	9535888	9538888	15.821977123198424	-2.621903804628805	0.00196735374469768	-7.095179883630756	ChIP-seq Enriched
9882	K562_polycomb_5573_5	chr13:23044462-23067461	chr13	23054461	23057461	10.29408110458101	-3.3369357483844535	0.00748070383532753	-7.094517404491741	ChIP-seq Enriched
9883	K562_polycomb_13136_27	chr20:44815560-44838559	chr20	44825559	44828559	17.780392092124906	-2.467066824583794	0.00133171345238361	-7.094270748969759	ChIP-seq Enriched
9884	K562_polycomb_18460_16	chr6:117449638-117472637	chr6	117459637	117462637	16.256031670758876	-2.584757652161171	0.00180042962861293	-7.094187495349086	ChIP-seq Enriched
9885	K562_polycomb_2642_12	chr10:34100473-34123472	chr10	34110472	34113472	21.66130184650035	-2.2946285063077614	8.102421163799262e-4	-7.09358057163856	ChIP-seq Enriched
9886	K562_polycomb_17721_11	chr6:4440567-4463566	chr6	4450566	4453566	16.270462584093227	-2.588541210628658	0.00181818706256017	-7.093538511209388	ChIP-seq Enriched
9887	K562_polycomb_8644_1	chr17:27988375-28011374	chr17	27998374	28001374	12.462147785674311	-2.9740034579994794	0.0041210929913446	-7.092961326942786	ChIP-seq Enriched
9888	K562_polycomb_1701_1	chr1:172930261-172953260	chr1	172940260	172943260	10.163762495287076	-3.33796312193226	0.00750172966943126	-7.092632853602998	ChIP-seq Enriched
9889	K562_polycomb_4716_1	chr12:25377067-25400066	chr12	25387066	25390066	10.163762495287076	-3.33796312193226	0.00750172966943126	-7.092632853602998	ChIP-seq Enriched
9890	K562_polycomb_7065_8	chr15:60891402-60914401	chr15	60901401	60904401	12.150719080989802	-3.069342400991603	0.00489054485878231	-7.092153775788158	ChIP-seq Enriched
9891	K562_polycomb_16771_35	chr5:38752699-38775698	chr5	38762698	38765698	17.709065955386738	-2.5157299671705116	0.00151762273101534	-7.0914306435016625	ChIP-seq Enriched
9892	K562_polycomb_17087_6	chr5:109225500-109248499	chr5	109235499	109238499	15.754657474615485	-2.592369131085602	0.00183867757610411	-7.091411293717346	ChIP-seq Enriched
9893	K562_polycomb_2191_71	chr1:229955054-229978053	chr1	229965053	229968053	32.18989234756563	-2.099818167309886	4.2009491109356906e-4	-7.0903564308045315	ChIP-seq Enriched
9894	K562_polycomb_15819_9	chr4:15706378-15729377	chr4	15716377	15719377	19.791695796299976	-2.3672599617866377	0.00101125849400218	-7.090269835483946	ChIP-seq Enriched
9895	K562_polycomb_2389_16	chr10:4542809-4565808	chr10	4552808	4555808	12.879547981180412	-3.0124732782347876	0.00442973755061793	-7.090223393303914	ChIP-seq Enriched
9896	K562_polycomb_9369_2	chr17:68206060-68229059	chr17	68216059	68219059	22.878536869042776	-2.33700319627062	9.269056238966224e-4	-7.088047690478662	ChIP-seq Enriched
9897	K562_polycomb_5043_2	chr12:72262221-72285220	chr12	72272220	72275220	13.70921663639812	-2.804471812419622	0.00296934690657869	-7.087851157395043	ChIP-seq Enriched
9898	K562_polycomb_11527_4	chr2:42710861-42733860	chr2	42720860	42723860	25.840037822159545	-2.1766806150948974	5.544208646316037e-4	-7.087621296756373	ChIP-seq Enriched
9899	K562_polycomb_11546_80	chr2:45095662-45118661	chr2	45105661	45108661	13.97576357196876	-2.7826593382099483	0.00283928782756753	-7.086850588344574	ChIP-seq Enriched
9900	K562_polycomb_21528_1	chr9:15529603-15552602	chr9	15539602	15542602	12.981004763805648	-3.0003453538312974	0.00434692930500817	-7.086267931008367	ChIP-seq Enriched
9901	K562_polycomb_8447_3	chr17:5038906-5061905	chr17	5048905	5051905	8.201026838488644	-4.018680904935467	0.01724538509330793	-7.086248959168205	ChIP-seq Enriched
9902	K562_polycomb_12678_8	chr2:237134358-237157357	chr2	237144357	237147357	3.389793019645308	-4.3794942599016355	0.02410438184068768	-7.085601287921933	ChIP-seq Enriched
9903	K562_polycomb_20516_7	chr8:12796892-12819891	chr8	12806891	12809891	3.389793019645308	-4.3794942599016355	0.02410438184068768	-7.085601287921933	ChIP-seq Enriched
9904	K562_polycomb_15397_7	chr3:150506414-150529413	chr3	150516413	150519413	8.018453903555299	-4.011254801613413	0.01712354221820627	-7.085506118048842	ChIP-seq Enriched
9905	K562_polycomb_16464_12	chr4:182631048-182654047	chr4	182641047	182644047	8.018453903555299	-4.011254801613413	0.01712354221820627	-7.085506118048842	ChIP-seq Enriched
9906	K562_polycomb_2290_3	chr1:244045699-244068698	chr1	244055698	244058698	23.82873411798447	-2.229421560115769	6.634832127207463e-4	-7.085480855855615	ChIP-seq Enriched
9907	K562_polycomb_15793_5	chr4:9776777-9799776	chr4	9786776	9789776	7.670790815676547	-4.025014409845636	0.01736555292224796	-7.085278686901002	ChIP-seq Enriched
9908	K562_polycomb_12258_10	chr2:167774691-167797690	chr2	167784690	167787690	21.985572435408393	-2.2983283396298733	8.264449550197294e-4	-7.085254583056005	ChIP-seq Enriched
9909	K562_polycomb_17775_10	chr6:10481968-10504967	chr6	10491967	10494967	33.869890498210616	-1.9689272484249016	2.5238792799479285e-4	-7.084065214220672	ChIP-seq Enriched
9910	K562_polycomb_11704_14	chr2:72662072-72685071	chr2	72672071	72675071	18.655873743771348	-2.4729413384808168	0.00136588252857679	-7.08395474476877	ChIP-seq Enriched
9911	K562_polycomb_4588_4	chr12:5736235-5759234	chr12	5746234	5749234	14.024331619345402	-2.7466897109699264	0.0026371510547552	-7.083341943113921	ChIP-seq Enriched
9912	K562_polycomb_4828_15	chr12:47571018-47594017	chr12	47581017	47584017	14.178042727610045	-2.746852161240599	0.00263834118589124	-7.083222633664419	ChIP-seq Enriched
9913	K562_polycomb_4684_2	chr12:19535867-19558866	chr12	19545866	19548866	12.091092198824851	-2.9860229765798447	0.00424523880330362	-7.083138756808243	ChIP-seq Enriched
9914	K562_polycomb_18144_2	chr6:45535064-45558063	chr6	45545063	45548063	20.2294366221232	-2.3702030510659347	0.00102705930863826	-7.083125408918272	ChIP-seq Enriched
9915	K562_polycomb_20874_11	chr8:58058442-58081441	chr8	58068441	58071441	23.159217900242083	-2.226814949671073	6.598165317222392e-4	-7.082555983281124	ChIP-seq Enriched
9916	K562_polycomb_13552_7	chr21:39893476-39916475	chr21	39903475	39906475	11.912205542154275	-3.022282068454409	0.00453662047527329	-7.082015502291964	ChIP-seq Enriched
9917	K562_polycomb_5703_2	chr13:33764664-33787663	chr13	33774663	33777663	12.81286274220665	-2.9911160689478904	0.00429217633546451	-7.080936203290367	ChIP-seq Enriched
9918	K562_polycomb_4444_3	chr11:124589305-124612304	chr11	124599304	124602304	21.20351720806569	-2.4348926572681155	0.00123606299186797	-7.080568981683058	ChIP-seq Enriched
9919	K562_polycomb_855_2	chr1:59747129-59770128	chr1	59757128	59760128	14.038762532679751	-2.749968641288181	0.00266468001453598	-7.079395343702073	ChIP-seq Enriched
9920	K562_polycomb_16631_2	chr5:6830288-6853287	chr5	6840287	6843287	18.165878592308715	-2.4629189538661813	0.00133643591218181	-7.07855680700394	ChIP-seq Enriched
9921	K562_polycomb_18573_6	chr6:142236864-142259863	chr6	142246863	142249863	18.165878592308715	-2.4629189538661813	0.00133643591218181	-7.07855680700394	ChIP-seq Enriched
9922	K562_polycomb_18719_4	chr6:160479569-160502568	chr6	160489568	160492568	18.165878592308715	-2.4629189538661813	0.00133643591218181	-7.07855680700394	ChIP-seq Enriched
9923	K562_polycomb_18264_4	chr6:84399483-84422482	chr6	84409482	84412482	18.143417320652873	-2.6692191521526083	0.00222994712970453	-7.077982929261434	ChIP-seq Enriched
9924	K562_polycomb_18987_9	chr7:20743178-20766177	chr7	20753177	20756177	24.8754096598835	-2.263341899353473	7.462562836067556e-4	-7.077723611336341	ChIP-seq Enriched
9925	K562_polycomb_14645_32	chr3:32260909-32283908	chr3	32270908	32273908	20.07572551385856	-2.3704361761566273	0.00103317640637139	-7.07770882815602	ChIP-seq Enriched
9926	K562_polycomb_18409_23	chr6:108924198-108947197	chr6	108934197	108937197	20.07572551385856	-2.3704361761566273	0.00103317640637139	-7.07770882815602	ChIP-seq Enriched
9927	K562_polycomb_11311_6	chr2:17540934-17563933	chr2	17550933	17553933	10.74625284373858	-3.344505714022229	0.00765740230266022	-7.076701632229164	ChIP-seq Enriched
9928	K562_polycomb_2_4	chr1:869221-892220	chr1	879220	882220	27.85134152633462	-2.132463436201661	4.8049543140877855e-4	-7.076176317214548	ChIP-seq Enriched
9929	K562_polycomb_7072_13	chr15:61647802-61670801	chr15	61657801	61660801	12.644720720607657	-2.983606137205107	0.0042499217618428	-7.075977197270345	ChIP-seq Enriched
9930	K562_polycomb_21919_1	chr9:110029321-110052320	chr9	110039320	110042320	12.644720720607657	-2.983606137205107	0.0042499217618428	-7.075977197270345	ChIP-seq Enriched
9931	K562_polycomb_4338_1	chr11:115930883-115953882	chr11	115940882	115943882	9.830530320742676	-3.3529536406039693	0.00775798834794579	-7.075573360694989	ChIP-seq Enriched
9932	K562_polycomb_5638_5	chr13:28489664-28512663	chr13	28499663	28502663	9.830530320742676	-3.3529536406039693	0.00775798834794579	-7.075573360694989	ChIP-seq Enriched
9933	K562_polycomb_9396_8	chr17:73168862-73191861	chr17	73178861	73181861	9.830530320742676	-3.3529536406039693	0.00775798834794579	-7.075573360694989	ChIP-seq Enriched
9934	K562_polycomb_3217_3	chr10:113923842-113946841	chr10	113933841	113936841	16.102320562494235	-2.5842762090877724	0.00182889638711273	-7.075259568712952	ChIP-seq Enriched
9935	K562_polycomb_19043_5	chr7:25050782-25073781	chr7	25060781	25063781	16.102320562494235	-2.5842762090877724	0.00182889638711273	-7.075259568712952	ChIP-seq Enriched
9936	K562_polycomb_4481_2	chr11:129399106-129422105	chr11	129409105	129412105	10.01005138702243	-3.3378469974719325	0.00759402855744279	-7.074659416581454	ChIP-seq Enriched
9937	K562_polycomb_22052_10	chr9:127052522-127075521	chr9	127062521	127065521	20.58015157865554	-2.387621565893034	0.00108976680514927	-7.073726249023037	ChIP-seq Enriched
9938	K562_polycomb_631_11	chr1:38582329-38605328	chr1	38592328	38595328	17.765961178790555	-2.46285638595298	0.00134248892919432	-7.0735434415486225	ChIP-seq Enriched
9939	K562_polycomb_12206_20	chr2:148841232-148864231	chr2	148851231	148854231	17.765961178790555	-2.46285638595298	0.00134248892919432	-7.0735434415486225	ChIP-seq Enriched
9940	K562_polycomb_1820_2	chr1:186260269-186283268	chr1	186270268	186273268	14.293930423569629	-2.743519163317704	0.0026420758745798	-7.072942513489887	ChIP-seq Enriched
9941	K562_polycomb_19238_1	chr7:41687603-41710602	chr7	41697602	41700602	14.293930423569629	-2.743519163317704	0.0026420758745798	-7.072942513489887	ChIP-seq Enriched
9942	K562_polycomb_19405_1	chr7:69515415-69538414	chr7	69525414	69528414	14.293930423569629	-2.743519163317704	0.0026420758745798	-7.072942513489887	ChIP-seq Enriched
9943	K562_polycomb_20835_4	chr8:54547241-54570240	chr8	54557240	54560240	14.659076293436318	-2.762780650681302	0.00275407937042505	-7.072783523342658	ChIP-seq Enriched
9944	K562_polycomb_20839_13	chr8:55385641-55408640	chr8	55395640	55398640	14.659076293436318	-2.762780650681302	0.00275407937042505	-7.072783523342658	ChIP-seq Enriched
9945	K562_polycomb_869_4	chr1:61986529-62009528	chr1	61996528	61999528	15.331644379832293	-2.802960834546292	0.00299762484878753	-7.072494460489066	ChIP-seq Enriched
9946	K562_polycomb_6565_1	chr14:96389664-96412663	chr14	96399663	96402663	9.908594604397198	-3.3469642047176356	0.00770959763266078	-7.072029223565427	ChIP-seq Enriched
9947	K562_polycomb_9318_7	chr17:62898840-62921839	chr17	62908839	62911839	9.908594604397198	-3.3469642047176356	0.00770959763266078	-7.072029223565427	ChIP-seq Enriched
9948	K562_polycomb_16340_5	chr4:147845450-147868449	chr4	147855449	147858449	9.908594604397198	-3.3469642047176356	0.00770959763266078	-7.072029223565427	ChIP-seq Enriched
9949	K562_polycomb_17327_1	chr5:143017236-143040235	chr5	143027235	143030235	10.476654039514354	-3.34774893018549	0.00771914593279957	-7.071887778459559	ChIP-seq Enriched
9950	K562_polycomb_19569_4	chr7:93540489-93563488	chr7	93550488	93553488	18.992157786969337	-2.485380858207172	0.00142796819699401	-7.071608088938491	ChIP-seq Enriched
9951	K562_polycomb_5879_8	chr13:80312466-80335465	chr13	80322465	80325465	8.302483621113877	-4.012181661747814	0.01727737262349972	-7.071559651123116	ChIP-seq Enriched
9952	K562_polycomb_7645_19	chr16:8316999-8339998	chr16	8326998	8329998	20.6468368176293	-2.40267772586929	0.00114003426950697	-7.071277791567526	ChIP-seq Enriched
9953	K562_polycomb_1998_11	chr1:210377657-210400656	chr1	210387656	210390656	19.006588700303688	-2.493115558141927	0.00145863032984356	-7.070612246477529	ChIP-seq Enriched
9954	K562_polycomb_945_10	chr1:85532518-85555517	chr1	85542517	85545517	11.7434291109461	-2.9970629068587016	0.00437664296049444	-7.0696484547244705	ChIP-seq Enriched
9955	K562_polycomb_3696_29	chr11:15755655-15778654	chr11	15765654	15768654	14.490934271837324	-2.756222233607908	0.00272335246786887	-7.069423786655415	ChIP-seq Enriched
9956	K562_polycomb_2956_7	chr10:78311844-78334843	chr10	78321843	78324843	11.871330261195627	-3.00387097036373	0.00443189981253751	-7.069340178088646	ChIP-seq Enriched
9957	K562_polycomb_13091_1	chr20:41979561-42002560	chr20	41989560	41992560	12.294005764075315	-2.969858696113658	0.00416642893206476	-7.068964647720195	ChIP-seq Enriched
9958	K562_polycomb_14653_1	chr3:33342109-33365108	chr3	33352108	33355108	25.075168559099097	-2.2094201976324412	6.318962419272826e-4	-7.068717849630924	ChIP-seq Enriched
9959	K562_polycomb_21780_4	chr9:91640119-91663118	chr9	91650118	91653118	21.30497399069092	-2.425807704928244	0.00121970304460596	-7.068187235263021	ChIP-seq Enriched
9960	K562_polycomb_6383_3	chr14:68545884-68568883	chr14	68555883	68558883	12.476578699008664	-2.9776322925501733	0.0042290768960978	-7.068167810003765	ChIP-seq Enriched
9961	K562_polycomb_19192_4	chr7:37027596-37050595	chr7	37037595	37040595	9.72907353811744	-3.362368624654399	0.00790645044318843	-7.067760874078107	ChIP-seq Enriched
9962	K562_polycomb_14762_5	chr3:44573909-44596908	chr3	44583908	44586908	28.245686814773507	-2.104381899001974	4.383464406288735e-4	-7.066898499298988	ChIP-seq Enriched
9963	K562_polycomb_13531_46	chr21:38616477-38639476	chr21	38626476	38629476	14.914244184326192	-2.755413483297024	0.00272455004110822	-7.06682331937968	ChIP-seq Enriched
9964	K562_polycomb_14619_14	chr3:24015910-24038909	chr3	24025909	24028909	22.72787762943172	-2.3619580335257995	0.00101899672839561	-7.066570314390613	ChIP-seq Enriched
9965	K562_polycomb_2327_3	chr10:99861-122860	chr10	109860	112860	21.55088347823876	-2.312863267750618	8.80611669923193e-4	-7.066295851970753	ChIP-seq Enriched
9966	K562_polycomb_19565_2	chr7:93140688-93163687	chr7	93150687	93153687	21.919521606043816	-2.302020854707194	8.524553157612733e-4	-7.065657933124585	ChIP-seq Enriched
9967	K562_polycomb_18665_7	chr6:154225467-154248466	chr6	154235466	154238466	16.40974277902352	-2.5849004504694464	0.00184768297567268	-7.065495916947872	ChIP-seq Enriched
9968	K562_polycomb_14638_10	chr3:31678309-31701308	chr3	31688308	31691308	11.946342676196569	-2.980983257346608	0.00426608629096502	-7.064841976201089	ChIP-seq Enriched
9969	K562_polycomb_19398_8	chr7:68675814-68698813	chr7	68685813	68688813	11.946342676196569	-2.980983257346608	0.00426608629096502	-7.064841976201089	ChIP-seq Enriched
9970	K562_polycomb_999_29	chr1:92036044-92059043	chr1	92046043	92049043	16.540061388317454	-2.5867897485306464	0.0018580200142842	-7.064392460512182	ChIP-seq Enriched
9971	K562_polycomb_7611_22	chr16:5901400-5924399	chr16	5911399	5914399	16.540061388317454	-2.5867897485306464	0.0018580200142842	-7.064392460512182	ChIP-seq Enriched
9972	K562_polycomb_17099_1	chr5:111533703-111556702	chr5	111543702	111546702	19.90758349225956	-2.3658255082223447	0.00103318186890359	-7.063936745853144	ChIP-seq Enriched
9973	K562_polycomb_7178_3	chr15:70765662-70788661	chr15	70775661	70778661	10.125939082982017	-3.332453417564595	0.00759847464365295	-7.062380489247839	ChIP-seq Enriched
9974	K562_polycomb_8681_22	chr17:31614782-31637781	chr17	31624781	31627781	10.125939082982017	-3.332453417564595	0.00759847464365295	-7.062380489247839	ChIP-seq Enriched
9975	K562_polycomb_9252_2	chr17:55815040-55838039	chr17	55825039	55828039	10.125939082982017	-3.332453417564595	0.00759847464365295	-7.062380489247839	ChIP-seq Enriched
9976	K562_polycomb_13313_75	chr20:61739145-61762144	chr20	61749144	61752144	10.024482300356782	-3.341735068736661	0.00770279325819111	-7.062261683557212	ChIP-seq Enriched
9977	K562_polycomb_19429_21	chr7:71981816-72004815	chr7	71991815	71994815	9.894163691062849	-3.341636697182867	0.00770279325819111	-7.062053789861027	ChIP-seq Enriched
9978	K562_polycomb_13297_2	chr20:60437143-60460142	chr20	60447142	60450142	13.250603568029872	-3.0019388131133984	0.00444228732119947	-7.0617409169646255	ChIP-seq Enriched
9979	K562_polycomb_16768_7	chr5:38564899-38587898	chr5	38574898	38577898	24.09896733181788	-2.239823862926185	7.034942892354842e-4	-7.061580994775172	ChIP-seq Enriched
9980	K562_polycomb_15014_4	chr3:69572050-69595049	chr3	69582049	69585049	8.032884816889649	-4.010787789312644	0.01735289225759168	-7.061505804126933	ChIP-seq Enriched
9981	K562_polycomb_18161_5	chr6:46984664-47007663	chr6	46994663	46997663	11.908519263891508	-2.9779147761936917	0.0042551600453272	-7.060886378664108	ChIP-seq Enriched
9982	K562_polycomb_20794_57	chr8:48673441-48696440	chr8	48683440	48686440	11.908519263891508	-2.9779147761936917	0.0042551600453272	-7.060886378664108	ChIP-seq Enriched
9983	K562_polycomb_19919_27	chr7:131688042-131711041	chr7	131698041	131701041	23.144786986907736	-2.221730972948341	6.640673141222744e-4	-7.0601897929512605	ChIP-seq Enriched
9984	K562_polycomb_19388_4	chr7:67836814-67859813	chr7	67846813	67849813	7.632967403371487	-4.0161536571852405	0.01746189556454601	-7.060031107188177	ChIP-seq Enriched
9985	K562_polycomb_21330_1	chr8:138987758-139010757	chr8	138997757	139000757	7.632967403371487	-4.0161536571852405	0.01746189556454601	-7.060031107188177	ChIP-seq Enriched
9986	K562_polycomb_7674_20	chr16:10158344-10181343	chr16	10168343	10171343	14.893903554009071	-2.792585721905819	0.00296472039703194	-7.059702108815098	ChIP-seq Enriched
9987	K562_polycomb_8206_1	chr16:77355904-77378903	chr16	77365903	77368903	14.577960141128203	-2.7443297360381997	0.00267837828375662	-7.058767588357229	ChIP-seq Enriched
9988	K562_polycomb_7431_5	chr15:93463572-93486571	chr15	93473571	93476571	7.442067292410966	-4.048479567778624	0.01805592579474186	-7.058039275514708	ChIP-seq Enriched
9989	K562_polycomb_2388_10	chr10:4449409-4472408	chr10	4459408	4462408	12.024406959851092	-2.973591490484312	0.00423305383341005	-7.057362089263054	ChIP-seq Enriched
9990	K562_polycomb_20790_3	chr8:48299441-48322440	chr8	48309440	48312440	12.024406959851092	-2.973591490484312	0.00423305383341005	-7.057362089263054	ChIP-seq Enriched
9991	K562_polycomb_1639_4	chr1:166014764-166037763	chr1	166024763	166027763	17.997736570709723	-2.4586775338089732	0.00134830050853673	-7.056928962073778	ChIP-seq Enriched
9992	K562_polycomb_18418_1	chr6:109795198-109818197	chr6	109805197	109808197	7.748855099331071	-4.01083702835225	0.01740502373899923	-7.0563673791758035	ChIP-seq Enriched
9993	K562_polycomb_3032_2	chr10:89295244-89318243	chr10	89305243	89308243	18.11425867627849	-2.477897698245173	0.00141996384392736	-7.0563655577006115	ChIP-seq Enriched
9994	K562_polycomb_15886_7	chr4:37695979-37718978	chr4	37705978	37708978	13.08246154643088	-2.9914768784800856	0.00437760571281393	-7.056186045879519	ChIP-seq Enriched
9995	K562_polycomb_7067_14	chr15:61020002-61043001	chr15	61030001	61033001	13.068030633096528	-2.984409339182745	0.0043220570810896	-7.056067357650655	ChIP-seq Enriched
9996	K562_polycomb_4484_2	chr11:129633506-129656505	chr11	129643505	129646505	15.418670249123176	-2.780758427472975	0.00290119343928281	-7.05596126257122	ChIP-seq Enriched
9997	K562_polycomb_7376_1	chr15:87802970-87825969	chr15	87812969	87815969	15.418670249123176	-2.780758427472975	0.00290119343928281	-7.05596126257122	ChIP-seq Enriched
9998	K562_polycomb_19214_5	chr7:38533801-38556800	chr7	38543800	38546800	16.371919366718462	-2.5820456596117336	0.00185242026574723	-7.054821304036244	ChIP-seq Enriched
9999	K562_polycomb_19610_1	chr7:97253489-97276488	chr7	97263488	97266488	16.371919366718462	-2.5820456596117336	0.00185242026574723	-7.054821304036244	ChIP-seq Enriched
10000	K562_polycomb_17567_17	chr5:175363998-175386997	chr5	175373997	175376997	14.592391054462556	-2.748368810117838	0.00271126762264693	-7.054588950180576	ChIP-seq Enriched
10001	K562_polycomb_8234_20	chr16:80697904-80720903	chr16	80707903	80710903	12.30843667740967	-2.9728111519534934	0.00423618173608272	-7.054556422138957	ChIP-seq Enriched
10002	K562_polycomb_18223_9	chr6:70890098-70913097	chr6	70900097	70903097	12.30843667740967	-2.9728111519534934	0.00423618173608272	-7.054556422138957	ChIP-seq Enriched
10003	K562_polycomb_21801_1	chr9:93762519-93785518	chr9	93772518	93775518	15.818290844935657	-2.583182562047322	0.00185947564922139	-7.053662855978089	ChIP-seq Enriched
10004	K562_polycomb_13499_2	chr21:35544103-35567102	chr21	35554102	35557102	27.039493245008348	-2.120198886376357	4.717137827145979e-4	-7.052463000490598	ChIP-seq Enriched
10005	K562_polycomb_13662_7	chr21:45704687-45727686	chr21	45714686	45717686	13.282367681597336	-3.83663858948987	0.01452089243024538	-7.051767401457362	ChIP-seq Enriched
10006	K562_polycomb_21144_1	chr8:102920373-102943372	chr8	102930372	102933372	12.899888611497534	-2.977268212039127	0.00428107875780786	-7.0515013174380945	ChIP-seq Enriched
10007	K562_polycomb_4808_13	chr12:42566999-42589998	chr12	42576998	42579998	10.409968800540591	-3.331160816370049	0.00764635324208123	-7.050553910529786	ChIP-seq Enriched
10008	K562_polycomb_5641_2	chr13:28712464-28735463	chr13	28722463	28725463	15.586812270722168	-2.7917814051285617	0.00298287506603174	-7.050266869864932	ChIP-seq Enriched
10009	K562_polycomb_8226_9	chr16:80054904-80077903	chr16	80064903	80067903	15.856114257240716	-2.585359902006343	0.00187702657591435	-7.0490602435493	ChIP-seq Enriched
10010	K562_polycomb_19587_2	chr7:95708489-95731488	chr7	95718488	95721488	28.057306960238673	-2.1356150734081893	5.009929919336519e-4	-7.047889271238699	ChIP-seq Enriched
10011	K562_polycomb_11207_6	chr2:6778470-6801469	chr2	6788469	6791469	15.433101162457524	-2.7925203366531477	0.00299359546245259	-7.047782060877613	ChIP-seq Enriched
10012	K562_polycomb_12928_11	chr20:23266164-23289163	chr20	23276163	23279163	15.433101162457524	-2.7925203366531477	0.00299359546245259	-7.047782060877613	ChIP-seq Enriched
10013	K562_polycomb_3828_1	chr11:43860051-43883050	chr11	43870050	43873050	20.209095991806077	-2.397323549413999	0.00114886591373908	-7.047485529758698	ChIP-seq Enriched
10014	K562_polycomb_20865_1	chr8:56984642-57007641	chr8	56994641	56997641	15.60124318405652	-2.8053441321377695	0.00307539095553504	-7.04730406070508	ChIP-seq Enriched
10015	K562_polycomb_19791_6	chr7:111684545-111707544	chr7	111694544	111697544	37.660088105032415	-1.9244987327313248	2.179094678797033e-4	-7.046983004815426	ChIP-seq Enriched
10016	K562_polycomb_16577_35	chr5:1975087-1998086	chr5	1985086	1988086	20.916435621853527	-2.402791205163404	0.00116812859847421	-7.0462076594069325	ChIP-seq Enriched
10017	K562_polycomb_18396_1	chr6:107456397-107479396	chr6	107466396	107469396	24.13024661753099	-2.261702448911846	7.670956890019227e-4	-7.045543419445	ChIP-seq Enriched
10018	K562_polycomb_9966_52	chr18:75433446-75456445	chr18	75443445	75446445	7.850311881956305	-4.00487666578499	0.01741094409803167	-7.045289637138761	ChIP-seq Enriched
10019	K562_polycomb_10499_3	chr19:32006695-32029694	chr19	32016694	32019694	7.850311881956305	-4.00487666578499	0.01741094409803167	-7.045289637138761	ChIP-seq Enriched
10020	K562_polycomb_7938_1	chr16:46552289-46575288	chr16	46562288	46565288	30.82229490311783	-2.141787836338618	5.137578428947421e-4	-7.044857510951876	ChIP-seq Enriched
10021	K562_polycomb_16577_39	chr5:1987087-2010086	chr5	1997086	2000086	13.792556227426232	-2.751833311004229	0.00275407937042505	-7.044758075982824	ChIP-seq Enriched
10022	K562_polycomb_16641_8	chr5:7940088-7963087	chr5	7950087	7953087	13.792556227426232	-2.751833311004229	0.00275407937042505	-7.044758075982824	ChIP-seq Enriched
10023	K562_polycomb_16821_4	chr5:54786173-54809172	chr5	54796172	54799172	19.406209296116167	-2.370422820132993	0.00106682024784517	-7.044680320729306	ChIP-seq Enriched
10024	K562_polycomb_20021_29	chr7:141411201-141434200	chr7	141421200	141424200	21.18573760837207	-2.2919899509724586	8.443578443022794e-4	-7.044370279302501	ChIP-seq Enriched
10025	K562_polycomb_1621_22	chr1:164612364-164635363	chr1	164622363	164625363	16.28489349742758	-2.594188775721319	0.00192676115088944	-7.043669035026822	ChIP-seq Enriched
10026	K562_polycomb_2632_4	chr10:33420873-33443872	chr10	33430872	33433872	16.28489349742758	-2.594188775721319	0.00192676115088944	-7.043669035026822	ChIP-seq Enriched
10027	K562_polycomb_11224_13	chr2:8085471-8108470	chr2	8095470	8098470	16.28489349742758	-2.594188775721319	0.00192676115088944	-7.043669035026822	ChIP-seq Enriched
10028	K562_polycomb_3620_1	chr11:9805254-9828253	chr11	9815253	9818253	16.386350280052813	-2.586453382936377	0.00189272856797476	-7.042684081643702	ChIP-seq Enriched
10029	K562_polycomb_18025_16	chr6:36400424-36423423	chr6	36410423	36413423	17.61225007052591	-2.462858464784053	0.00138196913344968	-7.042547860773765	ChIP-seq Enriched
10030	K562_polycomb_9793_2	chr18:45077636-45100635	chr18	45087635	45090635	9.920608058687144	-3.356609567218232	0.00797965397619625	-7.04222037861302	ChIP-seq Enriched
10031	K562_polycomb_22060_19	chr9:127289722-127312721	chr9	127299721	127302721	14.409818119529213	-2.739883010355612	0.00269006241725822	-7.042150450598736	ChIP-seq Enriched
10032	K562_polycomb_11950_3	chr2:107789345-107812344	chr2	107799344	107802344	9.665440167797268	-3.3708679175931113	0.0081476009852262	-7.0416427897153016	ChIP-seq Enriched
10033	K562_polycomb_18372_2	chr6:105742126-105765125	chr6	105752125	105755125	9.665440167797268	-3.3708679175931113	0.0081476009852262	-7.0416427897153016	ChIP-seq Enriched
10034	K562_polycomb_11746_3	chr2:80032275-80055274	chr2	80042274	80045274	16.722634323250798	-2.5989094565440256	0.00195258918334508	-7.041457007651457	ChIP-seq Enriched
10035	K562_polycomb_17685_27	chr6:1772567-1795566	chr6	1782566	1785566	21.365258674651827	-2.285327383643294	8.296977817748e-4	-7.041276657472574	ChIP-seq Enriched
10036	K562_polycomb_7729_32	chr16:13887344-13910343	chr16	13897343	13900343	22.556683739179135	-2.3327430583393385	9.58442544634072e-4	-7.041230765725951	ChIP-seq Enriched
10037	K562_polycomb_7058_1	chr15:60143002-60166001	chr15	60153001	60156001	25.249517115386546	-2.2741686729131976	8.019510425500832e-4	-7.040489961139775	ChIP-seq Enriched
10038	K562_polycomb_6917_2	chr15:38892800-38915799	chr15	38902799	38905799	17.030056539780087	-2.599467672631828	0.00195716229950289	-7.040328471139636	ChIP-seq Enriched
10039	K562_polycomb_11192_13	chr2:2600229-2623228	chr2	2610228	2613228	7.45344633709173	-4.030197010711081	0.01791819448183519	-7.039568308128045	ChIP-seq Enriched
10040	K562_polycomb_21308_36	chr8:133668158-133691157	chr8	133678157	133681157	11.792631567931924	-2.9809646367615734	0.00435161611119945	-7.039099127993611	ChIP-seq Enriched
10041	K562_polycomb_14730_1	chr3:41773109-41796108	chr3	41783108	41786108	21.305311582594424	-2.3172055125900055	9.174441264869874e-4	-7.038327237828773	ChIP-seq Enriched
10042	K562_polycomb_18074_47	chr6:40592662-40615661	chr6	40602661	40605661	16.203777345119466	-2.577771137358919	0.00186272729506278	-7.0369303993087495	ChIP-seq Enriched
10043	K562_polycomb_20086_2	chr7:143231908-143254907	chr7	143241907	143244907	24.860978746549147	-2.2556777351221786	7.600856295954026e-4	-7.035768962564757	ChIP-seq Enriched
10044	K562_polycomb_8215_25	chr16:78191704-78214703	chr16	78201703	78204703	16.09123833551915	-2.831293316760638	0.00327441969078989	-7.035383526908527	ChIP-seq Enriched
10045	K562_polycomb_2937_1	chr10:75887643-75910642	chr10	75897642	75900642	13.717543812425296	-2.7723929665763105	0.00290134167283882	-7.034673029683305	ChIP-seq Enriched
10046	K562_polycomb_2515_2	chr10:18323272-18346271	chr10	18333271	18336271	14.256107011264568	-2.7389394283695903	0.00270224321944491	-7.0343512057876065	ChIP-seq Enriched
10047	K562_polycomb_8260_5	chr16:82212996-82235995	chr16	82222995	82225995	14.256107011264568	-2.7389394283695903	0.00270224321944491	-7.0343512057876065	ChIP-seq Enriched
10048	K562_polycomb_7971_33	chr16:49439090-49462089	chr16	49449089	49452089	16.116751475828586	-2.5888953250374995	0.00191908562697876	-7.033784328619022	ChIP-seq Enriched
10049	K562_polycomb_11885_2	chr2:99790939-99813938	chr2	99800938	99803938	18.2817662882683	-2.4612944347324928	0.00138840879492523	-7.033106128869202	ChIP-seq Enriched
10050	K562_polycomb_19781_3	chr7:108149356-108172355	chr7	108159355	108162355	44.52767436093056	-1.841329289668373	1.5153747982950716e-4	-7.0329202841537954	ChIP-seq Enriched
10051	K562_polycomb_938_13	chr1:84872318-84895317	chr1	84882317	84885317	12.140294655810674	-2.968634700923577	0.00427609922411058	-7.032553782412486	ChIP-seq Enriched
10052	K562_polycomb_7853_1	chr16:26328880-26351879	chr16	26338879	26341879	12.140294655810674	-2.968634700923577	0.00427609922411058	-7.032553782412486	ChIP-seq Enriched
10053	K562_polycomb_1011_25	chr1:93778045-93801044	chr1	93788044	93791044	10.140369996316366	-3.3360329245212292	0.007797661603212	-7.032476220737766	ChIP-seq Enriched
10054	K562_polycomb_16834_1	chr5:55723773-55746772	chr5	55733772	55736772	10.140369996316366	-3.3360329245212292	0.007797661603212	-7.032476220737766	ChIP-seq Enriched
10055	K562_polycomb_2703_2	chr10:44698953-44721952	chr10	44708952	44711952	10.111508169647664	-3.3276720634177503	0.00770322335171743	-7.032460915115861	ChIP-seq Enriched
10056	K562_polycomb_1118_12	chr1:115112780-115135779	chr1	115122779	115125779	7.864742795290655	-4.004194526168473	0.01753145059800174	-7.0320949430152595	ChIP-seq Enriched
10057	K562_polycomb_11447_18	chr2:30055735-30078734	chr2	30065734	30068734	7.864742795290655	-4.004194526168473	0.01753145059800174	-7.0320949430152595	ChIP-seq Enriched
10058	K562_polycomb_9998_2	chr18:77439445-77462444	chr18	77449444	77452444	10.67956760476482	-3.3282985671922942	0.00772238584867739	-7.030193664972994	ChIP-seq Enriched
10059	K562_polycomb_5441_3	chr12:128505456-128528455	chr12	128515455	128518455	10.2418267789416	-3.326372762621955	0.0077026519999693	-7.0298222195242595	ChIP-seq Enriched
10060	K562_polycomb_19399_23	chr7:68821014-68844013	chr7	68831013	68834013	10.2418267789416	-3.326372762621955	0.0077026519999693	-7.0298222195242595	ChIP-seq Enriched
10061	K562_polycomb_5340_22	chr12:119210796-119233795	chr12	119220795	119223795	12.409893460034905	-2.964990347743295	0.00425988457473559	-7.0288125474177	ChIP-seq Enriched
10062	K562_polycomb_9603_14	chr18:3980601-4003600	chr18	3990600	3993600	12.409893460034905	-2.964990347743295	0.00425988457473559	-7.0288125474177	ChIP-seq Enriched
10063	K562_polycomb_5440_10	chr12:128458656-128481655	chr12	128468655	128471655	7.554903119716964	-4.0234253749969895	0.01791548692418919	-7.028004309367857	ChIP-seq Enriched
10064	K562_polycomb_16353_1	chr4:151553049-151576048	chr4	151563048	151566048	18.751420809413812	-2.504972014260882	0.00156579254713261	-7.027112267514601	ChIP-seq Enriched
10065	K562_polycomb_20487_34	chr8:11105891-11128890	chr8	11115890	11118890	18.603619418131935	-2.4667969450409664	0.00141719686812079	-7.0268433200668	ChIP-seq Enriched
10066	K562_polycomb_2933_7	chr10:75645843-75668842	chr10	75655842	75658842	20.359755231417132	-2.3756796614819544	0.00110385395548543	-7.025094725823429	ChIP-seq Enriched
10067	K562_polycomb_1621_42	chr1:164672364-164695363	chr1	164682363	164685363	18.435477396532946	-2.4615524056288742	0.0014009664549707	-7.024217669672694	ChIP-seq Enriched
10068	K562_polycomb_107_7	chr1:4786541-4809540	chr1	4796540	4799540	10.22739586560725	-3.3229309250410797	0.0076961437931264	-7.023768239291111	ChIP-seq Enriched
10069	K562_polycomb_9949_1	chr18:73942166-73965165	chr18	73952165	73955165	10.22739586560725	-3.3229309250410797	0.0076961437931264	-7.023768239291111	ChIP-seq Enriched
10070	K562_polycomb_7837_1	chr16:25320880-25343879	chr16	25330879	25333879	11.314312278855738	-3.3785819187814803	0.00833953863540231	-7.023591965977784	ChIP-seq Enriched
10071	K562_polycomb_2813_3	chr10:60660243-60683242	chr10	60670242	60673242	18.113624266669305	-2.45662431577375	0.001384326769272	-7.02290272622409	ChIP-seq Enriched
10072	K562_polycomb_8697_11	chr17:33425583-33448582	chr17	33435582	33438582	18.113624266669305	-2.45662431577375	0.001384326769272	-7.02290272622409	ChIP-seq Enriched
10073	K562_polycomb_7323_1	chr15:81457260-81480259	chr15	81467259	81470259	9.931987103367907	-3.3407343437946895	0.00790597025072336	-7.022373336371584	ChIP-seq Enriched
10074	K562_polycomb_19248_4	chr7:42471802-42494801	chr7	42481801	42484801	9.931987103367907	-3.3407343437946895	0.00790597025072336	-7.022373336371584	ChIP-seq Enriched
10075	K562_polycomb_15552_33	chr3:187373013-187396012	chr3	187383012	187386012	15.56375736365496	-2.6118171915170043	0.00204807804350215	-7.022271428824534	ChIP-seq Enriched
10076	K562_polycomb_18685_8	chr6:156739067-156762066	chr6	156749066	156752066	26.124067539718123	-2.1835206519937524	6.08831010337446e-4	-7.021117720655582	ChIP-seq Enriched
10077	K562_polycomb_11183_149	chr2:2005229-2028228	chr2	2015228	2018228	9.778275995103265	-3.343113712836319	0.0079410720343856	-7.020942860474543	ChIP-seq Enriched
10078	K562_polycomb_12496_2	chr2:216930478-216953477	chr2	216940477	216943477	9.778275995103265	-3.343113712836319	0.0079410720343856	-7.020942860474543	ChIP-seq Enriched
10079	K562_polycomb_15560_28	chr3:187824013-187847012	chr3	187834012	187837012	9.778275995103265	-3.343113712836319	0.0079410720343856	-7.020942860474543	ChIP-seq Enriched
10080	K562_polycomb_16342_1	chr4:150052049-150075048	chr4	150062048	150065048	9.778275995103265	-3.343113712836319	0.0079410720343856	-7.020942860474543	ChIP-seq Enriched
10081	K562_polycomb_1710_57	chr1:175568865-175591864	chr1	175578864	175581864	13.98650820704034	-2.7420990900486863	0.00275179432122216	-7.020826718616724	ChIP-seq Enriched
10082	K562_polycomb_12286_4	chr2:172679873-172702872	chr2	172689872	172692872	8.148772512849234	-4.005966961486142	0.0176867301044729	-7.019866025053921	ChIP-seq Enriched
10083	K562_polycomb_543_1	chr1:32491200-32514199	chr1	32501199	32504199	23.762048879010713	-2.2191173431696445	6.868037488554994e-4	-7.01943951008355	ChIP-seq Enriched
10084	K562_polycomb_8715_8	chr17:34231182-34254181	chr17	34241181	34244181	12.279574850740968	-2.965631257377128	0.00430087886344711	-7.017996705068873	ChIP-seq Enriched
10085	K562_polycomb_724_5	chr1:44147329-44170328	chr1	44157328	44160328	20.52789725301613	-2.3821802106651755	0.00113259087314036	-7.0177288642743685	ChIP-seq Enriched
10086	K562_polycomb_16441_2	chr4:172824250-172847249	chr4	172834249	172837249	12.76060841656724	-2.9825440948055375	0.00443850592318287	-7.017219977354706	ChIP-seq Enriched
10087	K562_polycomb_17563_2	chr5:175029198-175052197	chr5	175039197	175042197	12.76060841656724	-2.9825440948055375	0.00443850592318287	-7.017219977354706	ChIP-seq Enriched
10088	K562_polycomb_2040_8	chr1:213314658-213337657	chr1	213324657	213327657	30.73526903382695	-2.160254652860753	5.649174311454879e-4	-7.016539569076745	ChIP-seq Enriched
10089	K562_polycomb_12243_28	chr2:159854290-159877289	chr2	159864289	159867289	14.057514133886054	-2.8094962116531765	0.0031821766895487	-7.016086646500872	ChIP-seq Enriched
10090	K562_polycomb_19435_11	chr7:72322416-72345415	chr7	72332415	72335415	17.62668098386026	-2.467333494977594	0.00143381073365111	-7.01588295790739	ChIP-seq Enriched
10091	K562_polycomb_13107_52	chr20:43269761-43292760	chr20	43279760	43282760	10.511425583165826	-3.322343655512338	0.00773447510647328	-7.015358381925985	ChIP-seq Enriched
10092	K562_polycomb_7323_8	chr15:81478260-81501259	chr15	81488259	81491259	9.99562047368808	-3.3305855983892956	0.00782821306331769	-7.015336884900287	ChIP-seq Enriched
10093	K562_polycomb_15131_4	chr3:118875354-118898353	chr3	118885353	118888353	9.99562047368808	-3.3305855983892956	0.00782821306331769	-7.015336884900287	ChIP-seq Enriched
10094	K562_polycomb_2362_2	chr10:2638409-2661408	chr10	2648408	2651408	14.241676097930217	-2.7356889515213503	0.00272914980296935	-7.0142315829319015	ChIP-seq Enriched
10095	K562_polycomb_19970_22	chr7:135856653-135879652	chr7	135866652	135869652	38.61426844994256	-1.9376183735150103	2.4006541467431675e-4	-7.013539878178902	ChIP-seq Enriched
10096	K562_polycomb_3356_9	chr10:126231032-126254031	chr10	126241031	126244031	9.95779706138302	-3.3274466242290677	0.0078025771323943	-7.013465316734789	ChIP-seq Enriched
10097	K562_polycomb_9710_17	chr18:24046437-24069436	chr18	24056436	24059436	9.95779706138302	-3.3274466242290677	0.0078025771323943	-7.013465316734789	ChIP-seq Enriched
10098	K562_polycomb_19436_10	chr7:72354616-72377615	chr7	72364615	72367615	9.95779706138302	-3.3274466242290677	0.0078025771323943	-7.013465316734789	ChIP-seq Enriched
10099	K562_polycomb_20590_1	chr8:21237890-21260889	chr8	21247889	21250889	17.74015122077544	-2.469250811227046	0.00144449951152971	-7.0133701158438475	ChIP-seq Enriched
10100	K562_polycomb_5032_4	chr12:71048821-71071820	chr12	71058820	71061820	21.46671545727706	-2.279586035540548	8.386709363903748e-4	-7.012937644038294	ChIP-seq Enriched
10101	K562_polycomb_9771_46	chr18:36494038-36517037	chr18	36504037	36507037	9.856340278757788	-3.336617332990119	0.00791442669030953	-7.012170054203519	ChIP-seq Enriched
10102	K562_polycomb_12180_1	chr2:134824631-134847630	chr2	134834630	134837630	9.856340278757788	-3.336617332990119	0.00791442669030953	-7.012170054203519	ChIP-seq Enriched
10103	K562_polycomb_12923_3	chr20:22856163-22879162	chr20	22866162	22869162	12.592466394968246	-2.974851573004397	0.0043945713098072	-7.011973509863263	ChIP-seq Enriched
10104	K562_polycomb_19601_1	chr7:96635689-96658688	chr7	96645688	96648688	25.013758627498927	-2.159181838679844	5.655902795621883e-4	-7.011938838967722	ChIP-seq Enriched
10105	K562_polycomb_1814_16	chr1:185439469-185462468	chr1	185449468	185452468	25.700757627229255	-2.185894465176877	6.19949357841198e-4	-7.011570797016878	ChIP-seq Enriched
10106	K562_polycomb_21161_5	chr8:104871973-104894972	chr8	104881972	104884972	11.894088350557157	-2.972395671799124	0.004379146193749	-7.010723808250569	ChIP-seq Enriched
10107	K562_polycomb_11652_1	chr2:65919467-65942466	chr2	65929466	65932466	10.693998518099171	-3.3344031335332156	0.00789839212034579	-7.010453577722153	ChIP-seq Enriched
10108	K562_polycomb_16623_15	chr5:6187888-6210887	chr5	6197887	6200887	16.35748845338411	-2.5779843277729957	0.00190911439276079	-7.009972612876253	ChIP-seq Enriched
10109	K562_polycomb_19198_2	chr7:37294197-37317196	chr7	37304196	37307196	16.35748845338411	-2.5779843277729957	0.00190911439276079	-7.009972612876253	ChIP-seq Enriched
10110	K562_polycomb_20556_1	chr8:18824091-18847090	chr8	18834090	18837090	14.943106010994894	-2.7728480961874458	0.00296437799584239	-7.009944157235952	ChIP-seq Enriched
10111	K562_polycomb_16696_1	chr5:17257692-17280691	chr5	17267691	17270691	14.087964989665574	-2.7349930933001105	0.00273764681958972	-7.00875505807176	ChIP-seq Enriched
10112	K562_polycomb_18657_10	chr6:152268466-152291465	chr6	152278465	152281465	14.087964989665574	-2.7349930933001105	0.00273764681958972	-7.00875505807176	ChIP-seq Enriched
10113	K562_polycomb_16147_4	chr4:94188250-94211249	chr4	94198249	94201249	14.438679946197912	-2.748519031405712	0.0028189096642195	-7.008500464294592	ChIP-seq Enriched
10114	K562_polycomb_19940_2	chr7:134155249-134178248	chr7	134165248	134168248	31.931375770316478	-2.0279544727410803	3.5002983994914433e-4	-7.008397581801947	ChIP-seq Enriched
10115	K562_polycomb_15408_19	chr3:151404213-151427212	chr3	151414212	151417212	19.664725873365313	-2.5200357260161095	0.00165601571032482	-7.008056931341145	ChIP-seq Enriched
10116	K562_polycomb_9599_4	chr18:3756001-3779000	chr18	3766000	3769000	26.625144918155836	-2.1102378173776946	4.776374984670672e-4	-7.007892112152621	ChIP-seq Enriched
10117	K562_polycomb_18526_1	chr6:136003463-136026462	chr6	136013462	136016462	30.90533767644026	-2.0388017219552532	3.655618139798076e-4	-7.007441391062092	ChIP-seq Enriched
10118	K562_polycomb_21919_43	chr9:110155321-110178320	chr9	110165320	110168320	10.424399713874944	-3.3375387362878115	0.00795273024632863	-7.007108336510973	ChIP-seq Enriched
10119	K562_polycomb_15806_5	chr4:13641177-13664176	chr4	13651176	13654176	12.241751438435909	-2.9608194881491383	0.00430057040277246	-7.006702154695176	ChIP-seq Enriched
10120	K562_polycomb_20553_5	chr8:18732491-18755490	chr8	18742490	18745490	12.241751438435909	-2.9608194881491383	0.00430057040277246	-7.006702154695176	ChIP-seq Enriched
10121	K562_polycomb_19892_10	chr7:130410360-130433359	chr7	130420359	130423359	34.133579585452075	-1.9961780554692272	3.0904127902124515e-4	-7.006552052642658	ChIP-seq Enriched
10122	K562_polycomb_5301_1	chr12:115554596-115577595	chr12	115564595	115567595	16.655949084277037	-2.58544975245762	0.00195093930107707	-7.005938606274386	ChIP-seq Enriched
10123	K562_polycomb_7012_11	chr15:51207204-51230203	chr15	51217203	51220203	17.98330565737537	-2.454369584177108	0.00139827982439479	-7.005767043168111	ChIP-seq Enriched
10124	K562_polycomb_3811_2	chr11:35972451-35995450	chr11	35982450	35985450	16.487807062678044	-2.579863913186343	0.00192586628155075	-7.005295059267879	ChIP-seq Enriched
10125	K562_polycomb_3382_30	chr10:128773337-128796336	chr10	128783336	128786336	11.131739343922392	-3.34702966473817	0.00807332755471563	-7.005157124123137	ChIP-seq Enriched
10126	K562_polycomb_17825_5	chr6:14243570-14266569	chr6	14253569	14256569	21.346186863553072	-2.3280361323928966	9.800846937903856e-4	-7.004447036283594	ChIP-seq Enriched
10127	K562_polycomb_21686_2	chr9:78426485-78449484	chr9	78436484	78439484	12.424324373369254	-2.968707588740342	0.00437172136895073	-7.004212903541242	ChIP-seq Enriched
10128	K562_polycomb_4127_7	chr11:74306556-74329555	chr11	74316555	74319555	7.389812966771556	-4.036824899697534	0.01840562419262439	-7.004090820655768	ChIP-seq Enriched
10129	K562_polycomb_3861_25	chr11:45314850-45337849	chr11	45324849	45327849	9.841909365423438	-3.331458154939498	0.00790171176363584	-7.0036539069675054	ChIP-seq Enriched
10130	K562_polycomb_7431_2	chr15:93454572-93477571	chr15	93464571	93467571	9.841909365423438	-3.331458154939498	0.00790171176363584	-7.0036539069675054	ChIP-seq Enriched
10131	K562_polycomb_16380_4	chr4:154118649-154141648	chr4	154128648	154131648	9.841909365423438	-3.331458154939498	0.00790171176363584	-7.0036539069675054	ChIP-seq Enriched
10132	K562_polycomb_16599_8	chr5:4910288-4933287	chr5	4920287	4923287	9.841909365423438	-3.331458154939498	0.00790171176363584	-7.0036539069675054	ChIP-seq Enriched
10133	K562_polycomb_334_1	chr1:17861307-17884306	chr1	17871306	17874306	11.856264938252098	-2.969060229271472	0.00437664296049444	-7.00359409000638	ChIP-seq Enriched
10134	K562_polycomb_8700_27	chr17:33576782-33599781	chr17	33586781	33589781	11.856264938252098	-2.969060229271472	0.00437664296049444	-7.00359409000638	ChIP-seq Enriched
10135	K562_polycomb_2016_7	chr1:211095059-211118058	chr1	211105058	211108058	23.504463529076432	-2.223480232009954	7.0846308419992e-4	-7.003257386329534	ChIP-seq Enriched
10136	K562_polycomb_11477_4	chr2:36512058-36535057	chr2	36522057	36525057	13.769163728455524	-2.7532419643971324	0.00286120077087759	-7.002737862948551	ChIP-seq Enriched
10137	K562_polycomb_19818_26	chr7:117298147-117321146	chr7	117308146	117311146	21.35082776131748	-2.280462813485416	8.497056109166777e-4	-7.002689027720353	ChIP-seq Enriched
10138	K562_polycomb_19945_2	chr7:134249849-134272848	chr7	134259848	134262848	34.01620565776295	-2.042030651023458	3.72225104932497e-4	-7.002519948514779	ChIP-seq Enriched
10139	K562_polycomb_5762_4	chr13:43337465-43360464	chr13	43347464	43350464	15.030131880285778	-2.7551309726141113	0.0028739863483884	-7.0022075179845915	ChIP-seq Enriched
10140	K562_polycomb_5443_19	chr12:128724256-128747255	chr12	128734255	128737255	14.270537924598916	-2.7429719316619496	0.00280190283900307	-7.001564579750195	ChIP-seq Enriched
10141	K562_polycomb_16259_4	chr4:123659846-123682845	chr4	123669845	123672845	14.270537924598916	-2.7429719316619496	0.00280190283900307	-7.001564579750195	ChIP-seq Enriched
10142	K562_polycomb_14804_1	chr3:48092111-48115110	chr3	48102110	48105110	18.29619720160265	-2.467185128528199	0.00145268458762655	-7.001448694716648	ChIP-seq Enriched
10143	K562_polycomb_18165_9	chr6:47184865-47207864	chr6	47194864	47197864	28.149505339521863	-2.0772158860017096	4.2604552507278154e-4	-7.001347524448696	ChIP-seq Enriched
10144	K562_polycomb_9720_2	chr18:24479037-24502036	chr18	24489036	24492036	12.395462546700552	-2.9615970888434937	0.00432522828901016	-7.001188760541062	ChIP-seq Enriched
10145	K562_polycomb_22174_1	chr9:133737679-133760678	chr9	133747678	133750678	12.395462546700552	-2.9615970888434937	0.00432522828901016	-7.001188760541062	ChIP-seq Enriched
10146	K562_polycomb_20181_19	chr7:153327716-153350715	chr7	153337715	153340715	19.24111914317076	-2.3828576780995614	0.0011533575029171	-7.0009217717675165	ChIP-seq Enriched
10147	K562_polycomb_2356_2	chr10:2349207-2372206	chr10	2359206	2362206	16.183436714802344	-2.6039828224727204	0.00204905237291671	-7.000669653682568	ChIP-seq Enriched
10148	K562_polycomb_1040_5	chr1:101296445-101319444	chr1	101306444	101309444	15.766036519296245	-2.576231361459237	0.00191687274486079	-7.000668407738247	ChIP-seq Enriched
10149	K562_polycomb_11972_48	chr2:111062424-111085423	chr2	111072423	111075423	15.766036519296245	-2.576231361459237	0.00191687274486079	-7.000668407738247	ChIP-seq Enriched
10150	K562_polycomb_17429_3	chr5:157144990-157167989	chr5	157154989	157157989	15.766036519296245	-2.576231361459237	0.00191687274486079	-7.000668407738247	ChIP-seq Enriched
10151	K562_polycomb_16584_6	chr5:2997087-3020086	chr5	3007086	3010086	9.71464262478309	-3.3514484384874543	0.00815029028483664	-7.000595729137483	ChIP-seq Enriched
10152	K562_polycomb_4463_3	chr11:126803706-126826705	chr11	126813705	126816705	12.32286759074402	-2.978483704396377	0.00446370180334345	-7.000344624761799	ChIP-seq Enriched
10153	K562_polycomb_5457_49	chr12:129831656-129854655	chr12	129841655	129844655	9.972227974717372	-3.33124800839109	0.0079180412170374009	-7.000225408117474	ChIP-seq Enriched
10154	K562_polycomb_11281_1	chr2:12875075-12898074	chr2	12885074	12888074	9.972227974717372	-3.33124800839109	0.0079180412170374009	-7.000225408117474	ChIP-seq Enriched
10155	K562_polycomb_19808_4	chr7:116311347-116334346	chr7	116321346	116324346	30.616329469213778	-2.141273589112204	5.383398143524932e-4	-6.999702379979057	ChIP-seq Enriched
10156	K562_polycomb_5292_1	chr12:115065596-115088595	chr12	115075595	115078595	9.740452582798204	-3.340664347342895	0.00803048234663034	-6.999554929357872	ChIP-seq Enriched
10157	K562_polycomb_19594_1	chr7:96317289-96340288	chr7	96327288	96330288	27.668768591401275	-2.121522528475801	5.022701851276057e-4	-6.99903563064971	ChIP-seq Enriched
10158	K562_polycomb_11442_6	chr2:29730135-29753134	chr2	29740134	29743134	10.073684757342606	-3.3218889601054475	0.00781743637961489	-6.999006257034594	ChIP-seq Enriched
10159	K562_polycomb_12908_4	chr20:21678563-21701562	chr20	21688562	21691562	10.073684757342606	-3.3218889601054475	0.00781743637961489	-6.999006257034594	ChIP-seq Enriched
10160	K562_polycomb_3767_3	chr11:30441854-30464853	chr11	30451853	30454853	10.525856496500175	-3.3266336640936367	0.00787537703947471	-6.998334530151002	ChIP-seq Enriched
10161	K562_polycomb_13234_1	chr20:53344662-53367661	chr20	53354661	53357661	10.525856496500175	-3.3266336640936367	0.00787537703947471	-6.998334530151002	ChIP-seq Enriched
10162	K562_polycomb_11954_21	chr2:108322145-108345144	chr2	108332144	108335144	14.525705815488797	-2.73649463025741	0.00277225258171208	-6.997674320797864	ChIP-seq Enriched
10163	K562_polycomb_4994_1	chr12:67867621-67890620	chr12	67877620	67880620	11.972152634211682	-2.964595251950043	0.00436200138036985	-6.997376274353501	ChIP-seq Enriched
10164	K562_polycomb_16465_5	chr4:182675848-182698847	chr4	182685847	182688847	11.972152634211682	-2.964595251950043	0.00436200138036985	-6.997376274353501	ChIP-seq Enriched
10165	K562_polycomb_15286_11	chr3:134769959-134792958	chr3	134779958	134782958	7.580713077732077	-4.003292964143279	0.01786919027937451	-6.997336262277074	ChIP-seq Enriched
10166	K562_polycomb_19895_1	chr7:130659561-130682560	chr7	130669560	130672560	27.593121766791153	-2.1254877856163628	5.106231200821565e-4	-6.996892231918505	ChIP-seq Enriched
10167	K562_polycomb_20181_8	chr7:153294716-153317715	chr7	153304715	153307715	3.401172064326071	-4.339219219053421	0.02442263709659985	-6.995721525253637	ChIP-seq Enriched
10168	K562_polycomb_269_9	chr1:14177106-14200105	chr1	14187105	14190105	22.61484778180132	-2.3020052077377873	9.1431430661677e-4	-6.995573949392914	ChIP-seq Enriched
10169	K562_polycomb_19821_5	chr7:117723547-117746546	chr7	117733546	117736546	39.34648681069026	-1.895081899962823	2.03621705570295e-4	-6.995080692910262	ChIP-seq Enriched
10170	K562_polycomb_7054_10	chr15:59920802-59943801	chr15	59930801	59933801	13.740301901786822	-2.7443106727184055	0.00282824206725591	-6.993830255129867	ChIP-seq Enriched
10171	K562_polycomb_20995_2	chr8:80440366-80463365	chr8	80450365	80453365	21.01789240447876	-2.3961712242265207	0.00120766976494451	-6.9921517695394835	ChIP-seq Enriched
10172	K562_polycomb_2384_10	chr10:4033809-4056808	chr10	4043808	4046808	9.703263580102329	-3.365381680128665	0.00836381609820483	-6.991901918294308	ChIP-seq Enriched
10173	K562_polycomb_11613_3	chr2:60255266-60278265	chr2	60265265	60268265	14.876420772021136	-2.7545361789162595	0.00289611100521308	-6.991521849512883	ChIP-seq Enriched
10174	K562_polycomb_17562_9	chr5:174981998-175004997	chr5	174991997	174994997	10.876571453032517	-3.3606860660467497	0.00831098788055056	-6.991394355031409	ChIP-seq Enriched
10175	K562_polycomb_822_1	chr1:56885328-56908327	chr1	56895327	56898327	7.696600773691661	-3.9977643292006175	0.01783115495814533	-6.991372316321362	ChIP-seq Enriched
10176	K562_polycomb_14482_25	chr3:5284916-5307915	chr3	5294915	5297915	22.875188182683505	-2.222698054469581	7.156889534018273e-4	-6.990998148115461	ChIP-seq Enriched
10177	K562_polycomb_19976_9	chr7:137817455-137840454	chr7	137827454	137830454	28.733264507191738	-2.1006332141117343	4.699010045283299e-4	-6.990893948315395	ChIP-seq Enriched
10178	K562_polycomb_15819_2	chr4:15685378-15708377	chr4	15695377	15698377	28.173194656198255	-2.1370142986682965	5.355605807280333e-4	-6.990582787338979	ChIP-seq Enriched
10179	K562_polycomb_276_35	chr1:14637905-14660904	chr1	14647904	14650904	21.420861686650507	-2.430938999460527	0.0013315277996555	-6.990529155051135	ChIP-seq Enriched
10180	K562_polycomb_4566_16	chr12:4114635-4137634	chr12	4124634	4127634	22.91330841269425	-2.3164765189153673	9.602329888223392e-4	-6.990253697871294	ChIP-seq Enriched
10181	K562_polycomb_21284_8	chr8:132190754-132213753	chr8	132200753	132203753	9.868353733047734	-3.3472344998918633	0.00815970301502393	-6.990115655244774	ChIP-seq Enriched
10182	K562_polycomb_12273_3	chr2:170647891-170670890	chr2	170657890	170660890	15.881924215255829	-2.5732528168370776	0.00192120763984714	-6.990050071439717	ChIP-seq Enriched
10183	K562_polycomb_17875_3	chr6:24282773-24305772	chr6	24292772	24295772	15.65014882333666	-2.578722126041616	0.00194687038509825	-6.9900465540819425	ChIP-seq Enriched
10184	K562_polycomb_19384_2	chr7:67557414-67580413	chr7	67567413	67570413	11.67674387197234	-2.9822483518617227	0.00453104539306501	-6.989798419730903	ChIP-seq Enriched
10185	K562_polycomb_18643_1	chr6:150551065-150574064	chr6	150561064	150564064	17.675883440846086	-2.4544899928591333	0.00141987885936838	-6.989770703488557	ChIP-seq Enriched
10186	K562_polycomb_22716_5	chrX:70183751-70206750	chrX	70193750	70196750	10.963597322323398	-3.3352346797936274	0.00802198727396062	-6.989711457115149	ChIP-seq Enriched
10187	K562_polycomb_1034_1	chr1:99459645-99482644	chr1	99469644	99472644	17.95991315840466	-2.4567071855918368	0.00142897978042445	-6.989267862956391	ChIP-seq Enriched
10188	K562_polycomb_19818_1	chr7:117223147-117246146	chr7	117233146	117236146	13.665289486785886	-2.7653540719272516	0.00296934690657869	-6.988987363865125	ChIP-seq Enriched
10189	K562_polycomb_7462_7	chr15:98377372-98400371	chr15	98387371	98390371	14.33722316357268	-2.758534694360345	0.00292702780793918	-6.988949439318665	ChIP-seq Enriched
10190	K562_polycomb_20637_24	chr8:23728488-23751487	chr8	23738487	23741487	12.862065199192472	-2.974022183177398	0.00446818624500306	-6.988561738652139	ChIP-seq Enriched
10191	K562_polycomb_1068_3	chr1:110615779-110638778	chr1	110625778	110628778	19.687187145021156	-2.3557784865661584	0.00108013723709836	-6.9884664969020625	ChIP-seq Enriched
10192	K562_polycomb_1990_13	chr1:209885656-209908655	chr1	209895655	209898655	19.687187145021156	-2.3557784865661584	0.00108013723709836	-6.9884664969020625	ChIP-seq Enriched
10193	K562_polycomb_917_6	chr1:67771918-67794917	chr1	67781917	67784917	14.371994707224152	-2.735400360807567	0.00278946256155331	-6.987524044895033	ChIP-seq Enriched
10194	K562_polycomb_9353_22	chr17:66245483-66268482	chr17	66255482	66258482	14.371994707224152	-2.735400360807567	0.00278946256155331	-6.987524044895033	ChIP-seq Enriched
10195	K562_polycomb_12116_11	chr2:128991427-129014426	chr2	129001426	129004426	14.371994707224152	-2.735400360807567	0.00278946256155331	-6.987524044895033	ChIP-seq Enriched
10196	K562_polycomb_21054_12	chr8:93976573-93999572	chr8	93986572	93989572	14.371994707224152	-2.735400360807567	0.00278946256155331	-6.987524044895033	ChIP-seq Enriched
10197	K562_polycomb_15571_7	chr3:191311012-191334011	chr3	191321011	191324011	14.102395902999923	-2.7383132427589993	0.00280743358469513	-6.987327912288651	ChIP-seq Enriched
10198	K562_polycomb_5789_4	chr13:46471266-46494265	chr13	46481265	46484265	7.682169860357311	-3.997222813341391	0.01786994157823812	-6.986653288964534	ChIP-seq Enriched
10199	K562_polycomb_19549_16	chr7:91215486-91238485	chr7	91225485	91228485	17.998370980318903	-2.4768063698681613	0.00151152867095433	-6.986039453554825	ChIP-seq Enriched
10200	K562_polycomb_21518_4	chr9:14248802-14271801	chr9	14258801	14261801	11.740377242292514	-2.9722911481724164	0.00446749185443102	-6.984694657189673	ChIP-seq Enriched
10201	K562_polycomb_16442_12	chr4:172956050-172979049	chr4	172966049	172969049	15.702699966681754	-2.797318115065788	0.0031858879471925	-6.984258560171859	ChIP-seq Enriched
10202	K562_polycomb_7810_27	chr16:22676080-22699079	chr16	22686079	22689079	19.264511642141468	-2.3764122588877994	0.00115088200051344	-6.984202440442474	ChIP-seq Enriched
10203	K562_polycomb_4962_1	chr12:64757621-64780620	chr12	64767620	64770620	12.69392317759348	-2.966677181002799	0.00442367415302837	-6.98420146905687	ChIP-seq Enriched
10204	K562_polycomb_16600_1	chr5:4933088-4956087	chr5	4943087	4946087	12.69392317759348	-2.966677181002799	0.00442367415302837	-6.98420146905687	ChIP-seq Enriched
10205	K562_polycomb_7645_25	chr16:8334999-8357998	chr16	8344998	8347998	11.870695851586447	-2.9726490473081495	0.00447369727048756	-6.983743715348991	ChIP-seq Enriched
10206	K562_polycomb_4804_7	chr12:42012799-42035798	chr12	42022798	42025798	20.75725518589089	-2.3801668319498237	0.00116403352789302	-6.983491625531667	ChIP-seq Enriched
10207	K562_polycomb_17400_3	chr5:151158840-151181839	chr5	151168839	151171839	21.69849084919623	-2.2776071056852554	8.597573756031412e-4	-6.982287210303432	ChIP-seq Enriched
10208	K562_polycomb_22300_19	chrX:15268279-15291278	chrX	15278278	15281278	13.818366185441349	-2.738062271031802	0.00282008267323531	-6.981341856261144	ChIP-seq Enriched
10209	K562_polycomb_3361_5	chr10:126521432-126544431	chr10	126531431	126534431	8.082087273875471	-3.991457765368232	0.01782179419571497	-6.9812535199953185	ChIP-seq Enriched
10210	K562_polycomb_10905_3	chr19:53003948-53026947	chr19	53013947	53016947	8.082087273875471	-3.991457765368232	0.01782179419571497	-6.9812535199953185	ChIP-seq Enriched
10211	K562_polycomb_19985_9	chr7:138645656-138668655	chr7	138655655	138658655	17.380474678606742	-2.465502663137886	0.00147441490228616	-6.980775641016986	ChIP-seq Enriched
10212	K562_polycomb_9881_1	chr18:56052770-56075769	chr18	56062769	56065769	16.151523019480056	-2.5707463393225236	0.00192626603457374	-6.980305717128979	ChIP-seq Enriched
10213	K562_polycomb_16075_4	chr4:81869248-81892247	chr4	81879247	81882247	16.151523019480056	-2.5707463393225236	0.00192626603457374	-6.980305717128979	ChIP-seq Enriched
10214	K562_polycomb_6620_6	chr14:100886064-100909063	chr14	100896063	100899063	7.798057556316895	-3.991747226970122	0.01783853838958099	-6.9801317955567805	ChIP-seq Enriched
10215	K562_polycomb_15405_4	chr3:151209213-151232212	chr3	151219212	151222212	7.798057556316895	-3.991747226970122	0.01783853838958099	-6.9801317955567805	ChIP-seq Enriched
10216	K562_polycomb_17113_3	chr5:113323104-113346103	chr5	113333103	113336103	7.798057556316895	-3.991747226970122	0.01783853838958099	-6.9801317955567805	ChIP-seq Enriched
10217	K562_polycomb_228_2	chr1:12695599-12718598	chr1	12705598	12708598	13.894013010051465	-2.743172270736774	0.00285439204514648	-6.979964474381291	ChIP-seq Enriched
10218	K562_polycomb_1956_5	chr1:206966256-206989255	chr1	206976255	206979255	15.548692040711428	-2.585139041001129	0.00199526817361003	-6.9798721141165325	ChIP-seq Enriched
10219	K562_polycomb_5454_9	chr12:129489656-129512655	chr12	129499655	129502655	12.525781155994489	-2.9607523081654743	0.00439755512130075	-6.977867607536455	ChIP-seq Enriched
10220	K562_polycomb_15988_1	chr4:55916635-55939634	chr4	55926634	55929634	12.525781155994489	-2.9607523081654743	0.00439755512130075	-6.977867607536455	ChIP-seq Enriched
10221	K562_polycomb_4974_4	chr12:65868021-65891020	chr12	65878020	65881020	20.20604412315249	-2.377376793137298	0.00116163577528285	-6.977434522183797	ChIP-seq Enriched
10222	K562_polycomb_15931_9	chr4:47500184-47523183	chr4	47510183	47513183	11.95772172087733	-2.9608961033961214	0.00440101899214166	-6.977194021491231	ChIP-seq Enriched
10223	K562_polycomb_19621_12	chr7:97795289-97818288	chr7	97805288	97808288	16.165953932814407	-2.5745472479275033	0.00195014616063262	-6.9768501293037835	ChIP-seq Enriched
10224	K562_polycomb_11433_13	chr2:29160335-29183334	chr2	29170334	29173334	16.064497150189176	-2.5819374664960315	0.00198730543397303	-6.975711802047056	ChIP-seq Enriched
10225	K562_polycomb_18262_4	chr6:83803082-83826081	chr6	83813081	83816081	16.064497150189176	-2.5819374664960315	0.00198730543397303	-6.975711802047056	ChIP-seq Enriched
10226	K562_polycomb_15483_2	chr3:179519813-179542812	chr3	179529812	179532812	28.31794417882654	-2.154616305612139	5.791904938584074e-4	-6.974877741321208	ChIP-seq Enriched
10227	K562_polycomb_9645_1	chr18:11126202-11149201	chr18	11136201	11139201	14.203852685625158	-2.73100385958236	0.00279332686135081	-6.974651336691102	ChIP-seq Enriched
10228	K562_polycomb_19590_1	chr7:95895489-95918488	chr7	95905488	95908488	16.838522019210384	-2.6002926235356334	0.00207972610994883	-6.97396883958399	ChIP-seq Enriched
10229	K562_polycomb_819_11	chr1:56570728-56593727	chr1	56580727	56583727	11.563908044666343	-3.005472816557987	0.00478584141000446	-6.972822253141934	ChIP-seq Enriched
10230	K562_polycomb_7439_4	chr15:95444972-95467971	chr15	95454971	95457971	26.50925722219625	-2.109978216618821	4.959023716837496e-4	-6.972642063495899	ChIP-seq Enriched
10231	K562_polycomb_4628_1	chr12:9077805-9100804	chr12	9087804	9090804	10.059253844008254	-3.317287509283772	0.00790940506880919	-6.972461259263624	ChIP-seq Enriched
10232	K562_polycomb_17161_1	chr5:124483708-124506707	chr5	124493707	124496707	10.059253844008254	-3.317287509283772	0.00790940506880919	-6.972461259263624	ChIP-seq Enriched
10233	K562_polycomb_23092_5	chrX:151455329-151478328	chrX	151465328	151468328	10.059253844008254	-3.317287509283772	0.00790940506880919	-6.972461259263624	ChIP-seq Enriched
10234	K562_polycomb_4480_7	chr11:129375906-129398905	chr11	129385905	129388905	12.073609416836916	-2.9566678486051745	0.00438603931062034	-6.971608370059376	ChIP-seq Enriched
10235	K562_polycomb_4965_6	chr12:65035421-65058420	chr12	65045420	65048420	12.073609416836916	-2.9566678486051745	0.00438603931062034	-6.971608370059376	ChIP-seq Enriched
10236	K562_polycomb_6482_11	chr14:89124257-89147256	chr14	89134256	89137256	12.073609416836916	-2.9566678486051745	0.00438603931062034	-6.971608370059376	ChIP-seq Enriched
10237	K562_polycomb_16583_111	chr5:2813887-2836886	chr5	2823886	2826886	12.073609416836916	-2.9566678486051745	0.00438603931062034	-6.971608370059376	ChIP-seq Enriched
10238	K562_polycomb_17294_3	chr5:141366434-141389433	chr5	141376433	141379433	12.073609416836916	-2.9566678486051745	0.00438603931062034	-6.971608370059376	ChIP-seq Enriched
10239	K562_polycomb_7320_24	chr15:81392860-81415859	chr15	81402859	81405859	12.088040330171264	-2.959556100629	0.00440977582239262	-6.9714814824106295	ChIP-seq Enriched
10240	K562_polycomb_16293_11	chr4:140580847-140603846	chr4	140590846	140593846	12.088040330171264	-2.959556100629	0.00440977582239262	-6.9714814824106295	ChIP-seq Enriched
10241	K562_polycomb_21887_12	chr9:107232120-107255119	chr9	107242119	107245119	12.088040330171264	-2.959556100629	0.00440977582239262	-6.9714814824106295	ChIP-seq Enriched
10242	K562_polycomb_22363_2	chrX:22004483-22027482	chrX	22014482	22017482	12.088040330171264	-2.959556100629	0.00440977582239262	-6.9714814824106295	ChIP-seq Enriched
10243	K562_polycomb_16832_3	chr5:55436373-55459372	chr5	55446372	55449372	27.103126615328524	-2.1166236061358674	5.086086043439937e-4	-6.971346003693384	ChIP-seq Enriched
10244	K562_polycomb_8315_25	chr16:86243995-86266994	chr16	86253994	86256994	7.502648794077553	-4.011256692217942	0.0182837884088847	-6.97129863912479	ChIP-seq Enriched
10245	K562_polycomb_21796_37	chr9:93400919-93423918	chr9	93410918	93413918	17.777340223471317	-2.448270520882338	0.00142194210552068	-6.970515278393167	ChIP-seq Enriched
10246	K562_polycomb_17401_3	chr5:151225240-151248239	chr5	151235239	151238239	13.91982296806658	-2.7310195284978995	0.00280402010861642	-6.970159591945284	ChIP-seq Enriched
10247	K562_polycomb_19529_29	chr7:78094684-78117683	chr7	78104683	78107683	13.91982296806658	-2.7310195284978995	0.00280402010861642	-6.970159591945284	ChIP-seq Enriched
10248	K562_polycomb_810_31	chr1:55364328-55387327	chr1	55374327	55377327	10.088115670676956	-3.325495117256068	0.00802399225002973	-6.968939158098462	ChIP-seq Enriched
10249	K562_polycomb_4648_1	chr12:11513467-11536466	chr12	11523466	11526466	10.088115670676956	-3.325495117256068	0.00802399225002973	-6.968939158098462	ChIP-seq Enriched
10250	K562_polycomb_18419_8	chr6:110018198-110041197	chr6	110028197	110031197	10.088115670676956	-3.325495117256068	0.00802399225002973	-6.968939158098462	ChIP-seq Enriched
10251	K562_polycomb_4171_4	chr11:77066955-77089954	chr11	77076954	77079954	17.85845637577943	-2.4640650473215286	0.00148557300177989	-6.968637149386878	ChIP-seq Enriched
10252	K562_polycomb_7068_6	chr15:61191002-61214001	chr15	61201001	61204001	18.383223070893532	-2.455313930314434	0.00145300207645288	-6.96752724387783	ChIP-seq Enriched
10253	K562_polycomb_2518_24	chr10:18495872-18518871	chr10	18505871	18508871	12.357639134395493	-2.955921216212273	0.00439845532735237	-6.966218982091526	ChIP-seq Enriched
10254	K562_polycomb_19427_5	chr7:71797016-71820015	chr7	71807015	71810015	12.357639134395493	-2.955921216212273	0.00439845532735237	-6.966218982091526	ChIP-seq Enriched
10255	K562_polycomb_9377_9	chr17:68638860-68661859	chr17	68648859	68651859	7.812488469651245	-3.9910285577787943	0.01797058691762538	-6.9660918607520435	ChIP-seq Enriched
10256	K562_polycomb_12626_1	chr2:231927691-231950690	chr2	231937690	231940690	7.812488469651245	-3.9910285577787943	0.01797058691762538	-6.9660918607520435	ChIP-seq Enriched
10257	K562_polycomb_13180_7	chr20:48043858-48066857	chr20	48053857	48056857	7.812488469651245	-3.9910285577787943	0.01797058691762538	-6.9660918607520435	ChIP-seq Enriched
10258	K562_polycomb_13686_9	chr22:16967511-16990510	chr22	16977510	16980510	7.812488469651245	-3.9910285577787943	0.01797058691762538	-6.9660918607520435	ChIP-seq Enriched
10259	K562_polycomb_5441_8	chr12:128520456-128543455	chr12	128530455	128533455	7.566282164397727	-3.999941531300916	0.01813278223718294	-6.966040390720786	ChIP-seq Enriched
10260	K562_polycomb_14900_4	chr3:55439773-55462772	chr3	55449772	55452772	7.566282164397727	-3.999941531300916	0.01813278223718294	-6.966040390720786	ChIP-seq Enriched
10261	K562_polycomb_20924_6	chr8:65926966-65949965	chr8	65936965	65939965	7.566282164397727	-3.999941531300916	0.01813278223718294	-6.966040390720786	ChIP-seq Enriched
10262	K562_polycomb_1427_1	chr1:147869876-147892875	chr1	147879875	147882875	10.189572453302189	-3.3157312672884336	0.00792890633229612	-6.965644188979905	ChIP-seq Enriched
10263	K562_polycomb_8014_26	chr16:55216489-55239488	chr16	55226488	55229488	10.189572453302189	-3.3157312672884336	0.00792890633229612	-6.965644188979905	ChIP-seq Enriched
10264	K562_polycomb_18751_26	chr6:165827713-165850712	chr6	165837712	165840712	10.189572453302189	-3.3157312672884336	0.00792890633229612	-6.965644188979905	ChIP-seq Enriched
10265	K562_polycomb_14725_3	chr3:41566710-41589709	chr3	41576709	41579709	21.003461491144407	-2.388282200007408	0.00121182878252041	-6.965565316027698	ChIP-seq Enriched
10266	K562_polycomb_1695_3	chr1:172376861-172399860	chr1	172386860	172389860	32.03810786031531	-1.991102693471286	3.176014178131618e-4	-6.965111310718037	ChIP-seq Enriched
10267	K562_polycomb_9671_11	chr18:13794202-13817201	chr18	13804201	13807201	10.62731327912541	-3.3178939977242736	0.00795723161952555	-6.965049160949657	ChIP-seq Enriched
10268	K562_polycomb_11703_9	chr2:72159472-72182471	chr2	72169471	72172471	10.62731327912541	-3.3178939977242736	0.00795723161952555	-6.965049160949657	ChIP-seq Enriched
10269	K562_polycomb_17425_4	chr5:155098641-155121640	chr5	155108640	155111640	9.726021669463854	-3.333182507482104	0.00813789675148983	-6.964644266229317	ChIP-seq Enriched
10270	K562_polycomb_18599_1	chr6:144207464-144230463	chr6	144217463	144220463	9.726021669463854	-3.333182507482104	0.00813789675148983	-6.964644266229317	ChIP-seq Enriched
10271	K562_polycomb_19745_5	chr7:104420353-104443352	chr7	104430352	104433352	9.726021669463854	-3.333182507482104	0.00813789675148983	-6.964644266229317	ChIP-seq Enriched
10272	K562_polycomb_1771_36	chr1:181793865-181816864	chr1	181803864	181806864	19.68782155463034	-2.3727735177821	0.00116082633915902	-6.964642528978828	ChIP-seq Enriched
10273	K562_polycomb_18050_2	chr6:38578625-38601624	chr6	38588624	38591624	27.2165968522437	-2.11197708889125	5.039290802365265e-4	-6.964520230662039	ChIP-seq Enriched
10274	K562_polycomb_12106_4	chr2:128322827-128345826	chr2	128332826	128335826	18.73393802742587	-2.473574631806695	0.00152942072865563	-6.9642826585864395	ChIP-seq Enriched
10275	K562_polycomb_8035_12	chr16:56706089-56729088	chr16	56716088	56719088	18.75733052639658	-2.467122229467513	0.00150377231914036	-6.964236824780797	ChIP-seq Enriched
10276	K562_polycomb_14625_13	chr3:25526710-25549709	chr3	25536709	25539709	13.95764638037164	-2.734127355869366	0.00283879862695589	-6.963454398764274	ChIP-seq Enriched
10277	K562_polycomb_6416_2	chr14:72724293-72747292	chr14	72734292	72737292	10.17514153996784	-3.3123672425096893	0.00791274334819189	-6.961512536314359	ChIP-seq Enriched
10278	K562_polycomb_22455_2	chrX:43851755-43874754	chrX	43861754	43864754	10.17514153996784	-3.3123672425096893	0.00791274334819189	-6.961512536314359	ChIP-seq Enriched
10279	K562_polycomb_1118_19	chr1:115133780-115156779	chr1	115143779	115146779	19.701618058355507	-2.3607404792475664	0.0011253231490377	-6.961169151298865	ChIP-seq Enriched
10280	K562_polycomb_582_17	chr1:34363000-34385999	chr1	34372999	34375999	11.986583547546031	-2.9680973407417284	0.00451608517695985	-6.960894301768352	ChIP-seq Enriched
10281	K562_polycomb_938_8	chr1:84857318-84880317	chr1	84867317	84870317	11.986583547546031	-2.9680973407417284	0.00451608517695985	-6.960894301768352	ChIP-seq Enriched
10282	K562_polycomb_4516_1	chr11:131623707-131646706	chr11	131633706	131636706	11.986583547546031	-2.9680973407417284	0.00451608517695985	-6.960894301768352	ChIP-seq Enriched
10283	K562_polycomb_18836_1	chr6:169204506-169227505	chr6	169214505	169217505	23.689453923054177	-2.239180863163472	7.805548059601945e-4	-6.958470832518782	ChIP-seq Enriched
10284	K562_polycomb_4432_10	chr11:123367293-123390292	chr11	123377292	123380292	11.778200654597573	-2.9731228694245164	0.00456617580548032	-6.958437604750958	ChIP-seq Enriched
10285	K562_polycomb_1710_47	chr1:175538865-175561864	chr1	175548864	175551864	19.80307484098074	-2.354335875412186	0.00110795830898566	-6.958184544131395	ChIP-seq Enriched
10286	K562_polycomb_7503_1	chr15:101112596-101135595	chr15	101122595	101125595	18.21508104929454	-2.450543819576108	0.00144873024486654	-6.957124469659153	ChIP-seq Enriched
10287	K562_polycomb_9650_5	chr18:11551402-11574401	chr18	11561401	11564401	21.530348827597237	-2.273282972318527	8.704322468045309e-4	-6.956848379137835	ChIP-seq Enriched
10288	K562_polycomb_2316_2	chr1:247465499-247488498	chr1	247475498	247478498	15.53426112737708	-2.5803607207442063	0.00201628610851583	-6.955227736315703	ChIP-seq Enriched
10289	K562_polycomb_8081_1	chr16:58755497-58778496	chr16	58765496	58768496	22.692912065455843	-2.304539544490354	9.600534482725268e-4	-6.9544195570160765	ChIP-seq Enriched
10290	K562_polycomb_3356_38	chr10:126318032-126341031	chr10	126328031	126331031	7.913945252276478	-3.984887149462736	0.01798323239165599	-6.954155050965816	ChIP-seq Enriched
10291	K562_polycomb_5158_3	chr12:105083223-105106222	chr12	105093222	105096222	7.913945252276478	-3.984887149462736	0.01798323239165599	-6.954155050965816	ChIP-seq Enriched
10292	K562_polycomb_16577_48	chr5:2014087-2037086	chr5	2024086	2027086	21.85220195746087	-2.2771770957365507	8.834813207432126e-4	-6.9540493999636945	ChIP-seq Enriched
10293	K562_polycomb_2916_7	chr10:74879443-74902442	chr10	74889442	74892442	17.93105133173596	-2.4481109140431205	0.00144400137282519	-6.953693544055544	ChIP-seq Enriched
10294	K562_polycomb_11923_2	chr2:104535343-104558342	chr2	104545342	104548342	8.096518187209822	-3.993178397462789	0.01813904987997313	-6.953662820268427	ChIP-seq Enriched
10295	K562_polycomb_15046_6	chr3:73493250-73516249	chr3	73503249	73506249	8.096518187209822	-3.993178397462789	0.01813904987997313	-6.953662820268427	ChIP-seq Enriched
10296	K562_polycomb_18047_25	chr6:38230425-38253424	chr6	38240424	38243424	23.541652531772307	-2.209740481682117	7.131441407487885e-4	-6.953661468299169	ChIP-seq Enriched
10297	K562_polycomb_8221_47	chr16:79043304-79066303	chr16	79053303	79056303	20.797496057240355	-2.3830534057754016	0.00120804782268802	-6.953549359078867	ChIP-seq Enriched
10298	K562_polycomb_5277_10	chr12:114237396-114260395	chr12	114247395	114250395	9.90554273574361	-3.3169534057102013	0.00801384944242159	-6.952861140200149	ChIP-seq Enriched
10299	K562_polycomb_11282_10	chr2:15051877-15074876	chr2	15061876	15064876	9.90554273574361	-3.3169534057102013	0.00801384944242159	-6.952861140200149	ChIP-seq Enriched
10300	K562_polycomb_21016_6	chr8:85497172-85520171	chr8	85507171	85510171	9.90554273574361	-3.3169534057102013	0.00801384944242159	-6.952861140200149	ChIP-seq Enriched
10301	K562_polycomb_9733_1	chr18:26642037-26665036	chr18	26652036	26655036	21.017595586773076	-2.2870094584782588	9.125649248500192e-4	-6.951905504011206	ChIP-seq Enriched
10302	K562_polycomb_18418_55	chr6:109957198-109980197	chr6	109967197	109970197	12.70835409092783	-2.9739931720778103	0.00459679146599393	-6.951843457160056	ChIP-seq Enriched
10303	K562_polycomb_15531_7	chr3:185079813-185102812	chr3	185089812	185092812	15.983380997881062	-2.5666727891765113	0.00195716229950289	-6.951507689050659	ChIP-seq Enriched
10304	K562_polycomb_19888_19	chr7:130333161-130356160	chr7	130343160	130346160	37.79345858297994	-1.9456162054721473	2.67553945630085e-4	-6.950886353629667	ChIP-seq Enriched
10305	K562_polycomb_13298_1	chr20:60465143-60488142	chr20	60475142	60478142	14.035710664026164	-2.7270451867329766	0.00282674844917719	-6.950455075659277	ChIP-seq Enriched
10306	K562_polycomb_7068_11	chr15:61206002-61229001	chr15	61216001	61219001	9.804085953118378	-3.3261808666299197	0.00813602697123037	-6.950346362056872	ChIP-seq Enriched
10307	K562_polycomb_17092_8	chr5:109883700-109906699	chr5	109893699	109896699	9.804085953118378	-3.3261808666299197	0.00813602697123037	-6.950346362056872	ChIP-seq Enriched
10308	K562_polycomb_9245_8	chr17:55277040-55300039	chr17	55287039	55290039	13.58659079352218	-2.743905686777975	0.00293136679963355	-6.950120579104592	ChIP-seq Enriched
10309	K562_polycomb_21768_12	chr9:90627519-90650518	chr9	90637518	90640518	13.58659079352218	-2.743905686777975	0.00293136679963355	-6.950120579104592	ChIP-seq Enriched
10310	K562_polycomb_17479_1	chr5:168004396-168027395	chr5	168014395	168017395	7.337558641132146	-4.025049042433611	0.01876697492998479	-6.949672724733741	ChIP-seq Enriched
10311	K562_polycomb_5331_8	chr12:118552996-118575995	chr12	118562995	118565995	21.730404544518517	-2.3089061272369142	9.776542723417129e-4	-6.9493795969578	ChIP-seq Enriched
10312	K562_polycomb_2937_14	chr10:75926643-75949642	chr10	75936642	75939642	23.002454923323853	-2.212284423982521	7.223982529180072e-4	-6.949279407626181	ChIP-seq Enriched
10313	K562_polycomb_565_6	chr1:33380600-33403599	chr1	33390599	33393599	25.089405452109045	-2.1572109838187763	6.010969378896574e-4	-6.948496270459771	ChIP-seq Enriched
10314	K562_polycomb_11591_4	chr2:54476864-54499863	chr2	54486863	54489863	14.890851685355484	-2.7656972732956775	0.00307344783330877	-6.948466346969506	ChIP-seq Enriched
10315	K562_polycomb_11929_5	chr2:104783743-104806742	chr2	104793742	104796742	9.66238829914368	-3.3418449380127706	0.00833596758668402	-6.947842609620116	ChIP-seq Enriched
10316	K562_polycomb_7488_6	chr15:100309796-100332795	chr15	100319795	100322795	15.713782193656836	-2.5692370853999025	0.00197677365366609	-6.947327699533688	ChIP-seq Enriched
10317	K562_polycomb_11664_11	chr2:67842069-67865068	chr2	67852068	67855068	15.713782193656836	-2.5692370853999025	0.00197677365366609	-6.947327699533688	ChIP-seq Enriched
10318	K562_polycomb_20255_13	chr7:158175309-158198308	chr7	158185308	158188308	15.713782193656836	-2.5692370853999025	0.00197677365366609	-6.947327699533688	ChIP-seq Enriched
10319	K562_polycomb_16062_3	chr4:81150247-81173246	chr4	81160246	81163246	12.540212069328836	-2.9660607329394235	0.00454717597505225	-6.947280187132457	ChIP-seq Enriched
10320	K562_polycomb_15812_1	chr4:15175777-15198776	chr4	15185776	15188776	11.804010612612688	-2.9601351080136515	0.00450305866124619	-6.94593452047502	ChIP-seq Enriched
10321	K562_polycomb_5276_2	chr12:114141396-114164395	chr12	114151395	114154395	12.189497112796497	-2.951717049605699	0.0044361137953108	-6.945382312570024	ChIP-seq Enriched
10322	K562_polycomb_16947_28	chr5:74180976-74203975	chr5	74190975	74193975	9.789655039784028	-3.3211852250081573	0.00810638974816269	-6.945171275011048	ChIP-seq Enriched
10323	K562_polycomb_20433_12	chr8:6208480-6231479	chr8	6218479	6221479	9.789655039784028	-3.3211852250081573	0.00810638974816269	-6.945171275011048	ChIP-seq Enriched
10324	K562_polycomb_2480_7	chr10:15178202-15201201	chr10	15188201	15191201	16.603694758637626	-2.5785997127530447	0.00202593262142278	-6.945136007847294	ChIP-seq Enriched
10325	K562_polycomb_4628_7	chr12:9095805-9118804	chr12	9105804	9108804	16.603694758637626	-2.5785997127530447	0.00202593262142278	-6.945136007847294	ChIP-seq Enriched
10326	K562_polycomb_13229_4	chr20:52968462-52991461	chr20	52978461	52981461	23.069140162297614	-2.222824337690271	7.509411915127501e-4	-6.9449791850773845	ChIP-seq Enriched
10327	K562_polycomb_20555_1	chr8:18797691-18820690	chr8	18807690	18810690	17.482228278937658	-2.61823104204873	0.00222661780935817	-6.944476419317191	ChIP-seq Enriched
10328	K562_polycomb_21854_2	chr9:99594919-99617918	chr9	99604918	99607918	18.24394287596324	-2.461015783052175	0.00150741144612685	-6.944416055032771	ChIP-seq Enriched
10329	K562_polycomb_7728_5	chr16:13746744-13769743	chr16	13756743	13759743	19.48427357977069	-2.3689197918785654	0.00117110382866272	-6.944262373030021	ChIP-seq Enriched
10330	K562_polycomb_350_12	chr1:19573107-19596106	chr1	19583106	19586106	26.614062691180756	-2.19534702217758	6.877806485071012e-4	-6.942894829733483	ChIP-seq Enriched
10331	K562_polycomb_8238_2	chr16:80826304-80849303	chr16	80836303	80839303	21.443322958306354	-2.284600602920176	9.142581596232934e-4	-6.942743948846515	ChIP-seq Enriched
10332	K562_polycomb_14606_1	chr3:17065109-17088108	chr3	17075108	17078108	13.688047576147412	-2.736731506064985	0.00290638367410528	-6.942121914311938	ChIP-seq Enriched
10333	K562_polycomb_16613_1	chr5:5741488-5764487	chr5	5751487	5754487	13.688047576147412	-2.736731506064985	0.00290638367410528	-6.942121914311938	ChIP-seq Enriched
10334	K562_polycomb_17890_12	chr6:25559173-25582172	chr6	25569172	25572172	24.58241835668856	-2.2815290645278545	9.067032786494612e-4	-6.941631607644375	ChIP-seq Enriched
10335	K562_polycomb_16362_8	chr4:152554449-152577448	chr4	152564448	152567448	24.46347879207539	-2.2592724921502145	8.466328057386036e-4	-6.941173964521993	ChIP-seq Enriched
10336	K562_polycomb_3240_3	chr10:116606089-116629088	chr10	116616088	116619088	10.372145388235534	-3.3272792954748645	0.00820255937429248	-6.940873028209637	ChIP-seq Enriched
10337	K562_polycomb_10896_1	chr19:51666748-51689747	chr19	51676747	51679747	10.372145388235534	-3.3272792954748645	0.00820255937429248	-6.940873028209637	ChIP-seq Enriched
10338	K562_polycomb_12144_46	chr2:130923828-130946827	chr2	130933827	130936827	10.372145388235534	-3.3272792954748645	0.00820255937429248	-6.940873028209637	ChIP-seq Enriched
10339	K562_polycomb_7436_8	chr15:95275772-95298771	chr15	95285771	95288771	21.762758629125585	-2.2870702223103243	9.232154207909532e-4	-6.940565027977397	ChIP-seq Enriched
10340	K562_polycomb_660_11	chr1:40579129-40602128	chr1	40589128	40592128	12.372070047729842	-2.959737651190306	0.00451884191340988	-6.940504440213057	ChIP-seq Enriched
10341	K562_polycomb_17511_17	chr5:170672197-170695196	chr5	170682196	170685196	12.372070047729842	-2.959737651190306	0.00451884191340988	-6.940504440213057	ChIP-seq Enriched
10342	K562_polycomb_15918_5	chr4:41743584-41766583	chr4	41753583	41756583	12.343208221061142	-2.9525937926797634	0.00446054223207022	-6.940403417096778	ChIP-seq Enriched
10343	K562_polycomb_14732_1	chr3:41930509-41953508	chr3	41940508	41943508	16.771836780236622	-2.5852973680036717	0.00206775649702046	-6.940232350889009	ChIP-seq Enriched
10344	K562_polycomb_2277_7	chr1:242006899-242029898	chr1	242016898	242019898	14.218283598959507	-2.735112858252496	0.00290155989448372	-6.939989101693196	ChIP-seq Enriched
10345	K562_polycomb_4238_3	chr11:93584635-93607634	chr11	93594634	93597634	14.218283598959507	-2.735112858252496	0.00290155989448372	-6.939989101693196	ChIP-seq Enriched
10346	K562_polycomb_4728_12	chr12:26198668-26221667	chr12	26208667	26211667	14.218283598959507	-2.735112858252496	0.00290155989448372	-6.939989101693196	ChIP-seq Enriched
10347	K562_polycomb_7316_4	chr15:80672060-80695059	chr15	80682059	80685059	14.218283598959507	-2.735112858252496	0.00290155989448372	-6.939989101693196	ChIP-seq Enriched
10348	K562_polycomb_14738_19	chr3:42390509-42413508	chr3	42400508	42403508	14.218283598959507	-2.735112858252496	0.00290155989448372	-6.939989101693196	ChIP-seq Enriched
10349	K562_polycomb_22301_7	chrX:15344479-15367478	chrX	15354478	15357478	19.936445318928264	-2.3797005466710237	0.00121288168516997	-6.939638856943504	ChIP-seq Enriched
10350	K562_polycomb_16344_21	chr4:150201849-150224848	chr4	150211848	150214848	15.612325411031602	-2.575795331864133	0.00202316326235302	-6.93911295401317	ChIP-seq Enriched
10351	K562_polycomb_485_15	chr1:29412089-29435088	chr1	29422088	29425088	19.110800533876827	-2.3770416665651446	0.00120543902294681	-6.9382393676939556	ChIP-seq Enriched
10352	K562_polycomb_17834_54	chr6:16495770-16518769	chr6	16505769	16508769	22.886567227364267	-2.2128166084444003	7.320526514456723e-4	-6.938192833898683	ChIP-seq Enriched
10353	K562_polycomb_3693_10	chr11:15597855-15620854	chr11	15607854	15610854	23.90679840163899	-2.23293555565981	7.814338087316834e-4	-6.9379714884865535	ChIP-seq Enriched
10354	K562_polycomb_2386_8	chr10:4261009-4284008	chr10	4271008	4274008	11.919898308572272	-2.955531703267386	0.00449471771254572	-6.937512410617617	ChIP-seq Enriched
10355	K562_polycomb_5378_2	chr12:121089198-121112197	chr12	121099197	121102197	11.919898308572272	-2.955531703267386	0.00449471771254572	-6.937512410617617	ChIP-seq Enriched
10356	K562_polycomb_15033_7	chr3:71891850-71914849	chr3	71901849	71904849	11.919898308572272	-2.955531703267386	0.00449471771254572	-6.937512410617617	ChIP-seq Enriched
10357	K562_polycomb_11302_3	chr2:16682334-16705333	chr2	16692333	16695333	14.473451489849383	-2.72861868529041	0.00286962550810286	-6.936625594715632	ChIP-seq Enriched
10358	K562_polycomb_13309_2	chr20:61212545-61235544	chr20	61222544	61225544	18.046939027695544	-2.4461220765634817	0.00146005951512448	-6.936295776803564	ChIP-seq Enriched
10359	K562_polycomb_18665_21	chr6:154267467-154290466	chr6	154277466	154280466	18.046939027695544	-2.4461220765634817	0.00146005951512448	-6.936295776803564	ChIP-seq Enriched
10360	K562_polycomb_19428_11	chr7:71867616-71890615	chr7	71877615	71880615	10.021430431703196	-3.3112369644250523	0.0080406201385789	-6.936082687328134	ChIP-seq Enriched
10361	K562_polycomb_14674_18	chr3:37942710-37965709	chr3	37952709	37955709	17.32822035296733	-2.459440035340455	0.00151312438496586	-6.935929239018467	ChIP-seq Enriched
10362	K562_polycomb_11383_3	chr2:25909132-25932131	chr2	25919131	25922131	19.261756591193564	-2.487451520492005	0.00162796817196916	-6.935895621226713	ChIP-seq Enriched
10363	K562_polycomb_5457_7	chr12:129705656-129728655	chr12	129715655	129718655	13.62441420582724	-2.744958929612428	0.00297410444691543	-6.935533415892187	ChIP-seq Enriched
10364	K562_polycomb_209_1	chr1:11253344-11276343	chr1	11263343	11266343	7.528458752092667	-3.990297460438153	0.01828185810518477	-6.935055848176766	ChIP-seq Enriched
10365	K562_polycomb_18524_1	chr6:135794663-135817662	chr6	135804662	135807662	15.82966988961642	-2.566187828705874	0.00198503875696962	-6.934432326719758	ChIP-seq Enriched
10366	K562_polycomb_18719_3	chr6:160476569-160499568	chr6	160486568	160489568	15.82966988961642	-2.566187828705874	0.00198503875696962	-6.934432326719758	ChIP-seq Enriched
10367	K562_polycomb_14477_1	chr3:3100717-3123716	chr3	3110716	3113716	17.90765883276525	-2.4503797999286308	0.00148016856587809	-6.933812332150866	ChIP-seq Enriched
10368	K562_polycomb_17637_16	chr5:180705801-180728800	chr5	180715800	180718800	23.840113162665237	-2.2203993660497185	7.545718069984628e-4	-6.9327516646407314	ChIP-seq Enriched
10369	K562_polycomb_22846_1	chrX:108034971-108057970	chrX	108044970	108047970	10.473602170860769	-3.316216409067404	0.0081214605400988	-6.932105570744355	ChIP-seq Enriched
10370	K562_polycomb_16629_12	chr5:6790088-6813087	chr5	6800087	6803087	14.487882403183736	-2.7327986774418673	0.00291060675652236	-6.930422446556097	ChIP-seq Enriched
10371	K562_polycomb_15135_3	chr3:119267354-119290353	chr3	119277353	119280353	14.65602442478273	-2.7392544841325046	0.00295134061699548	-6.930260882117607	ChIP-seq Enriched
10372	K562_polycomb_5198_13	chr12:108028824-108051823	chr12	108038823	108041823	15.496437715072018	-2.5782621161456953	0.0020535996431526	-6.9290387516563126	ChIP-seq Enriched
10373	K562_polycomb_15405_3	chr3:151206213-151229212	chr3	151216212	151219212	15.496437715072018	-2.5782621161456953	0.0020535996431526	-6.9290387516563126	ChIP-seq Enriched
10374	K562_polycomb_19394_4	chr7:68162014-68185013	chr7	68172013	68175013	15.496437715072018	-2.5782621161456953	0.0020535996431526	-6.9290387516563126	ChIP-seq Enriched
10375	K562_polycomb_21313_16	chr8:134513958-134536957	chr8	134523957	134526957	12.20392802613085	-2.9546741181953036	0.00451776804261907	-6.928935572124348	ChIP-seq Enriched
10376	K562_polycomb_5645_7	chr13:29009264-29032263	chr13	29019263	29022263	7.928376165610828	-3.984682022221969	0.0182464691114996	-6.928649431021169	ChIP-seq Enriched
10377	K562_polycomb_724_7	chr1:44153329-44176328	chr1	44163328	44166328	28.995490754890422	-2.065345610397469	4.421944489394062e-4	-6.927967874533996	ChIP-seq Enriched
10378	K562_polycomb_21161_2	chr8:104862973-104885972	chr8	104872972	104875972	25.529563736976673	-2.1646630150609716	6.304292986415523e-4	-6.9277087447759245	ChIP-seq Enriched
10379	K562_polycomb_20011_1	chr7:140395001-140418000	chr7	140405000	140408000	7.644346448052251	-3.984564195224183	0.01825854715431459	-6.927299462137062	ChIP-seq Enriched
10380	K562_polycomb_17009_18	chr5:79887378-79910377	chr5	79897377	79900377	14.99230846798072	-2.756281506460494	0.00306839141143846	-6.926781400523772	ChIP-seq Enriched
10381	K562_polycomb_1832_1	chr1:199922673-199945672	chr1	199932672	199935672	14.319740381584742	-2.727485684827577	0.0028893214124585	-6.925642953334685	ChIP-seq Enriched
10382	K562_polycomb_20207_24	chr7:155067091-155090090	chr7	155077090	155080090	16.18038484614876	-2.5804278943680834	0.00207138811704595	-6.925193736917959	ChIP-seq Enriched
10383	K562_polycomb_5442_22	chr12:128625456-128648455	chr12	128635455	128638455	10.20400336663654	-3.3203950341885067	0.00821073720431088	-6.925075145139252	ChIP-seq Enriched
10384	K562_polycomb_6254_2	chr14:52014883-52037882	chr14	52024882	52027882	7.629915534717901	-3.9841860745131386	0.01828294440053629	-6.924331572937609	ChIP-seq Enriched
10385	K562_polycomb_2947_7	chr10:77271443-77294442	chr10	77281442	77284442	13.766111859801937	-2.7301640684946396	0.00290942232842231	-6.924223634092516	ChIP-seq Enriched
10386	K562_polycomb_1854_3	chr1:201672673-201695672	chr1	201682672	201685672	16.58926384530328	-2.573724815042183	0.00204037993222378	-6.924063447086629	ChIP-seq Enriched
10387	K562_polycomb_19744_17	chr7:104363553-104386552	chr7	104373552	104376552	16.58926384530328	-2.573724815042183	0.00204037993222378	-6.924063447086629	ChIP-seq Enriched
10388	K562_polycomb_15405_2	chr3:151203213-151226212	chr3	151213212	151216212	16.28184162877399	-2.5725585278363656	0.00203521501459741	-6.92375752975331	ChIP-seq Enriched
10389	K562_polycomb_2002_4	chr1:210616857-210639856	chr1	210626856	210629856	13.650224163842353	-2.7336825869629733	0.00293326129466731	-6.923459149182974	ChIP-seq Enriched
10390	K562_polycomb_19389_3	chr7:67938014-67961013	chr7	67948013	67951013	13.650224163842353	-2.7336825869629733	0.00293326129466731	-6.923459149182974	ChIP-seq Enriched
10391	K562_polycomb_5424_6	chr12:126726455-126749454	chr12	126736454	126739454	14.30530946825039	-2.724073630305382	0.00287504494122741	-6.9228391275479675	ChIP-seq Enriched
10392	K562_polycomb_8719_4	chr17:34562782-34585781	chr17	34572781	34575781	14.30530946825039	-2.724073630305382	0.00287504494122741	-6.9228391275479675	ChIP-seq Enriched
10393	K562_polycomb_21967_26	chr9:114753121-114776120	chr9	114763120	114766120	14.30530946825039	-2.724073630305382	0.00287504494122741	-6.9228391275479675	ChIP-seq Enriched
10394	K562_polycomb_2940_10	chr10:76982843-77005842	chr10	76992842	76995842	11.995545133182391	-2.9615112147562894	0.00459637106922087	-6.922783948856922	ChIP-seq Enriched
10395	K562_polycomb_14562_2	chr3:14070701-14093700	chr3	14080700	14083700	29.201456188794477	-2.0682459530908663	4.50006530173426e-4	-6.9219666397042285	ChIP-seq Enriched
10396	K562_polycomb_20015_6	chr7:140990001-141013000	chr7	141000000	141003000	29.201456188794477	-2.0682459530908663	4.50006530173426e-4	-6.9219666397042285	ChIP-seq Enriched
10397	K562_polycomb_7845_1	chr16:25776280-25799279	chr16	25786279	25789279	18.345399658588473	-2.4541722813933338	0.00151366895447226	-6.920689990800689	ChIP-seq Enriched
10398	K562_polycomb_6989_10	chr15:48313204-48336203	chr15	48323203	48326203	29.888455188524805	-2.0965417177467187	5.001812729623549e-4	-6.920417053221157	ChIP-seq Enriched
10399	K562_polycomb_17721_8	chr6:4431567-4454566	chr6	4441566	4444566	18.17725763698948	-2.448733886907996	0.0014926061979279	-6.920256055450459	ChIP-seq Enriched
10400	K562_polycomb_17793_2	chr6:12160768-12183767	chr6	12170767	12173767	38.22814754014957	-1.938174214644256	2.690135290226399e-4	-6.9197197376651784	ChIP-seq Enriched
10401	K562_polycomb_19798_2	chr7:112090746-112113745	chr7	112100745	112103745	38.22814754014957	-1.938174214644256	2.690135290226399e-4	-6.9197197376651784	ChIP-seq Enriched
10402	K562_polycomb_4481_1	chr11:129396106-129419105	chr11	129406105	129409105	11.90546739523792	-2.95197237755928	0.00452905341354205	-6.919401282709629	ChIP-seq Enriched
10403	K562_polycomb_19004_5	chr7:21603383-21626382	chr7	21613382	21616382	11.90546739523792	-2.95197237755928	0.00452905341354205	-6.919401282709629	ChIP-seq Enriched
10404	K562_polycomb_17191_4	chr5:132022308-132045307	chr5	132032307	132035307	21.968089653420456	-2.2765950539777102	9.13517168372356e-4	-6.919217297073538	ChIP-seq Enriched
10405	K562_polycomb_5456_3	chr12:129616056-129639055	chr12	129626055	129629055	14.116826816334274	-2.7444495148277475	0.00301217873491316	-6.919084534850396	ChIP-seq Enriched
10406	K562_polycomb_4432_15	chr11:123382293-123405292	chr11	123392292	123395292	12.64166885195407	-2.95782142912876	0.00458016964260653	-6.918694635515576	ChIP-seq Enriched
10407	K562_polycomb_12391_6	chr2:191468675-191491674	chr2	191478674	191481674	10.305460149261773	-3.310000685572918	0.0081239769662322	-6.918667090994771	ChIP-seq Enriched
10408	K562_polycomb_19123_8	chr7:30175385-30198384	chr7	30185384	30188384	10.305460149261773	-3.310000685572918	0.0081239769662322	-6.918667090994771	ChIP-seq Enriched
10409	K562_polycomb_16608_6	chr5:5358088-5381087	chr5	5368087	5371087	24.03164768323494	-2.2185520177849085	7.621855506091859e-4	-6.917310500432847	ChIP-seq Enriched
10410	K562_polycomb_14604_18	chr3:17020909-17043908	chr3	17030908	17033908	22.62031710949931	-2.3319663701766893	0.00108167416116795	-6.916387322995903	ChIP-seq Enriched
10411	K562_polycomb_2537_1	chr10:23433672-23456671	chr10	23443671	23446671	7.745803230677485	-3.9784867391584138	0.01826471338387395	-6.916150178030126	ChIP-seq Enriched
10412	K562_polycomb_13169_4	chr20:47067562-47090561	chr20	47077561	47080561	7.745803230677485	-3.9784867391584138	0.01826471338387395	-6.916150178030126	ChIP-seq Enriched
10413	K562_polycomb_13553_1	chr21:41049074-41072073	chr21	41059073	41062073	7.745803230677485	-3.9784867391584138	0.01826471338387395	-6.916150178030126	ChIP-seq Enriched
10414	K562_polycomb_22115_1	chr9:130444014-130467013	chr9	130454013	130457013	12.62723793861972	-2.953489548838512	0.0045542458885955	-6.915842469012906	ChIP-seq Enriched
10415	K562_polycomb_19049_17	chr7:25610981-25633980	chr7	25620980	25623980	16.421121823704283	-2.568656868466999	0.00203059611697249	-6.915791257285096	ChIP-seq Enriched
10416	K562_polycomb_5813_4	chr13:50711865-50734864	chr13	50721864	50724864	8.029832948236061	-3.978260526950552	0.01826990612599308	-6.915265799980323	ChIP-seq Enriched
10417	K562_polycomb_6547_61	chr14:95007864-95030863	chr14	95017863	95020863	8.029832948236061	-3.978260526950552	0.01826990612599308	-6.915265799980323	ChIP-seq Enriched
10418	K562_polycomb_11505_5	chr2:38892660-38915659	chr2	38902659	38905659	18.02112906968043	-2.4540293321139774	0.00152090595112584	-6.915203465318769	ChIP-seq Enriched
10419	K562_polycomb_5069_12	chr12:92635025-92658024	chr12	92645024	92648024	17.40628463662186	-2.4566453352698248	0.0015321499765084	-6.914716483473879	ChIP-seq Enriched
10420	K562_polycomb_5869_6	chr13:77335466-77358465	chr13	77345465	77348465	8.212405883169406	-3.991680155515344	0.0185260878817404	-6.914453350447015	ChIP-seq Enriched
10421	K562_polycomb_15058_5	chr3:98776557-98799556	chr3	98786556	98789556	13.751680946467586	-2.726625691682614	0.00291169590238758	-6.914324625093426	ChIP-seq Enriched
10422	K562_polycomb_18525_6	chr6:135875063-135898062	chr6	135885062	135888062	13.751680946467586	-2.726625691682614	0.00291169590238758	-6.914324625093426	ChIP-seq Enriched
10423	K562_polycomb_21890_19	chr9:107469720-107492719	chr9	107479719	107482719	12.473526830355077	-2.951732378271868	0.0045483407816653	-6.913391144949051	ChIP-seq Enriched
10424	K562_polycomb_2683_4	chr10:43487953-43510952	chr10	43497952	43500952	13.86756864242717	-2.723102644788253	0.00289299304958105	-6.913011635791749	ChIP-seq Enriched
10425	K562_polycomb_18766_8	chr6:167445584-167468583	chr6	167455583	167458583	24.176397205863225	-2.23272074429407	8.013579304379767e-4	-6.912890713923377	ChIP-seq Enriched
10426	K562_polycomb_8005_16	chr16:54483689-54506688	chr16	54493688	54496688	9.827478452089087	-3.3210608127151975	0.0082898916372328	-6.912625835786668	ChIP-seq Enriched
10427	K562_polycomb_2645_20	chr10:34210873-34233872	chr10	34220872	34223872	18.009115615390485	-2.44395002929392	0.00148501841690232	-6.912146053166869	ChIP-seq Enriched
10428	K562_polycomb_16692_1	chr5:16926692-16949691	chr5	16936691	16939691	15.635717910002311	-2.5730549523897337	0.0020591450629799	-6.912031115130446	ChIP-seq Enriched
10429	K562_polycomb_7731_8	chr16:13969344-13992343	chr16	13979343	13982343	12.021355091197504	-2.947592694672744	0.00451918208575158	-6.9119284845652	ChIP-seq Enriched
10430	K562_polycomb_17680_2	chr6:1310566-1333565	chr6	1320565	1323565	12.021355091197504	-2.947592694672744	0.00451918208575158	-6.9119284845652	ChIP-seq Enriched
10431	K562_polycomb_9964_8	chr18:75139646-75162645	chr18	75149645	75152645	13.160525830085405	-3.0009489809233143	0.00497861296527183	-6.910860302933445	ChIP-seq Enriched
10432	K562_polycomb_4670_2	chr12:13731467-13754466	chr12	13741466	13744466	10.743200975084996	-3.3153477027034026	0.0082317999286883	-6.91085950457114	ChIP-seq Enriched
10433	K562_polycomb_9939_15	chr18:63268968-63291967	chr18	63278967	63281967	10.006999518368843	-3.30680851548164	0.00813100533114098	-6.910752804076152	ChIP-seq Enriched
10434	K562_polycomb_15633_3	chr4:573812-596811	chr4	583811	586811	10.006999518368843	-3.30680851548164	0.00813100533114098	-6.910752804076152	ChIP-seq Enriched
10435	K562_polycomb_18678_16	chr6:155433267-155456266	chr6	155443266	155446266	21.492525415292175	-2.2728515722599796	9.111527319734472e-4	-6.910397963017869	ChIP-seq Enriched
10436	K562_polycomb_22043_5	chr9:126725522-126748521	chr9	126735521	126738521	11.523032763707697	-2.9813283541003592	0.00481372468670193	-6.909284366885124	ChIP-seq Enriched
10437	K562_polycomb_16775_10	chr5:38917499-38940498	chr5	38927498	38930498	19.649363732716097	-2.3549921966912977	0.00116446160154198	-6.909252325724788	ChIP-seq Enriched
10438	K562_polycomb_707_2	chr1:43119330-43142329	chr1	43129329	43132329	43.620279013961834	-1.8136755347535312	1.550518969245983e-4	-6.90923851215915	ChIP-seq Enriched
10439	K562_polycomb_8214_11	chr16:78025304-78048303	chr16	78035303	78038303	13.905392054732229	-2.726418748051344	0.00292308078036115	-6.909179105977859	ChIP-seq Enriched
10440	K562_polycomb_18597_7	chr6:144159264-144182263	chr6	144169263	144172263	17.49331050591274	-2.4458707042465173	0.00149801477916491	-6.90832243036658	ChIP-seq Enriched
10441	K562_polycomb_19568_2	chr7:93411889-93434888	chr7	93421888	93424888	23.472109444469364	-2.2469645762154777	8.437297051738919e-4	-6.90671221046887	ChIP-seq Enriched
10442	K562_polycomb_1615_2	chr1:162667411-162690410	chr1	162677410	162680410	11.725946328958162	-2.9646758721018154	0.00468217411921972	-6.906367911463434	ChIP-seq Enriched
10443	K562_polycomb_7552_1	chr16:1536600-1559599	chr16	1546599	1549599	11.725946328958162	-2.9646758721018154	0.00468217411921972	-6.906367911463434	ChIP-seq Enriched
10444	K562_polycomb_11612_1	chr2:60202666-60225665	chr2	60212665	60215665	11.725946328958162	-2.9646758721018154	0.00468217411921972	-6.906367911463434	ChIP-seq Enriched
10445	K562_polycomb_13092_5	chr20:42051161-42074160	chr20	42061160	42064160	11.725946328958162	-2.9646758721018154	0.00468217411921972	-6.906367911463434	ChIP-seq Enriched
10446	K562_polycomb_3328_44	chr10:123530485-123553484	chr10	123540484	123543484	7.514027838758317	-3.987198113054761	0.01853061265061454	-6.906266608756529	ChIP-seq Enriched
10447	K562_polycomb_5337_1	chr12:119052796-119075795	chr12	119062795	119065795	7.514027838758317	-3.987198113054761	0.01853061265061454	-6.906266608756529	ChIP-seq Enriched
10448	K562_polycomb_26_18	chr1:2358962-2381961	chr1	2368961	2371961	26.6653857895053	-2.1132009839566552	5.394178220615444e-4	-6.906098690281268	ChIP-seq Enriched
10449	K562_polycomb_9216_7	chr17:50222640-50245639	chr17	50232639	50235639	19.75082051534133	-2.348555510080062	0.00114691024676583	-6.905858352720014	ChIP-seq Enriched
10450	K562_polycomb_9766_3	chr18:35878838-35901837	chr18	35888837	35891837	19.350903101823167	-2.3474213904165584	0.00114473762888026	-6.904456547753505	ChIP-seq Enriched
10451	K562_polycomb_19245_18	chr7:42208402-42231401	chr7	42218401	42221401	19.466790797782753	-2.3458382652191703	0.00114003426950697	-6.90399459272135	ChIP-seq Enriched
10452	K562_polycomb_18335_2	chr6:98778925-98801924	chr6	98788924	98791924	13.88199955576152	-2.726212847331669	0.00293592947494706	-6.903464426139055	ChIP-seq Enriched
10453	K562_polycomb_7016_3	chr15:52075004-52098003	chr15	52085003	52088003	12.305384808756084	-2.946796229205543	0.00454546210876346	-6.902640193596885	ChIP-seq Enriched
10454	K562_polycomb_9694_2	chr18:22575838-22598837	chr18	22585837	22588837	25.668843931906963	-2.157550131331415	6.325982194413132e-4	-6.901726778830943	ChIP-seq Enriched
10455	K562_polycomb_17691_3	chr6:2049967-2072966	chr6	2059966	2062966	19.504614210087812	-2.346982004903926	0.00114673049043379	-6.901391272514069	ChIP-seq Enriched
10456	K562_polycomb_2809_4	chr10:60001043-60024042	chr10	60011042	60014042	11.703188239596637	-2.9914185767681207	0.0049360201695881	-6.900075114227837	ChIP-seq Enriched
10457	K562_polycomb_2636_3	chr10:33708273-33731272	chr10	33718272	33721272	10.13731812766278	-3.305011253138801	0.00817076283082547	-6.8999955853792905	ChIP-seq Enriched
10458	K562_polycomb_12005_8	chr2:118040625-118063624	chr2	118050624	118053624	28.15783251554904	-2.056808048311202	4.4193382752422263e-4	-6.899856216437512	ChIP-seq Enriched
10459	K562_polycomb_16276_19	chr4:138723247-138746246	chr4	138733246	138736246	19.82646733995145	-2.35045284856413	0.00116006740343895	-6.899793768654673	ChIP-seq Enriched
10460	K562_polycomb_7416_6	chr15:91734371-91757370	chr15	91744370	91747370	9.89111182240926	-3.310190255908245	0.00823610673982078	-6.8993568373187735	ChIP-seq Enriched
10461	K562_polycomb_18000_2	chr6:34489624-34512623	chr6	34499623	34502623	9.89111182240926	-3.310190255908245	0.00823610673982078	-6.8993568373187735	ChIP-seq Enriched
10462	K562_polycomb_4429_5	chr11:122976293-122999292	chr11	122986292	122989292	13.534336467882769	-2.736267360923551	0.00301135019463827	-6.8987832645028035	ChIP-seq Enriched
10463	K562_polycomb_16630_2	chr5:6816288-6839287	chr5	6826287	6829287	13.534336467882769	-2.736267360923551	0.00301135019463827	-6.8987832645028035	ChIP-seq Enriched
10464	K562_polycomb_17637_15	chr5:180702801-180725800	chr5	180712800	180715800	25.188301204110775	-2.299446384930793	9.99757235479703e-4	-6.898581617826534	ChIP-seq Enriched
10465	K562_polycomb_21283_7	chr8:132083554-132106553	chr8	132093553	132096553	10.575058953486	-3.3074353507892167	0.00820942082761455	-6.89827650587477	ChIP-seq Enriched
10466	K562_polycomb_22003_20	chr9:122554322-122577321	chr9	122564321	122567321	12.059178503502563	-2.951132035789049	0.00459744240678772	-6.89822303776578	ChIP-seq Enriched
10467	K562_polycomb_12362_2	chr2:178857474-178880473	chr2	178867473	178870473	11.93432922190662	-2.9590543575107136	0.00466480824226244	-6.8980475147091616	ChIP-seq Enriched
10468	K562_polycomb_20733_55	chr8:38628683-38651682	chr8	38638682	38641682	14.137167446651397	-2.719873970205316	0.0029096179370718	-6.898046541954216	ChIP-seq Enriched
10469	K562_polycomb_12571_1	chr2:226994885-227017884	chr2	227004884	227007884	8.313862665794641	-3.9844732739273425	0.01856856412318514	-6.898006508217307	ChIP-seq Enriched
10470	K562_polycomb_6813_7	chr15:27676055-27699054	chr15	27686054	27689054	15.699351280322484	-2.564874209773627	0.00204504644135635	-6.897708069040487	ChIP-seq Enriched
10471	K562_polycomb_794_1	chr1:53835328-53858327	chr1	53845327	53848327	16.25297980210529	-2.56403565317366	0.0020412871412781	-6.897501798525062	ChIP-seq Enriched
10472	K562_polycomb_14526_24	chr3:12306902-12329901	chr3	12316901	12319901	32.71180119435055	-2.151690213773661	6.233223832184006e-4	-6.896785267360237	ChIP-seq Enriched
10473	K562_polycomb_21318_16	chr8:134770158-134793157	chr8	134780157	134783157	32.71180119435055	-2.151690213773661	6.233223832184006e-4	-6.896785267360237	ChIP-seq Enriched
10474	K562_polycomb_12335_3	chr2:176947073-176970072	chr2	176957072	176960072	17.290396940662273	-2.458248451096906	0.00156598706464992	-6.89590763515723	ChIP-seq Enriched
10475	K562_polycomb_7920_1	chr16:31544480-31567479	chr16	31554479	31557479	17.840973593791492	-2.439627801045438	0.00149236567664399	-6.894692504400747	ChIP-seq Enriched
10476	K562_polycomb_12787_2	chr20:2311155-2334154	chr20	2321154	2324154	7.285304315492736	-4.013149703079515	0.0191457898979848	-6.894297071190416	ChIP-seq Enriched
10477	K562_polycomb_2865_1	chr10:70023045-70046044	chr10	70033044	70036044	17.638060028541027	-2.4529393931674517	0.00154736858037769	-6.893756142125444	ChIP-seq Enriched
10478	K562_polycomb_11459_1	chr2:31514131-31537130	chr2	31524130	31527130	15.661527868017425	-2.5621986808227923	0.0020403485413065	-6.893071935076901	ChIP-seq Enriched
10479	K562_polycomb_10613_16	chr19:39575961-39598960	chr19	39585960	39588960	9.8532884101042	-3.306366460420075	0.00823557266824835	-6.891480100927527	ChIP-seq Enriched
10480	K562_polycomb_264_20	chr1:13916906-13939905	chr1	13926905	13929905	13.664655077176704	-2.737624716179643	0.00304002471842792	-6.890937823994188	ChIP-seq Enriched
10481	K562_polycomb_17729_6	chr6:5041967-5064966	chr6	5051966	5054966	17.27596602732792	-2.4533401754191315	0.00155334303598313	-6.89077659162625	ChIP-seq Enriched
10482	K562_polycomb_2324_3	chr1:248766602-248789601	chr1	248776601	248779601	10.488033084195118	-3.32605840808529	0.00848069457032206	-6.890158085102589	ChIP-seq Enriched
10483	K562_polycomb_19323_9	chr7:50977504-51000503	chr7	50987503	50990503	10.488033084195118	-3.32605840808529	0.00848069457032206	-6.890158085102589	ChIP-seq Enriched
10484	K562_polycomb_3192_2	chr10:111061443-111084442	chr10	111071442	111074442	9.751831627478968	-3.315654035984652	0.00835860630740594	-6.889485219087931	ChIP-seq Enriched
10485	K562_polycomb_19806_2	chr7:112661346-112684345	chr7	112671345	112674345	22.935769684350092	-2.2024256599964276	7.451969439962565e-4	-6.88859046348444	ChIP-seq Enriched
10486	K562_polycomb_6628_12	chr14:101344064-101367063	chr14	101354063	101357063	7.861690926637068	-3.9715270449602538	0.01843292362898556	-6.888239447395978	ChIP-seq Enriched
10487	K562_polycomb_15819_10	chr4:15709378-15732377	chr4	15719377	15722377	16.24707008512252	-2.597779030263936	0.0022310964535631	-6.887963440214468	ChIP-seq Enriched
10488	K562_polycomb_609_22	chr1:37341000-37363999	chr1	37350999	37353999	15.54564017205784	-2.564893755302999	0.00206389214241408	-6.887542550846537	ChIP-seq Enriched
10489	K562_polycomb_15975_25	chr4:54738835-54761834	chr4	54748834	54751834	9.763845081768912	-3.328226290582741	0.00852466268829312	-6.887174535212042	ChIP-seq Enriched
10490	K562_polycomb_9578_25	chr18:910800-933799	chr18	920799	923799	33.40875717341669	-1.974178859302362	3.2464868345593765e-4	-6.887093428872215	ChIP-seq Enriched
10491	K562_polycomb_6812_20	chr15:27593055-27616054	chr15	27603054	27606054	11.751756286973276	-2.951138805299919	0.00463765811828695	-6.887076378181111	ChIP-seq Enriched
10492	K562_polycomb_11588_5	chr2:54357464-54380463	chr2	54367463	54370463	12.65609976528842	-2.9654121656518866	0.00475951768786985	-6.886983096459033	ChIP-seq Enriched
10493	K562_polycomb_18961_7	chr7:7301570-7324569	chr7	7311569	7314569	14.67045533811708	-2.7485104759146304	0.00312120494725021	-6.886881444489845	ChIP-seq Enriched
10494	K562_polycomb_13229_29	chr20:53043462-53066461	chr20	53053461	53056461	25.100784496789807	-2.1483770936931825	6.231729553143002e-4	-6.886389465657883	ChIP-seq Enriched
10495	K562_polycomb_17018_16	chr5:80954182-80977181	chr5	80964181	80967181	24.498250335726866	-2.2383182672133333	8.385114159125222e-4	-6.886166049691128	ChIP-seq Enriched
10496	K562_polycomb_12446_3	chr2:204104078-204127077	chr2	204114077	204117077	9.737400714144618	-3.3108166807142507	0.00832163793117639	-6.885807344357956	ChIP-seq Enriched
10497	K562_polycomb_16361_52	chr4:152249649-152272648	chr4	152259648	152262648	9.737400714144618	-3.3108166807142507	0.00832163793117639	-6.885807344357956	ChIP-seq Enriched
10498	K562_polycomb_19417_6	chr7:71105415-71128414	chr7	71115414	71118414	9.508677190879038	-3.3420643789485167	0.00870374545080783	-6.885634582010294	ChIP-seq Enriched
10499	K562_polycomb_1113_19	chr1:114631180-114654179	chr1	114641179	114644179	31.933599209036483	-1.9839711562751667	3.3880806744669153e-4	-6.884471685066208	ChIP-seq Enriched
10500	K562_polycomb_13108_4	chr20:43318561-43341560	chr20	43328560	43331560	10.406916931887006	-3.3011269288165135	0.00821338551058803	-6.884426899516908	ChIP-seq Enriched
10501	K562_polycomb_19190_12	chr7:36875196-36898195	chr7	36885195	36888195	11.57223522069352	-2.965232045516665	0.00476843060748319	-6.88415546305061	ChIP-seq Enriched
10502	K562_polycomb_9730_37	chr18:26497037-26520036	chr18	26507036	26510036	20.39452677506861	-2.358323623414118	0.00120575666156974	-6.8833342708679135	ChIP-seq Enriched
10503	K562_polycomb_2860_15	chr10:69584045-69607044	chr10	69594044	69597044	20.930569717482193	-2.298361628269397	0.00101250250736942	-6.882682678667621	ChIP-seq Enriched
10504	K562_polycomb_18928_14	chr7:3811769-3834768	chr7	3821768	3824768	23.787858837025823	-2.215632119063424	7.831892200928632e-4	-6.882048703009711	ChIP-seq Enriched
10505	K562_polycomb_1018_3	chr1:94232045-94255044	chr1	94242044	94245044	9.635943931519384	-3.320095087401491	0.00845593253302435	-6.882020890192223	ChIP-seq Enriched
10506	K562_polycomb_15406_12	chr3:151274413-151297412	chr3	151284412	151287412	12.487957743689426	-2.957279672235317	0.0047099587358434	-6.881539221089012	ChIP-seq Enriched
10507	K562_polycomb_15488_2	chr3:180813213-180836212	chr3	180823212	180826212	12.487957743689426	-2.957279672235317	0.0047099587358434	-6.881539221089012	ChIP-seq Enriched
10508	K562_polycomb_15408_14	chr3:151389213-151412212	chr3	151399212	151402212	21.890025369765933	-2.276653593302312	9.494147760035233e-4	-6.8812856892958	ChIP-seq Enriched
10509	K562_polycomb_12322_15	chr2:175757473-175780472	chr2	175767472	175770472	14.757481207407965	-2.732523742864151	0.00303747682618115	-6.879093072928927	ChIP-seq Enriched
10510	K562_polycomb_15504_4	chr3:182628413-182651412	chr3	182638412	182641412	17.85540450712584	-2.4440252752580967	0.00153301125547594	-6.878598316586679	ChIP-seq Enriched
10511	K562_polycomb_18569_13	chr6:139350064-139373063	chr6	139360063	139363063	17.85540450712584	-2.4440252752580967	0.00153301125547594	-6.878598316586679	ChIP-seq Enriched
10512	K562_polycomb_15975_20	chr4:54723835-54746834	chr4	54733834	54736834	15.777415563977009	-2.55908167027879	0.00205198004034769	-6.878368470605297	ChIP-seq Enriched
10513	K562_polycomb_281_1	chr1:14875305-14898304	chr1	14885304	14888304	14.166029273320095	-2.7272166630659584	0.00300546858894221	-6.878279891913535	ChIP-seq Enriched
10514	K562_polycomb_3544_1	chr11:2698771-2721770	chr11	2708770	2711770	14.166029273320095	-2.7272166630659584	0.00300546858894221	-6.878279891913535	ChIP-seq Enriched
10515	K562_polycomb_7446_12	chr15:96562571-96585570	chr15	96572570	96575570	14.166029273320095	-2.7272166630659584	0.00300546858894221	-6.878279891913535	ChIP-seq Enriched
10516	K562_polycomb_14619_17	chr3:24024910-24047909	chr3	24034909	24037909	14.925623229006955	-2.7401733928040195	0.00309077191998918	-6.877651739472015	ChIP-seq Enriched
10517	K562_polycomb_1814_2	chr1:185397469-185420468	chr1	185407468	185410468	18.084762440000603	-2.446901035681803	0.0015461443386872	-6.87762700142423	ChIP-seq Enriched
10518	K562_polycomb_8230_1	chr16:80437904-80460903	chr16	80447903	80450903	11.86764398293286	-2.9464005371809856	0.00463645730026195	-6.876350044029102	ChIP-seq Enriched
10519	K562_polycomb_12476_6	chr2:208376876-208399875	chr2	208386875	208389875	11.86764398293286	-2.9464005371809856	0.00463645730026195	-6.876350044029102	ChIP-seq Enriched
10520	K562_polycomb_2000_10	chr1:210515257-210538256	chr1	210525256	210528256	11.662312958637989	-2.971628502302942	0.00485402845115438	-6.876044304566684	ChIP-seq Enriched
10521	K562_polycomb_13428_13	chr21:32205689-32228688	chr21	32215688	32218688	26.381356071946723	-2.10838721445242	5.481663091619983e-4	-6.875635527848391	ChIP-seq Enriched
10522	K562_polycomb_20108_74	chr7:148513909-148536908	chr7	148523908	148526908	35.47759051060476	-1.927236176479138	2.7070153255397643e-4	-6.875432954942428	ChIP-seq Enriched
10523	K562_polycomb_7607_1	chr16:5707000-5729999	chr16	5716999	5719999	12.319815722090432	-2.9507229289774553	0.00467660587951397	-6.87538869914949	ChIP-seq Enriched
10524	K562_polycomb_12111_5	chr2:128692827-128715826	chr2	128702826	128705826	12.319815722090432	-2.9507229289774553	0.00467660587951397	-6.87538869914949	ChIP-seq Enriched
10525	K562_polycomb_14609_6	chr3:17814909-17837908	chr3	17824908	17827908	34.31310065173183	-1.99726922771535	3.6120335291688017e-4	-6.875096457835122	ChIP-seq Enriched
10526	K562_polycomb_2645_14	chr10:34192873-34215872	chr10	34202872	34205872	14.421197164209977	-2.7207021344250744	0.00297223890367741	-6.874986531832169	ChIP-seq Enriched
10527	K562_polycomb_5692_1	chr13:33042464-33065463	chr13	33052463	33055463	14.73714057709084	-2.771660979439549	0.00331007247232579	-6.874169616898605	ChIP-seq Enriched
10528	K562_polycomb_6910_20	chr15:38230000-38252999	chr15	38239999	38242999	23.95600085862482	-2.2215900701364553	8.051182785153798e-4	-6.8739113960892295	ChIP-seq Enriched
10529	K562_polycomb_824_7	chr1:57002528-57025527	chr1	57012527	57015527	11.635868591013692	-2.9547291838189897	0.00471809008459251	-6.8733908121308875	ChIP-seq Enriched
10530	K562_polycomb_3035_1	chr10:89554244-89577243	chr10	89564243	89567243	11.635868591013692	-2.9547291838189897	0.00471809008459251	-6.8733908121308875	ChIP-seq Enriched
10531	K562_polycomb_838_14	chr1:58614129-58637128	chr1	58624128	58627128	17.556943876232914	-2.43779082274139	0.0015157000483526	-6.873075109643338	ChIP-seq Enriched
10532	K562_polycomb_9316_3	chr17:62650840-62673839	chr17	62660839	62663839	17.556943876232914	-2.43779082274139	0.0015157000483526	-6.873075109643338	ChIP-seq Enriched
10533	K562_polycomb_14725_1	chr3:41560710-41583709	chr3	41570709	41573709	17.556943876232914	-2.43779082274139	0.0015157000483526	-6.873075109643338	ChIP-seq Enriched
10534	K562_polycomb_5348_6	chr12:119568996-119591995	chr12	119578995	119581995	15.093765250605951	-2.749194200010454	0.00316268695074742	-6.872830976939417	ChIP-seq Enriched
10535	K562_polycomb_19549_4	chr7:91179486-91202485	chr7	91189485	91192485	22.08397734938004	-2.2764107405491223	9.569557271503628e-4	-6.872730228808264	ChIP-seq Enriched
10536	K562_polycomb_11710_14	chr2:73142673-73165672	chr2	73152672	73155672	21.94469715444975	-2.2834226111962517	9.77647303307308e-4	-6.8726860048581635	ChIP-seq Enriched
10537	K562_polycomb_3237_4	chr10:116205689-116228688	chr10	116215688	116218688	8.145720644195647	-3.97347930556299	0.0186388356820751	-6.872455186322185	ChIP-seq Enriched
10538	K562_polycomb_15927_1	chr4:42292584-42315583	chr4	42302583	42305583	9.969176106063786	-3.3004969894469385	0.00827676774459916	-6.872094264915054	ChIP-seq Enriched
10539	K562_polycomb_16105_1	chr4:84667648-84690647	chr4	84677647	84680647	9.969176106063786	-3.3004969894469385	0.00827676774459916	-6.872094264915054	ChIP-seq Enriched
10540	K562_polycomb_16590_2	chr5:3440487-3463486	chr5	3450486	3453486	9.969176106063786	-3.3004969894469385	0.00827676774459916	-6.872094264915054	ChIP-seq Enriched
10541	K562_polycomb_20175_1	chr7:152957916-152980915	chr7	152967915	152970915	15.968950084546712	-2.5618816657071046	0.00207841018931129	-6.8716551002216395	ChIP-seq Enriched
10542	K562_polycomb_19211_5	chr7:38420401-38443400	chr7	38430400	38433400	22.96221405197439	-2.210786581100919	7.801915302510831e-4	-6.870679814590165	ChIP-seq Enriched
10543	K562_polycomb_7991_13	chr16:50934690-50957689	chr16	50944689	50947689	11.650299504348045	-2.958968022779333	0.00476838589282966	-6.869624804575825	ChIP-seq Enriched
10544	K562_polycomb_8158_1	chr16:72106102-72129101	chr16	72116101	72119101	22.252119370979035	-2.281932184681051	9.76424261417012e-4	-6.869440653158103	ChIP-seq Enriched
10545	K562_polycomb_9644_1	chr18:11063002-11086001	chr18	11073001	11076001	13.597969838202944	-2.7258430532429494	0.00301948831792611	-6.869306161501078	ChIP-seq Enriched
10546	K562_polycomb_5725_6	chr13:38970664-38993663	chr13	38980663	38983663	11.041661605977923	-3.34355391905882	0.00882108878030779	-6.869257322949128	ChIP-seq Enriched
10547	K562_polycomb_4274_6	chr11:102606070-102629069	chr11	102616069	102619069	14.435628077544326	-2.7249642211512293	0.00301693841067746	-6.868091260918926	ChIP-seq Enriched
10548	K562_polycomb_16745_8	chr5:36522299-36545298	chr5	36532298	36535298	29.96957134083291	-2.119721603154104	5.754095151930551e-4	-6.867946664565637	ChIP-seq Enriched
10549	K562_polycomb_14624_4	chr3:25427110-25450109	chr3	25437109	25440109	14.60377009914332	-2.731625702902336	0.00306116666125977	-6.86761575952208	ChIP-seq Enriched
10550	K562_polycomb_266_3	chr1:13963506-13986505	chr1	13973505	13976505	19.765251428675683	-2.354265916761341	0.00121036533197475	-6.867590317217806	ChIP-seq Enriched
10551	K562_polycomb_11442_15	chr2:29757135-29780134	chr2	29767134	29770134	7.296683360173499	-3.993318946369256	0.01906561875676587	-6.867506646228129	ChIP-seq Enriched
10552	K562_polycomb_12920_6	chr20:22697163-22720162	chr20	22707162	22710162	7.296683360173499	-3.993318946369256	0.01906561875676587	-6.867506646228129	ChIP-seq Enriched
10553	K562_polycomb_11177_14	chr2:1160315-1183314	chr2	1170314	1173314	13.713857534162528	-2.7222124688153992	0.00300170454432061	-6.867140440591741	ChIP-seq Enriched
10554	K562_polycomb_5641_7	chr13:28727464-28750463	chr13	28737463	28740463	14.771912120742314	-2.739607166542194	0.00311658936653087	-6.8663333717678885	ChIP-seq Enriched
10555	K562_polycomb_11456_3	chr2:31106535-31129534	chr2	31116534	31119534	10.421347845221357	-3.305745354484836	0.00837400137958008	-6.866254493301293	ChIP-seq Enriched
10556	K562_polycomb_11547_3	chr2:45187062-45210061	chr2	45197061	45200061	10.421347845221357	-3.305745354484836	0.00837400137958008	-6.866254493301293	ChIP-seq Enriched
10557	K562_polycomb_16733_5	chr5:35102099-35125098	chr5	35112098	35115098	10.421347845221357	-3.305745354484836	0.00837400137958008	-6.866254493301293	ChIP-seq Enriched
10558	K562_polycomb_6258_16	chr14:52849283-52872282	chr14	52859282	52862282	13.997887251721105	-2.722394579936284	0.00300513812482215	-6.866248183239626	ChIP-seq Enriched
10559	K562_polycomb_1621_41	chr1:164669364-164692363	chr1	164679363	164682363	16.047014368201236	-2.5565820311245853	0.00206254851234714	-6.865946036210823	ChIP-seq Enriched
10560	K562_polycomb_341_22	chr1:18498107-18521106	chr1	18508106	18511106	17.672831572192496	-2.4355386480958865	0.00151727837245132	-6.86562448780948	ChIP-seq Enriched
10561	K562_polycomb_19907_1	chr7:130732642-130755641	chr7	130742641	130745641	30.01237324280588	-2.0131634613356213	3.890156105690633e-4	-6.86495377873909	ChIP-seq Enriched
10562	K562_polycomb_21239_4	chr8:126322356-126345355	chr8	126332355	126335355	19.302335054446527	-2.372744811274096	0.00127866966184561	-6.864924086511004	ChIP-seq Enriched
10563	K562_polycomb_4502_1	chr11:130789706-130812705	chr11	130799705	130802705	12.15167370049144	-2.945532717344047	0.00467175203949636	-6.864623545068742	ChIP-seq Enriched
10564	K562_polycomb_16396_2	chr4:163052649-163075648	chr4	163062648	163065648	14.940054142341308	-2.749014277466165	0.0031838673879764	-6.864412437464793	ChIP-seq Enriched
10565	K562_polycomb_19535_14	chr7:87438485-87461484	chr7	87448484	87451484	14.940054142341308	-2.749014277466165	0.0031838673879764	-6.864412437464793	ChIP-seq Enriched
10566	K562_polycomb_12320_1	chr2:175649073-175672072	chr2	175659072	175662072	16.22958730313458	-2.565569396872573	0.00211103205998586	-6.864194188058804	ChIP-seq Enriched
10567	K562_polycomb_14491_14	chr3:8798715-8821714	chr3	8808714	8811714	18.12500331135007	-2.442416797043547	0.00154770721414795	-6.863951262887981	ChIP-seq Enriched
10568	K562_polycomb_334_15	chr1:17903307-17926306	chr1	17913306	17916306	14.267486055945332	-2.7195317986598897	0.00299284844870131	-6.863867845651815	ChIP-seq Enriched
10569	K562_polycomb_1154_1	chr1:117764579-117787578	chr1	117774578	117777578	14.267486055945332	-2.7195317986598897	0.00299284844870131	-6.863867845651815	ChIP-seq Enriched
10570	K562_polycomb_19852_8	chr7:127517347-127540346	chr7	127527346	127530346	28.23589679920357	-2.0584982540992947	4.63038954931904e-4	-6.863820494543196	ChIP-seq Enriched
10571	K562_polycomb_707_4	chr1:43125330-43148329	chr1	43135329	43138329	31.99786698896584	-1.9862590718816284	3.502719112007199e-4	-6.863706297734082	ChIP-seq Enriched
10572	K562_polycomb_18580_5	chr6:142811664-142834663	chr6	142821663	142824663	18.293145332949063	-2.447943880310247	0.00157128478871222	-6.863410644294665	ChIP-seq Enriched
10573	K562_polycomb_6231_6	chr14:38944397-38967396	chr14	38954396	38957396	16.397729324733575	-2.571644992892269	0.00214369898026345	-6.863299247077602	ChIP-seq Enriched
10574	K562_polycomb_20928_1	chr8:66133366-66156365	chr8	66143365	66146365	16.397729324733575	-2.571644992892269	0.00214369898026345	-6.863299247077602	ChIP-seq Enriched
10575	K562_polycomb_21679_8	chr9:77602085-77625084	chr9	77612084	77615084	7.592092122412841	-3.971235791077917	0.01870235722306518	-6.862707073709205	ChIP-seq Enriched
10576	K562_polycomb_17679_2	chr6:976566-999565	chr6	986565	989565	7.876121839971418	-3.971487642350484	0.01871085023297005	-6.862359222263746	ChIP-seq Enriched
10577	K562_polycomb_5392_4	chr12:123792654-123815653	chr12	123802653	123805653	17.687262485526848	-2.43953679049922	0.00153861786915685	-6.862097968744704	ChIP-seq Enriched
10578	K562_polycomb_13239_11	chr20:53481262-53504261	chr20	53491261	53494261	30.450114068629105	-2.0165769173172707	3.956268714159596e-4	-6.8618349488714205	ChIP-seq Enriched
10579	K562_polycomb_21941_8	chr9:112890521-112913520	chr9	112900520	112903520	13.40706972724242	-2.7517649867166445	0.00320963302302067	-6.8616487789617695	ChIP-seq Enriched
10580	K562_polycomb_4511_8	chr11:131457707-131480706	chr11	131467706	131470706	7.57766120907849	-3.9710096955889074	0.01870964459686438	-6.861644502568495	ChIP-seq Enriched
10581	K562_polycomb_11282_11	chr2:15054877-15077876	chr2	15064876	15067876	7.57766120907849	-3.9710096955889074	0.01870964459686438	-6.861644502568495	ChIP-seq Enriched
10582	K562_polycomb_18750_2	chr6:165678913-165701912	chr6	165688912	165691912	7.57766120907849	-3.9710096955889074	0.01870964459686438	-6.861644502568495	ChIP-seq Enriched
10583	K562_polycomb_23086_7	chrX:151117929-151140928	chrX	151127928	151130928	7.57766120907849	-3.9710096955889074	0.01870964459686438	-6.861644502568495	ChIP-seq Enriched
10584	K562_polycomb_8700_35	chr17:33600782-33623781	chr17	33610781	33613781	17.46991800694203	-2.4484342719442833	0.00157685346608002	-6.861023727471566	ChIP-seq Enriched
10585	K562_polycomb_724_13	chr1:44171329-44194328	chr1	44181328	44184328	13.699426620828175	-2.718776607379939	0.00299880301471766	-6.859614923264137	ChIP-seq Enriched
10586	K562_polycomb_2969_2	chr10:79353445-79376444	chr10	79363444	79366444	40.81056254809538	-1.949992718921789	3.036389126510836e-4	-6.85937740410091	ChIP-seq Enriched
10587	K562_polycomb_5896_20	chr13:94758947-94781946	chr13	94768946	94771946	10.15174904099713	-3.3098531856178512	0.00846438203121611	-6.859355441930583	ChIP-seq Enriched
10588	K562_polycomb_8324_22	chr16:87137595-87160594	chr16	87147594	87150594	10.15174904099713	-3.3098531856178512	0.00846438203121611	-6.859355441930583	ChIP-seq Enriched
10589	K562_polycomb_14150_1	chr22:32508414-32531413	chr22	32518413	32521413	10.15174904099713	-3.3098531856178512	0.00846438203121611	-6.859355441930583	ChIP-seq Enriched
10590	K562_polycomb_19612_9	chr7:97370089-97393088	chr7	97380088	97383088	19.85227729796656	-2.3426469048514695	0.0011803187740037	-6.859271742087406	ChIP-seq Enriched
10591	K562_polycomb_2349_76	chr10:1870407-1893406	chr10	1880406	1883406	11.508601850373346	-2.973152524492114	0.00493249512237337	-6.858864670392791	ChIP-seq Enriched
10592	K562_polycomb_898_7	chr1:64513518-64536517	chr1	64523517	64526517	16.368867498064873	-2.561654912116934	0.00210235873427808	-6.858301216752709	ChIP-seq Enriched
10593	K562_polycomb_17679_60	chr6:1150566-1173565	chr6	1160565	1163565	16.368867498064873	-2.561654912116934	0.00210235873427808	-6.858301216752709	ChIP-seq Enriched
10594	K562_polycomb_12165_2	chr2:133588630-133611629	chr2	133598629	133601629	13.969025425052402	-2.7156056284722623	0.0029821432860661	-6.8581846020064745	ChIP-seq Enriched
10595	K562_polycomb_11704_1	chr2:72623072-72646071	chr2	72633071	72636071	18.46128735454806	-2.4542975311445456	0.00160655508560119	-6.857563478543576	ChIP-seq Enriched
10596	K562_polycomb_11876_37	chr2:98829938-98852937	chr2	98839937	98842937	18.46128735454806	-2.4542975311445456	0.00160655508560119	-6.857563478543576	ChIP-seq Enriched
10597	K562_polycomb_18229_14	chr6:73349278-73372277	chr6	73359277	73362277	17.956861289751075	-2.4375706025873445	0.0015379355551274	-6.857036899556093	ChIP-seq Enriched
10598	K562_polycomb_14856_8	chr3:51787785-51810784	chr3	51797784	51800784	9.775224126449675	-3.311030215644468	0.00849561702191119	-6.856498169384282	ChIP-seq Enriched
10599	K562_polycomb_7617_6	chr16:6130200-6153199	chr16	6140199	6143199	7.360316730493674	-3.9806869317595126	0.0189541538648074	-6.855919580418181	ChIP-seq Enriched
10600	K562_polycomb_10907_1	chr19:53094148-53117147	chr19	53104147	53107147	7.3981401427987326	-3.9864804914318737	0.01906561875676587	-6.855746219534663	ChIP-seq Enriched
10601	K562_polycomb_12737_16	chr2:241034184-241057183	chr2	241044183	241047183	7.3981401427987326	-3.9864804914318737	0.01906561875676587	-6.855746219534663	ChIP-seq Enriched
10602	K562_polycomb_19190_7	chr7:36860196-36883195	chr7	36870195	36873195	7.3981401427987326	-3.9864804914318737	0.01906561875676587	-6.855746219534663	ChIP-seq Enriched
10603	K562_polycomb_750_17	chr1:47030729-47053728	chr1	47040728	47043728	13.81531431678776	-2.7151308683208466	0.00298573051868436	-6.855568037074993	ChIP-seq Enriched
10604	K562_polycomb_15408_17	chr3:151398213-151421212	chr3	151408212	151411212	17.17450924470269	-2.4592839437542784	0.00163270939692909	-6.854248410935014	ChIP-seq Enriched
10605	K562_polycomb_16324_13	chr4:145900849-145923848	chr4	145910848	145913848	14.099344034346338	-2.7149963423282606	0.00299084759025777	-6.853209290276009	ChIP-seq Enriched
10606	K562_polycomb_16935_11	chr5:73374974-73397973	chr5	73384973	73387973	10.253205823622364	-3.299320356403084	0.00837312375468523	-6.853059520387569	ChIP-seq Enriched
10607	K562_polycomb_18427_1	chr6:111018598-111041597	chr6	111028597	111031597	10.253205823622364	-3.299320356403084	0.00837312375468523	-6.853059520387569	ChIP-seq Enriched
10608	K562_polycomb_13852_3	chr22:22038203-22061202	chr22	22048202	22051202	48.73092808319973	-1.9161709266311928	2.654825058251627e-4	-6.85215842740358	ChIP-seq Enriched
10609	K562_polycomb_821_10	chr1:56835128-56858127	chr1	56845127	56848127	7.693548905038074	-3.9650942291514255	0.01870991657896562	-6.8513979314500215	ChIP-seq Enriched
10610	K562_polycomb_3385_14	chr10:129257537-129280536	chr10	129267536	129270536	7.693548905038074	-3.9650942291514255	0.01870991657896562	-6.8513979314500215	ChIP-seq Enriched
10611	K562_polycomb_10483_3	chr19:30993095-31016094	chr19	31003094	31006094	7.693548905038074	-3.9650942291514255	0.01870991657896562	-6.8513979314500215	ChIP-seq Enriched
10612	K562_polycomb_16464_10	chr4:182625048-182648047	chr4	182635047	182638047	12.57498361298031	-2.944486042480371	0.00471134181862805	-6.851393205652871	ChIP-seq Enriched
10613	K562_polycomb_16747_23	chr5:36635299-36658298	chr5	36645298	36648298	21.040353676134604	-2.2652565542459917	9.458602154325006e-4	-6.850527803089163	ChIP-seq Enriched
10614	K562_polycomb_7067_55	chr15:61143002-61166001	chr15	61153001	61156001	11.969100765558093	-2.938448212640895	0.00466294341371936	-6.850521429434519	ChIP-seq Enriched
10615	K562_polycomb_5179_16	chr12:106339423-106362422	chr12	106349422	106352422	32.061500359286015	-1.9835237341255767	3.5186017692842895e-4	-6.850356842333866	ChIP-seq Enriched
10616	K562_polycomb_17136_1	chr5:116760305-116783304	chr5	116770304	116773304	9.954745192729431	-3.296243202950673	0.00835379667335279	-6.849976067663087	ChIP-seq Enriched
10617	K562_polycomb_6487_13	chr14:89510457-89533456	chr14	89520456	89523456	3.3670349302837814	-4.427429433260228	0.02837372051889159	-6.849603968335773	ChIP-seq Enriched
10618	K562_polycomb_16683_8	chr5:14971492-14994491	chr5	14981491	14984491	12.421272504715663	-2.942665338178657	0.00470653889847037	-6.848460179130939	ChIP-seq Enriched
10619	K562_polycomb_14848_4	chr3:50912370-50935369	chr3	50922369	50925369	7.977578622596652	-3.964964735259547	0.01873954077306648	-6.848449876490485	ChIP-seq Enriched
10620	K562_polycomb_6495_6	chr14:90459657-90482656	chr14	90469656	90472656	8.160151557529996	-3.9792021874534873	0.01900979244998853	-6.848296993105512	ChIP-seq Enriched
10621	K562_polycomb_13398_6	chr21:28890879-28913878	chr21	28900878	28903878	32.57139575178099	-2.020448216945271	4.079491949685405e-4	-6.848094901287906	ChIP-seq Enriched
10622	K562_polycomb_19353_12	chr7:55825908-55848907	chr7	55835907	55838907	13.48208214224336	-2.728572405257052	0.003092615700903	-6.8478273414879345	ChIP-seq Enriched
10623	K562_polycomb_2969_3	chr10:79356445-79379444	chr10	79366444	79369444	30.4765584362534	-2.0213039626267113	4.0947553633643904e-4	-6.847717048064008	ChIP-seq Enriched
10624	K562_polycomb_16916_7	chr5:68929174-68952173	chr5	68939173	68942173	15.893303259936593	-2.5559720451439785	0.00209628202175395	-6.846299663443072	ChIP-seq Enriched
10625	K562_polycomb_17130_2	chr5:116430505-116453504	chr5	116440504	116443504	15.893303259936593	-2.5559720451439785	0.00209628202175395	-6.846299663443072	ChIP-seq Enriched
10626	K562_polycomb_19334_10	chr7:54670308-54693307	chr7	54680307	54683307	10.87351958437893	-3.3279604969773566	0.00876731127132699	-6.846059271756225	ChIP-seq Enriched
10627	K562_polycomb_686_1	chr1:41797330-41820329	chr1	41807329	41810329	11.983531678892444	-2.941214581750397	0.0047033225332098	-6.845957055076857	ChIP-seq Enriched
10628	K562_polycomb_19190_5	chr7:36854196-36877195	chr7	36864195	36867195	11.983531678892444	-2.941214581750397	0.0047033225332098	-6.845957055076857	ChIP-seq Enriched
10629	K562_polycomb_9613_25	chr18:7231803-7254802	chr18	7241802	7244802	15.328295693473024	-2.5731868727144196	0.00218653233355691	-6.845305186301258	ChIP-seq Enriched
10630	K562_polycomb_8014_33	chr16:55237489-55260488	chr16	55247488	55250488	7.461773513118907	-3.9743137262719728	0.01895049835149444	-6.845275950851957	ChIP-seq Enriched
10631	K562_polycomb_13241_8	chr20:53965662-53988661	chr20	53975661	53978661	7.461773513118907	-3.9743137262719728	0.01895049835149444	-6.845275950851957	ChIP-seq Enriched
10632	K562_polycomb_14752_4	chr3:42901109-42924108	chr3	42911108	42914108	13.82974523012211	-2.718196097160592	0.00303322239261152	-6.844678030457849	ChIP-seq Enriched
10633	K562_polycomb_14755_25	chr3:43230709-43253708	chr3	43240708	43243708	13.82974523012211	-2.718196097160592	0.00303322239261152	-6.844678030457849	ChIP-seq Enriched
10634	K562_polycomb_3784_4	chr11:32648455-32671454	chr11	32658454	32661454	13.89643046909587	-2.731126700740585	0.00312006453064633	-6.84375676419684	ChIP-seq Enriched
10635	K562_polycomb_4262_3	chr11:95496637-95519636	chr11	95506636	95509636	26.268817062346407	-2.2062836176311857	7.910230748474913e-4	-6.843474457964027	ChIP-seq Enriched
10636	K562_polycomb_20893_7	chr8:60453642-60476641	chr8	60463641	60466641	26.268817062346407	-2.2062836176311857	7.910230748474913e-4	-6.843474457964027	ChIP-seq Enriched
10637	K562_polycomb_16304_7	chr4:143617448-143640447	chr4	143627447	143630447	15.79184647731136	-2.563120575650953	0.00213848939202681	-6.843257426053915	ChIP-seq Enriched
10638	K562_polycomb_16361_12	chr4:152129649-152152648	chr4	152139648	152142648	3.3489177386866613	-4.312870449089159	0.02590799406943414	-6.84265452708296	ChIP-seq Enriched
10639	K562_polycomb_22397_2	chrX:38593148-38616147	chrX	38603147	38606147	3.3489177386866613	-4.312870449089159	0.02590799406943414	-6.84265452708296	ChIP-seq Enriched
10640	K562_polycomb_8265_10	chr16:83523996-83546995	chr16	83533995	83536995	9.55787964786486	-3.3223509013447994	0.00872160029117012	-6.8420621403258854	ChIP-seq Enriched
10641	K562_polycomb_11658_11	chr2:66312669-66335668	chr2	66322668	66325668	22.45808480488309	-2.2868026913661565	0.00102059904566242	-6.840158075184633	ChIP-seq Enriched
10642	K562_polycomb_12864_1	chr20:17986157-18009156	chr20	17996156	17999156	14.084913121011986	-2.7118889886521016	0.0030058830558928	-6.839459744453486	ChIP-seq Enriched
10643	K562_polycomb_16266_3	chr4:127394846-127417845	chr4	127404845	127407845	14.084913121011986	-2.7118889886521016	0.0030058830558928	-6.839459744453486	ChIP-seq Enriched
10644	K562_polycomb_15874_18	chr4:26494779-26517778	chr4	26504778	26507778	15.609273542378014	-2.5551159476457492	0.00210501910160078	-6.839391177115728	ChIP-seq Enriched
10645	K562_polycomb_12110_1	chr2:128528227-128551226	chr2	128538226	128541226	9.983607019398136	-3.3041974697727294	0.00851393133084148	-6.8392587440904355	ChIP-seq Enriched
10646	K562_polycomb_11445_10	chr2:29949735-29972734	chr2	29959734	29962734	13.583538924868591	-2.7214011417044395	0.00306944352928611	-6.838718743598147	ChIP-seq Enriched
10647	K562_polycomb_18297_3	chr6:88452282-88475281	chr6	88462281	88465281	21.272129068053772	-2.263088202897721	9.510468294326416e-4	-6.838595626958504	ChIP-seq Enriched
10648	K562_polycomb_19281_5	chr7:45394402-45417401	chr7	45404401	45407401	12.253130483116673	-2.937615578148861	0.00470001714735027	-6.838476942384749	ChIP-seq Enriched
10649	K562_polycomb_21318_13	chr8:134761158-134784157	chr8	134771157	134774157	12.253130483116673	-2.937615578148861	0.00470001714735027	-6.838476942384749	ChIP-seq Enriched
10650	K562_polycomb_15634_19	chr4:632612-655611	chr4	642611	645611	19.68413527636757	-2.3382616306736335	0.00119056964681205	-6.837650335438863	ChIP-seq Enriched
10651	K562_polycomb_3903_4	chr11:58513328-58536327	chr11	58523327	58526327	17.5311339182178	-2.4454114852136173	0.0015996303222596	-6.837322514278717	ChIP-seq Enriched
10652	K562_polycomb_13554_7	chr21:41113074-41136073	chr21	41123073	41126073	19.42896738547769	-2.3446091393941404	0.00121381384330599	-6.836523667720041	ChIP-seq Enriched
10653	K562_polycomb_6787_1	chr15:23672054-23695053	chr15	23682053	23685053	12.940129482847	-2.979247930773461	0.00507443368156111	-6.836219301145711	ChIP-seq Enriched
10654	K562_polycomb_19023_14	chr7:23676782-23699781	chr7	23686781	23689781	12.940129482847	-2.979247930773461	0.00507443368156111	-6.836219301145711	ChIP-seq Enriched
10655	K562_polycomb_16497_6	chr4:186506847-186529846	chr4	186516846	186519846	18.797571397746047	-2.469872706206585	0.00170837517244025	-6.835167094401562	ChIP-seq Enriched
10656	K562_polycomb_2450_64	chr10:13011201-13034200	chr10	13021200	13024200	10.085063802023368	-3.2942127510427945	0.00841606655105505	-6.835131858661604	ChIP-seq Enriched
10657	K562_polycomb_5858_5	chr13:73690064-73713063	chr13	73700063	73703063	10.085063802023368	-3.2942127510427945	0.00841606655105505	-6.835131858661604	ChIP-seq Enriched
10658	K562_polycomb_9940_7	chr18:63435968-63458967	chr18	63445967	63448967	10.085063802023368	-3.2942127510427945	0.00841606655105505	-6.835131858661604	ChIP-seq Enriched
10659	K562_polycomb_10000_2	chr18:77580445-77603444	chr18	77590444	77593444	10.085063802023368	-3.2942127510427945	0.00841606655105505	-6.835131858661604	ChIP-seq Enriched
10660	K562_polycomb_20590_8	chr8:21258890-21281889	chr8	21268889	21271889	10.07063288868902	-3.290967898503418	0.00838029520610836	-6.8344869197816625	ChIP-seq Enriched
10661	K562_polycomb_20170_1	chr7:152535316-152558315	chr7	152545315	152548315	19.530424168102925	-2.338357732634584	0.00119480575616939	-6.834324444190459	ChIP-seq Enriched
10662	K562_polycomb_3167_2	chr10:104202243-104225242	chr10	104212242	104215242	7.707979818372425	-3.964356160807471	0.01888431899529705	-6.834148321128154	ChIP-seq Enriched
10663	K562_polycomb_12920_8	chr20:22703163-22726162	chr20	22713162	22716162	7.707979818372425	-3.964356160807471	0.01888431899529705	-6.834148321128154	ChIP-seq Enriched
10664	K562_polycomb_2839_15	chr10:63046441-63069440	chr10	63056440	63059440	21.721883348166937	-2.2718140340339836	9.813086198808471e-4	-6.83405822382292	ChIP-seq Enriched
10665	K562_polycomb_18561_38	chr6:138518464-138541463	chr6	138528463	138531463	24.23761311713899	-2.2222752890133	8.415320487548037e-4	-6.83333948725611	ChIP-seq Enriched
10666	K562_polycomb_691_4	chr1:41999730-42022729	chr1	42009729	42012729	17.519120463927855	-2.435372265533342	0.00156490643126595	-6.832465201267279	ChIP-seq Enriched
10667	K562_polycomb_3029_4	chr10:89203644-89226643	chr10	89213643	89216643	13.931202012747343	-2.7109971063847556	0.00301861808545126	-6.832232759460462	ChIP-seq Enriched
10668	K562_polycomb_18160_23	chr6:46905264-46928263	chr6	46915263	46918263	13.931202012747343	-2.7109971063847556	0.00301861808545126	-6.832232759460462	ChIP-seq Enriched
10669	K562_polycomb_99_4	chr1:4265141-4288140	chr1	4275140	4278140	15.507816759752782	-2.561726934943631	0.00215300202680328	-6.8320118957775655	ChIP-seq Enriched
10670	K562_polycomb_1733_42	chr1:178656066-178679065	chr1	178666065	178669065	15.507816759752782	-2.561726934943631	0.00215300202680328	-6.8320118957775655	ChIP-seq Enriched
10671	K562_polycomb_21797_1	chr9:93410119-93433118	chr9	93420118	93423118	22.214295958673976	-2.283395248368947	0.00101889737851827	-6.831620725940469	ChIP-seq Enriched
10672	K562_polycomb_19563_3	chr7:93126488-93149487	chr7	93136487	93139487	21.541727872278	-2.2616879753464394	9.537481339282396e-4	-6.831578476647433	ChIP-seq Enriched
10673	K562_polycomb_13557_1	chr21:41294474-41317473	chr21	41304473	41307473	9.445043820558864	-3.3481500051955364	0.00911531290068851	-6.830990790863905	ChIP-seq Enriched
10674	K562_polycomb_21782_3	chr9:91958319-91981318	chr9	91968318	91971318	24.57389716033698	-2.2334707047567988	8.746836104574728e-4	-6.830286227005547	ChIP-seq Enriched
10675	K562_polycomb_19850_8	chr7:127408147-127431146	chr7	127418146	127421146	26.506205353542665	-2.096047206605068	5.514880869578486e-4	-6.829894081200789	ChIP-seq Enriched
10676	K562_polycomb_19195_7	chr7:37217196-37240195	chr7	37227195	37230195	18.13943422468442	-2.4486183421065175	0.00162474428510271	-6.829722964884563	ChIP-seq Enriched
10677	K562_polycomb_6306_3	chr14:58643083-58666082	chr14	58653082	58656082	9.80103408446479	-3.2956849248085835	0.00846605020862273	-6.829711015776573	ChIP-seq Enriched
10678	K562_polycomb_17425_6	chr5:155104641-155127640	chr5	155114640	155117640	9.80103408446479	-3.2956849248085835	0.00846605020862273	-6.829711015776573	ChIP-seq Enriched
10679	K562_polycomb_7938_2	chr16:46555289-46578288	chr16	46565288	46568288	25.040499812828905	-2.2567345426585965	9.413813159361748e-4	-6.829407762440347	ChIP-seq Enriched
10680	K562_polycomb_2408_1	chr10:6253838-6276837	chr10	6263837	6266837	17.942430376416723	-2.4334198420107596	0.00156132842932971	-6.8294067359397985	ChIP-seq Enriched
10681	K562_polycomb_19243_4	chr7:42010602-42033601	chr7	42020601	42023601	17.942430376416723	-2.4334198420107596	0.00156132842932971	-6.8294067359397985	ChIP-seq Enriched
10682	K562_polycomb_13396_9	chr21:25804690-25827689	chr21	25814689	25817689	25.425055085697853	-2.155780534224128	6.793585607172767e-4	-6.8292991971978205	ChIP-seq Enriched
10683	K562_polycomb_19574_3	chr7:94053089-94076088	chr7	94063088	94066088	17.16007833136834	-2.4536343534048575	0.00164704965737664	-6.829184073565923	ChIP-seq Enriched
10684	K562_polycomb_21183_2	chr8:116785362-116808361	chr8	116795361	116798361	17.16007833136834	-2.4536343534048575	0.00164704965737664	-6.829184073565923	ChIP-seq Enriched
10685	K562_polycomb_17701_27	chr6:3543167-3566166	chr6	3553166	3556166	26.69212697483528	-2.203466952433226	7.958795385169571e-4	-6.828880468065623	ChIP-seq Enriched
10686	K562_polycomb_2554_2	chr10:25918872-25941871	chr10	25928871	25931871	11.699501961333867	-2.9420707268391473	0.00477428173140134	-6.828816700289606	ChIP-seq Enriched
10687	K562_polycomb_9613_16	chr18:7204803-7227802	chr18	7214802	7217802	11.699501961333867	-2.9420707268391473	0.00477428173140134	-6.828816700289606	ChIP-seq Enriched
10688	K562_polycomb_5457_12	chr12:129720656-129743655	chr12	129730655	129733655	9.699577301839556	-3.305036093498357	0.00858741242326817	-6.828659603103856	ChIP-seq Enriched
10689	K562_polycomb_20797_1	chr8:48751642-48774641	chr8	48761641	48764641	9.699577301839556	-3.305036093498357	0.00858741242326817	-6.828659603103856	ChIP-seq Enriched
10690	K562_polycomb_1069_24	chr1:110730379-110753378	chr1	110740378	110743378	9.685146388505206	-3.3003512967112747	0.00853673945301359	-6.827463042308291	ChIP-seq Enriched
10691	K562_polycomb_19213_5	chr7:38497601-38520600	chr7	38507600	38510600	11.610058632998578	-2.9633800233823786	0.00496931064666047	-6.82674997878362	ChIP-seq Enriched
10692	K562_polycomb_19429_12	chr7:71954816-71977815	chr7	71964815	71967815	11.407145067748113	-2.9808435171784327	0.00512850514403708	-6.826159091625264	ChIP-seq Enriched
10693	K562_polycomb_4480_9	chr11:129381906-129404905	chr11	129391905	129394905	15.122627077274652	-2.7762250757639326	0.00347899051942613	-6.825479150457765	ChIP-seq Enriched
10694	K562_polycomb_12273_6	chr2:170656891-170679890	chr2	170666890	170669890	18.307576246283418	-2.455384242767368	0.00166070967825055	-6.82524700767082	ChIP-seq Enriched
10695	K562_polycomb_20252_10	chr7:158000909-158023908	chr7	158010908	158013908	32.16537460095565	-1.985744608358767	3.655000013402841e-4	-6.825227847755159	ChIP-seq Enriched
10696	K562_polycomb_11564_4	chr2:47126662-47149661	chr2	47136661	47139661	26.778221616811297	-2.099093117527378	5.606689412840343e-4	-6.824767811712286	ChIP-seq Enriched
10697	K562_polycomb_13104_5	chr20:42958361-42981360	chr20	42968360	42971360	17.325168484313746	-2.440781005115228	0.00159928904510397	-6.824601959086139	ChIP-seq Enriched
10698	K562_polycomb_2475_23	chr10:14733802-14756801	chr10	14743801	14746801	10.435778758555708	-3.3160607712685195	0.00875131015032572	-6.8242107437958195	ChIP-seq Enriched
10699	K562_polycomb_18207_3	chr6:63494896-63517895	chr6	63504895	63507895	7.221670945172562	-4.015737514130738	0.01998333289213448	-6.824071570065797	ChIP-seq Enriched
10700	K562_polycomb_9690_2	chr18:22438038-22461037	chr18	22448037	22451037	16.499186107358806	-2.564826688680483	0.00218458057132288	-6.82405979073206	ChIP-seq Enriched
10701	K562_polycomb_16643_4	chr5:8139688-8162687	chr5	8149687	8152687	9.583689605879972	-3.3096700685332725	0.00867453201677251	-6.823725322774097	ChIP-seq Enriched
10702	K562_polycomb_12005_12	chr2:118052625-118075624	chr2	118062624	118065624	17.80315018148643	-2.437643753951624	0.00158875695684541	-6.822824787493272	ChIP-seq Enriched
10703	K562_polycomb_17687_5	chr6:1935767-1958766	chr6	1945766	1948766	15.725161238337598	-2.5519342934847837	0.0021216858577973	-6.82213422533755	ChIP-seq Enriched
10704	K562_polycomb_5000_2	chr12:68216221-68239220	chr12	68226220	68229220	20.768634230571653	-2.369565257395619	0.00132155877942921	-6.821773446171792	ChIP-seq Enriched
10705	K562_polycomb_22243_13	chrX:2955160-2978159	chrX	2965159	2968159	7.809436600997658	-3.9580492631764534	0.01890257372275708	-6.821615021361969	ChIP-seq Enriched
10706	K562_polycomb_19795_3	chr7:111906546-111929545	chr7	111916545	111919545	22.7676276627511	-2.1979791262741486	7.882216325319686e-4	-6.821102148652013	ChIP-seq Enriched
10707	K562_polycomb_19928_60	chr7:132587242-132610241	chr7	132597241	132600241	18.968468470292944	-2.3665580575515546	0.00131182927175321	-6.820710657389725	ChIP-seq Enriched
10708	K562_polycomb_5198_29	chr12:108076824-108099823	chr12	108086823	108089823	12.084988461517677	-2.933322056189625	0.0047302967706769	-6.820301173171928	ChIP-seq Enriched
10709	K562_polycomb_18669_1	chr6:154590667-154613666	chr6	154600666	154603666	12.084988461517677	-2.933322056189625	0.0047302967706769	-6.820301173171928	ChIP-seq Enriched
10710	K562_polycomb_19036_3	chr7:24524782-24547781	chr7	24534781	24537781	12.084988461517677	-2.933322056189625	0.0047302967706769	-6.820301173171928	ChIP-seq Enriched
10711	K562_polycomb_20713_1	chr8:31017485-31040484	chr8	31027484	31030484	30.477049274283484	-2.160017658200091	6.959757672700106e-4	-6.820052458241587	ChIP-seq Enriched
10712	K562_polycomb_10546_8	chr19:34812697-34835696	chr19	34822696	34825696	17.099496829701753	-2.476310581272777	0.00176243673382383	-6.819478190233947	ChIP-seq Enriched
10713	K562_polycomb_15939_4	chr4:47933184-47956183	chr4	47943183	47946183	16.667328128957802	-2.571768665539005	0.00223082145056803	-6.8191351125392234	ChIP-seq Enriched
10714	K562_polycomb_18273_3	chr6:85337283-85360282	chr6	85347282	85350282	14.53708486016956	-2.7182256299766334	0.00310041133257162	-6.818888311076133	ChIP-seq Enriched
10715	K562_polycomb_7491_4	chr15:100397596-100420595	chr15	100407595	100410595	10.354662606247595	-3.290414846666524	0.00846763482766902	-6.818522284480409	ChIP-seq Enriched
10716	K562_polycomb_4967_3	chr12:65140821-65163820	chr12	65150820	65153820	15.623704455712364	-2.5587901419637267	0.0021660341882609	-6.817473346923924	ChIP-seq Enriched
10717	K562_polycomb_14333_27	chr22:43578321-43601320	chr22	43588320	43591320	12.334246635424783	-2.959368012430272	0.00497055118732371	-6.817186686615878	ChIP-seq Enriched
10718	K562_polycomb_571_11	chr1:33653801-33676800	chr1	33663800	33666800	14.705226881768551	-2.7248212525046993	0.00314908779365462	-6.816999312539244	ChIP-seq Enriched
10719	K562_polycomb_5502_2	chr12:131802256-131825255	chr12	131812255	131815255	18.47571826788241	-2.4631525069444886	0.00170820902264077	-6.8166735455135266	ChIP-seq Enriched
10720	K562_polycomb_14760_45	chr3:43973709-43996708	chr3	43983708	43986708	11.81538965729345	-2.937201468952269	0.00478003454255149	-6.81597857274699	ChIP-seq Enriched
10721	K562_polycomb_20553_3	chr8:18726491-18749490	chr8	18736490	18739490	11.81538965729345	-2.937201468952269	0.00478003454255149	-6.81597857274699	ChIP-seq Enriched
10722	K562_polycomb_3615_9	chr11:8885254-8908253	chr11	8895253	8898253	13.54571551256353	-2.717947187389546	0.00310803512784529	-6.815290844692877	ChIP-seq Enriched
10723	K562_polycomb_1630_6	chr1:165288564-165311563	chr1	165298563	165301563	19.96816499392615	-2.3416101203802486	0.00122902212766499	-6.81511645628162	ChIP-seq Enriched
10724	K562_polycomb_9245_4	chr17:55265040-55288039	chr17	55275039	55278039	19.495652624451452	-2.3568088900722817	0.00128375350072991	-6.814756174520634	ChIP-seq Enriched
10725	K562_polycomb_5568_15	chr13:22727262-22750261	chr13	22737261	22740261	14.368942838570565	-2.7127452259296954	0.00307527313331438	-6.814731515802798	ChIP-seq Enriched
10726	K562_polycomb_17679_72	chr6:1186566-1209565	chr6	1196565	1199565	14.368942838570565	-2.7127452259296954	0.00307527313331438	-6.814731515802798	ChIP-seq Enriched
10727	K562_polycomb_20436_7	chr8:6656480-6679479	chr8	6666479	6669479	14.368942838570565	-2.7127452259296954	0.00307527313331438	-6.814731515802798	ChIP-seq Enriched
10728	K562_polycomb_14153_5	chr22:32838814-32861813	chr22	32848813	32851813	15.531209258723491	-2.5595235914889027	0.00217529420464262	-6.8146854837135304	ChIP-seq Enriched
10729	K562_polycomb_600_52	chr1:36667400-36690399	chr1	36677399	36680399	20.005988406231207	-2.3424895715143483	0.00123297291153643	-6.814411006765925	ChIP-seq Enriched
10730	K562_polycomb_724_15	chr1:44177329-44200328	chr1	44187328	44190328	30.378450339987435	-2.1081703404567693	5.861397394226746e-4	-6.813604080301407	ChIP-seq Enriched
10731	K562_polycomb_14585_6	chr3:16379894-16402893	chr3	16389893	16392893	19.54243762239287	-2.346122814111718	0.0012470450204378	-6.813417183745343	ChIP-seq Enriched
10732	K562_polycomb_7665_9	chr16:9617544-9640543	chr16	9627543	9630543	19.712997103036273	-2.3485332576367073	0.00125564199226783	-6.813410080003308	ChIP-seq Enriched
10733	K562_polycomb_5039_13	chr12:71529821-71552820	chr12	71539820	71542820	22.735907987753215	-2.229774521450399	8.806446753795002e-4	-6.812405526819197	ChIP-seq Enriched
10734	K562_polycomb_18305_2	chr6:89346682-89369681	chr6	89356681	89359681	27.796035332041622	-2.1152418240220694	6.02048024432153e-4	-6.811858910687014	ChIP-seq Enriched
10735	K562_polycomb_960_11	chr1:87211118-87234117	chr1	87221117	87224117	11.598045178708633	-2.949954507448283	0.00490890695934833	-6.811489794630697	ChIP-seq Enriched
10736	K562_polycomb_16583_61	chr5:2663887-2686886	chr5	2673886	2676886	11.598045178708633	-2.949954507448283	0.00490890695934833	-6.811489794630697	ChIP-seq Enriched
10737	K562_polycomb_19202_10	chr7:37526398-37549397	chr7	37536397	37539397	13.661603208523116	-2.714207253542547	0.00309423301266735	-6.811159208132821	ChIP-seq Enriched
10738	K562_polycomb_12990_6	chr20:33953595-33976594	chr20	33963594	33966594	33.825963348598385	-1.9480890851538069	3.192782886841949e-4	-6.81018946076047	ChIP-seq Enriched
10739	K562_polycomb_13229_14	chr20:52998462-53021461	chr20	53008461	53011461	9.8154649977991415	-3.2992834433947382	0.00862735968576622	-6.810123854125312	ChIP-seq Enriched
10740	K562_polycomb_20664_8	chr8:26737484-26760483	chr8	26747483	26750483	9.8154649977991415	-3.2992834433947382	0.00862735968576622	-6.810123854125312	ChIP-seq Enriched
10741	K562_polycomb_18060_4	chr6:39571825-39594824	chr6	39581824	39584824	11.456347524733935	-2.96481735305679	0.00504921205225062	-6.809522496611165	ChIP-seq Enriched
10742	K562_polycomb_19399_26	chr7:68830014-68853013	chr7	68840013	68843013	26.879678399436532	-2.0935364730127333	5.589792169304112e-4	-6.809445816091029	ChIP-seq Enriched
10743	K562_polycomb_7645_23	chr16:8328999-8351998	chr16	8338998	8341998	7.244429034534089	-3.980762304445494	0.01947415167587388	-6.809258931444371	ChIP-seq Enriched
10744	K562_polycomb_9937_19	chr18:63182568-63205567	chr18	63192567	63195567	7.244429034534089	-3.980762304445494	0.01947415167587388	-6.809258931444371	ChIP-seq Enriched
10745	K562_polycomb_16587_12	chr5:3282687-3305686	chr5	3292686	3295686	7.244429034534089	-3.980762304445494	0.01947415167587388	-6.809258931444371	ChIP-seq Enriched
10746	K562_polycomb_821_5	chr1:56820128-56843127	chr1	56830127	56833127	9.916921780424376	-3.289668626968967	0.0085167907803642	-6.808706179372884	ChIP-seq Enriched
10747	K562_polycomb_11206_1	chr2:6743070-6766069	chr2	6753069	6756069	9.916921780424376	-3.289668626968967	0.0085167907803642	-6.808706179372884	ChIP-seq Enriched
10748	K562_polycomb_11511_27	chr2:39688661-39711660	chr2	39698660	39701660	9.916921780424376	-3.289668626968967	0.0085167907803642	-6.808706179372884	ChIP-seq Enriched
10749	K562_polycomb_20825_13	chr8:53667241-53690240	chr8	53677240	53680240	9.916921780424376	-3.289668626968967	0.0085167907803642	-6.808706179372884	ChIP-seq Enriched
10750	K562_polycomb_21506_8	chr9:7231801-7254800	chr9	7241800	7244800	9.916921780424376	-3.289668626968967	0.0085167907803642	-6.808706179372884	ChIP-seq Enriched
10751	K562_polycomb_8715_2	chr17:34213182-34236181	chr17	34223181	34226181	17.261535113993574	-2.4469885185663083	0.00165022587190563	-6.808639374131745	ChIP-seq Enriched
10752	K562_polycomb_11_2	chr1:1179421-1202420	chr1	1189420	1192420	19.9825959072605	-2.3472214679366883	0.00125689118204861	-6.808590759073476	ChIP-seq Enriched
10753	K562_polycomb_4578_11	chr12:5166435-5189434	chr12	5176434	5179434	7.423950100813847	-3.963895669000626	0.01915828594505865	-6.808559032029203	ChIP-seq Enriched
10754	K562_polycomb_8536_10	chr17:12659684-12682683	chr17	12669683	12672683	7.423950100813847	-3.963895669000626	0.01915828594505865	-6.808559032029203	ChIP-seq Enriched
10755	K562_polycomb_796_10	chr1:54013328-54036327	chr1	54023327	54026327	15.377498150458848	-2.5599245707758493	0.00218970445509916	-6.808412502293521	ChIP-seq Enriched
10756	K562_polycomb_1853_2	chr1:201650073-201673072	chr1	201660072	201663072	15.377498150458848	-2.5599245707758493	0.00218970445509916	-6.808412502293521	ChIP-seq Enriched
10757	K562_polycomb_4332_14	chr11:115165681-115188680	chr11	115175680	115178680	15.377498150458848	-2.5599245707758493	0.00218970445509916	-6.808412502293521	ChIP-seq Enriched
10758	K562_polycomb_12236_31	chr2:158762489-158785488	chr2	158772488	158775488	19.144937667919116	-2.341822029742361	0.00123836075460079	-6.808034517347359	ChIP-seq Enriched
10759	K562_polycomb_2229_4	chr1:233123655-233146654	chr1	233133654	233136654	17.635008159887438	-2.43311082061794	0.00159329085663395	-6.807126152983339	ChIP-seq Enriched
10760	K562_polycomb_2915_18	chr10:74780443-74803442	chr10	74790442	74793442	17.635008159887438	-2.43311082061794	0.00159329085663395	-6.807126152983339	ChIP-seq Enriched
10761	K562_polycomb_4744_19	chr12:27412868-27435867	chr12	27422867	27425867	17.635008159887438	-2.43311082061794	0.00159329085663395	-6.807126152983339	ChIP-seq Enriched
10762	K562_polycomb_2288_5	chr1:243925899-243948898	chr1	243935898	243938898	13.945632926081691	-2.7143702576233935	0.00310658345780287	-6.806872370531121	ChIP-seq Enriched
10763	K562_polycomb_16202_5	chr4:109613045-109636044	chr4	109623044	109626044	22.541956008139103	-2.227206797013579	8.78767720883158e-4	-6.806624386079844	ChIP-seq Enriched
10764	K562_polycomb_14591_2	chr3:16823500-16846499	chr3	16833499	16836499	16.24401821646893	-2.5732706903814924	0.00226452961655018	-6.806357575257906	ChIP-seq Enriched
10765	K562_polycomb_15318_1	chr3:138955359-138978358	chr3	138965358	138968358	16.24401821646893	-2.5732706903814924	0.00226452961655018	-6.806357575257906	ChIP-seq Enriched
10766	K562_polycomb_18725_4	chr6:160955369-160978368	chr6	160965368	160968368	22.92468745737501	-2.3097088675715542	0.00113019937835763	-6.806353879835637	ChIP-seq Enriched
10767	K562_polycomb_14498_6	chr3:9595917-9618916	chr3	9605916	9608916	14.383373751904916	-2.7170973743637576	0.00312626946547302	-6.806257167370467	ChIP-seq Enriched
10768	K562_polycomb_22357_19	chrX:20349283-20372282	chrX	20359282	20362282	14.383373751904916	-2.7170973743637576	0.00312626946547302	-6.806257167370467	ChIP-seq Enriched
10769	K562_polycomb_838_15	chr1:58617129-58640128	chr1	58627128	58630128	19.2608253638787	-2.3402727760682063	0.00123664415382464	-6.804940454018191	ChIP-seq Enriched
10770	K562_polycomb_12559_34	chr2:223821684-223844683	chr2	223831683	223834683	10.989407280338511	-3.334477920991689	0.00910434377438475	-6.804840325306591	ChIP-seq Enriched
10771	K562_polycomb_8661_10	chr17:30046383-30069382	chr17	30056382	30059382	20.823009197549787	-2.2717622809066063	0.001011453550395	-6.80405083553383	ChIP-seq Enriched
10772	K562_polycomb_5923_5	chr13:99582347-99605346	chr13	99592346	99595346	14.719657795102904	-2.7320543545941245	0.00323300352612396	-6.803891285279981	ChIP-seq Enriched
10773	K562_polycomb_7184_8	chr15:71371462-71394461	chr15	71381461	71384461	16.17733297749517	-2.558552827953846	0.00219165237564433	-6.803776162452839	ChIP-seq Enriched
10774	K562_polycomb_16161_5	chr4:98478050-98501049	chr4	98488049	98491049	14.215231730305922	-2.711538985601314	0.00309689507052988	-6.803450638004898	ChIP-seq Enriched
10775	K562_polycomb_7467_5	chr15:98929172-98952171	chr15	98939171	98942171	15.313864780138672	-2.567555607731234	0.00224009463524209	-6.8033384510581065	ChIP-seq Enriched
10776	K562_polycomb_15886_1	chr4:37677979-37700978	chr4	37687978	37690978	13.916771099412992	-2.707655394881862	0.00307344783330877	-6.802643431798206	ChIP-seq Enriched
10777	K562_polycomb_20193_10	chr7:154163716-154186715	chr7	154173715	154176715	20.75937582722961	-2.2772551668095073	0.00103027389617866	-6.802268905759246	ChIP-seq Enriched
10778	K562_polycomb_9614_2	chr18:7310403-7333402	chr18	7320402	7323402	11.8009587439591	-2.9339063762691096	0.00480304233906435	-6.802213773353856	ChIP-seq Enriched
10779	K562_polycomb_17599_2	chr5:177848400-177871399	chr5	177858399	177861399	3.6443265009260024	-4.311833911005023	0.02645055963304373	-6.802198845302531	ChIP-seq Enriched
10780	K562_polycomb_20256_1	chr7:158214109-158237108	chr7	158224108	158227108	13.444405965889157	-3.7410300336257887	0.0151997373505127	-6.801805817840675	ChIP-seq Enriched
10781	K562_polycomb_16766_16	chr5:38427299-38450298	chr5	38437298	38440298	20.972079408050025	-2.317819109876139	0.00116316956377414	-6.801308661095715	ChIP-seq Enriched
10782	K562_polycomb_15902_23	chr4:40729384-40752383	chr4	40739383	40742383	9.722969800810269	-3.3009525206892105	0.00870270121374618	-6.801104080150143	ChIP-seq Enriched
10783	K562_polycomb_4815_7	chr12:45553418-45576417	chr12	45563417	45566417	12.09941937485203	-2.9363379918241965	0.0048287132903525	-6.801053798392651	ChIP-seq Enriched
10784	K562_polycomb_15328_13	chr3:139561559-139584558	chr3	139571558	139574558	12.09941937485203	-2.9363379918241965	0.0048287132903525	-6.801053798392651	ChIP-seq Enriched
10785	K562_polycomb_7225_1	chr15:74360060-74383059	chr15	74370059	74373059	24.39344486674236	-2.1460876040432346	6.77799365266048e-4	-6.80073452371048	ChIP-seq Enriched
10786	K562_polycomb_4981_10	chr12:66252821-66275820	chr12	66262820	66265820	17.185888289383453	-2.4457797782295785	0.00165768242792832	-6.800487411165205	ChIP-seq Enriched
10787	K562_polycomb_2212_13	chr1:231850255-231873254	chr1	231860254	231863254	18.40903302890865	-2.448163975768689	0.00166859636297793	-6.8001395027440505	ChIP-seq Enriched
10788	K562_polycomb_16941_7	chr5:73777776-73800775	chr5	73787775	73790775	15.560367903097877	-2.793751852080447	0.00368108861914947	-6.800058295729525	ChIP-seq Enriched
10789	K562_polycomb_7313_38	chr15:80291859-80314858	chr15	80301858	80304858	10.369093519581948	-3.2952643200849723	0.00864017323565764	-6.799703945218824	ChIP-seq Enriched
10790	K562_polycomb_10152_2	chr19:6545390-6568389	chr19	6555389	6558389	10.369093519581948	-3.2952643200849723	0.00864017323565764	-6.799703945218824	ChIP-seq Enriched
10791	K562_polycomb_11735_13	chr2:75219675-75242674	chr2	75229674	75232674	10.369093519581948	-3.2952643200849723	0.00864017323565764	-6.799703945218824	ChIP-seq Enriched
10792	K562_polycomb_7621_3	chr16:6345200-6368199	chr16	6355199	6358199	10.1865205846486	-3.2850674691714654	0.00851411018775157	-6.799632161593559	ChIP-seq Enriched
10793	K562_polycomb_20465_40	chr8:9955891-9978890	chr8	9965890	9968890	10.1865205846486	-3.2850674691714654	0.00851411018775157	-6.799632161593559	ChIP-seq Enriched
10794	K562_polycomb_11961_20	chr2:109608424-109631423	chr2	109618423	109621423	15.05594183830089	-2.752839263512608	0.00338818618557266	-6.799603088451666	ChIP-seq Enriched
10795	K562_polycomb_15708_3	chr4:5048074-5071073	chr4	5058073	5061073	13.76305999114835	-2.7071039439430127	0.00307832825266085	-6.799392563624626	ChIP-seq Enriched
10796	K562_polycomb_12240_4	chr2:159078089-159101088	chr2	159088088	159091088	25.112163541470572	-2.1392123864399215	6.632549836118306e-4	-6.799100395616978	ChIP-seq Enriched
10797	K562_polycomb_18618_5	chr6:148131865-148154864	chr6	148141864	148144864	13.366194446283776	-2.7299898646509204	0.0032339347067608	-6.79840845529109	ChIP-seq Enriched
10798	K562_polycomb_14637_2	chr3:31487109-31510108	chr3	31497108	31500108	25.396193259029147	-2.143726793210874	6.744186743901379e-4	-6.797908607017491	ChIP-seq Enriched
10799	K562_polycomb_921_35	chr1:68169518-68192517	chr1	68179517	68182517	7.52540688343908	-3.957691973395736	0.01915828594505865	-6.79790329553418	ChIP-seq Enriched
10800	K562_polycomb_3356_35	chr10:126309032-126332031	chr10	126319031	126322031	7.52540688343908	-3.957691973395736	0.01915828594505865	-6.79790329553418	ChIP-seq Enriched
10801	K562_polycomb_3357_1	chr10:126378432-126401431	chr10	126388431	126391431	7.52540688343908	-3.957691973395736	0.01915828594505865	-6.79790329553418	ChIP-seq Enriched
10802	K562_polycomb_21033_3	chr8:91942373-91965372	chr8	91952372	91955372	7.345885817159322	-3.973896711117923	0.01947548112813862	-6.797397234554702	ChIP-seq Enriched
10803	K562_polycomb_7729_28	chr16:13875344-13898343	chr16	13885343	13888343	28.712095446941028	-2.0658477722303874	5.124598821100539e-4	-6.797341822602412	ChIP-seq Enriched
10804	K562_polycomb_2830_5	chr10:62742441-62765440	chr10	62752440	62755440	9.569258692545624	-3.302830160352368	0.00875304792446746	-6.796698308312488	ChIP-seq Enriched
10805	K562_polycomb_876_10	chr1:62894930-62917929	chr1	62904929	62907929	29.690520112942245	-2.0101980150254164	4.159226685346157e-4	-6.796454178716306	ChIP-seq Enriched
10806	K562_polycomb_15036_8	chr3:71941650-71964649	chr3	71951649	71954649	11.482157482749049	-2.953498299584949	0.00500215611053784	-6.795535175284111	ChIP-seq Enriched
10807	K562_polycomb_17427_2	chr5:157086190-157109189	chr5	157096189	157099189	7.823867514332008	-3.958200032035783	0.01919746813974584	-6.79526383032405	ChIP-seq Enriched
10808	K562_polycomb_22357_13	chrX:20331283-20354282	chrX	20341282	20344282	7.823867514332008	-3.958200032035783	0.01919746813974584	-6.79526383032405	ChIP-seq Enriched
10809	K562_polycomb_11175_2	chr2:1014115-1037114	chr2	1024114	1027114	7.308062404854263	-3.9676889099745383	0.019381350714398	-6.795127350026437	ChIP-seq Enriched
10810	K562_polycomb_7150_17	chr15:68897062-68920061	chr15	68907061	68910061	24.695254183994557	-2.2679476266683647	0.00101046304452854	-6.793590770690544	ChIP-seq Enriched
10811	K562_polycomb_21856_3	chr9:99742919-99765918	chr9	99752918	99755918	20.318879950458488	-2.3602914519660274	0.00132427113052752	-6.792973294546465	ChIP-seq Enriched
10812	K562_polycomb_18485_1	chr6:129464456-129487455	chr6	129474455	129477455	21.825757589836577	-2.2662416444538622	0.00100591920184333	-6.7929163330038795	ChIP-seq Enriched
10813	K562_polycomb_9971_11	chr18:75788646-75811645	chr18	75798645	75801645	12.690871308939894	-2.941959293208179	0.00490935504489298	-6.792912102289334	ChIP-seq Enriched
10814	K562_polycomb_17771_3	chr6:10174768-10197767	chr6	10184767	10187767	9.494246277544686	-3.3280299831330944	0.00909740677305115	-6.792783379359692	ChIP-seq Enriched
10815	K562_polycomb_16432_1	chr4:169339050-169362049	chr4	169349049	169352049	19.02904997195953	-2.343152004657924	0.00126352153360956	-6.791432429147956	ChIP-seq Enriched
10816	K562_polycomb_17850_15	chr6:18392770-18415769	chr6	18402769	18405769	26.676764834186063	-2.1054084646183786	5.947116664941037e-4	-6.791402487247397	ChIP-seq Enriched
10817	K562_polycomb_2099_5	chr1:223271459-223294458	chr1	223281458	223284458	3.2852843683664874	-4.327896361194863	0.02696554122332328	-6.791295406941706	ChIP-seq Enriched
10818	K562_polycomb_7413_6	chr15:91489571-91512570	chr15	91499570	91502570	3.2852843683664874	-4.327896361194863	0.02696554122332328	-6.791295406941706	ChIP-seq Enriched
10819	K562_polycomb_20095_1	chr7:143743708-143766707	chr7	143753707	143756707	3.2852843683664874	-4.327896361194863	0.02696554122332328	-6.791295406941706	ChIP-seq Enriched
10820	K562_polycomb_20187_1	chr7:153810316-153833315	chr7	153820315	153823315	3.2852843683664874	-4.327896361194863	0.02696554122332328	-6.791295406941706	ChIP-seq Enriched
10821	K562_polycomb_14760_115	chr3:44183709-44206708	chr3	44193708	44196708	31.574853894182652	-2.048291779085915	4.83541599057265e-4	-6.79124690371619	ChIP-seq Enriched
10822	K562_polycomb_6466_18	chr14:78265058-78288057	chr14	78275057	78278057	12.95456039618135	-3.0008640839598333	0.00545723337268382	-6.791037866798237	ChIP-seq Enriched
10823	K562_polycomb_20534_1	chr8:17458292-17481291	chr8	17468291	17471291	17.35097844232886	-2.43126814057288	0.0016104893988851	-6.790634344966436	ChIP-seq Enriched
10824	K562_polycomb_2889_11	chr10:71404644-71427643	chr10	71414643	71417643	23.86897498933394	-2.2391361044626237	9.27632443964053e-4	-6.790458047093219	ChIP-seq Enriched
10825	K562_polycomb_7864_13	chr16:26956280-26979279	chr16	26966279	26969279	11.916846439918682	-2.929234071354828	0.00480834345177115	-6.789977814560383	ChIP-seq Enriched
10826	K562_polycomb_18540_12	chr6:137086264-137109263	chr6	137096263	137099263	25.190227825125096	-2.1398860566898015	6.714627745278871e-4	-6.789811507363588	ChIP-seq Enriched
10827	K562_polycomb_5390_2	chr12:123567254-123590253	chr12	123577253	123580253	3.4125511090068352	-4.292853104254991	0.02620953846368517	-6.789321588772594	ChIP-seq Enriched
10828	K562_polycomb_10313_4	chr19:12222186-12245185	chr19	12232185	12235185	11.685071047999516	-2.937319829925792	0.00488244728571445	-6.789210720225531	ChIP-seq Enriched
10829	K562_polycomb_20740_4	chr8:40291682-40314681	chr8	40301681	40304681	11.685071047999516	-2.937319829925792	0.00488244728571445	-6.789210720225531	ChIP-seq Enriched
10830	K562_polycomb_12923_9	chr20:22874163-22897162	chr20	22884162	22887162	9.902490867090023	-3.2855719586292884	0.00858284342204869	-6.789203419290304	ChIP-seq Enriched
10831	K562_polycomb_13241_16	chr20:53989662-54012661	chr20	53999661	54002661	12.537160200675247	-2.939994207075628	0.00490864163977444	-6.788560322062981	ChIP-seq Enriched
10832	K562_polycomb_15259_12	chr3:130576557-130599556	chr3	130586556	130589556	21.99389961143557	-2.271965661522029	0.00102829939012191	-6.788361719001794	ChIP-seq Enriched
10833	K562_polycomb_7070_2	chr15:61506802-61529801	chr15	61516801	61519801	9.505625322225448	-3.3124952848844536	0.00892648823171581	-6.788360727933822	ChIP-seq Enriched
10834	K562_polycomb_1088_14	chr1:112041979-112064978	chr1	112051978	112054978	15.841048934297184	-2.548803041790469	0.00217181235144064	-6.787915425901406	ChIP-seq Enriched
10835	K562_polycomb_10589_5	chr19:38007561-38030560	chr19	38017560	38020560	15.841048934297184	-2.548803041790469	0.00217181235144064	-6.787915425901406	ChIP-seq Enriched
10836	K562_polycomb_18642_9	chr6:150433465-150456464	chr6	150443464	150446464	24.752486999301876	-2.1363321964726474	6.648972986344773e-4	-6.787651711430907	ChIP-seq Enriched
10837	K562_polycomb_12816_21	chr20:4617955-4640954	chr20	4627954	4630954	10.200951497982953	-3.2885737699805775	0.0086320203976954	-6.78724643505569	ChIP-seq Enriched
10838	K562_polycomb_15258_3	chr3:130509757-130532756	chr3	130519756	130522756	10.200951497982953	-3.2885737699805775	0.0086320203976954	-6.78724643505569	ChIP-seq Enriched
10839	K562_polycomb_22684_1	chrX:54770568-54793567	chrX	54780567	54783567	10.200951497982953	-3.2885737699805775	0.0086320203976954	-6.78724643505569	ChIP-seq Enriched
10840	K562_polycomb_8516_12	chr17:10570884-10593883	chr17	10580883	10583883	7.641294579398664	-3.9515687768118255	0.01917641053078083	-6.785763046535294	ChIP-seq Enriched
10841	K562_polycomb_12452_48	chr2:205806277-205829276	chr2	205816276	205819276	7.641294579398664	-3.9515687768118255	0.01917641053078083	-6.785763046535294	ChIP-seq Enriched
10842	K562_polycomb_21745_1	chr9:88642886-88665885	chr9	88652885	88655885	7.641294579398664	-3.9515687768118255	0.01917641053078083	-6.785763046535294	ChIP-seq Enriched
10843	K562_polycomb_3025_3	chr10:88050644-88073643	chr10	88060643	88063643	7.409519187479496	-3.961286115188477	0.01937835651319479	-6.784427619063306	ChIP-seq Enriched
10844	K562_polycomb_17440_16	chr5:157499993-157522992	chr5	157509992	157512992	7.409519187479496	-3.961286115188477	0.01937835651319479	-6.784427619063306	ChIP-seq Enriched
10845	K562_polycomb_15461_5	chr3:169822613-169845612	chr3	169832612	169835612	16.14847115082647	-2.5499318343278747	0.00218554214262242	-6.783942727077428	ChIP-seq Enriched
10846	K562_polycomb_18751_9	chr6:165776713-165799712	chr6	165786712	165789712	16.14847115082647	-2.5499318343278747	0.00218554214262242	-6.783942727077428	ChIP-seq Enriched
10847	K562_polycomb_3356_8	chr10:126228032-126251031	chr10	126238031	126241031	12.369018179076257	-2.933551581486367	0.00487028668755185	-6.783678075755915	ChIP-seq Enriched
10848	K562_polycomb_7069_1	chr15:61466202-61489201	chr15	61476201	61479201	11.931277353253034	-2.931951662117367	0.00485796131777697	-6.783204886597467	ChIP-seq Enriched
10849	K562_polycomb_19166_6	chr7:35759391-35782390	chr7	35769390	35772390	20.026819874578415	-2.5545764708932643	0.00221260468838809	-6.782646208176987	ChIP-seq Enriched
10850	K562_polycomb_12570_2	chr2:226766085-226789084	chr2	226776084	226779084	8.107897231890586	-3.9667732973071343	0.01950915032815929	-6.7822368373306645	ChIP-seq Enriched
10851	K562_polycomb_7849_3	chr16:26024480-26047479	chr16	26034479	26037479	9.78660317113044	-3.289406941275931	0.00867354496980989	-6.7821103019571245	ChIP-seq Enriched
10852	K562_polycomb_5913_4	chr13:97467947-97490946	chr13	97477946	97480946	9.659336430490091	-3.3088641062141444	0.00892094600760408	-6.781811769446453	ChIP-seq Enriched
10853	K562_polycomb_18928_8	chr7:3793769-3816768	chr7	3803768	3806768	9.659336430490091	-3.3088641062141444	0.00892094600760408	-6.781811769446453	ChIP-seq Enriched
10854	K562_polycomb_7330_4	chr15:82051260-82074259	chr15	82061259	82064259	20.48702197205748	-2.3680289079958485	0.00137064647110386	-6.7798432947604645	ChIP-seq Enriched
10855	K562_polycomb_7436_5	chr15:95266772-95289771	chr15	95276771	95279771	17.272914158674336	-2.434615450664369	0.0016431092320813	-6.7787815151785065	ChIP-seq Enriched
10856	K562_polycomb_582_10	chr1:34342000-34364999	chr1	34351999	34354999	13.560146425897884	-2.7218034985045927	0.00323209875966414	-6.7786934673928165	ChIP-seq Enriched
10857	K562_polycomb_18160_28	chr6:46920264-46943263	chr6	46930263	46933263	11.4677265694147	-2.947927546736225	0.00502055485913104	-6.778017350435147	ChIP-seq Enriched
10858	K562_polycomb_15507_7	chr3:183116213-183139212	chr3	183126212	183129212	10.638692323806174	-3.2948412433077707	0.00876918653550893	-6.777622509986149	ChIP-seq Enriched
10859	K562_polycomb_20193_20	chr7:154193716-154216715	chr7	154203715	154206715	31.956991708007195	-1.97644644546844	3.72225104932497e-4	-6.7776189620989635	ChIP-seq Enriched
10860	K562_polycomb_13640_1	chr21:45186286-45209285	chr21	45196285	45199285	29.79197689556748	-2.0052280845073827	4.171476629222258e-4	-6.777089780891773	ChIP-seq Enriched
10861	K562_polycomb_16306_5	chr4:144166648-144189647	chr4	144176647	144179647	13.684995707493824	-2.7128939301155883	0.00317746436993999	-6.776590135775839	ChIP-seq Enriched
10862	K562_polycomb_2384_15	chr10:4048809-4071808	chr10	4058808	4061808	11.3548907421087	-2.9725029419188465	0.00525293325175095	-6.776112111190039	ChIP-seq Enriched
10863	K562_polycomb_19763_19	chr7:105832755-105855754	chr7	105842754	105845754	20.898656022159905	-2.270321665962689	0.00103655172837243	-6.77556845791418	ChIP-seq Enriched
10864	K562_polycomb_17100_2	chr5:111723104-111746103	chr5	111733103	111736103	9.931352693758726	-3.2934380176609763	0.00877172558576546	-6.774321938995263	ChIP-seq Enriched
10865	K562_polycomb_17126_4	chr5:115799904-115822903	chr5	115809903	115812903	11.8298205706278	-2.9407814377828956	0.0049708240500852	-6.774300628662352	ChIP-seq Enriched
10866	K562_polycomb_17256_11	chr5:137824312-137847311	chr5	137834311	137837311	31.3688884602786	-2.046479188510887	4.898935048591263e-4	-6.773638024896317	ChIP-seq Enriched
10867	K562_polycomb_7040_1	chr15:57337203-57360202	chr15	57347202	57350202	17.919037877446016	-2.4364200312058792	0.00165982020209243	-6.773098952587962	ChIP-seq Enriched
10868	K562_polycomb_21156_26	chr8:104463973-104486972	chr8	104473972	104476972	17.919037877446016	-2.4364200312058792	0.00165982020209243	-6.773098952587962	ChIP-seq Enriched
10869	K562_polycomb_18597_4	chr6:144150264-144173263	chr6	144160263	144163263	29.82083872223618	-2.0163772142285667	4.377278851458189e-4	-6.772599290303325	ChIP-seq Enriched
10870	K562_polycomb_19975_6	chr7:137755855-137778854	chr7	137765854	137768854	29.82083872223618	-2.0163772142285667	4.377278851458189e-4	-6.772599290303325	ChIP-seq Enriched
10871	K562_polycomb_13678_2	chr21:46602289-46625288	chr21	46612288	46615288	28.502443734774204	-2.044315083494115	4.8692479435623624e-4	-6.771871623915775	ChIP-seq Enriched
10872	K562_polycomb_2933_18	chr10:75678843-75701842	chr10	75688842	75691842	8.493383732074397	-3.9812398383552927	0.01991370088051053	-6.771483898617682	ChIP-seq Enriched
10873	K562_polycomb_14472_7	chr22:50637173-50660172	chr22	50647172	50650172	12.887875157207588	-2.971201651720764	0.00525973945083791	-6.771474840436352	ChIP-seq Enriched
10874	K562_polycomb_4579_1	chr12:5196635-5219634	chr12	5206634	5209634	10.018378563049607	-3.2801350726747383	0.00862580585617588	-6.770855869569655	ChIP-seq Enriched
10875	K562_polycomb_16025_18	chr4:75052991-75075990	chr4	75062990	75065990	7.169416619533152	-4.004047402541317	0.02037760912895293	-6.770230627088003	ChIP-seq Enriched
10876	K562_polycomb_19255_4	chr7:43248402-43271401	chr7	43258401	43261401	10.032809476383958	-3.2833358330978992	0.00867032789385822	-6.770121857503204	ChIP-seq Enriched
10877	K562_polycomb_2389_36	chr10:4602809-4625808	chr10	4612808	4615808	11.647247635694455	-2.932930292184631	0.00491859314943063	-6.769669741899402	ChIP-seq Enriched
10878	K562_polycomb_20889_2	chr8:60037842-60060841	chr8	60047841	60050841	11.647247635694455	-2.932930292184631	0.00491859314943063	-6.769669741899402	ChIP-seq Enriched
10879	K562_polycomb_14911_11	chr3:56822373-56845372	chr3	56832372	56835372	11.105294976298095	-3.3438510788974014	0.00945175543817868	-6.769584791863373	ChIP-seq Enriched
10880	K562_polycomb_14732_3	chr3:41936509-41959508	chr3	41946508	41949508	22.793437620766213	-2.192626837565088	8.187104371549293e-4	-6.7683532892276945	ChIP-seq Enriched
10881	K562_polycomb_7067_3	chr15:60987002-61010001	chr15	60997001	61000001	9.74877975882538	-3.284907954928009	0.0087036090401042	-6.767897913937376	ChIP-seq Enriched
10882	K562_polycomb_7491_2	chr15:100391596-100414595	chr15	100401595	100404595	9.74877975882538	-3.284907954928009	0.0087036090401042	-6.767897913937376	ChIP-seq Enriched
10883	K562_polycomb_4712_23	chr12:25035667-25058666	chr12	25045666	25048666	7.655725492733014	-3.9508499028302144	0.01936484673423219	-6.767750318590724	ChIP-seq Enriched
10884	K562_polycomb_10314_1	chr19:12238586-12261585	chr19	12248585	12251585	7.655725492733014	-3.9508499028302144	0.01936484673423219	-6.767750318590724	ChIP-seq Enriched
10885	K562_polycomb_16088_4	chr4:83114848-83137847	chr4	83124847	83127847	7.655725492733014	-3.9508499028302144	0.01936484673423219	-6.767750318590724	ChIP-seq Enriched
10886	K562_polycomb_19341_3	chr7:54882508-54905507	chr7	54892507	54895507	9.647322976200147	-3.2943263155439366	0.00883002745030749	-6.766671259652704	ChIP-seq Enriched
10887	K562_polycomb_18688_1	chr6:157326169-157349168	chr6	157336168	157339168	16.278789760120404	-2.5518693678625164	0.00223028061874527	-6.766640140096488	ChIP-seq Enriched
10888	K562_polycomb_2389_14	chr10:4536809-4559808	chr10	4546808	4549808	15.864441433267892	-2.547951008176143	0.00221119052811608	-6.765762439084298	ChIP-seq Enriched
10889	K562_polycomb_2278_18	chr1:242092499-242115498	chr1	242102498	242105498	10.47055030220718	-3.286363091054527	0.00873667881738968	-6.765483306135968	ChIP-seq Enriched
10890	K562_polycomb_11650_1	chr2:65669867-65692866	chr2	65679866	65682866	15.672906912698188	-2.544745663766407	0.00219480796107788	-6.765469660064936	ChIP-seq Enriched
10891	K562_polycomb_4670_4	chr12:13737467-13760466	chr12	13747466	13750466	8.209354014515819	-3.959220937012909	0.01955988621201542	-6.76485822375404	ChIP-seq Enriched
10892	K562_polycomb_2287_1	chr1:243890899-243913898	chr1	243900898	243903898	17.336547528994508	-2.42705615101694	0.00163433322284086	-6.763378815314863	ChIP-seq Enriched
10893	K562_polycomb_11296_2	chr2:16456933-16479932	chr2	16466932	16469932	16.110647738521408	-2.546731050485356	0.00221072866949909	-6.762754039855815	ChIP-seq Enriched
10894	K562_polycomb_18214_9	chr6:70131509-70154508	chr6	70141508	70144508	18.096141484681368	-2.432979119088876	0.0016613894339679	-6.762534937340812	ChIP-seq Enriched
10895	K562_polycomb_628_8	chr1:38430329-38453328	chr1	38440328	38443328	22.86908444537633	-2.1920598603321975	8.228186101501958e-4	-6.7618380509728215	ChIP-seq Enriched
10896	K562_polycomb_18213_12	chr6:69869309-69892308	chr6	69879308	69882308	23.31534646755113	-2.2330005384705975	9.374815474987782e-4	-6.761608858345674	ChIP-seq Enriched
10897	K562_polycomb_10496_9	chr19:31769695-31792694	chr19	31779694	31782694	11.531359939734871	-2.9368750360348694	0.00498698276720817	-6.761162495865753	ChIP-seq Enriched
10898	K562_polycomb_5463_40	chr12:130177656-130200655	chr12	130187655	130190655	14.397804665239263	-2.7248055371539843	0.00330168953988023	-6.7609612491717135	ChIP-seq Enriched
10899	K562_polycomb_1011_28	chr1:93787045-93810044	chr1	93797044	93800044	20.08405268988573	-2.341186216132918	0.00129491740139502	-6.760779068136202	ChIP-seq Enriched
10900	K562_polycomb_103_21	chr1:4490741-4513740	chr1	4500740	4503740	19.092683342279702	-2.3360125380656327	0.00127681472978741	-6.760121546042386	ChIP-seq Enriched
10901	K562_polycomb_20192_10	chr7:154087916-154110915	chr7	154097915	154100915	3.2739053236857245	-4.359534016532061	0.02814300640249883	-6.760022098134173	ChIP-seq Enriched
10902	K562_polycomb_5012_10	chr12:69174221-69197220	chr12	69184220	69187220	13.49346118692412	-2.709994578861922	0.00320289352331578	-6.759966298787373	ChIP-seq Enriched
10903	K562_polycomb_2572_2	chr10:27823272-27846271	chr10	27833271	27836271	13.404017858588835	-2.7293914362701615	0.00333645950926634	-6.759922367377742	ChIP-seq Enriched
10904	K562_polycomb_21364_1	chr8:139991504-140014503	chr8	140001503	140004503	14.229662643640271	-2.717399073927292	0.00325384431876515	-6.759810713126017	ChIP-seq Enriched
10905	K562_polycomb_6901_1	chr15:36012600-36035599	chr15	36022599	36025599	19.660742777396862	-2.3427812476717533	0.001302325288044	-6.759581111520219	ChIP-seq Enriched
10906	K562_polycomb_5302_7	chr12:115679196-115702195	chr12	115689195	115692195	12.450134331384366	-2.960270903535256	0.00520752194442923	-6.759390490849648	ChIP-seq Enriched
10907	K562_polycomb_18274_5	chr6:85389683-85412682	chr6	85399682	85402682	13.676034121857468	-2.7183324187411215	0.00326153000069887	-6.759347280827972	ChIP-seq Enriched
10908	K562_polycomb_1640_12	chr1:166136764-166159763	chr1	166146763	166149763	11.404093199094524	-2.95641281815117	0.00517247443506012	-6.759251495812544	ChIP-seq Enriched
10909	K562_polycomb_18313_4	chr6:90063082-90086081	chr6	90073081	90076081	20.935845024855784	-2.2546096949543584	0.00100470454271093	-6.759233365342513	ChIP-seq Enriched
10910	K562_polycomb_4955_19	chr12:64266821-64289820	chr12	64276820	64279820	18.423463942243	-2.4571999668996942	0.00177647378548854	-6.758384017707114	ChIP-seq Enriched
10911	K562_polycomb_19928_42	chr7:132533242-132556241	chr7	132543241	132546241	21.570589698946694	-2.274418295926876	0.00106819051861232	-6.758095717586805	ChIP-seq Enriched
10912	K562_polycomb_16997_22	chr5:78882578-78905577	chr5	78892577	78895577	21.05173272081537	-2.253461795954016	0.00100253065794357	-6.757911847440362	ChIP-seq Enriched
10913	K562_polycomb_10314_3	chr19:12244586-12267585	chr19	12254585	12257585	12.032734135878266	-2.924029400675506	0.00488632152251304	-6.757484459412721	ChIP-seq Enriched
10914	K562_polycomb_20141_4	chr7:150623713-150646712	chr7	150633712	150636712	12.032734135878266	-2.924029400675506	0.00488632152251304	-6.757484459412721	ChIP-seq Enriched
10915	K562_polycomb_3599_4	chr11:7618970-7641969	chr11	7628969	7631969	15.261610454499262	-2.5608357917739055	0.00229780175220037	-6.757245249193039	ChIP-seq Enriched
10916	K562_polycomb_16696_2	chr5:17260692-17283691	chr5	17270691	17273691	15.261610454499262	-2.5608357917739055	0.00229780175220037	-6.757245249193039	ChIP-seq Enriched
10917	K562_polycomb_5182_1	chr12:106551623-106574622	chr12	106561622	106564622	14.061520622041275	-2.711314201875286	0.00322391963982048	-6.755553282624886	ChIP-seq Enriched
10918	K562_polycomb_9851_1	chr18:49823831-49846830	chr18	49833830	49836830	14.061520622041275	-2.711314201875286	0.00322391963982048	-6.755553282624886	ChIP-seq Enriched
10919	K562_polycomb_14984_40	chr3:65862326-65885325	chr3	65872325	65875325	7.757182275358248	-3.9444537810919296	0.01938247439008189	-6.755235182320658	ChIP-seq Enriched
10920	K562_polycomb_19153_9	chr7:34835189-34858188	chr7	34845188	34848188	9.482867232863924	-3.3392600858995456	0.00948946233427019	-6.754516367404468	ChIP-seq Enriched
10921	K562_polycomb_7073_15	chr15:61716402-61739401	chr15	61726401	61729401	11.76313533165404	-2.927934237361127	0.00493341973864283	-6.754310754865374	ChIP-seq Enriched
10922	K562_polycomb_11190_3	chr2:2458829-2481828	chr2	2468828	2471828	11.76313533165404	-2.927934237361127	0.00493341973864283	-6.754310754865374	ChIP-seq Enriched
10923	K562_polycomb_18845_1	chr6:169546505-169569504	chr6	169556504	169559504	11.76313533165404	-2.927934237361127	0.00493341973864283	-6.754310754865374	ChIP-seq Enriched
10924	K562_polycomb_19437_24	chr7:72471616-72494615	chr7	72481615	72484615	29.51833082899021	-2.1925664267496248	8.311814445542684e-4	-6.753771486734307	ChIP-seq Enriched
10925	K562_polycomb_19245_9	chr7:42181402-42204401	chr7	42191401	42194401	14.316688512931156	-2.704748233984929	0.00318514068800688	-6.753408455734475	ChIP-seq Enriched
10926	K562_polycomb_19403_6	chr7:69393215-69416214	chr7	69403214	69406214	14.316688512931156	-2.704748233984929	0.00318514068800688	-6.753408455734475	ChIP-seq Enriched
10927	K562_polycomb_20797_6	chr8:48766642-48789641	chr8	48776641	48779641	14.316688512931156	-2.704748233984929	0.00318514068800688	-6.753408455734475	ChIP-seq Enriched
10928	K562_polycomb_16486_10	chr4:184884647-184907646	chr4	184894646	184897646	13.609348882883706	-2.7061482204746334	0.00319471922833033	-6.753375019637294	ChIP-seq Enriched
10929	K562_polycomb_11601_2	chr2:56074466-56097465	chr2	56084465	56087465	11.545790853069224	-2.940871337815876	0.00505387597427798	-6.753344654077418	ChIP-seq Enriched
10930	K562_polycomb_8159_2	chr16:72243302-72266301	chr16	72253301	72256301	19.747768646687742	-2.3310062751841003	0.00126749524145827	-6.753050266734621	ChIP-seq Enriched
10931	K562_polycomb_8260_1	chr16:82200996-82223995	chr16	82210995	82213995	19.747768646687742	-2.3310062751841003	0.00126749524145827	-6.753050266734621	ChIP-seq Enriched
10932	K562_polycomb_18665_33	chr6:154303467-154326466	chr6	154313466	154316466	13.328371033978716	-2.7275994397493055	0.00334997963461073	-6.750693599084477	ChIP-seq Enriched
10933	K562_polycomb_18212_4	chr6:69623909-69646908	chr6	69633908	69636908	19.492600755797863	-2.3376123317645643	0.00129505311518306	-6.750352161490983	ChIP-seq Enriched
10934	K562_polycomb_3641_13	chr11:11086654-11109653	chr11	11096653	11099653	13.594917969549355	-2.7029050624812947	0.00318143738690164	-6.750171908007152	ChIP-seq Enriched
10935	K562_polycomb_16583_81	chr5:2723887-2746886	chr5	2733886	2736886	13.594917969549355	-2.7029050624812947	0.00318143738690164	-6.750171908007152	ChIP-seq Enriched
10936	K562_polycomb_4327_2	chr11:114809279-114832278	chr11	114819278	114822278	7.192174708894679	-3.968066852515185	0.01990323779594582	-6.749984353391775	ChIP-seq Enriched
10937	K562_polycomb_18274_4	chr6:85386683-85409682	chr6	85396682	85399682	7.192174708894679	-3.968066852515185	0.01990323779594582	-6.749984353391775	ChIP-seq Enriched
10938	K562_polycomb_21928_3	chr9:111497721-111520720	chr9	111507720	111510720	7.192174708894679	-3.968066852515185	0.01990323779594582	-6.749984353391775	ChIP-seq Enriched
10939	K562_polycomb_22263_2	chrX:9364961-9387960	chrX	9374960	9377960	7.192174708894679	-3.968066852515185	0.01990323779594582	-6.749984353391775	ChIP-seq Enriched
10940	K562_polycomb_18619_3	chr6:148161065-148184064	chr6	148171064	148174064	17.64943907322179	-2.438836141376364	0.00170860521608849	-6.749133370236691	ChIP-seq Enriched
10941	K562_polycomb_16217_2	chr4:112332845-112355844	chr4	112342844	112345844	17.42662526693898	-2.433265418313101	0.00168484981694351	-6.748512733841052	ChIP-seq Enriched
10942	K562_polycomb_7854_2	chr16:26481480-26504479	chr16	26491479	26494479	13.748629077813998	-2.70296279763202	0.00318769236600293	-6.748010407791801	ChIP-seq Enriched
10943	K562_polycomb_5546_3	chr13:20457662-20480661	chr13	20467661	20470661	14.296347882614032	-2.7362693991988807	0.00341969689474364	-6.747674229810772	ChIP-seq Enriched
10944	K562_polycomb_19793_1	chr7:111833345-111856344	chr7	111843344	111846344	23.01078209935103	-2.186273869814381	8.197743826774823e-4	-6.747509412548337	ChIP-seq Enriched
10945	K562_polycomb_2479_2	chr10:15082002-15105001	chr10	15092001	15095001	19.594057538423097	-2.331073350523327	0.00127572336724046	-6.746693868277928	ChIP-seq Enriched
10946	K562_polycomb_17885_3	chr6:25209373-25232372	chr6	25219372	25222372	17.72203402917832	-2.42272661808994	0.0016418411825802	-6.746491357699231	ChIP-seq Enriched
10947	K562_polycomb_19403_2	chr7:69381215-69404214	chr7	69391214	69394214	9.763210672159731	-3.28845987328796	0.00888202366399381	-6.746236212169434	ChIP-seq Enriched
10948	K562_polycomb_10314_4	chr19:12247586-12270585	chr19	12257585	12260585	15.658475999363835	-2.5412901410538224	0.00221498142992188	-6.746184819666261	ChIP-seq Enriched
10949	K562_polycomb_11477_7	chr2:36521058-36544057	chr2	36531057	36534057	13.864516773773582	-2.699649148718673	0.00317070117546991	-6.7460039303496835	ChIP-seq Enriched
10950	K562_polycomb_9370_6	chr17:68260860-68283859	chr17	68270859	68273859	25.9700596137478	-2.11071359862516	6.374663026231133e-4	-6.744875574798535	ChIP-seq Enriched
10951	K562_polycomb_19748_30	chr7:104828354-104851353	chr7	104838353	104841353	17.852352638472254	-2.424727804257883	0.00165311302742838	-6.744859153988387	ChIP-seq Enriched
10952	K562_polycomb_13509_1	chr21:36250703-36273702	chr21	36260702	36263702	29.16058090783583	-2.057417188235074	5.269951562892333e-4	-6.7446113990680185	ChIP-seq Enriched
10953	K562_polycomb_5457_6	chr12:129702656-129725655	chr12	129712655	129715655	9.670715475170857	-3.2907677571863045	0.00892266694129438	-6.744446017782044	ChIP-seq Enriched
10954	K562_polycomb_12247_2	chr2:160205890-160228889	chr2	160215889	160218889	9.670715475170857	-3.2907677571863045	0.00892266694129438	-6.744446017782044	ChIP-seq Enriched
10955	K562_polycomb_19103_4	chr7:28948985-28971984	chr7	28958984	28961984	9.864667454784964	-3.278751503347458	0.00876973356129549	-6.7444364366949054	ChIP-seq Enriched
10956	K562_polycomb_22035_13	chr9:126169122-126192121	chr9	126179121	126182121	9.864667454784964	-3.278751503347458	0.00876973356129549	-6.7444364366949054	ChIP-seq Enriched
10957	K562_polycomb_15895_8	chr4:38765380-38788379	chr4	38775379	38778379	14.331119426265506	-2.7091985973993964	0.00324170277640574	-6.743809774224309	ChIP-seq Enriched
10958	K562_polycomb_103_20	chr1:4487741-4510740	chr1	4497740	4500740	11.74870441831969	-2.9247628405213573	0.00494715169540987	-6.7434641542877065	ChIP-seq Enriched
10959	K562_polycomb_4989_22	chr12:67429221-67452220	chr12	67439220	67442220	11.74870441831969	-2.9247628405213573	0.00494715169540987	-6.7434641542877065	ChIP-seq Enriched
10960	K562_polycomb_7801_13	chr16:21584480-21607479	chr16	21594479	21597479	11.74870441831969	-2.9247628405213573	0.00494715169540987	-6.7434641542877065	ChIP-seq Enriched
10961	K562_polycomb_20885_4	chr8:58888642-58911641	chr8	58898641	58901641	11.74870441831969	-2.9247628405213573	0.00494715169540987	-6.7434641542877065	ChIP-seq Enriched
10962	K562_polycomb_659_3	chr1:40129529-40152528	chr1	40139528	40142528	21.234305655748713	-2.2634611206328468	0.00104894405857346	-6.74341127572694	ChIP-seq Enriched
10963	K562_polycomb_15952_2	chr4:52428635-52451634	chr4	52438634	52441634	15.157398620926124	-2.745360847207859	0.00349738111016969	-6.743311908223424	ChIP-seq Enriched
10964	K562_polycomb_12090_54	chr2:127236825-127259824	chr2	127246824	127249824	17.05556968008952	-2.441543659060223	0.00173025955604845	-6.74327194876155	ChIP-seq Enriched
10965	K562_polycomb_19340_3	chr7:54856108-54879107	chr7	54866107	54869107	10.922722041364752	-3.308744178062113	0.00916377638467752	-6.742974189855548	ChIP-seq Enriched
10966	K562_polycomb_5057_8	chr12:76891621-76914620	chr12	76901620	76904620	14.14854649133216	-2.7000110996654483	0.00318167791584013	-6.742855943206737	ChIP-seq Enriched
10967	K562_polycomb_16369_16	chr4:153062249-153085248	chr4	153072248	153075248	10.215382411317304	-3.296213914629792	0.00900275036356366	-6.742816904162132	ChIP-seq Enriched
10968	K562_polycomb_3598_31	chr11:7594370-7617369	chr11	7604369	7607369	13.377573490964538	-2.71301026371384	0.00327201543359422	-6.742331480296498	ChIP-seq Enriched
10969	K562_polycomb_19592_5	chr7:96000089-96023088	chr7	96010088	96013088	26.3896832479739	-2.0856975010400167	5.853569536860186e-4	-6.74218239715433	ChIP-seq Enriched
10970	K562_polycomb_3949_1	chr11:63287329-63310328	chr11	63297328	63300328	13.71080566550894	-2.6990216318111515	0.00317785129039711	-6.741795527253453	ChIP-seq Enriched
10971	K562_polycomb_9679_7	chr18:21178640-21201639	chr18	21188639	21191639	13.71080566550894	-2.6990216318111515	0.00317785129039711	-6.741795527253453	ChIP-seq Enriched
10972	K562_polycomb_20141_8	chr7:150635713-150658712	chr7	150645712	150648712	13.71080566550894	-2.6990216318111515	0.00317785129039711	-6.741795527253453	ChIP-seq Enriched
10973	K562_polycomb_7847_1	chr16:25873080-25896079	chr16	25883079	25886079	15.855479847631532	-2.553797892384189	0.0022917915438925	-6.741579233550121	ChIP-seq Enriched
10974	K562_polycomb_8215_82	chr16:78362704-78385703	chr16	78372703	78375703	21.16762041677495	-2.252342685859931	0.00101732530070469	-6.7402259292183215	ChIP-seq Enriched
10975	K562_polycomb_18631_1	chr6:149823465-149846464	chr6	149833464	149836464	17.490258637259153	-2.42632274665773	0.00166747518711792	-6.740180514896163	ChIP-seq Enriched
10976	K562_polycomb_2327_7	chr10:111861-134860	chr10	121860	124860	14.667403469463494	-2.724592693048081	0.00335918893608663	-6.74000359298885	ChIP-seq Enriched
10977	K562_polycomb_2594_28	chr10:29880272-29903271	chr10	29890271	29893271	9.517004366906214	-3.2925189525851803	0.00897549424003004	-6.739594103217031	ChIP-seq Enriched
10978	K562_polycomb_19093_4	chr7:28451783-28474782	chr7	28461782	28464782	9.517004366906214	-3.2925189525851803	0.00897549424003004	-6.739594103217031	ChIP-seq Enriched
10979	K562_polycomb_5277_9	chr12:114234396-114257395	chr12	114244395	114247395	7.293631491519912	-3.961213916593315	0.0199013457167006	-6.7384905360847265	ChIP-seq Enriched
10980	K562_polycomb_11634_2	chr2:63647467-63670466	chr2	63657466	63660466	27.04284193136762	-2.23303363539334	9.629241807532256e-4	-6.735740314942078	ChIP-seq Enriched
10981	K562_polycomb_1649_26	chr1:166975764-166998763	chr1	166985763	166988763	20.26662562481908	-2.354841039070483	0.00137935559290085	-6.735607774694872	ChIP-seq Enriched
10982	K562_polycomb_20186_13	chr7:153684116-153707115	chr7	153694115	153697115	17.182836420729863	-2.4269858556293182	0.0016785089138841901	-6.735071045001354	ChIP-seq Enriched
10983	K562_polycomb_5573_10	chr13:23059462-23082461	chr13	23069461	23072461	10.134266259009191	-3.2741695400195137	0.00877295952216016	-6.7344883039693775	ChIP-seq Enriched
10984	K562_polycomb_6789_5	chr15:25596654-25619653	chr15	25606653	25609653	10.134266259009191	-3.2741695400195137	0.00877295952216016	-6.7344883039693775	ChIP-seq Enriched
10985	K562_polycomb_17075_3	chr5:102859897-102882896	chr5	102869896	102872896	10.134266259009191	-3.2741695400195137	0.00877295952216016	-6.7344883039693775	ChIP-seq Enriched
10986	K562_polycomb_20919_3	chr8:64363844-64386843	chr8	64373843	64376843	10.134266259009191	-3.2741695400195137	0.00877295952216016	-6.7344883039693775	ChIP-seq Enriched
10987	K562_polycomb_18759_8	chr6:166803313-166826312	chr6	166813312	166816312	17.67346598180168	-2.451884339002905	0.00179209954448749	-6.73443837972628	ChIP-seq Enriched
10988	K562_polycomb_2620_14	chr10:32179873-32202872	chr10	32189872	32192872	9.41554758428098	-3.3020555788929413	0.0091346765100899	-6.733904488079859	ChIP-seq Enriched
10989	K562_polycomb_9378_1	chr17:68732260-68755259	chr17	68742259	68745259	9.41554758428098	-3.3020555788929413	0.0091346765100899	-6.733904488079859	ChIP-seq Enriched
10990	K562_polycomb_17786_27	chr6:11376368-11399367	chr6	11386367	11389367	22.56776596615422	-2.2247462498140234	9.40218476018541e-4	-6.733797918164283	ChIP-seq Enriched
10991	K562_polycomb_18728_3	chr6:161376369-161399368	chr6	161386368	161389368	30.551570851254336	-2.011469882025178	4.491736914989828e-4	-6.733567790274725	ChIP-seq Enriched
10992	K562_polycomb_11772_4	chr2:86625278-86648277	chr2	86635277	86638277	10.667554150474874	-3.3237259991018213	0.00942098111804926	-6.733549353223557	ChIP-seq Enriched
10993	K562_polycomb_18680_7	chr6:156509467-156532466	chr6	156519466	156522466	10.316839193942537	-3.284688300975511	0.00891832546931944	-6.732680406868912	ChIP-seq Enriched
10994	K562_polycomb_22867_2	chrX:111658373-111681372	chrX	111668372	111671372	10.316839193942537	-3.284688300975511	0.00891832546931944	-6.732680406868912	ChIP-seq Enriched
10995	K562_polycomb_18300_1	chr6:88999882-89022881	chr6	89009881	89012881	13.994835383067516	-2.698807860584246	0.0032014373939618	-6.73259448740909	ChIP-seq Enriched
10996	K562_polycomb_17710_1	chr6:4074167-4097166	chr6	4084166	4087166	23.697781099081354	-2.214250775356861	9.112873503674568e-4	-6.732085516664153	ChIP-seq Enriched
10997	K562_polycomb_2230_7	chr1:233212455-233235454	chr1	233222454	233225454	15.38887719513961	-2.543805084112118	0.00225745947544435	-6.731874992964425	ChIP-seq Enriched
10998	K562_polycomb_11653_7	chr2:66011467-66034466	chr2	66021466	66024466	15.38887719513961	-2.543805084112118	0.00225745947544435	-6.731874992964425	ChIP-seq Enriched
10999	K562_polycomb_18577_4	chr6:142672664-142695663	chr6	142682663	142685663	17.68421061687326	-2.4202937202243535	0.0016548341355493	-6.731431088614597	ChIP-seq Enriched
11000	K562_polycomb_20885_3	chr8:58885642-58908641	chr8	58895641	58898641	17.68421061687326	-2.4202937202243535	0.0016548341355493	-6.731431088614597	ChIP-seq Enriched
11001	K562_polycomb_5453_2	chr12:129432456-129455455	chr12	129442455	129445455	7.487583471134021	-3.944191126381275	0.01965078282366341	-6.731236028288051	ChIP-seq Enriched
11002	K562_polycomb_20860_10	chr8:56595442-56618441	chr8	56605441	56608441	7.487583471134021	-3.944191126381275	0.01965078282366341	-6.731236028288051	ChIP-seq Enriched
11003	K562_polycomb_2208_5	chr1:231445455-231468454	chr1	231455454	231458454	15.504764891099194	-2.5408167514798308	0.00224356599493265	-6.730778948373421	ChIP-seq Enriched
11004	K562_polycomb_7857_6	chr16:26657480-26680479	chr16	26667479	26670479	9.607082104850685	-3.2990464719436687	0.00912415056065507	-6.729419924028375	ChIP-seq Enriched
11005	K562_polycomb_9972_4	chr18:75857246-75880245	chr18	75867245	75870245	11.864592114279272	-2.9199499619396208	0.00495989421814775	-6.7291052364485955	ChIP-seq Enriched
11006	K562_polycomb_8325_9	chr16:87202395-87225394	chr16	87212394	87215394	15.68733782603254	-2.5488482490704234	0.00229140173103714	-6.728701340192286	ChIP-seq Enriched
11007	K562_polycomb_3214_2	chr10:113688442-113711441	chr10	113698441	113701441	7.771613188692598	-3.944820116086355	0.01970856842428936	-6.727278947335822	ChIP-seq Enriched
11008	K562_polycomb_11137_6	chr2:104001-127000	chr2	114000	117000	7.771613188692598	-3.944820116086355	0.01970856842428936	-6.727278947335822	ChIP-seq Enriched
11009	K562_polycomb_22965_3	chrX:132950173-132973172	chrX	132960172	132963172	7.771613188692598	-3.944820116086355	0.01970856842428936	-6.727278947335822	ChIP-seq Enriched
11010	K562_polycomb_13306_10	chr20:60966545-60989544	chr20	60976544	60979544	9.850236541450611	-3.2748035526225516	0.00882636041651059	-6.7271615258850845	ChIP-seq Enriched
11011	K562_polycomb_16587_14	chr5:3288687-3311686	chr5	3298686	3301686	17.414611812649035	-2.4224583243036193	0.00167113157710554	-6.7271409781623435	ChIP-seq Enriched
11012	K562_polycomb_4432_9	chr11:123364293-123387292	chr11	123374292	123377292	13.725236578843289	-2.7020153362034995	0.00323937996008929	-6.726770150123835	ChIP-seq Enriched
11013	K562_polycomb_2949_4	chr10:77356643-77379642	chr10	77366642	77369642	9.351914213960804	-3.312476025180861	0.00932005971503356	-6.726251890147363	ChIP-seq Enriched
11014	K562_polycomb_19389_2	chr7:67935014-67958013	chr7	67945013	67948013	7.128541338574506	-3.976644512250915	0.02035705966035456	-6.7256390173526714	ChIP-seq Enriched
11015	K562_polycomb_4707_2	chr12:24265267-24288266	chr12	24275266	24278266	10.754580019765758	-3.29549013400723	0.00910314859732963	-6.725463841832205	ChIP-seq Enriched
11016	K562_polycomb_9245_1	chr17:55256040-55279039	chr17	55266039	55269039	31.7888496864082	-1.972173198085848	3.8911332680766466e-4	-6.724960512673189	ChIP-seq Enriched
11017	K562_polycomb_19086_31	chr7:28118582-28141581	chr7	28128581	28131581	13.632741381854414	-2.7051785926252325	0.00326674933520193	-6.724760690769179	ChIP-seq Enriched
11018	K562_polycomb_411_4	chr1:23576911-23599910	chr1	23586910	23589910	34.664153200167675	-1.958455557759583	3.686629568177425e-4	-6.724103533708401	ChIP-seq Enriched
11019	K562_polycomb_18978_6	chr7:18006578-18029577	chr7	18016577	18019577	12.48490587503584	-2.931023609876755	0.00508212669634748	-6.723634835478298	ChIP-seq Enriched
11020	K562_polycomb_13113_37	chr20:43848161-43871160	chr20	43858160	43861160	15.287420412514376	-2.550303894604168	0.00231009831124602	-6.723543498771952	ChIP-seq Enriched
11021	K562_polycomb_15379_5	chr3:149237614-149260613	chr3	149247613	149250613	19.727428016370624	-2.357479249444529	0.0014065905525089	-6.72313547931744	ChIP-seq Enriched
11022	K562_polycomb_8229_13	chr16:80341704-80364703	chr16	80351703	80354703	15.35410565148814	-2.5619749469054707	0.00237575304978904	-6.723131336765834	ChIP-seq Enriched
11023	K562_polycomb_4428_27	chr11:122940093-122963092	chr11	122950092	122953092	15.19797708417909	-2.566985117978979	0.00240410804545905	-6.72305215192323	ChIP-seq Enriched
11024	K562_polycomb_18668_5	chr6:154561667-154584666	chr6	154571666	154574666	29.381611664683415	-2.070519794788436	5.663448224142728e-4	-6.722810197198801	ChIP-seq Enriched
11025	K562_polycomb_4973_1	chr12:65806621-65829620	chr12	65816620	65819620	20.65486717595079	-2.266918805245977	0.00108394597052506	-6.721396949044217	ChIP-seq Enriched
11026	K562_polycomb_2555_39	chr10:26277672-26300671	chr10	26287671	26290671	10.148697172343542	-3.277761419748659	0.00890454946439017	-6.720682843373129	ChIP-seq Enriched
11027	K562_polycomb_19413_65	chr7:70759615-70782614	chr7	70769614	70772614	29.035731626239887	-2.0737423809331523	5.743890369712379e-4	-6.720571570813208	ChIP-seq Enriched
11028	K562_polycomb_921_31	chr1:68157518-68180517	chr1	68167517	68170517	11.879023027613623	-2.9226273479971083	0.00501912529779685	-6.720207380600004	ChIP-seq Enriched
11029	K562_polycomb_22035_12	chr9:126166122-126189121	chr9	126176121	126179121	7.589040253759253	-3.937909518888128	0.01966153515929606	-6.7195801879586545	ChIP-seq Enriched
11030	K562_polycomb_6375_21	chr14:65838483-65861482	chr14	65848482	65851482	15.426700607444667	-2.5458039798057017	0.00229723059415343	-6.7178558528197	ChIP-seq Enriched
11031	K562_polycomb_16677_5	chr5:14645492-14668491	chr5	14655491	14658491	21.927214372461812	-2.260726303619603	0.00106836599326174	-6.717250725468624	ChIP-seq Enriched
11032	K562_polycomb_7793_16	chr16:21077680-21100679	chr16	21087679	21090679	22.753196749416748	-2.1919021343584277	8.618741519685607e-4	-6.717207152454407	ChIP-seq Enriched
11033	K562_polycomb_9768_2	chr18:36078238-36101237	chr18	36088237	36091237	35.73979336611668	-2.0000659241679775	4.3834755392491024e-4	-6.716584210437429	ChIP-seq Enriched
11034	K562_polycomb_1722_21	chr1:176830465-176853464	chr1	176840464	176843464	22.53585227083193	-2.1975675313509644	8.789748499397324e-4	-6.7158181311460154	ChIP-seq Enriched
11035	K562_polycomb_19527_15	chr7:77256284-77279283	chr7	77266283	77269283	22.807868534100564	-2.1984264761007717	8.816164839752318e-4	-6.715577980688034	ChIP-seq Enriched
11036	K562_polycomb_7847_2	chr16:25876080-25899079	chr16	25886079	25889079	17.197267334064218	-2.431285573740244	0.00173054515626529	-6.714765984738951	ChIP-seq Enriched
11037	K562_polycomb_11621_9	chr2:61715866-61738865	chr2	61725865	61728865	13.826693361468523	-2.6947405839572327	0.00322343062511472	-6.714435724559263	ChIP-seq Enriched
11038	K562_polycomb_15840_30	chr4:17756778-17779777	chr4	17766777	17769777	13.826693361468523	-2.6947405839572327	0.00322343062511472	-6.714435724559263	ChIP-seq Enriched
11039	K562_polycomb_13306_18	chr20:60990545-61013544	chr20	61000544	61003544	7.229998121199739	-3.969174925838299	0.02034929840227285	-6.713663149740897	ChIP-seq Enriched
11040	K562_polycomb_11188_2	chr2:2176229-2199228	chr2	2186228	2189228	21.78793417753152	-2.2679568682964133	0.00109613464041802	-6.713460992991367	ChIP-seq Enriched
11041	K562_polycomb_6280_20	chr14:55917483-55940482	chr14	55927482	55930482	7.873069971317831	-3.9380803623922014	0.0197382610802171	-6.713210587632187	ChIP-seq Enriched
11042	K562_polycomb_11176_2	chr2:1055515-1078514	chr2	1065514	1068514	15.363067237124495	-2.5531984908259515	0.00234951795265464	-6.7124130423678015	ChIP-seq Enriched
11043	K562_polycomb_12315_3	chr2:175253473-175276472	chr2	175263472	175266472	28.18122501451975	-2.0485458877363123	5.294628747920214e-4	-6.711373286613522	ChIP-seq Enriched
11044	K562_polycomb_7843_5	chr16:25621280-25644279	chr16	25631279	25634279	10.586437998166764	-3.2845067354756083	0.00905140833724289	-6.711179542475684	ChIP-seq Enriched
11045	K562_polycomb_660_6	chr1:40564129-40587128	chr1	40574128	40577128	15.209356128859852	-2.5540695078883933	0.00235805638772505	-6.710679236963933	ChIP-seq Enriched
11046	K562_polycomb_20465_1	chr8:9838891-9861890	chr8	9848890	9851890	12.14862183183785	-2.9190881787294543	0.00502589960661844	-6.71035959492855	ChIP-seq Enriched
11047	K562_polycomb_8064_1	chr16:58067097-58090096	chr16	58077096	58080096	18.04388715904196	-2.42665830714871	0.00171736449219603	-6.710043935039237	ChIP-seq Enriched
11048	K562_polycomb_18344_1	chr6:99566325-99589324	chr6	99576324	99579324	12.835620831568178	-2.96312568339644	0.00544799461825157	-6.707815264575948	ChIP-seq Enriched
11049	K562_polycomb_4555_107	chr12:2645435-2668434	chr12	2655434	2658434	9.580637737226386	-3.2791251221017927	0.00900373216377565	-6.707704348258255	ChIP-seq Enriched
11050	K562_polycomb_18461_3	chr6:118247838-118270837	chr6	118257837	118260837	9.580637737226386	-3.2791251221017927	0.00900373216377565	-6.707704348258255	ChIP-seq Enriched
11051	K562_polycomb_16732_2	chr5:34974696-34997695	chr5	34984695	34987695	19.863656342647328	-2.330023552289386	0.00132330317174118	-6.706601498014996	ChIP-seq Enriched
11052	K562_polycomb_7072_3	chr15:61617802-61640801	chr15	61627801	61630801	15.519195804433544	-2.544452664305767	0.00231380622729881	-6.706345223768677	ChIP-seq Enriched
11053	K562_polycomb_19592_20	chr7:96045089-96068088	chr7	96055088	96058088	21.590930329263823	-2.2506986002956646	0.00104870669242145	-6.7056097830832995	ChIP-seq Enriched
11054	K562_polycomb_19988_15	chr7:139013655-139036654	chr7	139023654	139026654	26.288226465348664	-2.0915583646335194	6.223010994898465e-4	-6.7055349283774115	ChIP-seq Enriched
11055	K562_polycomb_18294_2	chr6:88121082-88144081	chr6	88131081	88134081	11.786527830624747	-2.9266716937907	0.00511568432359715	-6.70528657955911	ChIP-seq Enriched
11056	K562_polycomb_4467_1	chr11:126968705-126991704	chr11	126978704	126981704	9.69652543318597	-3.2740347281521167	0.00895325837059861	-6.705284945474566	ChIP-seq Enriched
11057	K562_polycomb_9996_1	chr18:77354645-77377644	chr18	77364644	77367644	9.69652543318597	-3.2740347281521167	0.00895325837059861	-6.705284945474566	ChIP-seq Enriched
11058	K562_polycomb_6813_15	chr15:27700055-27723054	chr15	27710054	27713054	9.595068650560735	-3.283524004322942	0.00907909243645988	-6.7048166713609225	ChIP-seq Enriched
11059	K562_polycomb_8024_10	chr16:56058689-56081688	chr16	56068688	56071688	9.595068650560735	-3.283524004322942	0.00907909243645988	-6.7048166713609225	ChIP-seq Enriched
11060	K562_polycomb_17458_1	chr5:159321993-159344992	chr5	159331992	159334992	22.44577453288746	-2.1939656566807932	8.790709561835549e-4	-6.704706541836038	ChIP-seq Enriched
11061	K562_polycomb_19652_2	chr7:99762178-99785177	chr7	99772177	99775177	13.44120686128471	-2.7019848283539565	0.00330235940655382	-6.704098997406942	ChIP-seq Enriched
11062	K562_polycomb_10000_1	chr18:77577445-77600444	chr18	77587444	77590444	9.980555150744548	-3.272380613678068	0.0089395561899716	-6.704073940950824	ChIP-seq Enriched
11063	K562_polycomb_15002_2	chr3:67689377-67712376	chr3	67699376	67702376	16.394677456079986	-2.550992261633833	0.00235577553427319	-6.70366606750168	ChIP-seq Enriched
11064	K562_polycomb_16716_8	chr5:33599896-33622895	chr5	33609895	33612895	17.374370941299567	-2.4271344958362593	0.00173025955604845	-6.703475443049798	ChIP-seq Enriched
11065	K562_polycomb_11665_2	chr2:67998469-68021468	chr2	68008468	68011468	15.696299411668898	-2.5428999037978777	0.0023113561421198	-6.703422686996554	ChIP-seq Enriched
11066	K562_polycomb_724_21	chr1:44195329-44218328	chr1	44205328	44208328	19.025998103305945	-2.325721099812657	0.00131364789556017	-6.70161424872911	ChIP-seq Enriched
11067	K562_polycomb_13256_1	chr20:57536345-57559344	chr20	57546344	57549344	19.025998103305945	-2.325721099812657	0.00131364789556017	-6.70161424872911	ChIP-seq Enriched
11068	K562_polycomb_807_2	chr1:54927928-54950927	chr1	54937927	54940927	17.933468790780367	-2.444868747047107	0.00181592794248971	-6.70114414381003	ChIP-seq Enriched
11069	K562_polycomb_16499_13	chr4:186567847-186590846	chr4	186577846	186580846	13.623779796218056	-2.7103076885623936	0.00337044043392095	-6.700729864183697	ChIP-seq Enriched
11070	K562_polycomb_19123_19	chr7:30208385-30231384	chr7	30218384	30221384	17.76532676918137	-2.438236734192078	0.00178582790071153	-6.700665629369226	ChIP-seq Enriched
11071	K562_polycomb_3378_7	chr10:128220337-128243336	chr10	128230336	128233336	7.603471167093604	-3.937230525650789	0.01987204122060712	-6.7002116575386514	ChIP-seq Enriched
11072	K562_polycomb_18138_14	chr6:44506664-44529663	chr6	44516663	44519663	15.171532716554792	-2.5524947958912425	0.00237240264166091	-6.699817951883392	ChIP-seq Enriched
11073	K562_polycomb_21064_2	chr8:95476973-95499972	chr8	95486972	95489972	19.709945234382683	-2.33017508862093	0.00133325798876993	-6.699453321346954	ChIP-seq Enriched
11074	K562_polycomb_18408_4	chr6:108781398-108804397	chr6	108791397	108794397	20.199940385845316	-2.341563897796098	0.00137781625958165	-6.698766357432999	ChIP-seq Enriched
11075	K562_polycomb_270_1	chr1:14224706-14247705	chr1	14234705	14237705	23.596324316456123	-2.2226540432369615	9.686426000162074e-4	-6.698715737896732	ChIP-seq Enriched
11076	K562_polycomb_14778_10	chr3:45899509-45922508	chr3	45909508	45912508	19.35153751143235	-2.358172113684715	0.00144811997449568	-6.695311549695064	ChIP-seq Enriched
11077	K562_polycomb_19234_1	chr7:40125602-40148601	chr7	40135601	40138601	11.980479810238856	-2.9146732830445634	0.00504838278864137	-6.694560692182097	ChIP-seq Enriched
11078	K562_polycomb_19417_29	chr7:71174415-71197414	chr7	71184414	71187414	11.980479810238856	-2.9146732830445634	0.00504838278864137	-6.694560692182097	ChIP-seq Enriched
11079	K562_polycomb_2389_23	chr10:4563809-4586808	chr10	4573808	4576808	13.542663643909943	-2.6948817224110613	0.00328004777401634	-6.694409128105509	ChIP-seq Enriched
11080	K562_polycomb_11916_1	chr2:102363941-102386940	chr2	102373940	102376940	13.542663643909943	-2.6948817224110613	0.00328004777401634	-6.694409128105509	ChIP-seq Enriched
11081	K562_polycomb_16486_27	chr4:184935647-184958646	chr4	184945646	184948646	21.182051330109303	-2.258121995794532	0.00108538686904971	-6.694011702500491	ChIP-seq Enriched
11082	K562_polycomb_21023_6	chr8:85983572-86006571	chr8	85993571	85996571	21.182051330109303	-2.258121995794532	0.00108538686904971	-6.694011702500491	ChIP-seq Enriched
11083	K562_polycomb_15110_28	chr3:113622754-113645753	chr3	113632753	113635753	25.422003217044264	-2.1410875656320663	7.473897403484193e-4	-6.694009360511371	ChIP-seq Enriched
11084	K562_polycomb_3709_1	chr11:17049254-17072253	chr11	17059253	17062253	11.493536527429812	-2.931718028965303	0.00520845457197818	-6.693965740099408	ChIP-seq Enriched
11085	K562_polycomb_13242_22	chr20:54121062-54144061	chr20	54131061	54134061	14.009266296401869	-2.703308621982782	0.00334088242610357	-6.693767388858522	ChIP-seq Enriched
11086	K562_polycomb_120_20	chr1:5794141-5817140	chr1	5804140	5807140	17.59718474758238	-2.432466745018208	0.00177088667532768	-6.693684440137981	ChIP-seq Enriched
11087	K562_polycomb_4129_2	chr11:74436956-74459955	chr11	74446955	74449955	17.968240334431837	-2.423320492788804	0.00172912279329822	-6.69363325699501	ChIP-seq Enriched
11088	K562_polycomb_6613_4	chr14:100586664-100609663	chr14	100596663	100599663	19.541803212783687	-2.325199296796667	0.00132264538626378	-6.693217732498609	ChIP-seq Enriched
11089	K562_polycomb_13406_14	chr21:31138883-31161882	chr21	31148882	31151882	11.71088100601463	-2.9185986057123907	0.00509024044773898	-6.69311040717551	ChIP-seq Enriched
11090	K562_polycomb_19558_3	chr7:91810287-91833286	chr7	91820286	91823286	11.71088100601463	-2.9185986057123907	0.00509024044773898	-6.69311040717551	ChIP-seq Enriched
11091	K562_polycomb_11194_68	chr2:2943229-2966228	chr2	2953228	2956228	15.890251391283003	-2.5350496508412013	0.00228979438013536	-6.693046998489133	ChIP-seq Enriched
11092	K562_polycomb_291_1	chr1:15390505-15413504	chr1	15400504	15403504	15.606221673724429	-2.5341244511730157	0.002285957017712	-6.69245020252178	ChIP-seq Enriched
11093	K562_polycomb_11892_2	chr2:100424939-100447938	chr2	100434938	100437938	20.04622927758067	-2.342117932949656	0.0013894435784311	-6.69180352806713	ChIP-seq Enriched
11094	K562_polycomb_11926_4	chr2:104654543-104677542	chr2	104664542	104667542	14.264434187291744	-2.696711433676868	0.00330201112227267	-6.6911383028397795	ChIP-seq Enriched
11095	K562_polycomb_19090_4	chr7:28339782-28362781	chr7	28349781	28352781	14.264434187291744	-2.696711433676868	0.00330201112227267	-6.6911383028397795	ChIP-seq Enriched
11096	K562_polycomb_16164_8	chr4:98611650-98634649	chr4	98621649	98624649	19.22300195157364	-2.34015834644553	0.00138345560277551	-6.690594087935571	ChIP-seq Enriched
11097	K562_polycomb_5925_1	chr13:99648347-99671346	chr13	99658346	99661346	18.269752833978355	-2.4611271837457145	0.00191265744493007	-6.690236593988006	ChIP-seq Enriched
11098	K562_polycomb_20227_24	chr7:155997107-156020106	chr7	156007106	156010106	24.39039299808877	-2.131534075092341	7.270347688831166e-4	-6.689702075432178	ChIP-seq Enriched
11099	K562_polycomb_5421_41	chr12:125296855-125319854	chr12	125306854	125309854	7.1399203832552685	-3.955200191067908	0.02035528893790566	-6.689519979103879	ChIP-seq Enriched
11100	K562_polycomb_16147_5	chr4:94191250-94214249	chr4	94201249	94204249	7.1399203832552685	-3.955200191067908	0.02035528893790566	-6.689519979103879	ChIP-seq Enriched
11101	K562_polycomb_18418_52	chr6:109948198-109971197	chr6	109958197	109961197	7.1399203832552685	-3.955200191067908	0.02035528893790566	-6.689519979103879	ChIP-seq Enriched
11102	K562_polycomb_19107_3	chr7:29088785-29111784	chr7	29098784	29101784	7.1399203832552685	-3.955200191067908	0.02035528893790566	-6.689519979103879	ChIP-seq Enriched
11103	K562_polycomb_18974_8	chr7:16809777-16832776	chr7	16819776	16822776	17.24646979105004	-2.418378423733812	0.00171383682385672	-6.689308553292972	ChIP-seq Enriched
11104	K562_polycomb_2230_11	chr1:233224455-233247454	chr1	233234454	233237454	9.618461149531448	-3.280519259129284	0.0091396353293415	-6.6892121200239725	ChIP-seq Enriched
11105	K562_polycomb_16583_131	chr5:2873887-2896886	chr5	2883886	2886886	9.618461149531448	-3.280519259129284	0.0091396353293415	-6.6892121200239725	ChIP-seq Enriched
11106	K562_polycomb_13762_5	chr22:18132034-18155033	chr22	18142033	18145033	26.957742683091055	-2.0968437750360573	6.456389204201119e-4	-6.688953234292988	ChIP-seq Enriched
11107	K562_polycomb_3389_20	chr10:129792337-129815336	chr10	129802336	129805336	3.296663413047251	-4.286097658409663	0.02751087959175913	-6.6884362109699715	ChIP-seq Enriched
11108	K562_polycomb_21243_1	chr8:126548956-126571955	chr8	126558955	126561955	16.38024654274564	-2.545804240742075	0.00236005690768229	-6.688025103467522	ChIP-seq Enriched
11109	K562_polycomb_19323_12	chr7:50986504-51009503	chr7	50996503	50999503	7.704927949718837	-3.9307406557817792	0.01989395310625403	-6.687286178777453	ChIP-seq Enriched
11110	K562_polycomb_12102_5	chr2:128069427-128092426	chr2	128079426	128082426	16.13950956519011	-2.5595950547860387	0.00243989078853892	-6.687273836383726	ChIP-seq Enriched
11111	K562_polycomb_13406_1	chr21:31099883-31122882	chr21	31109882	31112882	12.331194766771196	-2.9305875213709336	0.00523047987539915	-6.686013706708503	ChIP-seq Enriched
11112	K562_polycomb_948_1	chr1:86395918-86418917	chr1	86405917	86408917	13.841124274802873	-2.6981926380677015	0.00333082831674718	-6.6846312853234675	ChIP-seq Enriched
11113	K562_polycomb_2278_9	chr1:242065499-242088498	chr1	242075498	242078498	13.841124274802873	-2.6981926380677015	0.00333082831674718	-6.6846312853234675	ChIP-seq Enriched
11114	K562_polycomb_7069_2	chr15:61469202-61492201	chr15	61479201	61482201	13.841124274802873	-2.6981926380677015	0.00333082831674718	-6.6846312853234675	ChIP-seq Enriched
11115	K562_polycomb_18656_19	chr6:152141266-152164265	chr6	152151265	152154265	18.30452437762983	-2.435847252020467	0.00180252474460599	-6.6842541521691246	ChIP-seq Enriched
11116	K562_polycomb_16997_30	chr5:78906578-78929577	chr5	78916577	78919577	15.803225521992122	-2.5466871447439963	0.00237483306559201	-6.6834414801156345	ChIP-seq Enriched
11117	K562_polycomb_3008_14	chr10:85940244-85963243	chr10	85950243	85953243	11.377648831470228	-2.9355756164645457	0.00528945310909301	-6.683099827973694	ChIP-seq Enriched
11118	K562_polycomb_1814_8	chr1:185415469-185438468	chr1	185425468	185428468	28.256237429520684	-2.038180123361432	5.261903671730653e-4	-6.682901382199922	ChIP-seq Enriched
11119	K562_polycomb_18188_3	chr6:53189003-53212002	chr6	53199002	53202002	15.904682304617356	-2.538992444441752	0.00233313285503832	-6.682781800438316	ChIP-seq Enriched
11120	K562_polycomb_21045_5	chr8:93324173-93347172	chr8	93334172	93337172	15.904682304617356	-2.538992444441752	0.00233313285503832	-6.682781800438316	ChIP-seq Enriched
11121	K562_polycomb_12253_6	chr2:161114690-161137689	chr2	161124689	161127689	21.10093517780119	-2.2423030908834987	0.00104639231550128	-6.682748141104878	ChIP-seq Enriched
11122	K562_polycomb_9885_1	chr18:56541770-56564769	chr18	56551769	56554769	9.71095634652032	-3.277551584405841	0.00914270293914097	-6.682683145483783	ChIP-seq Enriched
11123	K562_polycomb_951_2	chr1:86473518-86496517	chr1	86483517	86486517	21.88939096015675	-2.261583094775866	0.00111021757326822	-6.682055098984659	ChIP-seq Enriched
11124	K562_polycomb_13506_2	chr21:36106303-36129302	chr21	36116302	36119302	21.88939096015675	-2.261583094775866	0.00111021757326822	-6.682055098984659	ChIP-seq Enriched
11125	K562_polycomb_19976_13	chr7:137829455-137852454	chr7	137839454	137842454	36.697386563770685	-1.8814132387757656	2.8088228167018017e-4	-6.681793315741535	ChIP-seq Enriched
11126	K562_polycomb_6924_3	chr15:39294000-39316999	chr15	39303999	39306999	9.401116670946628	-3.292502627303963	0.00934826556188323	-6.68137337847476	ChIP-seq Enriched
11127	K562_polycomb_21682_6	chr9:78181685-78204684	chr9	78191684	78194684	9.401116670946628	-3.292502627303963	0.00934826556188323	-6.68137337847476	ChIP-seq Enriched
11128	K562_polycomb_16583_75	chr5:2705887-2728886	chr5	2715886	2718886	19.27220440855946	-2.327036774726999	0.0013453526110042	-6.681303921223867	ChIP-seq Enriched
11129	K562_polycomb_4581_4	chr12:5244035-5267034	chr12	5254034	5257034	12.163052745172202	-2.923414958391347	0.0051839883852017	-6.680985389405878	ChIP-seq Enriched
11130	K562_polycomb_15884_3	chr4:37560379-37583378	chr4	37570378	37573378	14.278865100626096	-2.701268325684108	0.00336307617791011	-6.680947800555062	ChIP-seq Enriched
11131	K562_polycomb_18401_1	chr6:108007197-108030196	chr6	108017196	108020196	23.645526773441944	-2.2095570238062976	9.469897348480844e-4	-6.680937543196207	ChIP-seq Enriched
11132	K562_polycomb_20686_7	chr8:28213484-28236483	chr8	28223483	28226483	13.42677594795036	-2.6979663894075583	0.00334046309188926	-6.68068635728649	ChIP-seq Enriched
11133	K562_polycomb_106_36	chr1:4751341-4774340	chr1	4761340	4764340	10.43272688990212	-3.2832396980996226	0.00923284287227887	-6.68029144044316	ChIP-seq Enriched
11134	K562_polycomb_20196_7	chr7:154430316-154453315	chr7	154440315	154443315	15.085141256873094	-2.584575845235706	0.0026025892485054	-6.680080174944429	ChIP-seq Enriched
11135	K562_polycomb_2354_4	chr10:2282207-2305206	chr10	2292206	2295206	9.812413129145554	-3.267745281200098	0.0090324579238487	-6.679905470029646	ChIP-seq Enriched
11136	K562_polycomb_2632_2	chr10:33414873-33437872	chr10	33424872	33427872	9.812413129145554	-3.267745281200098	0.0090324579238487	-6.679905470029646	ChIP-seq Enriched
11137	K562_polycomb_5130_5	chr12:100545423-100568422	chr12	100555422	100558422	9.812413129145554	-3.267745281200098	0.0090324579238487	-6.679905470029646	ChIP-seq Enriched
11138	K562_polycomb_7073_29	chr15:61758402-61781401	chr15	61768401	61771401	9.812413129145554	-3.267745281200098	0.0090324579238487	-6.679905470029646	ChIP-seq Enriched
11139	K562_polycomb_3229_9	chr10:114720842-114743841	chr10	114730841	114733841	7.319441449535026	-3.936935835352177	0.02010398679338271	-6.6798691475279215	ChIP-seq Enriched
11140	K562_polycomb_4502_13	chr11:130825706-130848705	chr11	130835705	130838705	7.319441449535026	-3.936935835352177	0.02010398679338271	-6.6798691475279215	ChIP-seq Enriched
11141	K562_polycomb_5435_4	chr12:127380256-127403255	chr12	127390255	127393255	7.319441449535026	-3.936935835352177	0.02010398679338271	-6.6798691475279215	ChIP-seq Enriched
11142	K562_polycomb_1581_3	chr1:159057411-159080410	chr1	159067410	159070410	14.44700712222509	-2.7084420588154217	0.00341830867236942	-6.679529262803554	ChIP-seq Enriched
11143	K562_polycomb_14695_1	chr3:39313910-39336909	chr3	39323909	39326909	17.104772137075344	-2.4288425094270787	0.00177814853952242	-6.6793945330476925	ChIP-seq Enriched
11144	K562_polycomb_17121_14	chr5:115391704-115414703	chr5	115401703	115404703	14.1107230790271	-2.6954378016490783	0.00332766947730604	-6.678917017361884	ChIP-seq Enriched
11145	K562_polycomb_7017_1	chr15:52109804-52132803	chr15	52119803	52122803	7.241377165880502	-3.9483624764856446	0.0203476520122576	-6.678598660791609	ChIP-seq Enriched
11146	K562_polycomb_20004_2	chr7:140060601-140083600	chr7	140070600	140073600	28.60390051739944	-2.0392463946639423	5.311739076279947e-4	-6.67804918472734	ChIP-seq Enriched
11147	K562_polycomb_1581_1	chr1:159051411-159074410	chr1	159061410	159064410	28.00441822499008	-2.1315267099080817	7.367609509591917e-4	-6.677377026003573	ChIP-seq Enriched
11148	K562_polycomb_20659_10	chr8:26485085-26508084	chr8	26495084	26498084	9.36329325864157	-3.29167158108545	0.0093647845115546	-6.677163081797298	ChIP-seq Enriched
11149	K562_polycomb_838_6	chr1:58590129-58613128	chr1	58600128	58603128	11.580562396720696	-2.9193344645157704	0.00516378096074894	-6.676611888135304	ChIP-seq Enriched
11150	K562_polycomb_1014_1	chr1:93949045-93972044	chr1	93959044	93962044	11.580562396720696	-2.9193344645157704	0.00516378096074894	-6.676611888135304	ChIP-seq Enriched
11151	K562_polycomb_5941_16	chr13:106484253-106507252	chr13	106494252	106497252	9.554827779211273	-3.2891357293073766	0.00933623308580899	-6.676380833093638	ChIP-seq Enriched
11152	K562_polycomb_11542_9	chr2:44662462-44685461	chr2	44672461	44675461	17.75985744148338	-2.4231957781883766	0.00175907159839573	-6.6752173525959115	ChIP-seq Enriched
11153	K562_polycomb_19840_1	chr7:123633147-123656146	chr7	123643146	123646146	44.68636395886312	-1.7803886095516772	1.781385253626796e-4	-6.675108013167963	ChIP-seq Enriched
11154	K562_polycomb_15406_24	chr3:151310413-151333412	chr3	151320412	151323412	17.36235748700962	-2.415950655676513	0.001727651090617	-6.674169894753322	ChIP-seq Enriched
11155	K562_polycomb_3813_1	chr11:36148451-36171450	chr11	36158450	36161450	15.736540283018362	-2.534354145938692	0.00232810647192339	-6.6729472734069315	ChIP-seq Enriched
11156	K562_polycomb_16340_2	chr4:147836450-147859449	chr4	147846449	147849449	15.736540283018362	-2.534354145938692	0.00232810647192339	-6.6729472734069315	ChIP-seq Enriched
11157	K562_polycomb_10032_17	chr18:80200518-80223517	chr18	80210517	80213517	9.299659888321395	-3.3024522934217813	0.00953818203017023	-6.672718442040987	ChIP-seq Enriched
11158	K562_polycomb_5814_9	chr13:50771865-50794864	chr13	50781864	50784864	13.580487056215004	-2.697403695414138	0.00335989430752565	-6.672498424741577	ChIP-seq Enriched
11159	K562_polycomb_2829_1	chr10:62612241-62635240	chr10	62622240	62625240	15.63508350039313	-2.541659323294843	0.00237196211417347	-6.671581864836096	ChIP-seq Enriched
11160	K562_polycomb_9646_10	chr18:11190402-11213401	chr18	11200401	11203401	15.63508350039313	-2.541659323294843	0.00237196211417347	-6.671581864836096	ChIP-seq Enriched
11161	K562_polycomb_17525_6	chr5:172014397-172037396	chr5	172024396	172027396	24.495198467073276	-2.2239706600450235	0.00100110074325376	-6.670849402958313	ChIP-seq Enriched
11162	K562_polycomb_15830_1	chr4:16998778-17021777	chr4	17008777	17011777	15.351053782834551	-2.5403004112890053	0.00236624704330845	-6.670676247849688	ChIP-seq Enriched
11163	K562_polycomb_5545_3	chr13:20426462-20449461	chr13	20436461	20439461	11.363217918135875	-2.9303310938470664	0.00529361174449864	-6.670160042131301	ChIP-seq Enriched
11164	K562_polycomb_17087_13	chr5:109246500-109269499	chr5	109256499	109259499	15.301851325848729	-2.554902767966321	0.00245066315107095	-6.67012650399615	ChIP-seq Enriched
11165	K562_polycomb_885_3	chr1:63837930-63860929	chr1	63847929	63850929	17.347926573675274	-2.4121358813401512	0.00171709180359944	-6.670053781407713	ChIP-seq Enriched
11166	K562_polycomb_19327_15	chr7:51271904-51294903	chr7	51281903	51284903	7.203553753575442	-3.941263042271173	0.02030680969193734	-6.670029226857668	ChIP-seq Enriched
11167	K562_polycomb_3398_28	chr10:130589737-130612736	chr10	130599736	130602736	7.0762870129350945	-3.964235339586021	0.02077700352227061	-6.669497270603239	ChIP-seq Enriched
11168	K562_polycomb_3883_1	chr11:48160249-48183248	chr11	48170248	48173248	7.988957667277416	-3.934072506606437	0.02017000321316098	-6.669409644275086	ChIP-seq Enriched
11169	K562_polycomb_7462_2	chr15:98362372-98385371	chr15	98372371	98375371	7.988957667277416	-3.934072506606437	0.02017000321316098	-6.669409644275086	ChIP-seq Enriched
11170	K562_polycomb_5331_2	chr12:118534996-118557995	chr12	118544995	118547995	7.420898232160259	-3.930625797520477	0.02010520765422334	-6.669059132623682	ChIP-seq Enriched
11171	K562_polycomb_2450_41	chr10:12942201-12965200	chr10	12952200	12955200	10.08201193336978	-3.2631897379779917	0.0090439330413933	-6.668793761762391	ChIP-seq Enriched
11172	K562_polycomb_6815_18	chr15:27776055-27799054	chr15	27786054	27789054	13.339750078659478	-2.709220924163353	0.00345604224044173	-6.668533162930267	ChIP-seq Enriched
11173	K562_polycomb_20860_1	chr8:56568442-56591441	chr8	56578441	56581441	11.850161200944925	-2.9152085888066677	0.00516012863813802	-6.668071673130729	ChIP-seq Enriched
11174	K562_polycomb_18423_8	chr6:110477998-110500997	chr6	110487997	110490997	11.812337788639862	-2.910595598767447	0.00511828082233875	-6.667813281479632	ChIP-seq Enriched
11175	K562_polycomb_19568_5	chr7:93420889-93443888	chr7	93430888	93433888	22.41163739884517	-2.218782523040943	9.889418611324504e-4	-6.667062601047781	ChIP-seq Enriched
11176	K562_polycomb_3656_9	chr11:13026654-13049653	chr11	13036653	13039653	29.881420223902765	-2.000043145268617	4.6539424145544586e-4	-6.664501757254736	ChIP-seq Enriched
11177	K562_polycomb_3174_3	chr10:106758243-106781242	chr10	106768242	106771242	7.43532914549461	-3.930473502788257	0.02015840495596186	-6.664290114863325	ChIP-seq Enriched
11178	K562_polycomb_16582_4	chr5:2442487-2465486	chr5	2452486	2455486	7.43532914549461	-3.930473502788257	0.02015840495596186	-6.664290114863325	ChIP-seq Enriched
11179	K562_polycomb_16623_3	chr5:6151888-6174887	chr5	6161887	6164887	17.145013008424808	-2.424857793737483	0.00178550543351668	-6.664088331080809	ChIP-seq Enriched
11180	K562_polycomb_9759_2	chr18:35403837-35426836	chr18	35413836	35416836	15.157101803220442	-2.547256226323409	0.00242070295392106	-6.6637713021823615	ChIP-seq Enriched
11181	K562_polycomb_20021_8	chr7:141348201-141371200	chr7	141358200	141361200	15.157101803220442	-2.547256226323409	0.00242070295392106	-6.6637713021823615	ChIP-seq Enriched
11182	K562_polycomb_2839_3	chr10:63010441-63033440	chr10	63020440	63023440	18.98817469100089	-2.324303431696986	0.0013584765251149	-6.663656753959803	ChIP-seq Enriched
11183	K562_polycomb_21077_9	chr8:96548373-96571372	chr8	96558372	96561372	18.98817469100089	-2.324303431696986	0.0013584765251149	-6.663656753959803	ChIP-seq Enriched
11184	K562_polycomb_897_6	chr1:64491518-64514517	chr1	64501517	64504517	21.216822873760776	-2.2411266334758793	0.00106356732501558	-6.6633961764696314	ChIP-seq Enriched
11185	K562_polycomb_8325_2	chr16:87181395-87204394	chr16	87191394	87194394	24.749435130648287	-2.121659946962088	7.23521444386002e-4	-6.663176159855317	ChIP-seq Enriched
11186	K562_polycomb_12496_7	chr2:216945478-216968477	chr2	216955477	216958477	12.586362657661072	-2.9240377811353335	0.00526319109256133	-6.663153613146401	ChIP-seq Enriched
11187	K562_polycomb_12259_32	chr2:168048891-168071890	chr2	168058890	168061890	24.138276975852484	-2.152287059908142	8.030434583810022e-4	-6.661890092583502	ChIP-seq Enriched
11188	K562_polycomb_1500_1	chr1:152521725-152544724	chr1	152531724	152534724	12.600793570995425	-2.930559381150004	0.0053317008136059	-6.661554838959646	ChIP-seq Enriched
11189	K562_polycomb_16984_13	chr5:77538976-77561975	chr5	77548975	77551975	12.600793570995425	-2.930559381150004	0.0053317008136059	-6.661554838959646	ChIP-seq Enriched
11190	K562_polycomb_17730_5	chr6:5722768-5745767	chr6	5732767	5735767	15.220735173540616	-2.5390656338314956	0.00237994866326424	-6.661067076945212	ChIP-seq Enriched
11191	K562_polycomb_11594_46	chr2:54901864-54924863	chr2	54911863	54914863	20.611871253653423	-2.353022636860649	0.00147649718879135	-6.66085971443213	ChIP-seq Enriched
11192	K562_polycomb_13486_11	chr21:34680902-34703901	chr21	34690901	34693901	38.813689757254664	-1.979193692155593	4.3110332894726614e-4	-6.660815311181354	ChIP-seq Enriched
11193	K562_polycomb_17230_38	chr5:135910112-135933111	chr5	135920111	135923111	19.054859929974644	-2.3353669402352075	0.00140682739496708	-6.6599041182207115	ChIP-seq Enriched
11194	K562_polycomb_19123_9	chr7:30178385-30201384	chr7	30188384	30191384	11.279878327107763	-2.9893309412796465	0.00591729576043508	-6.659860821765209	ChIP-seq Enriched
11195	K562_polycomb_17828_2	chr6:14527570-14550569	chr6	14537569	14540569	18.835097992345425	-2.342946516179363	0.00143766517926908	-6.659455862800411	ChIP-seq Enriched
11196	K562_polycomb_12449_10	chr2:204275878-204298877	chr2	204285877	204288877	7.719358863053188	-3.93134889799805	0.02023635291166394	-6.659185133244978	ChIP-seq Enriched
11197	K562_polycomb_13308_16	chr20:61133345-61156344	chr20	61143344	61146344	7.719358863053188	-3.93134889799805	0.02023635291166394	-6.659185133244978	ChIP-seq Enriched
11198	K562_polycomb_20900_15	chr8:60942442-60965441	chr8	60952441	60955441	7.719358863053188	-3.93134889799805	0.02023635291166394	-6.659185133244978	ChIP-seq Enriched
11199	K562_polycomb_1034_2	chr1:99462645-99485644	chr1	99472644	99475644	21.231253787095124	-2.2460862329846054	0.00108499261699572	-6.658687089448332	ChIP-seq Enriched
11200	K562_polycomb_11183_117	chr2:1909229-1932228	chr2	1919228	1922228	19.849225429312977	-2.325133680759306	0.00136907156987125	-6.658192001334588	ChIP-seq Enriched
11201	K562_polycomb_20666_9	chr8:27021884-27044883	chr8	27031883	27034883	7.177743795560328	-3.9567560879652577	0.02076687049591054	-6.657752323453832	ChIP-seq Enriched
11202	K562_polycomb_13461_6	chr21:33823497-33846496	chr21	33833496	33836496	20.859243580744028	-2.3289613497215944	0.00138532114446014	-6.657218491795439	ChIP-seq Enriched
11203	K562_polycomb_1076_15	chr1:111248579-111271578	chr1	111258578	111261578	17.029125312465222	-2.4268028279645004	0.0018070264151506	-6.656806305856687	ChIP-seq Enriched
11204	K562_polycomb_7366_20	chr15:85553570-85576569	chr15	85563569	85566569	11.826768701974212	-2.913241709451292	0.00518839700861914	-6.656660585691221	ChIP-seq Enriched
11205	K562_polycomb_12315_4	chr2:175256473-175279472	chr2	175266472	175269472	23.03964392601973	-2.198834647767656	9.394942015752392e-4	-6.656105326496483	ChIP-seq Enriched
11206	K562_polycomb_8268_6	chr16:83677596-83700595	chr16	83687595	83690595	20.715448677617378	-2.244917358399193	0.00108443492176128	-6.655723139093516	ChIP-seq Enriched
11207	K562_polycomb_21340_15	chr8:139901357-139924356	chr8	139911356	139914356	19.359230277850344	-2.3164362822906037	0.00133901930507226	-6.65561521423774	ChIP-seq Enriched
11208	K562_polycomb_19785_32	chr7:108362557-108385556	chr7	108372556	108375556	30.11624748447552	-2.015557275736927	4.989967375301311e-4	-6.655173192061322	ChIP-seq Enriched
11209	K562_polycomb_19574_4	chr7:94056089-94079088	chr7	94066088	94069088	19.104062386960468	-2.3226472472148343	0.00136404867805831	-6.654779517508015	ChIP-seq Enriched
11210	K562_polycomb_20255_16	chr7:158184309-158207308	chr7	158194308	158197308	19.104062386960468	-2.3226472472148343	0.00136404867805831	-6.654779517508015	ChIP-seq Enriched
11211	K562_polycomb_8503_13	chr17:9470684-9493683	chr17	9480683	9483683	13.774439035829111	-2.6865375813370433	0.00333365026187697	-6.6547684168406445	ChIP-seq Enriched
11212	K562_polycomb_823_10	chr1:56964928-56987927	chr1	56974927	56977927	10.096442846704132	-3.2668838441659496	0.00918290755857139	-6.654707034246735	ChIP-seq Enriched
11213	K562_polycomb_19250_4	chr7:42706002-42729001	chr7	42716001	42719001	10.096442846704132	-3.2668838441659496	0.00918290755857139	-6.654707034246735	ChIP-seq Enriched
11214	K562_polycomb_15535_21	chr3:185413813-185436812	chr3	185423812	185426812	13.28813016262925	-2.726790201748278	0.00362978554085676	-6.6536926721639515	ChIP-seq Enriched
11215	K562_polycomb_15821_1	chr4:15837578-15860577	chr4	15847577	15850577	15.568398261419368	-2.5302438846591007	0.002346313658013	-6.653564568773181	ChIP-seq Enriched
11216	K562_polycomb_22363_13	chrX:22037483-22060482	chrX	22047482	22050482	12.264509527797436	-2.915185580775048	0.00522009537138716	-6.653390909239278	ChIP-seq Enriched
11217	K562_polycomb_13479_3	chr21:34519103-34542102	chr21	34529102	34532102	17.166816478284694	-2.4925935811278737	0.00214179243536315	-6.653287168364085	ChIP-seq Enriched
11218	K562_polycomb_19796_10	chr7:111974346-111997345	chr7	111984345	111987345	19.205519169585703	-2.316499471393568	0.00134277035851443	-6.652982437961365	ChIP-seq Enriched
11219	K562_polycomb_2259_13	chr1:235696701-235719700	chr1	235706700	235709700	19.127454885931176	-2.3194382344373725	0.00135442105469021	-6.6527201425158955	ChIP-seq Enriched
11220	K562_polycomb_3290_3	chr10:120483889-120506888	chr10	120493888	120496888	7.536785928119843	-3.9241156529427097	0.0201684799883367	-6.6526585561962985	ChIP-seq Enriched
11221	K562_polycomb_5906_3	chr13:96144547-96167546	chr13	96154546	96157546	7.536785928119843	-3.9241156529427097	0.0201684799883367	-6.6526585561962985	ChIP-seq Enriched
11222	K562_polycomb_12496_6	chr2:216942478-216965477	chr2	216952477	216955477	7.536785928119843	-3.9241156529427097	0.0201684799883367	-6.6526585561962985	ChIP-seq Enriched
11223	K562_polycomb_21766_1	chr9:90454119-90477118	chr9	90464118	90467118	7.536785928119843	-3.9241156529427097	0.0201684799883367	-6.6526585561962985	ChIP-seq Enriched
11224	K562_polycomb_22330_10	chrX:17985881-18008880	chrX	17995880	17998880	7.536785928119843	-3.9241156529427097	0.0201684799883367	-6.6526585561962985	ChIP-seq Enriched
11225	K562_polycomb_3355_11	chr10:126175032-126198031	chr10	126185031	126188031	11.542738984415635	-2.9144301080400736	0.00522359971148267	-6.6508172623186885	ChIP-seq Enriched
11226	K562_polycomb_10480_3	chr19:30836894-30859893	chr19	30846893	30849893	15.466941478794134	-2.5372243150082148	0.00239284245718677	-6.650282862090842	ChIP-seq Enriched
11227	K562_polycomb_17685_6	chr6:1709567-1732566	chr6	1719566	1722566	20.10744518885644	-2.335842372944529	0.0014228832727529	-6.6497478386549735	ChIP-seq Enriched
11228	K562_polycomb_830_5	chr1:57278729-57301728	chr1	57288728	57291728	18.80895044242681	-2.4617997024774185	0.00199150102710481	-6.648876556046414	ChIP-seq Enriched
11229	K562_polycomb_1493_17	chr1:152016325-152039324	chr1	152026324	152029324	11.72531191934898	-2.922277393454789	0.00530754947808182	-6.648490681189844	ChIP-seq Enriched
11230	K562_polycomb_18436_12	chr6:111897198-111920197	chr6	111907197	111910197	8.003388580611766	-3.9415649994871425	0.02057198616845862	-6.6483314006562	ChIP-seq Enriched
11231	K562_polycomb_9171_19	chr17:47756635-47779634	chr17	47766634	47769634	25.033464848206865	-2.1261250483856076	7.472201417550673e-4	-6.647439310301513	ChIP-seq Enriched
11232	K562_polycomb_20843_1	chr8:55550442-55573441	chr8	55560441	55563441	15.875820477948654	-2.531206637888382	0.00236654513678416	-6.64665806851656	ChIP-seq Enriched
11233	K562_polycomb_12567_2	chr2:224600484-224623483	chr2	224610483	224613483	16.006139087242587	-2.532374623555865	0.00237469753682178	-6.645942938869458	ChIP-seq Enriched
11234	K562_polycomb_18294_5	chr6:88130082-88153081	chr6	88140081	88143081	16.006139087242587	-2.532374623555865	0.00237469753682178	-6.645942938869458	ChIP-seq Enriched
11235	K562_polycomb_7847_19	chr16:25927080-25950079	chr16	25937079	25940079	7.820815645678421	-3.924493403505593	0.02026977291130905	-6.6447603890922435	ChIP-seq Enriched
11236	K562_polycomb_7849_4	chr16:26027480-26050479	chr16	26037479	26040479	9.826844042479904	-3.2716921416934537	0.00931321470472897	-6.644480829524392	ChIP-seq Enriched
11237	K562_polycomb_17421_8	chr5:154540641-154563640	chr5	154550640	154553640	9.826844042479904	-3.2716921416934537	0.00931321470472897	-6.644480829524392	ChIP-seq Enriched
11238	K562_polycomb_13221_89	chr20:52021862-52044861	chr20	52031861	52034861	17.385749985980333	-2.4137234436400448	0.001767221948758	-6.644278013169843	ChIP-seq Enriched
11239	K562_polycomb_16776_3	chr5:39328299-39351298	chr5	39338298	39341298	27.737574471713756	-2.0725987186054375	6.228580626643586e-4	-6.6439450631694825	ChIP-seq Enriched
11240	K562_polycomb_5023_2	chr12:69925621-69948620	chr12	69935620	69938620	17.478245182969207	-2.4136500897075894	0.00176797981067687	-6.643626658616304	ChIP-seq Enriched
11241	K562_polycomb_1992_1	chr1:210218456-210241455	chr1	210228455	210231455	16.342423130440576	-2.5440225042176685	0.00244666900673553	-6.643523406943881	ChIP-seq Enriched
11242	K562_polycomb_7307_56	chr15:79556859-79579858	chr15	79566858	79569858	9.913869911770789	-3.258196673605693	0.00914333913653288	-6.6431214655208874	ChIP-seq Enriched
11243	K562_polycomb_16583_66	chr5:2678887-2701886	chr5	2688886	2691886	9.913869911770789	-3.258196673605693	0.00914333913653288	-6.6431214655208874	ChIP-seq Enriched
11244	K562_polycomb_5294_10	chr12:115180796-115203795	chr12	115190795	115193795	9.64427110754656	-3.263064444957162	0.00920789639513889	-6.643075735819913	ChIP-seq Enriched
11245	K562_polycomb_18926_2	chr7:3664969-3687968	chr7	3674968	3677968	9.64427110754656	-3.263064444957162	0.00920789639513889	-6.643075735819913	ChIP-seq Enriched
11246	K562_polycomb_17850_6	chr6:18365770-18388769	chr6	18375769	18378769	9.542814324921329	-3.2726284898325395	0.00933623308580899	-6.642873971015831	ChIP-seq Enriched
11247	K562_polycomb_20192_17	chr7:154108916-154131915	chr7	154118915	154121915	9.542814324921329	-3.2726284898325395	0.00933623308580899	-6.642873971015831	ChIP-seq Enriched
11248	K562_polycomb_14925_3	chr3:58289274-58312273	chr3	58299273	58302273	17.6175253778995	-2.409823701185898	0.00175193231133639	-6.642637288135773	ChIP-seq Enriched
11249	K562_polycomb_18708_22	chr6:159470169-159493168	chr6	159480168	159483168	21.06311176549613	-2.2415093330507996	0.0010880297141929	-6.642397402279087	ChIP-seq Enriched
11250	K562_polycomb_18731_7	chr6:161711769-161734768	chr6	161721768	161724768	13.310888251990775	-2.69967815023195	0.00346720153377039	-6.641264710389206	ChIP-seq Enriched
11251	K562_polycomb_17170_7	chr5:126553109-126576108	chr5	126563108	126566108	18.049356486739953	-2.446410677737339	0.00192922423881549	-6.641068724790338	ChIP-seq Enriched
11252	K562_polycomb_4637_9	chr12:10084202-10107201	chr12	10094201	10097201	15.438079652125433	-2.529799401852554	0.00237158340749928	-6.640626277485841	ChIP-seq Enriched
11253	K562_polycomb_20928_8	chr8:66154366-66177365	chr8	66164365	66167365	15.438079652125433	-2.529799401852554	0.00237158340749928	-6.640626277485841	ChIP-seq Enriched
11254	K562_polycomb_17446_14	chr5:157920193-157943192	chr5	157930192	157933192	11.46467470076111	-2.921335600594837	0.00533156948739113	-6.640619198145677	ChIP-seq Enriched
11255	K562_polycomb_9607_5	chr18:6783602-6806601	chr18	6793601	6796601	22.648688098137928	-2.182320126556853	9.070662793406292e-4	-6.639405594276572	ChIP-seq Enriched
11256	K562_polycomb_15851_2	chr4:24308978-24331977	chr4	24318977	24321977	31.59824639315336	-2.0380400044851608	5.527233366503518e-4	-6.638899415026379	ChIP-seq Enriched
11257	K562_polycomb_19325_5	chr7:51104104-51127103	chr7	51114103	51117103	9.928300825105138	-3.2613472504035284	0.00921243180103949	-6.638882325763472	ChIP-seq Enriched
11258	K562_polycomb_21991_8	chr9:121836722-121859721	chr9	121846721	121849721	9.928300825105138	-3.2613472504035284	0.00921243180103949	-6.638882325763472	ChIP-seq Enriched
11259	K562_polycomb_18268_1	chr6:84765283-84788282	chr6	84775282	84778282	13.490409318270537	-2.68678858490034	0.00338378456303577	-6.637972610572232	ChIP-seq Enriched
11260	K562_polycomb_9582_6	chr18:1957200-1980199	chr18	1967199	1970199	17.19421546541063	-2.4118787029534814	0.00176975896462669	-6.63769732049132	ChIP-seq Enriched
11261	K562_polycomb_1998_24	chr1:210416657-210439656	chr1	210426656	210429656	13.504840231604886	-2.689867977415215	0.00340732213086418	-6.637482730832314	ChIP-seq Enriched
11262	K562_polycomb_16583_22	chr5:2546887-2569886	chr5	2556886	2559886	13.273064839685718	-2.6972146241575734	0.0034619406727676	-6.636983103335235	ChIP-seq Enriched
11263	K562_polycomb_4245_3	chr11:94056835-94079834	chr11	94066834	94069834	21.50085259131935	-2.2450435610278237	0.001106501896691	-6.636456163215526	ChIP-seq Enriched
11264	K562_polycomb_18709_18	chr6:159540569-159563568	chr6	159550568	159553568	14.46143803555944	-2.718874890974161	0.00362363618860711	-6.636380491562822	ChIP-seq Enriched
11265	K562_polycomb_9587_1	chr18:2404802-2427801	chr18	2414801	2417801	15.837997065643597	-2.527796270096483	0.00237096675197336	-6.6356536210365755	ChIP-seq Enriched
11266	K562_polycomb_21058_5	chr8:94335373-94358372	chr8	94345372	94348372	15.837997065643597	-2.527796270096483	0.00237096675197336	-6.6356536210365755	ChIP-seq Enriched
11267	K562_polycomb_11629_5	chr2:62528466-62551465	chr2	62538465	62541465	11.441282201790402	-2.9224941143602936	0.00536424098601581	-6.635498688128563	ChIP-seq Enriched
11268	K562_polycomb_22292_4	chrX:12869682-12892681	chrX	12879681	12882681	12.615224484329774	-2.9419472009341217	0.00555848130498604	-6.634219944482217	ChIP-seq Enriched
11269	K562_polycomb_18752_19	chr6:165927513-165950512	chr6	165937512	165940512	17.747843987193434	-2.411774014985594	0.00177622198925485	-6.633591079328815	ChIP-seq Enriched
11270	K562_polycomb_19527_21	chr7:77274284-77297283	chr7	77284283	77287283	15.247179541164911	-2.5523131021381498	0.00251783098942816	-6.6333939259311165	ChIP-seq Enriched
11271	K562_polycomb_8584_42	chr17:16947887-16970886	chr17	16957886	16960886	10.36604165092836	-3.2650072331305755	0.00929774311637326	-6.633262016885768	ChIP-seq Enriched
11272	K562_polycomb_19973_2	chr7:137644455-137667454	chr7	137654454	137657454	21.022870894146667	-2.243268514670313	0.0011051096615513	-6.632435631115611	ChIP-seq Enriched
11273	K562_polycomb_9347_9	chr17:65679083-65702082	chr17	65689082	65692082	13.957011970762457	-2.695267291515123	0.00346124230688374	-6.632427493049592	ChIP-seq Enriched
11274	K562_polycomb_8516_6	chr17:10552884-10575883	chr17	10562883	10565883	7.551216841454194	-3.9234983291395578	0.02040499836989402	-6.6317457653251815	ChIP-seq Enriched
11275	K562_polycomb_15014_3	chr3:69569050-69592049	chr3	69579049	69582049	7.551216841454194	-3.9234983291395578	0.02040499836989402	-6.6317457653251815	ChIP-seq Enriched
11276	K562_polycomb_2384_11	chr10:4036809-4059808	chr10	4046808	4049808	22.90690785768139	-2.189437158787217	9.356730574507636e-4	-6.631533391787213	ChIP-seq Enriched
11277	K562_polycomb_1804_10	chr1:184158867-184181866	chr1	184168866	184171866	13.760008122494762	-2.683467591753067	0.00337906001271062	-6.631396101563795	ChIP-seq Enriched
11278	K562_polycomb_3406_5	chr10:131179138-131202137	chr10	131189137	131192137	3.3602967833674247	-4.266160914333878	0.02790392648173907	-6.631041863783487	ChIP-seq Enriched
11279	K562_polycomb_12885_16	chr20:19833557-19856556	chr20	19843556	19846556	3.3602967833674247	-4.266160914333878	0.02790392648173907	-6.631041863783487	ChIP-seq Enriched
11280	K562_polycomb_20671_6	chr8:27210884-27233883	chr8	27220883	27223883	11.928225484599446	-2.905253720272754	0.00521921091986248	-6.630937006448147	ChIP-seq Enriched
11281	K562_polycomb_15154_1	chr3:121059954-121082953	chr3	121069953	121072953	7.087666057615858	-3.942217033135511	0.02080377895758264	-6.630248345441279	ChIP-seq Enriched
11282	K562_polycomb_19329_13	chr7:51473504-51496503	chr7	51483503	51486503	7.087666057615858	-3.942217033135511	0.02080377895758264	-6.630248345441279	ChIP-seq Enriched
11283	K562_polycomb_19914_5	chr7:131263242-131286241	chr7	131273241	131276241	26.03896829144156	-2.0719356794599455	6.310484888887157e-4	-6.630064199445591	ChIP-seq Enriched
11284	K562_polycomb_16208_1	chr4:109967645-109990644	chr4	109977644	109980644	21.33271056972036	-2.2401769634148483	0.00109779736379724	-6.629754028146324	ChIP-seq Enriched
11285	K562_polycomb_16756_2	chr5:37759499-37782498	chr5	37769498	37772498	19.21995008292005	-2.321128969562154	0.00139265272355168	-6.629509142343799	ChIP-seq Enriched
11286	K562_polycomb_14509_5	chr3:10911716-10934715	chr3	10921715	10924715	14.212179861652334	-2.688635115700742	0.00342192737367009	-6.629446145407003	ChIP-seq Enriched
11287	K562_polycomb_2388_11	chr10:4452409-4475408	chr10	4462408	4465408	9.236026518001225	-3.3097339477701304	0.00993926687052023	-6.628224287805176	ChIP-seq Enriched
11288	K562_polycomb_4338_2	chr11:115933883-115956882	chr11	115943882	115946882	9.236026518001225	-3.3097339477701304	0.00993926687052023	-6.628224287805176	ChIP-seq Enriched
11289	K562_polycomb_3688_1	chr11:15162655-15185654	chr11	15172654	15175654	13.37452162231095	-2.6900352680326947	0.00343642237127718	-6.627960310394153	ChIP-seq Enriched
11290	K562_polycomb_18573_7	chr6:142239864-142262863	chr6	142249863	142252863	13.37452162231095	-2.6900352680326947	0.00343642237127718	-6.627960310394153	ChIP-seq Enriched
11291	K562_polycomb_20886_1	chr8:58912842-58935841	chr8	58922841	58925841	13.37452162231095	-2.6900352680326947	0.00343642237127718	-6.627960310394153	ChIP-seq Enriched
11292	K562_polycomb_21133_1	chr8:101806573-101829572	chr8	101816572	101819572	15.28436854386079	-2.529511377146621	0.00239852798340507	-6.627459463192993	ChIP-seq Enriched
11293	K562_polycomb_20717_2	chr8:33508083-33531082	chr8	33518082	33521082	16.91323761650564	-2.4282886173673357	0.00186536880024543	-6.627370992291513	ChIP-seq Enriched
11294	K562_polycomb_17082_3	chr5:108554300-108577299	chr5	108564299	108567299	18.44380457256012	-2.4300982814286507	0.00187439890767254	-6.627213312344253	ChIP-seq Enriched
11295	K562_polycomb_3646_17	chr11:11736054-11759053	chr11	11746053	11749053	9.348862345307218	-3.282362575113915	0.00957163675248704	-6.627135307524722	ChIP-seq Enriched
11296	K562_polycomb_18833_29	chr6:169096706-169119705	chr6	169106705	169109705	9.348862345307218	-3.282362575113915	0.00957163675248704	-6.627135307524722	ChIP-seq Enriched
11297	K562_polycomb_13290_8	chr20:60116145-60139144	chr20	60126144	60129144	12.44708246273078	-2.930840252306077	0.00548184764607964	-6.626843875319798	ChIP-seq Enriched
11298	K562_polycomb_5392_7	chr12:123801654-123824653	chr12	123811653	123814653	13.46459936025542	-2.6982579892506875	0.00350337564115016	-6.625608363217376	ChIP-seq Enriched
11299	K562_polycomb_16491_35	chr4:185666447-185689446	chr4	185676446	185679446	13.46459936025542	-2.6982579892506875	0.00350337564115016	-6.625608363217376	ChIP-seq Enriched
11300	K562_polycomb_18183_4	chr6:52881603-52904602	chr6	52891602	52894602	18.25227005199042	-2.4297109824833028	0.00187682931571488	-6.624789760436947	ChIP-seq Enriched
11301	K562_polycomb_17319_4	chr5:142519236-142542235	chr5	142529235	142532235	11.644195767040868	-2.9062516494167223	0.00525511591777229	-6.6245614498326075	ChIP-seq Enriched
11302	K562_polycomb_4454_2	chr11:125867706-125890705	chr11	125877705	125880705	31.118699059056627	-1.9620017777284944	4.203743169593469e-4	-6.6244318275662675	ChIP-seq Enriched
11303	K562_polycomb_7577_1	chr16:3413201-3436200	chr16	3423200	3426200	16.255397261149696	-2.561119963015085	0.00259122289176426	-6.62432456337178	ChIP-seq Enriched
11304	K562_polycomb_7632_8	chr16:7221600-7244599	chr16	7231599	7234599	12.177483658506551	-2.9330787449027116	0.00551847742966093	-6.623421899421828	ChIP-seq Enriched
11305	K562_polycomb_8681_21	chr17:31611782-31634781	chr17	31621781	31624781	12.177483658506551	-2.9330787449027116	0.00551847742966093	-6.623421899421828	ChIP-seq Enriched
11306	K562_polycomb_2388_16	chr10:4467409-4490408	chr10	4477408	4480408	15.852427978977946	-2.531785429384739	0.00242068350566416	-6.6233076262444195	ChIP-seq Enriched
11307	K562_polycomb_11283_10	chr2:15140277-15163276	chr2	15150276	15153276	15.852427978977946	-2.531785429384739	0.00242068350566416	-6.6233076262444195	ChIP-seq Enriched
11308	K562_polycomb_19211_2	chr7:38411401-38434400	chr7	38421400	38424400	16.188712022175935	-2.543958685782295	0.00249209353484483	-6.623032763921166	ChIP-seq Enriched
11309	K562_polycomb_11587_6	chr2:54291264-54314263	chr2	54301263	54304263	17.579701965594438	-2.4072470609571166	0.00177393396450502	-6.622487240433084	ChIP-seq Enriched
11310	K562_polycomb_16822_12	chr5:54848773-54871772	chr5	54858772	54861772	17.579701965594438	-2.4072470609571166	0.00177393396450502	-6.622487240433084	ChIP-seq Enriched
11311	K562_polycomb_1618_7	chr1:162828411-162851410	chr1	162838410	162841410	22.41720952392444	-2.272646211473638	0.00121961645368642	-6.62198363573528	ChIP-seq Enriched
11312	K562_polycomb_3617_3	chr11:9000854-9023853	chr11	9010853	9013853	14.04403784005334	-2.683735955388721	0.0034098766822365	-6.621477934419692	ChIP-seq Enriched
11313	K562_polycomb_19530_7	chr7:78165884-78188883	chr7	78175883	78178883	11.557169897749986	-2.917707397517592	0.0053823388128612	-6.620362603093897	ChIP-seq Enriched
11314	K562_polycomb_4435_1	chr11:123658893-123681892	chr11	123668892	123671892	11.528308071081286	-2.910226904601033	0.00531366260236704	-6.619619651671761	ChIP-seq Enriched
11315	K562_polycomb_17090_6	chr5:109583100-109606099	chr5	109593099	109596099	11.528308071081286	-2.910226904601033	0.00531366260236704	-6.619619651671761	ChIP-seq Enriched
11316	K562_polycomb_12892_22	chr20:20446757-20469756	chr20	20456756	20459756	7.189122840241092	-3.935361421645669	0.02079438213635769	-6.619490339273607	ChIP-seq Enriched
11317	K562_polycomb_2646_1	chr10:34537273-34560272	chr10	34547272	34550272	15.322191956165849	-2.5318923343384747	0.0024299280094887	-6.619396011359595	ChIP-seq Enriched
11318	K562_polycomb_20021_16	chr7:141372201-141395200	chr7	141382200	141385200	14.226610774986684	-2.6933070118465796	0.00348591738689868	-6.6192946130302985	ChIP-seq Enriched
11319	K562_polycomb_15181_1	chr3:124215754-124238753	chr3	124225753	124228753	8.11927627657135	-3.94638879466379	0.02102477940221964	-6.619153820215904	ChIP-seq Enriched
11320	K562_polycomb_9996_7	chr18:77372645-77395644	chr18	77382644	77385644	3.2216509980463144	-4.33393928207511	0.02969822595841443	-6.619093248956769	ChIP-seq Enriched
11321	K562_polycomb_3304_4	chr10:121380487-121403486	chr10	121390486	121393486	7.652673624079427	-3.9169100272119057	0.02042656363751022	-6.618812928882553	ChIP-seq Enriched
11322	K562_polycomb_7658_51	chr16:9279344-9302343	chr16	9289343	9292343	7.652673624079427	-3.9169100272119057	0.02042656363751022	-6.618812928882553	ChIP-seq Enriched
11323	K562_polycomb_10287_1	chr19:9574925-9597924	chr19	9584924	9587924	7.652673624079427	-3.9169100272119057	0.02042656363751022	-6.618812928882553	ChIP-seq Enriched
11324	K562_polycomb_12902_12	chr20:21285963-21308962	chr20	21295962	21298962	9.658702020880911	-3.266558423345194	0.0094154378206438	-6.6185683175972665	ChIP-seq Enriched
11325	K562_polycomb_17570_80	chr5:175771998-175794997	chr5	175781997	175784997	9.658702020880911	-3.266558423345194	0.0094154378206438	-6.6185683175972665	ChIP-seq Enriched
11326	K562_polycomb_3568_13	chr11:4695971-4718970	chr11	4705970	4708970	24.63994798970156	-2.246944813542273	0.00113348901051261	-6.618561739440351	ChIP-seq Enriched
11327	K562_polycomb_7315_65	chr15:80613660-80636659	chr15	80623659	80626659	9.247405562681983	-3.2922667502904637	0.00977770318259513	-6.616676396538857	ChIP-seq Enriched
11328	K562_polycomb_18558_4	chr6:138130064-138153063	chr6	138140063	138143063	9.247405562681983	-3.2922667502904637	0.00977770318259513	-6.616676396538857	ChIP-seq Enriched
11329	K562_polycomb_13288_10	chr20:60002746-60025745	chr20	60012745	60015745	12.110798419532792	-2.9142261448134006	0.00536564767156388	-6.616394483605611	ChIP-seq Enriched
11330	K562_polycomb_7859_8	chr16:26724080-26747079	chr16	26734079	26737079	9.760158803506144	-3.2566496611226823	0.00929806686559819	-6.616233338999078	ChIP-seq Enriched
11331	K562_polycomb_12262_4	chr2:168320691-168343690	chr2	168330690	168333690	20.475346109671037	-2.2710417972994468	0.00122232183315203	-6.615123320095432	ChIP-seq Enriched
11332	K562_polycomb_3361_1	chr10:126509432-126532431	chr10	126519431	126522431	7.267187123895615	-3.9232428936676578	0.02060061635917719	-6.615057466661053	ChIP-seq Enriched
11333	K562_polycomb_5281_3	chr12:114494996-114517995	chr12	114504995	114507995	19.037377147986707	-2.3123912944816793	0.00137857546616668	-6.614755904307428	ChIP-seq Enriched
11334	K562_polycomb_22343_5	chrX:18987683-19010682	chrX	18997682	19000682	14.89917886138266	-2.731585724621586	0.00379062244460265	-6.6139597520487525	ChIP-seq Enriched
11335	K562_polycomb_20115_2	chr7:149086509-149109508	chr7	149096508	149099508	17.269862290020747	-2.41475505386624	0.0018263993623235	-6.612575509820682	ChIP-seq Enriched
11336	K562_polycomb_336_39	chr1:18206907-18229906	chr1	18216906	18219906	7.024032687295684	-3.951689476900071	0.02121877191749615	-6.612282001496306	ChIP-seq Enriched
11337	K562_polycomb_7665_13	chr16:9629544-9652543	chr16	9639543	9642543	16.89880670317129	-2.423122134200117	0.00186815207714617	-6.611701427553806	ChIP-seq Enriched
11338	K562_polycomb_18374_7	chr6:105863726-105886725	chr6	105873725	105876725	21.28109065369013	-2.251148311018538	0.00115624937321753	-6.611506632083149	ChIP-seq Enriched
11339	K562_polycomb_20714_1	chr8:31174885-31197884	chr8	31184884	31187884	16.524996065373923	-2.560849841915203	0.00262020464058611	-6.61125586557241	ChIP-seq Enriched
11340	K562_polycomb_11669_29	chr2:69129069-69152068	chr2	69139068	69142068	13.175294335323253	-2.745094858033979	0.0039050730308336	-6.611206408409831	ChIP-seq Enriched
11341	K562_polycomb_12369_1	chr2:181946874-181969873	chr2	181956873	181959873	15.168480847901206	-2.5320166123708687	0.00244959749462646	-6.610855519064995	ChIP-seq Enriched
11342	K562_polycomb_17851_3	chr6:18451570-18474569	chr6	18461569	18464569	19.397053690155406	-2.317118738375889	0.00140286947416526	-6.610699754918709	ChIP-seq Enriched
11343	K562_polycomb_2082_1	chr1:221874059-221897058	chr1	221884058	221887058	13.890326731788695	-2.68243973219552	0.0034338541713555	-6.610116680706217	ChIP-seq Enriched
11344	K562_polycomb_4685_7	chr12:19597067-19620066	chr12	19607066	19610066	9.326104255945692	-3.3114350910098103	0.01009004291317941	-6.609978721151556	ChIP-seq Enriched
11345	K562_polycomb_19809_1	chr7:116369347-116392346	chr7	116379346	116382346	37.61310908676659	-1.895735824189888	3.2636895150716386e-4	-6.609087052653014	ChIP-seq Enriched
11346	K562_polycomb_14604_8	chr3:16990909-17013908	chr3	17000908	17003908	13.403383448979652	-2.6976866930222285	0.00354968091509855	-6.60882168378625	ChIP-seq Enriched
11347	K562_polycomb_1638_4	chr1:165981564-166004563	chr1	165991563	165994563	21.683425526252694	-2.257584755352968	0.00118262567687779	-6.608295302943552	ChIP-seq Enriched
11348	K562_polycomb_16684_6	chr5:16355492-16378491	chr5	16365491	16368491	18.574123181854056	-2.437364524571918	0.00194445080959054	-6.608190106391392	ChIP-seq Enriched
11349	K562_polycomb_11141_23	chr2:408601-431600	chr2	418600	421600	7.151299427936032	-3.927830892372976	0.02078200366380838	-6.607839333934554	ChIP-seq Enriched
11350	K562_polycomb_22966_3	chrX:133350173-133373172	chrX	133360172	133363172	7.151299427936032	-3.927830892372976	0.02078200366380838	-6.607839333934554	ChIP-seq Enriched
11351	K562_polycomb_2352_2	chr10:2157807-2180806	chr10	2167806	2170806	13.620727927564468	-2.6856384565099254	0.00346404284945754	-6.607789828051536	ChIP-seq Enriched
11352	K562_polycomb_14681_3	chr3:38293110-38316109	chr3	38303109	38306109	35.602439792200705	-1.914137806619026	3.533312041195965e-4	-6.607255347914478	ChIP-seq Enriched
11353	K562_polycomb_715_1	chr1:43444730-43467729	chr1	43454729	43457729	24.543469696744232	-2.1177572477768676	7.59283617542135e-4	-6.606546976549914	ChIP-seq Enriched
11354	K562_polycomb_22116_1	chr9:130457614-130480613	chr9	130467613	130470613	20.912452525885076	-2.260784692639513	0.00119628062968053	-6.606390263226418	ChIP-seq Enriched
11355	K562_polycomb_18053_9	chr6:38897425-38920424	chr6	38907424	38910424	18.947933819651418	-2.325840153971676	0.00144481083209661	-6.605825646670314	ChIP-seq Enriched
11356	K562_polycomb_9775_3	chr18:37226838-37249837	chr18	37236837	37239837	11.760083463000452	-2.9011707204257258	0.00528583134679293	-6.605637021582228	ChIP-seq Enriched
11357	K562_polycomb_10312_1	chr19:12146786-12169785	chr19	12156785	12159785	7.368643906520849	-3.91687405871134	0.02060111838071943	-6.60427739457193	ChIP-seq Enriched
11358	K562_polycomb_3598_16	chr11:7549370-7572369	chr11	7559369	7562369	13.875895818454346	-2.67943080359885	0.00343039825939334	-6.603873750905584	ChIP-seq Enriched
11359	K562_polycomb_19437_29	chr7:72486616-72509615	chr7	72496615	72499615	13.875895818454346	-2.67943080359885	0.00343039825939334	-6.603873750905584	ChIP-seq Enriched
11360	K562_polycomb_1627_14	chr1:165143964-165166963	chr1	165153963	165156963	9.629840194212209	-3.257482400512264	0.00939114620420563	-6.603833475432493	ChIP-seq Enriched
11361	K562_polycomb_15552_34	chr3:187376013-187399012	chr3	187386012	187389012	9.629840194212209	-3.257482400512264	0.00939114620420563	-6.603833475432493	ChIP-seq Enriched
11362	K562_polycomb_17562_3	chr5:174963998-174986997	chr5	174973997	174976997	9.629840194212209	-3.257482400512264	0.00939114620420563	-6.603833475432493	ChIP-seq Enriched
11363	K562_polycomb_560_11	chr1:33202800-33225799	chr1	33212799	33215799	17.762274900527785	-2.41729079806068	0.0018557105248731	-6.60280508383063	ChIP-seq Enriched
11364	K562_polycomb_19417_23	chr7:71156415-71179414	chr7	71166414	71169414	19.153264843946292	-2.3105453938684266	0.00138833646463145	-6.60239563829215	ChIP-seq Enriched
11365	K562_polycomb_12182_4	chr2:134971831-134994830	chr2	134981830	134984830	12.716681266955009	-2.9323882952389924	0.0056036121446301004	-6.602365884174778	ChIP-seq Enriched
11366	K562_polycomb_19350_1	chr7:55633108-55656107	chr7	55643107	55646107	15.453144975068966	-2.554745120819705	0.00260420712645001	-6.602290348177186	ChIP-seq Enriched
11367	K562_polycomb_11595_4	chr2:54927864-54950863	chr2	54937863	54940863	15.067024065275971	-2.5384667366328166	0.00250907277852975	-6.601249091829015	ChIP-seq Enriched
11368	K562_polycomb_2438_35	chr10:11094438-11117437	chr10	11104437	11107437	7.125489469920918	-3.9441996360706506	0.02120693602592781	-6.6007051541816475	ChIP-seq Enriched
11369	K562_polycomb_7434_16	chr15:94757772-94780771	chr15	94767771	94770771	28.12030592094966	-2.1354100580569764	8.108344013173919e-4	-6.6006973423291	ChIP-seq Enriched
11370	K562_polycomb_3260_1	chr10:118046090-118069089	chr10	118056089	118059089	10.212330542663716	-3.263380206402491	0.00949298476427124	-6.600503720693142	ChIP-seq Enriched
11371	K562_polycomb_12894_6	chr20:20685957-20708956	chr20	20695956	20698956	10.212330542663716	-3.263380206402491	0.00949298476427124	-6.600503720693142	ChIP-seq Enriched
11372	K562_polycomb_18724_6	chr6:160741369-160764368	chr6	160751368	160754368	17.20864637874498	-2.4162870753586687	0.00185658801424487	-6.599567334004233	ChIP-seq Enriched
11373	K562_polycomb_13221_98	chr20:52048862-52071861	chr20	52058861	52061861	7.3830748198552	-3.916624891293483	0.02067287573537289	-6.597942790023879	ChIP-seq Enriched
11374	K562_polycomb_22241_6	chrX:2787160-2810159	chrX	2797159	2800159	7.3830748198552	-3.916624891293483	0.02067287573537289	-6.597942790023879	ChIP-seq Enriched
11375	K562_polycomb_2637_8	chr10:33782273-33805272	chr10	33792272	33795272	12.548539245356013	-2.921785357842874	0.00552277066720276	-6.596932589834875	ChIP-seq Enriched
11376	K562_polycomb_9970_2	chr18:75671446-75694445	chr18	75681445	75684445	9.94273173843949	-3.2670826359861422	0.00957163675248704	-6.596284899694021	ChIP-seq Enriched
11377	K562_polycomb_21763_5	chr9:90288119-90311118	chr9	90298118	90301118	9.94273173843949	-3.2670826359861422	0.00957163675248704	-6.596284899694021	ChIP-seq Enriched
11378	K562_polycomb_16478_3	chr4:183711848-183734847	chr4	183721847	183724847	13.722184710189705	-2.678283684980778	0.00344846058901091	-6.5949380737391214	ChIP-seq Enriched
11379	K562_polycomb_19892_8	chr7:130404360-130427359	chr7	130414359	130417359	31.69572007981014	-1.9585593068636051	4.293676714797301e-4	-6.594803430307982	ChIP-seq Enriched
11380	K562_polycomb_20753_5	chr8:41358682-41381681	chr8	41368681	41371681	19.591005669769512	-2.3133654458947888	0.0014105752523467	-6.594488191701433	ChIP-seq Enriched
11381	K562_polycomb_20846_18	chr8:55666642-55689641	chr8	55676641	55679641	17.063896856116695	-2.4095615538817836	0.00183394347936601	-6.594040010064803	ChIP-seq Enriched
11382	K562_polycomb_21320_4	chr8:134917158-134940157	chr8	134927157	134930157	11.682019179345929	-2.9088023081291174	0.00540888182267827	-6.593942157360805	ChIP-seq Enriched
11383	K562_polycomb_8167_13	chr16:73309702-73332701	chr16	73319701	73322701	13.33669821000589	-2.6857923646362902	0.00350723970039609	-6.593713053291923	ChIP-seq Enriched
11384	K562_polycomb_17850_1	chr6:18350770-18373769	chr6	18360769	18363769	13.33669821000589	-2.6857923646362902	0.00350723970039609	-6.593713053291923	ChIP-seq Enriched
11385	K562_polycomb_18508_11	chr6:132904662-132927661	chr6	132914661	132917661	11.774514376334803	-2.9037948460210985	0.00536185862528058	-6.593602357854959	ChIP-seq Enriched
11386	K562_polycomb_19748_44	chr7:104870354-104893353	chr7	104880353	104883353	11.774514376334803	-2.9037948460210985	0.00536185862528058	-6.593602357854959	ChIP-seq Enriched
11387	K562_polycomb_12240_5	chr2:159081089-159104088	chr2	159091088	159094088	30.846979613493676	-2.0105829093072307	5.255930049835377e-4	-6.593405914820458	ChIP-seq Enriched
11388	K562_polycomb_13624_1	chr21:44662484-44685483	chr21	44672483	44675483	11.490484658776223	-2.9050687703459728	0.00538239892086793	-6.5916711023042005	ChIP-seq Enriched
11389	K562_polycomb_17450_8	chr5:158849593-158872592	chr5	158859592	158862592	11.490484658776223	-2.9050687703459728	0.00538239892086793	-6.5916711023042005	ChIP-seq Enriched
11390	K562_polycomb_10627_1	chr19:40099294-40122293	chr19	40109293	40112293	17.35127526003454	-2.6052130326856116	0.00294997635838492	-6.591661726422244	ChIP-seq Enriched
11391	K562_polycomb_19245_16	chr7:42202402-42225401	chr7	42212401	42215401	17.000263485796523	-2.416551710649036	0.00187218920689485	-6.5915079085695645	ChIP-seq Enriched
11392	K562_polycomb_18924_8	chr7:3460769-3483768	chr7	3470768	3473768	19.605436583103863	-2.3184890628633172	0.0014361555234194	-6.590997293123843	ChIP-seq Enriched
11393	K562_polycomb_21124_1	chr8:101235773-101258772	chr8	101245772	101248772	19.605436583103863	-2.3184890628633172	0.0014361555234194	-6.590997293123843	ChIP-seq Enriched
11394	K562_polycomb_18090_23	chr6:41382663-41405662	chr6	41392662	41395662	11.209506809871234	-2.9290744613556363	0.00562194254165543	-6.590750273167718	ChIP-seq Enriched
11395	K562_polycomb_20644_11	chr8:25357485-25380484	chr8	25367484	25370484	11.374596962816645	-2.9095315871117813	0.0054318845905363	-6.590232967527223	ChIP-seq Enriched
11396	K562_polycomb_1153_5	chr1:117678779-117701778	chr1	117688778	117691778	27.73979791043376	-2.0244966391269483	5.557592467763276e-4	-6.589965941364604	ChIP-seq Enriched
11397	K562_polycomb_16117_1	chr4:87257249-87280248	chr4	87267248	87270248	24.99564143590181	-2.1277034713756873	8.001724467654427e-4	-6.589107019915038	ChIP-seq Enriched
11398	K562_polycomb_9578_1	chr18:838800-861799	chr18	848799	851799	17.425990857329797	-2.4071025508912824	0.00183093245773177	-6.589028432317658	ChIP-seq Enriched
11399	K562_polycomb_19794_3	chr7:111887745-111910744	chr7	111897744	111900744	27.1403156180244	-2.1127648958476692	7.611024311589108e-4	-6.58877752460084	ChIP-seq Enriched
11400	K562_polycomb_1118_10	chr1:115106780-115129779	chr1	115116779	115119779	12.212255202158024	-2.905934208188098	0.00540400289267003	-6.5885793766332394	ChIP-seq Enriched
11401	K562_polycomb_5331_24	chr12:118600996-118623995	chr12	118610995	118613995	12.212255202158024	-2.905934208188098	0.00540400289267003	-6.5885793766332394	ChIP-seq Enriched
11402	K562_polycomb_21000_3	chr8:80769566-80792565	chr8	80779565	80782565	9.285228974987046	-3.2893240167029103	0.00993236742271131	-6.588342405456114	ChIP-seq Enriched
11403	K562_polycomb_11470_6	chr2:33485134-33508133	chr2	33495133	33498133	21.318279656386007	-2.2353851624937255	0.00112909649398948	-6.588281260909361	ChIP-seq Enriched
11404	K562_polycomb_20700_1	chr8:29489684-29512683	chr8	29499683	29502683	17.026073443811633	-2.4077040158944274	0.00183617660005381	-6.587684170152293	ChIP-seq Enriched
11405	K562_polycomb_5458_2	chr12:129858656-129881655	chr12	129868655	129871655	9.476129085947566	-3.2574969724037097	0.00949937327103931	-6.587652566906738	ChIP-seq Enriched
11406	K562_polycomb_22263_6	chrX:9376961-9399960	chrX	9386960	9389960	9.476129085947566	-3.2574969724037097	0.00949937327103931	-6.587652566906738	ChIP-seq Enriched
11407	K562_polycomb_19224_2	chr7:39170402-39193401	chr7	39180401	39183401	11.4124203751217	-2.9124434409650837	0.00547279869409996	-6.587336982906953	ChIP-seq Enriched
11408	K562_polycomb_7844_2	chr16:25674680-25697679	chr16	25684679	25687679	15.95388476160318	-2.52514696994465	0.00246255644253671	-6.587133249379916	ChIP-seq Enriched
11409	K562_polycomb_13089_6	chr20:41868561-41891560	chr20	41878560	41881560	15.95388476160318	-2.52514696994465	0.00246255644253671	-6.587133249379916	ChIP-seq Enriched
11410	K562_polycomb_7011_7	chr15:51160204-51183203	chr15	51170203	51173203	19.437294561504867	-2.3133818970382283	0.00142104044831828	-6.587108715892722	ChIP-seq Enriched
11411	K562_polycomb_18260_2	chr6:83497282-83520281	chr6	83507281	83510281	19.437294561504867	-2.3133818970382283	0.00142104044831828	-6.587108715892722	ChIP-seq Enriched
11412	K562_polycomb_18712_2	chr6:159937769-159960768	chr6	159947768	159950768	42.01351022888255	-1.8798802528649827	3.133778846722821e-4	-6.586971926176895	ChIP-seq Enriched
11413	K562_polycomb_14604_23	chr3:17035909-17058908	chr3	17045908	17048908	26.34880796701525	-2.0728710433784663	6.644105946200762e-4	-6.5866792659765725	ChIP-seq Enriched
11414	K562_polycomb_14406_2	chr22:47995445-48018444	chr22	48005444	48008444	11.67305759370957	-2.9129391482952194	0.00548179727870429	-6.586379795261827	ChIP-seq Enriched
11415	K562_polycomb_7638_27	chr16:7574799-7597798	chr16	7584798	7587798	17.14196113977122	-2.4053422603290633	0.00182729676612564	-6.586286323194488	ChIP-seq Enriched
11416	K562_polycomb_11770_16	chr2:86258678-86281677	chr2	86268677	86271677	10.664502281821289	-3.2898361833223513	0.00995633874386147	-6.585924160249437	ChIP-seq Enriched
11417	K562_polycomb_16186_4	chr4:107897645-107920644	chr4	107907644	107910644	21.44859826567994	-2.2396670894552515	0.00114738129271984	-6.585275752726775	ChIP-seq Enriched
11418	K562_polycomb_17183_1	chr5:127911309-127934308	chr5	127921308	127924308	16.290168804801166	-2.5370292990098915	0.00253955629389999	-6.584205387287393	ChIP-seq Enriched
11419	K562_polycomb_7864_26	chr16:26995280-27018279	chr16	27005279	27008279	13.220810514046306	-2.689227815485611	0.00356157299176381	-6.584192841103619	ChIP-seq Enriched
11420	K562_polycomb_9295_2	chr17:60697440-60720439	chr17	60707439	60710439	13.220810514046306	-2.689227815485611	0.00356157299176381	-6.584192841103619	ChIP-seq Enriched
11421	K562_polycomb_5055_2	chr12:76641421-76664420	chr12	76651420	76654420	15.501713022445609	-2.5196557608182832	0.00243728490521575	-6.584096597808762	ChIP-seq Enriched
11422	K562_polycomb_19592_9	chr7:96012089-96035088	chr7	96022088	96025088	13.519271144939236	-2.6941199937653177	0.00360011011517187	-6.583578503245875	ChIP-seq Enriched
11423	K562_polycomb_11961_36	chr2:109656424-109679423	chr2	109666423	109669423	13.591866100895768	-2.678977300858468	0.00348749176465733	-6.583551379160178	ChIP-seq Enriched
11424	K562_polycomb_11328_3	chr2:20147440-20170439	chr2	20157439	20160439	25.61900706531196	-2.16565457337737	9.122574652241804e-4	-6.583335598938509	ChIP-seq Enriched
11425	K562_polycomb_21101_1	chr8:99918173-99941172	chr8	99928172	99931172	20.547306656018385	-2.2403089879998515	0.0011535094680103	-6.581980393824106	ChIP-seq Enriched
11426	K562_polycomb_7629_2	chr16:6945400-6968399	chr16	6955399	6958399	13.09354377340596	-2.707378685335186	0.00370590827279208	-6.581922764086393	ChIP-seq Enriched
11427	K562_polycomb_22899_4	chrX:118899438-118922437	chrX	118909437	118912437	12.04411318055903	-2.9003410667917775	0.00537849785812934	-6.581857096135067	ChIP-seq Enriched
11428	K562_polycomb_14698_15	chr3:39588910-39611909	chr3	39598909	39601909	16.86098329086623	-2.4219761046239263	0.00191634765283247	-6.581782311253744	ChIP-seq Enriched
11429	K562_polycomb_14484_6	chr3:5397515-5420514	chr3	5407514	5410514	30.409873197279637	-2.010138126257629	5.324672029616531e-4	-6.58060353070043	ChIP-seq Enriched
11430	K562_polycomb_16071_7	chr4:81605847-81628846	chr4	81615846	81618846	9.59201678190715	-3.2519963307642765	0.00947308375006834	-6.580442617745512	ChIP-seq Enriched
11431	K562_polycomb_18334_3	chr6:97286525-97309524	chr6	97296524	97299524	9.59201678190715	-3.2519963307642765	0.00947308375006834	-6.580442617745512	ChIP-seq Enriched
11432	K562_polycomb_13223_1	chr20:52096262-52119261	chr20	52106261	52109261	9.490559999281915	-3.2616391318994853	0.00960570272939239	-6.580261897047727	ChIP-seq Enriched
11433	K562_polycomb_21278_1	chr8:130792555-130815554	chr8	130802554	130805554	9.861615586131377	-3.2470903517065524	0.00941770096979605	-6.578783978157052	ChIP-seq Enriched
11434	K562_polycomb_19821_7	chr7:117729547-117752546	chr7	117739546	117742546	22.3526449262894	-2.1740419279591867	9.432721234851916e-4	-6.5772660094563395	ChIP-seq Enriched
11435	K562_polycomb_18373_2	chr6:105831926-105854925	chr6	105841925	105844925	18.92483813838639	-2.466713338358048	0.00215717943560304	-6.576538295656952	ChIP-seq Enriched
11436	K562_polycomb_20714_3	chr8:31180885-31203884	chr8	31190884	31193884	18.165244182699535	-2.4493461548234743	0.00206637166062984	-6.575983891213973	ChIP-seq Enriched
11437	K562_polycomb_11142_7	chr2:686601-709600	chr2	696600	699600	20.26357375616549	-2.3373465151561894	0.00153682253686574	-6.575835242364221	ChIP-seq Enriched
11438	K562_polycomb_3656_11	chr11:13032654-13055653	chr11	13042653	13045653	21.692387111889055	-2.244758494913986	0.00117654583802219	-6.575775664669353	ChIP-seq Enriched
11439	K562_polycomb_16502_1	chr4:186730647-186753646	chr4	186740646	186743646	11.348787004801528	-2.921096662658563	0.00561038761693866	-6.575409422858817	ChIP-seq Enriched
11440	K562_polycomb_15999_5	chr4:56944435-56967434	chr4	56954434	56957434	18.43484298692376	-2.448584475837237	0.00206390456687778	-6.57520932879613	ChIP-seq Enriched
11441	K562_polycomb_2297_24	chr1:244638499-244661498	chr1	244648498	244651498	13.32226729667154	-2.6820433820490988	0.00353581402388052	-6.575057743211159	ChIP-seq Enriched
11442	K562_polycomb_11542_6	chr2:44653462-44676461	chr2	44663461	44666461	22.96990681839238	-2.170730979800936	9.356259142316008e-4	-6.574922197829266	ChIP-seq Enriched
11443	K562_polycomb_10541_2	chr19:34660896-34683895	chr19	34670895	34673895	19.269152539905875	-2.308799164466787	0.001420252896712	-6.574615730119726	ChIP-seq Enriched
11444	K562_polycomb_7084_1	chr15:63069602-63092601	chr15	63079601	63082601	13.707753796855352	-2.6752918071931453	0.00348749176465733	-6.5744943270920455	ChIP-seq Enriched
11445	K562_polycomb_7731_9	chr16:13972344-13995343	chr16	13982343	13985343	13.707753796855352	-2.6752918071931453	0.00348749176465733	-6.5744943270920455	ChIP-seq Enriched
11446	K562_polycomb_18751_12	chr6:165785713-165808712	chr6	165795712	165798712	13.707753796855352	-2.6752918071931453	0.00348749176465733	-6.5744943270920455	ChIP-seq Enriched
11447	K562_polycomb_11406_5	chr2:27565134-27588133	chr2	27575133	27578133	11.337407960120764	-2.935035979695932	0.00575571779419171	-6.5741885816127406	ChIP-seq Enriched
11448	K562_polycomb_5323_3	chr12:117633796-117656795	chr12	117643795	117646795	13.389586945254482	-2.715795263204292	0.0037973798625838	-6.573625770501505	ChIP-seq Enriched
11449	K562_polycomb_12451_14	chr2:205642077-205665076	chr2	205652076	205655076	9.876046499465728	-3.2502174806411803	0.00949474112525029	-6.573619691725098	ChIP-seq Enriched
11450	K562_polycomb_19322_1	chr7:50922104-50945103	chr7	50932103	50935103	9.876046499465728	-3.2502174806411803	0.00949474112525029	-6.573619691725098	ChIP-seq Enriched
11451	K562_polycomb_2777_6	chr10:48192758-48215757	chr10	48202757	48205757	27.870116519727695	-2.030164478864274	5.782548137945834e-4	-6.573430471589442	ChIP-seq Enriched
11452	K562_polycomb_18731_25	chr6:161765769-161788768	chr6	161775768	161778768	9.438940083251689	-3.284068421933646	0.00996833529700026	-6.572660196295255	ChIP-seq Enriched
11453	K562_polycomb_18577_13	chr6:142699664-142722663	chr6	142709663	142712663	13.195000556031196	-2.6996446665117833	0.00367704687728441	-6.572287190612687	ChIP-seq Enriched
11454	K562_polycomb_2385_8	chr10:4160209-4183208	chr10	4170208	4173208	9.296608019667808	-3.2721246533612285	0.00980799970821797	-6.57179914264817	ChIP-seq Enriched
11455	K562_polycomb_20085_12	chr7:143191708-143214707	chr7	143201707	143204707	26.450264749640485	-2.0673545117954477	6.627711638138745e-4	-6.571368293279227	ChIP-seq Enriched
11456	K562_polycomb_7064_11	chr15:60791802-60814801	chr15	60801801	60804801	17.84930076981867	-2.405747629394186	0.00185663678599119	-6.570753662899523	ChIP-seq Enriched
11457	K562_polycomb_5446_17	chr12:129154656-129177655	chr12	129164655	129167655	11.273140180191408	-2.917360571425857	0.00559439149400859	-6.57061701819281	ChIP-seq Enriched
11458	K562_polycomb_19794_4	chr7:111890745-111913744	chr7	111900744	111903744	23.123617926657023	-2.1702305327832003	9.395690215238576e-4	-6.5694425835163655	ChIP-seq Enriched
11459	K562_polycomb_20970_2	chr8:72859366-72882365	chr8	72869365	72872365	7.035411731976448	-3.929088486335949	0.02128208880970817	-6.569379955080752	ChIP-seq Enriched
11460	K562_polycomb_4325_4	chr11:114349879-114372878	chr11	114359878	114362878	15.866858892312298	-2.53853420245379	0.00258327656240448	-6.569292671077249	ChIP-seq Enriched
11461	K562_polycomb_17417_3	chr5:154055641-154078640	chr5	154065640	154068640	15.866858892312298	-2.53853420245379	0.00258327656240448	-6.569292671077249	ChIP-seq Enriched
11462	K562_polycomb_19791_8	chr7:111690545-111713544	chr7	111700544	111703544	13.554042688590709	-2.6744402136218337	0.00349959120673533	-6.568378852368857	ChIP-seq Enriched
11463	K562_polycomb_7169_19	chr15:70352862-70375861	chr15	70362861	70365861	11.875971158960036	-2.895770757441246	0.00539332646847784	-6.568023013539121	ChIP-seq Enriched
11464	K562_polycomb_16401_3	chr4:163358249-163381248	chr4	163368248	163371248	11.875971158960036	-2.895770757441246	0.00539332646847784	-6.568023013539121	ChIP-seq Enriched
11465	K562_polycomb_19622_1	chr7:97813289-97836288	chr7	97823288	97826288	16.84655237753188	-2.4169039101940513	0.00191634765283247	-6.567998492530654	ChIP-seq Enriched
11466	K562_polycomb_11477_3	chr2:36509058-36532057	chr2	36519057	36522057	17.527447639955028	-2.4006767743859627	0.0018372426783128	-6.567851881236108	ChIP-seq Enriched
11467	K562_polycomb_14019_3	chr22:22977626-23000625	chr22	22987625	22990625	106.52794896605516	-1.5435428746521525	5.558653386933747e-5	-6.5678218643043556	ChIP-seq Enriched
11468	K562_polycomb_867_8	chr1:61886329-61909328	chr1	61896328	61899328	15.348001914180964	-2.519031157393561	0.00247115162679647	-6.56736765699886	ChIP-seq Enriched
11469	K562_polycomb_15266_3	chr3:131523557-131546556	chr3	131533556	131536556	9.360241389987982	-3.2609879360649767	0.00968519906963347	-6.567275717652996	ChIP-seq Enriched
11470	K562_polycomb_2933_21	chr10:75687843-75710842	chr10	75697842	75700842	15.698716870713302	-2.5323764616060807	0.00255202386665155	-6.566744067898948	ChIP-seq Enriched
11471	K562_polycomb_7446_9	chr15:96553571-96576570	chr15	96563570	96566570	15.698716870713302	-2.5323764616060807	0.00255202386665155	-6.566744067898948	ChIP-seq Enriched
11472	K562_polycomb_20175_3	chr7:152963916-152986915	chr7	152973915	152976915	16.91018574785205	-2.409570352934972	0.00188265806472538	-6.566629921414635	ChIP-seq Enriched
11473	K562_polycomb_7019_62	chr15:52353404-52376403	chr15	52363403	52366403	15.96831567493753	-2.5302181272901105	0.00253955629389999	-6.566528747309833	ChIP-seq Enriched
11474	K562_polycomb_2298_30	chr1:244788299-244811298	chr1	244798298	244801298	43.074343258597025	-1.7958063819928207	2.2056330358493343e-4	-6.566306310854844	ChIP-seq Enriched
11475	K562_polycomb_2642_10	chr10:34094473-34117472	chr10	34104472	34107472	25.303063652431092	-2.1259428256608888	8.154666974806743e-4	-6.566173767224235	ChIP-seq Enriched
11476	K562_polycomb_21271_4	chr8:130538955-130561954	chr8	130548954	130551954	11.591941441401458	-2.8968817595120337	0.0054163006245281	-6.565195132477798	ChIP-seq Enriched
11477	K562_polycomb_633_11	chr1:38679729-38702728	chr1	38689728	38692728	28.423745041510497	-2.0347471884311283	5.93561736873657e-4	-6.565181194481707	ChIP-seq Enriched
11478	K562_polycomb_16744_3	chr5:36485699-36508698	chr5	36495698	36498698	28.255603019911504	-2.0297455118437577	5.829275640614754e-4	-6.564979266137621	ChIP-seq Enriched
11479	K562_polycomb_9395_7	chr17:73101062-73124061	chr17	73111061	73114061	15.800173653338536	-2.524546944143829	0.00250945078347663	-6.564885690543378	ChIP-seq Enriched
11480	K562_polycomb_15020_2	chr3:70179450-70202449	chr3	70189449	70192449	7.498962515814784	-3.909653704174623	0.02093788841728132	-6.564570981271142	ChIP-seq Enriched
11481	K562_polycomb_12496_12	chr2:216960478-216983477	chr2	216970477	216973477	13.736615623524052	-2.681844625495941	0.00356967570647507	-6.563469396795261	ChIP-seq Enriched
11482	K562_polycomb_111_7	chr1:5301741-5324740	chr1	5311740	5314740	11.476053745441876	-2.901041622454853	0.00546608594047639	-6.563094765762364	ChIP-seq Enriched
11483	K562_polycomb_3730_6	chr11:18863854-18886853	chr11	18873853	18876853	11.476053745441876	-2.901041622454853	0.00546608594047639	-6.563094765762364	ChIP-seq Enriched
11484	K562_polycomb_5545_1	chr13:20420462-20443461	chr13	20430461	20433461	11.476053745441876	-2.901041622454853	0.00546608594047639	-6.563094765762364	ChIP-seq Enriched
11485	K562_polycomb_15823_4	chr4:16243178-16266177	chr4	16253177	16256177	11.476053745441876	-2.901041622454853	0.00546608594047639	-6.563094765762364	ChIP-seq Enriched
11486	K562_polycomb_17230_4	chr5:135808112-135831111	chr5	135818111	135821111	11.476053745441876	-2.901041622454853	0.00546608594047639	-6.563094765762364	ChIP-seq Enriched
11487	K562_polycomb_17230_46	chr5:135934112-135957111	chr5	135944111	135947111	11.476053745441876	-2.901041622454853	0.00546608594047639	-6.563094765762364	ChIP-seq Enriched
11488	K562_polycomb_11317_3	chr2:18517535-18540534	chr2	18527534	18530534	11.258709266857055	-2.912434664563755	0.00558124475407791	-6.562498546051475	ChIP-seq Enriched
11489	K562_polycomb_18172_3	chr6:52011803-52034802	chr6	52021802	52024802	11.258709266857055	-2.912434664563755	0.00558124475407791	-6.562498546051475	ChIP-seq Enriched
11490	K562_polycomb_10587_2	chr19:37943761-37966760	chr19	37953760	37956760	15.246545131555733	-2.5257984925684913	0.00252252336600217	-6.5624407409052266	ChIP-seq Enriched
11491	K562_polycomb_16098_2	chr4:84137648-84160647	chr4	84147647	84150647	12.39482813709137	-2.922140927002462	0.00568044693685018	-6.562010781838995	ChIP-seq Enriched
11492	K562_polycomb_15906_12	chr4:41112984-41135983	chr4	41122983	41125983	21.463029179014292	-2.246037661721809	0.00119809447407525	-6.561819096861103	ChIP-seq Enriched
11493	K562_polycomb_17732_36	chr6:5870968-5893967	chr6	5880967	5883967	15.41226969411032	-2.536924338447134	0.00259170396409754	-6.561538165831761	ChIP-seq Enriched
11494	K562_polycomb_8167_15	chr16:73315702-73338701	chr16	73325701	73328701	9.273849930306282	-3.3019995469483643	0.01030091877248045	-6.561482671319166	ChIP-seq Enriched
11495	K562_polycomb_3570_12	chr11:4808771-4831770	chr11	4818770	4821770	18.76777834376248	-2.314093954252316	0.00146079209683533	-6.561408816892942	ChIP-seq Enriched
11496	K562_polycomb_19341_6	chr7:54891508-54914507	chr7	54901507	54904507	15.116226522261796	-2.524918834992457	0.00251981658307921	-6.5613325345270725	ChIP-seq Enriched
11497	K562_polycomb_18147_2	chr6:45765664-45788663	chr6	45775663	45778663	15.081454978610324	-2.543027919532914	0.00262998402558637	-6.561131273419916	ChIP-seq Enriched
11498	K562_polycomb_16019_1	chr4:73269684-73292683	chr4	73279683	73282683	15.61760071840519	-2.516343559253343	0.00247115162679647	-6.560360818258787	ChIP-seq Enriched
11499	K562_polycomb_21313_13	chr8:134504958-134527957	chr8	134514957	134517957	10.226761455998068	-3.275609702296262	0.00993684954338505	-6.560231543394085	ChIP-seq Enriched
11500	K562_polycomb_5042_4	chr12:71941621-71964620	chr12	71951620	71954620	19.022946234652355	-2.307783276075042	0.00143795150659401	-6.559310308868155	ChIP-seq Enriched
11501	K562_polycomb_15818_1	chr4:15489378-15512377	chr4	15499377	15502377	17.681158748219673	-2.4011025140225457	0.00185454818626461	-6.5592403130324195	ChIP-seq Enriched
11502	K562_polycomb_20566_1	chr8:19279490-19302489	chr8	19289489	19292489	17.681158748219673	-2.4011025140225457	0.00185454818626461	-6.5592403130324195	ChIP-seq Enriched
11503	K562_polycomb_7661_5	chr16:9441344-9464343	chr16	9451343	9454343	11.504915572110576	-2.908322193421422	0.00555498677082837	-6.559188399935706	ChIP-seq Enriched
11504	K562_polycomb_810_25	chr1:55346328-55369327	chr1	55356327	55359327	13.235241427380656	-2.693148413999052	0.003668857229207	-6.559079981423728	ChIP-seq Enriched
11505	K562_polycomb_12287_11	chr2:172774873-172797872	chr2	172784872	172787872	22.086394808424444	-2.289755115513308	0.00136657600055744	-6.558697183218751	ChIP-seq Enriched
11506	K562_polycomb_113_3	chr1:5404341-5427340	chr1	5414340	5417340	7.136868514601682	-3.9222011186261065	0.02127256037600103	-6.558627188458896	ChIP-seq Enriched
11507	K562_polycomb_9670_79	chr18:13584202-13607201	chr18	13594201	13597201	7.136868514601682	-3.9222011186261065	0.02127256037600103	-6.558627188458896	ChIP-seq Enriched
11508	K562_polycomb_5545_4	chr13:20429462-20452461	chr13	20439461	20442461	18.36815774795	-2.4314007225496748	0.00200703633892914	-6.5585691487315065	ChIP-seq Enriched
11509	K562_polycomb_4188_38	chr11:78768556-78791555	chr11	78778555	78781555	14.174356449347275	-2.6853151294123583	0.00361511262845128	-6.557212388067827	ChIP-seq Enriched
11510	K562_polycomb_16493_5	chr4:185861247-185884246	chr4	185871246	185874246	14.174356449347275	-2.6853151294123583	0.00361511262845128	-6.557212388067827	ChIP-seq Enriched
11511	K562_polycomb_2642_14	chr10:34106473-34129472	chr10	34116472	34119472	17.153974594061165	-2.414802649230792	0.00192570116780215	-6.557181933067578	ChIP-seq Enriched
11512	K562_polycomb_8217_4	chr16:78453304-78476303	chr16	78463303	78466303	17.153974594061165	-2.414802649230792	0.00192570116780215	-6.557181933067578	ChIP-seq Enriched
11513	K562_polycomb_13438_6	chr21:32530691-32553690	chr21	32540690	32543690	6.971778361656274	-3.9390553954475287	0.02166489513607116	-6.555546978483317	ChIP-seq Enriched
11514	K562_polycomb_16310_2	chr4:145199849-145222848	chr4	145209848	145212848	19.254721626571524	-2.3045661365469092	0.00143044512718475	-6.5554047408305625	ChIP-seq Enriched
11515	K562_polycomb_9968_7	chr18:75627246-75650245	chr18	75637245	75640245	15.351350600540234	-2.7681760021097617	0.00428456568338254	-6.555298753012658	ChIP-seq Enriched
11516	K562_polycomb_1975_2	chr1:209388656-209411655	chr1	209398655	209401655	15.65542413071025	-2.51954248295471	0.00250359871953965	-6.554426702696515	ChIP-seq Enriched
11517	K562_polycomb_15798_8	chr4:10507577-10530576	chr4	10517576	10520576	18.999553735681648	-2.3107573648594824	0.00145772882361773	-6.554054859495602	ChIP-seq Enriched
11518	K562_polycomb_2835_13	chr10:62878441-62901440	chr10	62888440	62891440	15.53489553698626	-2.58182033875405	0.00289486543589254	-6.553619473481115	ChIP-seq Enriched
11519	K562_polycomb_12075_6	chr2:126558024-126581023	chr2	126568023	126571023	13.032962271739374	-2.734374142845898	0.00401120294157733	-6.553543865285557	ChIP-seq Enriched
11520	K562_polycomb_3065_15	chr10:93971644-93994643	chr10	93981643	93984643	9.6064476952415	-3.25548028156854	0.00970333912977128	-6.553538305595087	ChIP-seq Enriched
11521	K562_polycomb_6007_3	chr13:114191326-114214325	chr13	114201325	114204325	9.6064476952415	-3.25548028156854	0.00970333912977128	-6.553538305595087	ChIP-seq Enriched
11522	K562_polycomb_7165_10	chr15:69954862-69977861	chr15	69964861	69967861	14.510640492545262	-2.701873649005078	0.00375405077747591	-6.553394150337805	ChIP-seq Enriched
11523	K562_polycomb_18290_20	chr6:87952883-87975882	chr6	87962882	87965882	14.510640492545262	-2.701873649005078	0.00375405077747591	-6.553394150337805	ChIP-seq Enriched
11524	K562_polycomb_11230_3	chr2:8542271-8565270	chr2	8552270	8555270	14.678782514144256	-2.712443530032279	0.00384018301953561	-6.5523089974831485	ChIP-seq Enriched
11525	K562_polycomb_15408_2	chr3:151353213-151376212	chr3	151363212	151366212	17.397129030661095	-2.399042526578426	0.00185688697737395	-6.552299805570266	ChIP-seq Enriched
11526	K562_polycomb_14697_22	chr3:39473710-39496709	chr3	39483709	39486709	22.955475905058034	-2.1657159125343375	9.432194930699796e-4	-6.552129270921413	ChIP-seq Enriched
11527	K562_polycomb_17547_19	chr5:173501198-173524197	chr5	173511197	173514197	15.539536434750667	-2.5218522667465164	0.00252319936723796	-6.5518943296929635	ChIP-seq Enriched
11528	K562_polycomb_5022_5	chr12:69881421-69904420	chr12	69891420	69894420	13.351129123340243	-2.6895446678305395	0.00366618885549579	-6.551153008131492	ChIP-seq Enriched
11529	K562_polycomb_2425_15	chr10:7725438-7748437	chr10	7735437	7738437	9.707904477866734	-3.245464383413966	0.00958196606724897	-6.55111710934057	ChIP-seq Enriched
11530	K562_polycomb_14755_19	chr3:43212709-43235708	chr3	43222708	43225708	27.290974857635454	-2.094555336493446	7.456440603447091e-4	-6.550655705054743	ChIP-seq Enriched
11531	K562_polycomb_1814_17	chr1:185442469-185465468	chr1	185452468	185455468	27.957142389018575	-2.0194717331874905	5.705132944989985e-4	-6.550629589264515	ChIP-seq Enriched
11532	K562_polycomb_16878_2	chr5:62162374-62185373	chr5	62172373	62175373	16.472741739734513	-2.554231758464085	0.00272545747912566	-6.550482103370877	ChIP-seq Enriched
11533	K562_polycomb_5931_14	chr13:100537747-100560746	chr13	100547746	100550746	7.214932798256205	-3.909406002437195	0.0211161175125954	-6.549763810307097	ChIP-seq Enriched
11534	K562_polycomb_9250_4	chr17:55676040-55699039	chr17	55686039	55689039	7.214932798256205	-3.909406002437195	0.0211161175125954	-6.549763810307097	ChIP-seq Enriched
11535	K562_polycomb_10498_2	chr19:31927895-31950894	chr19	31937894	31940894	7.214932798256205	-3.909406002437195	0.0211161175125954	-6.549763810307097	ChIP-seq Enriched
11536	K562_polycomb_18419_7	chr6:110015198-110038197	chr6	110025197	110028197	7.214932798256205	-3.909406002437195	0.0211161175125954	-6.549763810307097	ChIP-seq Enriched
11537	K562_polycomb_21667_8	chr9:76296085-76319084	chr9	76306084	76309084	7.214932798256205	-3.909406002437195	0.0211161175125954	-6.549763810307097	ChIP-seq Enriched
11538	K562_polycomb_8165_34	chr16:73147702-73170701	chr16	73157701	73160701	13.838072406149289	-2.674188797865975	0.00355435508145124	-6.549728000315244	ChIP-seq Enriched
11539	K562_polycomb_16069_4	chr4:81471647-81494646	chr4	81481646	81484646	22.766993253141916	-2.1836209692288056	0.00100167841844052	-6.549272539789253	ChIP-seq Enriched
11540	K562_polycomb_7246_12	chr15:76373660-76396659	chr15	76383659	76386659	26.800979706172825	-2.084256518148871	7.216235926041685e-4	-6.548086352554044	ChIP-seq Enriched
11541	K562_polycomb_14767_1	chr3:45201909-45224908	chr3	45211908	45214908	16.94800916015711	-2.410347047423978	0.0019203063881109	-6.548019830042979	ChIP-seq Enriched
11542	K562_polycomb_16179_1	chr4:105661444-105684443	chr4	105671443	105674443	25.63934769562908	-2.1372738445936625	8.635863144916756e-4	-6.547953585528678	ChIP-seq Enriched
11543	K562_polycomb_4443_2	chr11:124558105-124581104	chr11	124568104	124571104	17.359305618356036	-2.396511003936718	0.00185297629356626	-6.5475799372234915	ChIP-seq Enriched
11544	K562_polycomb_1823_2	chr1:192814071-192837070	chr1	192824070	192827070	22.121166352075917	-2.265316332186848	0.00128741057716255	-6.54740511939438	ChIP-seq Enriched
11545	K562_polycomb_966_1	chr1:87514118-87537117	chr1	87524117	87527117	14.988959781621448	-2.5403665539719587	0.00264838852940482	-6.546571102829886	ChIP-seq Enriched
11546	K562_polycomb_20013_50	chr7:140655601-140678600	chr7	140665600	140668600	34.581574208316795	-1.8924023173661648	3.4739893901221446e-4	-6.546144185970737	ChIP-seq Enriched
11547	K562_polycomb_22792_5	chrX:102547673-102570672	chrX	102557672	102560672	10.3282182386233	-3.2625835045714444	0.00985417747676625	-6.545981052816948	ChIP-seq Enriched
11548	K562_polycomb_18596_1	chr6:144119864-144142863	chr6	144129863	144132863	13.823641492814936	-2.6711865226849607	0.00354537691505097	-6.545308739601698	ChIP-seq Enriched
11549	K562_polycomb_12323_30	chr2:175890073-175913072	chr2	175900072	175903072	33.422359656817456	-1.926384969545123	4.006215288823167e-4	-6.544441612838156	ChIP-seq Enriched
11550	K562_polycomb_9106_26	chr17:43469433-43492432	chr17	43479432	43482432	11.890402072294387	-2.8990322049275736	0.00552825868298142	-6.544309053652039	ChIP-seq Enriched
11551	K562_polycomb_16251_3	chr4:123426846-123449845	chr4	123436845	123439845	11.890402072294387	-2.8990322049275736	0.00552825868298142	-6.544309053652039	ChIP-seq Enriched
11552	K562_polycomb_23100_22	chrX:151813929-151836928	chrX	151823928	151826928	11.890402072294387	-2.8990322049275736	0.00552825868298142	-6.544309053652039	ChIP-seq Enriched
11553	K562_polycomb_9172_1	chr17:47950635-47973634	chr17	47960634	47963634	7.099045102296622	-3.9142497256922866	0.02128559967084033	-6.544289346865855	ChIP-seq Enriched
11554	K562_polycomb_13104_1	chr20:42946361-42969360	chr20	42956360	42959360	7.099045102296622	-3.9142497256922866	0.02128559967084033	-6.544289346865855	ChIP-seq Enriched
11555	K562_polycomb_9717_3	chr18:24367637-24390636	chr18	24377636	24380636	17.54187855328938	-2.405336839371322	0.00190316465931046	-6.543775722844713	ChIP-seq Enriched
11556	K562_polycomb_11345_7	chr2:20842041-20865040	chr2	20852040	20855040	17.54187855328938	-2.405336839371322	0.00190316465931046	-6.543775722844713	ChIP-seq Enriched
11557	K562_polycomb_5064_3	chr12:89343624-89366623	chr12	89353623	89356623	10.058619434399072	-3.264769770604486	0.00990148807252704	-6.543576521187273	ChIP-seq Enriched
11558	K562_polycomb_12263_5	chr2:168349291-168372290	chr2	168359290	168362290	24.648909575337917	-2.223553734354975	0.00114149562879599	-6.542864113717567	ChIP-seq Enriched
11559	K562_polycomb_1137_1	chr1:116147180-116170179	chr1	116157179	116160179	23.964328034652	-2.198970754151971	0.00105872151567657	-6.542417943069058	ChIP-seq Enriched
11560	K562_polycomb_750_1	chr1:46982729-47005728	chr1	46992728	46995728	9.693473564532384	-3.241906732650954	0.00960497215378158	-6.540559443763309	ChIP-seq Enriched
11561	K562_polycomb_4803_1	chr12:41176599-41199598	chr12	41186598	41189598	9.693473564532384	-3.241906732650954	0.00960497215378158	-6.540559443763309	ChIP-seq Enriched
11562	K562_polycomb_12169_15	chr2:133987630-134010629	chr2	133997629	134000629	9.693473564532384	-3.241906732650954	0.00960497215378158	-6.540559443763309	ChIP-seq Enriched
11563	K562_polycomb_2937_20	chr10:75944643-75967642	chr10	75954642	75957642	13.206379600711957	-2.684103651803093	0.00365929076633825	-6.5400952255870886	ChIP-seq Enriched
11564	K562_polycomb_9939_7	chr18:63244968-63267967	chr18	63254967	63257967	13.206379600711957	-2.684103651803093	0.00365929076633825	-6.5400952255870886	ChIP-seq Enriched
11565	K562_polycomb_7519_23	chr15:101574398-101597397	chr15	101584397	101587397	11.788945289669154	-2.9089978692139375	0.00564724002710222	-6.539903566723425	ChIP-seq Enriched
11566	K562_polycomb_18541_1	chr6:137104664-137127663	chr6	137114663	137117663	11.788945289669154	-2.9089978692139375	0.00564724002710222	-6.539903566723425	ChIP-seq Enriched
11567	K562_polycomb_12209_13	chr2:149014887-149037886	chr2	149024886	149027886	28.28268179714498	-2.041530898869963	6.262929109073501e-4	-6.53947771809169	ChIP-seq Enriched
11568	K562_polycomb_11544_4	chr2:44727262-44750261	chr2	44737261	44740261	7.316389580881439	-3.9029744136188818	0.0211169456343183	-6.5389219429262955	ChIP-seq Enriched
11569	K562_polycomb_22263_7	chrX:9379961-9402960	chrX	9389960	9392960	7.316389580881439	-3.9029744136188818	0.0211169456343183	-6.5389219429262955	ChIP-seq Enriched
11570	K562_polycomb_3920_4	chr11:60686328-60709327	chr11	60696327	60699327	15.362432827515311	-2.52264858395977	0.00255887446280623	-6.5385815699831555	ChIP-seq Enriched
11571	K562_polycomb_7674_18	chr16:10152344-10175343	chr16	10162343	10165343	15.362432827515311	-2.52264858395977	0.00255887446280623	-6.5385815699831555	ChIP-seq Enriched
11572	K562_polycomb_1621_19	chr1:164603364-164626363	chr1	164613363	164616363	20.075091104249378	-2.365897668562291	0.00172416876658674	-6.5379694709934135	ChIP-seq Enriched
11573	K562_polycomb_956_5	chr1:86823118-86846117	chr1	86833117	86836117	9.97750328209096	-3.240990707277962	0.00961077288275907	-6.537861557588881	ChIP-seq Enriched
11574	K562_polycomb_20816_7	chr8:53004041-53027040	chr8	53014040	53017040	9.97750328209096	-3.240990707277962	0.00961077288275907	-6.537861557588881	ChIP-seq Enriched
11575	K562_polycomb_4770_1	chr12:30601267-30624266	chr12	30611266	30614266	15.333571000846613	-2.5154351200361136	0.00251969814759501	-6.536739205827059	ChIP-seq Enriched
11576	K562_polycomb_13461_2	chr21:33811497-33834496	chr21	33821496	33824496	22.30039060064999	-2.169051407705489	9.704365985436164e-4	-6.535423108044858	ChIP-seq Enriched
11577	K562_polycomb_15482_2	chr3:179491213-179514212	chr3	179501212	179504212	17.08970681413181	-2.3987689977521747	0.00188730115238419	-6.534627662197167	ChIP-seq Enriched
11578	K562_polycomb_16101_13	chr4:84362848-84385847	chr4	84372847	84375847	15.765402109687065	-2.549356371959344	0.00273576837113842	-6.53379815551542	ChIP-seq Enriched
11579	K562_polycomb_16285_35	chr4:139933447-139956446	chr4	139943446	139946446	7.200501884921855	-3.9076978937980034	0.02128026524184642	-6.533760611688446	ChIP-seq Enriched
11580	K562_polycomb_19420_13	chr7:71386615-71409614	chr7	71396614	71399614	7.200501884921855	-3.9076978937980034	0.02128026524184642	-6.533760611688446	ChIP-seq Enriched
11581	K562_polycomb_14609_13	chr3:17835909-17858908	chr3	17845908	17848908	24.798637587634108	-2.111590209977024	8.05246927859787e-4	-6.533409870836558	ChIP-seq Enriched
11582	K562_polycomb_7056_10	chr15:60023602-60046601	chr15	60033601	60036601	10.160076217024306	-3.2526494128136503	0.00980558484244821	-6.533032535139638	ChIP-seq Enriched
11583	K562_polycomb_16437_26	chr4:169923650-169946649	chr4	169933649	169936649	10.160076217024306	-3.2526494128136503	0.00980558484244821	-6.533032535139638	ChIP-seq Enriched
11584	K562_polycomb_13679_1	chr21:46658089-46681088	chr21	46668088	46671088	17.60856379226314	-2.419276178317167	0.00199423426799156	-6.532587176678208	ChIP-seq Enriched
11585	K562_polycomb_15305_7	chr3:137766759-137789758	chr3	137776758	137779758	8.168478733557173	-3.925641027482434	0.02167322114462003	-6.532567128970433	ChIP-seq Enriched
11586	K562_polycomb_5331_11	chr12:118561996-118584995	chr12	118571995	118574995	11.438230333136817	-2.8956337368390184	0.00554880321221483	-6.531972544269665	ChIP-seq Enriched
11587	K562_polycomb_21681_1	chr9:78080285-78103284	chr9	78090284	78093284	11.438230333136817	-2.8956337368390184	0.00554880321221483	-6.531972544269665	ChIP-seq Enriched
11588	K562_polycomb_17035_3	chr5:87210784-87233783	chr5	87220783	87223783	20.67457339665873	-2.2275409604437058	0.00117014040021411	-6.530619999106482	ChIP-seq Enriched
11589	K562_polycomb_18612_7	chr6:147415065-147438064	chr6	147425064	147428064	20.67457339665873	-2.2275409604437058	0.00117014040021411	-6.530619999106482	ChIP-seq Enriched
11590	K562_polycomb_20450_1	chr8:8238279-8261278	chr8	8248278	8251278	11.722260050695391	-2.8942868873616474	0.00554143819877666	-6.530603828256851	ChIP-seq Enriched
11591	K562_polycomb_22378_4	chrX:30299684-30322683	chrX	30309683	30312683	11.722260050695391	-2.8942868873616474	0.00554143819877666	-6.530603828256851	ChIP-seq Enriched
11592	K562_polycomb_4218_9	chr11:86550359-86573358	chr11	86560358	86563358	13.168556188406896	-2.6811809319336652	0.00366733427086648	-6.53041700453445	ChIP-seq Enriched
11593	K562_polycomb_10586_3	chr19:37923961-37946960	chr19	37933960	37936960	13.168556188406896	-2.6811809319336652	0.00366733427086648	-6.53041700453445	ChIP-seq Enriched
11594	K562_polycomb_18538_10	chr6:136939663-136962662	chr6	136949662	136952662	13.168556188406896	-2.6811809319336652	0.00366733427086648	-6.53041700453445	ChIP-seq Enriched
11595	K562_polycomb_11882_9	chr2:99651339-99674338	chr2	99661338	99664338	23.089777610320414	-2.3034488605962697	0.00146293898438304	-6.529756449392158	ChIP-seq Enriched
11596	K562_polycomb_15355_9	chr3:141155359-141178358	chr3	141165358	141168358	21.22820191844154	-2.229300609537791	0.0011777610663748	-6.529493983588779	ChIP-seq Enriched
11597	K562_polycomb_19056_25	chr7:26039181-26062180	chr7	26049180	26052180	24.16438375157328	-2.247668120455882	0.00124475002444989	-6.529291258647337	ChIP-seq Enriched
11598	K562_polycomb_21096_2	chr8:98185973-98208972	chr8	98195972	98198972	19.370609322531102	-2.3028642921539	0.00146161051327591	-6.52900793655424	ChIP-seq Enriched
11599	K562_polycomb_4228_3	chr11:92859835-92882834	chr11	92869834	92872834	9.89047741280008	-3.256242793972981	0.00988490912082193	-6.528855759596412	ChIP-seq Enriched
11600	K562_polycomb_15423_14	chr3:156229412-156252411	chr3	156239411	156242411	15.901630435963767	-2.517886651473499	0.00255306317297997	-6.528725083355329	ChIP-seq Enriched
11601	K562_polycomb_4995_2	chr12:67918021-67941020	chr12	67928020	67931020	13.539611775256358	-2.6708623634703494	0.00359628694335091	-6.527976664093222	ChIP-seq Enriched
11602	K562_polycomb_14684_6	chr3:38656510-38679509	chr3	38666509	38669509	13.539611775256358	-2.6708623634703494	0.00359628694335091	-6.527976664093222	ChIP-seq Enriched
11603	K562_polycomb_8215_84	chr16:78368704-78391703	chr16	78378703	78381703	24.592672153730057	-2.1076366211176634	7.998632709322438e-4	-6.527317410210814	ChIP-seq Enriched
11604	K562_polycomb_11336_1	chr2:20438240-20461239	chr2	20448239	20451239	13.385900666991716	-2.6704472642721373	0.00359783897765039	-6.526461696235276	ChIP-seq Enriched
11605	K562_polycomb_14689_13	chr3:38918110-38941109	chr3	38928109	38931109	13.385900666991716	-2.6704472642721373	0.00359783897765039	-6.526461696235276	ChIP-seq Enriched
11606	K562_polycomb_19417_10	chr7:71117415-71140414	chr7	71127414	71130414	13.385900666991716	-2.6704472642721373	0.00359783897765039	-6.526461696235276	ChIP-seq Enriched
11607	K562_polycomb_5128_3	chr12:100452023-100475022	chr12	100462022	100465022	9.423874760308156	-3.246529144284065	0.00976920324639829	-6.5259808695148385	ChIP-seq Enriched
11608	K562_polycomb_20231_6	chr7:156615107-156638106	chr7	156625106	156628106	27.52580211820821	-2.11540230435245	8.224392082227642e-4	-6.525796516826354	ChIP-seq Enriched
11609	K562_polycomb_20741_4	chr8:40372682-40395681	chr8	40382681	40385681	11.082240069230886	-2.945192102792827	0.00608693117423245	-6.5253723613102	ChIP-seq Enriched
11610	K562_polycomb_750_18	chr1:47033729-47056728	chr1	47043728	47046728	23.422078557549955	-2.181939331293356	0.00102197841293428	-6.525216728482421	ChIP-seq Enriched
11611	K562_polycomb_10803_4	chr19:46117944-46140943	chr19	46127943	46130943	23.422078557549955	-2.181939331293356	0.00102197841293428	-6.525216728482421	ChIP-seq Enriched
11612	K562_polycomb_15390_3	chr3:149967014-149990013	chr3	149977013	149980013	15.423648738791083	-2.5232582377501607	0.00259592434303711	-6.524408933171337	ChIP-seq Enriched
11613	K562_polycomb_19382_2	chr7:67524414-67547413	chr7	67534413	67537413	12.160000876518614	-2.8966378587228414	0.00559407917805367	-6.524014579170337	ChIP-seq Enriched
11614	K562_polycomb_3777_12	chr11:32115055-32138054	chr11	32125054	32128054	9.322417977682925	-3.2560945291191885	0.00992198243602433	-6.523264813855339	ChIP-seq Enriched
11615	K562_polycomb_20578_46	chr8:20402890-20425889	chr8	20412889	20415889	9.322417977682925	-3.2560945291191885	0.00992198243602433	-6.523264813855339	ChIP-seq Enriched
11616	K562_polycomb_12677_31	chr2:237037958-237060957	chr2	237047957	237050957	7.614850211774368	-3.904136952415531	0.02134046818093587	-6.523016625986147	ChIP-seq Enriched
11617	K562_polycomb_14498_3	chr3:9586917-9609916	chr3	9596916	9599916	15.17985989258197	-2.5150270888344353	0.00254919984634684	-6.522964490164564	ChIP-seq Enriched
11618	K562_polycomb_16664_2	chr5:13981892-14004891	chr5	13991891	13994891	16.77153996253094	-2.433429878748787	0.0020891800476253	-6.521650794863524	ChIP-seq Enriched
11619	K562_polycomb_2642_3	chr10:34073473-34096472	chr10	34083472	34086472	9.991934195425312	-3.2449354041728333	0.00978187778309505	-6.52095004568737	ChIP-seq Enriched
11620	K562_polycomb_8419_5	chr17:3111707-3134706	chr17	3121706	3124706	9.991934195425312	-3.2449354041728333	0.00978187778309505	-6.52095004568737	ChIP-seq Enriched
11621	K562_polycomb_22349_16	chrX:19692283-19715282	chrX	19702282	19705282	9.991934195425312	-3.2449354041728333	0.00978187778309505	-6.52095004568737	ChIP-seq Enriched
11622	K562_polycomb_17740_1	chr6:6290968-6313967	chr6	6300967	6303967	15.733488414364777	-2.513176278091452	0.00254277636511272	-6.520917966047328	ChIP-seq Enriched
11623	K562_polycomb_19852_1	chr7:127496347-127519346	chr7	127506346	127509346	33.086075613619464	-1.9176991668422003	3.98430967386297e-4	-6.519500054761756	ChIP-seq Enriched
11624	K562_polycomb_492_3	chr1:29760954-29783953	chr1	29770953	29773953	7.432277276841023	-3.896121215525595	0.02122433250425797	-6.518857390874588	ChIP-seq Enriched
11625	K562_polycomb_18047_27	chr6:38236425-38259424	chr6	38246424	38249424	26.20804154035542	-2.1576237064305968	9.523285925298508e-4	-6.5186411713662915	ChIP-seq Enriched
11626	K562_polycomb_21023_8	chr8:85989572-86012571	chr8	85999571	86002571	19.08657960497253	-2.3003629793691975	0.0014666963609809	-6.518446066790002	ChIP-seq Enriched
11627	K562_polycomb_13232_10	chr20:53229862-53252861	chr20	53239861	53242861	15.348636323790146	-2.541816632645227	0.00272679228228354	-6.518102255612409	ChIP-seq Enriched
11628	K562_polycomb_4299_10	chr11:112480478-112503477	chr11	112490477	112493477	16.40605650076075	-2.5376895159125277	0.00270224321944491	-6.5174859733207136	ChIP-seq Enriched
11629	K562_polycomb_4362_1	chr11:118051686-118074685	chr11	118061685	118064685	16.40605650076075	-2.5376895159125277	0.00270224321944491	-6.5174859733207136	ChIP-seq Enriched
11630	K562_polycomb_15848_1	chr4:24198778-24221777	chr4	24208777	24211777	11.336773550511582	-2.9038327010849274	0.00569647235098732	-6.517344709374132	ChIP-seq Enriched
11631	K562_polycomb_9644_10	chr18:11090002-11113001	chr18	11100001	11103001	9.53976245626774	-3.240829637842703	0.00975659546640212	-6.516341667423741	ChIP-seq Enriched
11632	K562_polycomb_10314_2	chr19:12241586-12264585	chr19	12251585	12254585	9.53976245626774	-3.240829637842703	0.00975659546640212	-6.516341667423741	ChIP-seq Enriched
11633	K562_polycomb_4815_32	chr12:45628418-45651417	chr12	45638417	45641417	9.438305673642503	-3.250555322280333	0.00989435365019632	-6.516104061346827	ChIP-seq Enriched
11634	K562_polycomb_19226_39	chr7:39347202-39370201	chr7	39357201	39360201	9.438305673642503	-3.250555322280333	0.00989435365019632	-6.516104061346827	ChIP-seq Enriched
11635	K562_polycomb_10546_10	chr19:34818697-34841696	chr19	34828696	34831696	15.078403109956737	-2.5216153712073934	0.00260656953398897	-6.515679333815944	ChIP-seq Enriched
11636	K562_polycomb_14494_43	chr3:9320517-9343516	chr3	9330516	9333516	27.0561475970627	-2.0771879715539385	7.304832338983305e-4	-6.5148710577621864	ChIP-seq Enriched
11637	K562_polycomb_16997_1	chr5:78819578-78842577	chr5	78829577	78832577	17.475193314315618	-2.3940753068373635	0.00190368643974099	-6.5128534382818986	ChIP-seq Enriched
11638	K562_polycomb_19745_2	chr7:104411353-104434352	chr7	104421352	104424352	16.988250031506578	-2.4053621178960247	0.00196165613659603	-6.512222360431314	ChIP-seq Enriched
11639	K562_polycomb_979_6	chr1:89490642-89513641	chr1	89500641	89503641	23.051022970700497	-2.1902013429265357	0.00106347967444645	-6.5120617123011915	ChIP-seq Enriched
11640	K562_polycomb_15531_3	chr3:185067813-185090812	chr3	185077812	185080812	22.74951047115398	-2.16113786754789	9.69981462624678e-4	-6.512019645545196	ChIP-seq Enriched
11641	K562_polycomb_11546_79	chr2:45092662-45115661	chr2	45102661	45105661	15.063972196622386	-2.51777186746636	0.002594015715144	-6.511027029137404	ChIP-seq Enriched
11642	K562_polycomb_4707_1	chr12:24262267-24285266	chr12	24272266	24275266	15.814604566672887	-2.5314662047450964	0.00268194128848452	-6.509793776162319	ChIP-seq Enriched
11643	K562_polycomb_1971_1	chr1:208517256-208540255	chr1	208527255	208530255	15.029200652970914	-2.5358933510161537	0.00271029966990323	-6.509594330167594	ChIP-seq Enriched
11644	K562_polycomb_20922_6	chr8:65528966-65551965	chr8	65538965	65541965	15.029200652970914	-2.5358933510161537	0.00271029966990323	-6.509594330167594	ChIP-seq Enriched
11645	K562_polycomb_13241_14	chr20:53983662-54006661	chr20	53993661	53996661	21.41077485337488	-2.2407282530463517	0.00124424306050502	-6.509527935100995	ChIP-seq Enriched
11646	K562_polycomb_9348_1	chr17:65762483-65785482	chr17	65772482	65775482	21.900770004837515	-2.252778333004958	0.00128964100554009	-6.509473204328945	ChIP-seq Enriched
11647	K562_polycomb_15427_14	chr3:157402812-157425811	chr3	157412811	157415811	9.307987064348572	-3.250273434669928	0.00994241351557415	-6.508699133828562	ChIP-seq Enriched
11648	K562_polycomb_7971_12	chr16:49376090-49399089	chr16	49386089	49389089	7.7163069943996	-3.8970345436109	0.02137941080169493	-6.508064319389171	ChIP-seq Enriched
11649	K562_polycomb_17252_2	chr5:137454312-137477311	chr5	137464311	137467311	11.5541180290964	-2.89017933251885	0.00560089103111739	-6.5079407244522	ChIP-seq Enriched
11650	K562_polycomb_18924_37	chr7:3547769-3570768	chr7	3557768	3560768	11.5541180290964	-2.89017933251885	0.00560089103111739	-6.5079407244522	ChIP-seq Enriched
11651	K562_polycomb_4587_3	chr12:5701235-5724234	chr12	5711234	5714234	14.275813231972508	-2.6784956675055143	0.00371958764150137	-6.507419162884627	ChIP-seq Enriched
11652	K562_polycomb_18409_1	chr6:108858198-108881197	chr6	108868197	108871197	14.275813231972508	-2.6784956675055143	0.00371958764150137	-6.507419162884627	ChIP-seq Enriched
11653	K562_polycomb_18833_6	chr6:169027706-169050705	chr6	169037705	169040705	14.275813231972508	-2.6784956675055143	0.00371958764150137	-6.507419162884627	ChIP-seq Enriched
11654	K562_polycomb_12322_28	chr2:175796473-175819472	chr2	175806472	175809472	21.074490810176897	-2.2297932644414615	0.00120711675454802	-6.5070958041160925	ChIP-seq Enriched
11655	K562_polycomb_11927_4	chr2:104682943-104705942	chr2	104692942	104695942	9.823792173826318	-3.239026462502999	0.00979884963142486	-6.50663703153564	ChIP-seq Enriched
11656	K562_polycomb_20665_1	chr8:26818684-26841683	chr8	26828683	26831683	15.747919327699126	-2.517277250340625	0.00260269398511271	-6.50609661094833	ChIP-seq Enriched
11657	K562_polycomb_2469_31	chr10:14381802-14404801	chr10	14391801	14394801	11.539687115762048	-2.8874369979666885	0.00558204236471146	-6.505992885628404	ChIP-seq Enriched
11658	K562_polycomb_16605_1	chr5:5167288-5190287	chr5	5177287	5180287	19.202467300932113	-2.298587049842768	0.00147856459839314	-6.505368427189681	ChIP-seq Enriched
11659	K562_polycomb_5329_6	chr12:118437596-118460595	chr12	118447595	118450595	11.97742794158527	-2.8877719331956624	0.0055902873939122	-6.50489648168298	ChIP-seq Enriched
11660	K562_polycomb_1733_43	chr1:178659066-178682065	chr1	178669065	178672065	11.823716833320626	-2.8862244683405027	0.00557521829378137	-6.50479411713189	ChIP-seq Enriched
11661	K562_polycomb_8265_4	chr16:83505996-83528995	chr16	83515995	83518995	11.142821570897476	-2.913285494588893	0.00585084059519822	-6.504730638189987	ChIP-seq Enriched
11662	K562_polycomb_18589_7	chr6:143606664-143629663	chr6	143616663	143619663	20.32996217743357	-2.2460840384133056	0.00127051310981182	-6.504706204559147	ChIP-seq Enriched
11663	K562_polycomb_21851_4	chr9:99266119-99289118	chr9	99276118	99279118	22.443019481939555	-2.272395761683335	0.00137266849230966	-6.504583650558947	ChIP-seq Enriched
11664	K562_polycomb_14731_7	chr3:41809709-41832708	chr3	41819708	41822708	27.627258900833443	-2.108511464404957	8.224640973692226e-4	-6.50451127940933	ChIP-seq Enriched
11665	K562_polycomb_18314_5	chr6:90098682-90121681	chr6	90108681	90111681	15.56534639276578	-2.5089846091854113	0.00255598200848242	-6.504397598807552	ChIP-seq Enriched
11666	K562_polycomb_21885_7	chr9:107115320-107138319	chr9	107125319	107128319	9.20653028172334	-3.2599286964299874	0.01011248876267818	-6.504020489675658	ChIP-seq Enriched
11667	K562_polycomb_11418_17	chr2:28490334-28513333	chr2	28500333	28503333	26.752708476501866	-2.1897969051544126	0.0010715325671194	-6.503685037925083	ChIP-seq Enriched
11668	K562_polycomb_3730_8	chr11:18869854-18892853	chr11	18879853	18882853	12.241117028826723	-2.926230747959441	0.00599572341826379	-6.502548264115051	ChIP-seq Enriched
11669	K562_polycomb_683_40	chr1:41623530-41646529	chr1	41633529	41636529	29.157529039182243	-2.0446428630149263	6.603410425626808e-4	-6.502438066396243	ChIP-seq Enriched
11670	K562_polycomb_14507_19	chr3:10778116-10801115	chr3	10788115	10791115	17.344874705021684	-2.3925204503003217	0.00191612376130897	-6.501857216390106	ChIP-seq Enriched
11671	K562_polycomb_17162_1	chr5:124507908-124530907	chr5	124517907	124520907	17.344874705021684	-2.3925204503003217	0.00191612376130897	-6.501857216390106	ChIP-seq Enriched
11672	K562_polycomb_18550_4	chr6:137463064-137486063	chr6	137473063	137476063	22.714738927502506	-2.1786608303645	0.00103676790345946	-6.501817726011784	ChIP-seq Enriched
11673	K562_polycomb_17249_8	chr5:137288112-137311111	chr5	137298111	137301111	16.084203370897114	-2.5300374468798146	0.00269280179268073	-6.501679129807291	ChIP-seq Enriched
11674	K562_polycomb_1814_14	chr1:185433469-185456468	chr1	185443468	185446468	19.048756192667472	-2.298550392327876	0.00148403839620372	-6.501575888930974	ChIP-seq Enriched
11675	K562_polycomb_19610_6	chr7:97268489-97291488	chr7	97278488	97281488	19.048756192667472	-2.298550392327876	0.00148403839620372	-6.501575888930974	ChIP-seq Enriched
11676	K562_polycomb_6198_4	chr14:31509395-31532394	chr14	31519394	31522394	14.087330580056392	-2.7061496283780793	0.00395884555597266	-6.501338950678939	ChIP-seq Enriched
11677	K562_polycomb_17825_2	chr6:14234570-14257569	chr6	14244569	14247569	25.84438190221827	-2.05969583203915	6.984523336434366e-4	-6.500118335677235	ChIP-seq Enriched
11678	K562_polycomb_7067_23	chr15:61047002-61070001	chr15	61057001	61060001	17.228987009062102	-2.394529151653197	0.0019300255773697	-6.49979837245718	ChIP-seq Enriched
11679	K562_polycomb_12159_5	chr2:132412228-132435227	chr2	132422227	132425227	7.084614188962271	-3.908900269429548	0.02175963174949953	-6.497954338183145	ChIP-seq Enriched
11680	K562_polycomb_7413_4	chr15:91483571-91506570	chr15	91493570	91496570	6.919524036016864	-3.92621588615001	0.02213414148127148	-6.497641189980567	ChIP-seq Enriched
11681	K562_polycomb_13103_5	chr20:42928961-42951960	chr20	42938960	42941960	6.919524036016864	-3.92621588615001	0.02213414148127148	-6.497641189980567	ChIP-seq Enriched
11682	K562_polycomb_21308_45	chr8:133695158-133718157	chr8	133705157	133708157	6.919524036016864	-3.92621588615001	0.02213414148127148	-6.497641189980567	ChIP-seq Enriched
11683	K562_polycomb_21600_1	chr9:39106004-39129003	chr9	39116003	39119003	3.4239301536875986	-4.248057577069654	0.02954336767707667	-6.497573988784154	ChIP-seq Enriched
11684	K562_polycomb_104_7	chr1:4595541-4618540	chr1	4605540	4608540	7.446708190175373	-3.895697135238084	0.02149911111726488	-6.496384664019296	ChIP-seq Enriched
11685	K562_polycomb_3074_3	chr10:95822644-95845643	chr10	95832643	95835643	10.174507130358656	-3.265420388818547	0.01025720668310863	-6.494826107895676	ChIP-seq Enriched
11686	K562_polycomb_19430_2	chr7:72002416-72025415	chr7	72012415	72015415	14.122102123707863	-2.6772931742474815	0.00375266412986225	-6.494203774885648	ChIP-seq Enriched
11687	K562_polycomb_13469_3	chr21:34032701-34055700	chr21	34042700	34045700	35.11579332709734	-1.9732544678376271	5.116399247512507e-4	-6.494050649437835	ChIP-seq Enriched
11688	K562_polycomb_19188_1	chr7:36697196-36720195	chr7	36707195	36710195	13.95396010210887	-2.6710021980783645	0.00370567085745013	-6.493562008598982	ChIP-seq Enriched
11689	K562_polycomb_15276_1	chr3:133654157-133677156	chr3	133664156	133667156	3.180775717087667	-4.274473952152994	0.03026517267851326	-6.493168910957808	ChIP-seq Enriched
11690	K562_polycomb_16640_11	chr5:7775088-7798087	chr5	7785087	7788087	24.72299076302399	-2.113197643969541	8.462673516350975e-4	-6.49278372944893	ChIP-seq Enriched
11691	K562_polycomb_598_6	chr1:36429600-36452599	chr1	36439599	36442599	18.599636322163487	-2.309510270000535	0.00154487702037586	-6.492278377497808	ChIP-seq Enriched
11692	K562_polycomb_22300_4	chrX:15223279-15246278	chrX	15233278	15236278	12.174431789852964	-2.9035545425477216	0.00580879788738666	-6.49209747968201	ChIP-seq Enriched
11693	K562_polycomb_9585_2	chr18:2133000-2155999	chr18	2142999	2145999	21.260115613763823	-2.262956847095389	0.00135307547367929	-6.4916944725625845	ChIP-seq Enriched
11694	K562_polycomb_11695_23	chr2:71829671-71852670	chr2	71839670	71842670	16.420487414095103	-2.5476005423564243	0.00283081810820241	-6.491510459833709	ChIP-seq Enriched
11695	K562_polycomb_21253_15	chr8:127479556-127502555	chr8	127489555	127492555	13.067099405781663	-2.6881786047004206	0.00384788598214963	-6.491354030915382	ChIP-seq Enriched
11696	K562_polycomb_19601_2	chr7:96638689-96661688	chr7	96648688	96651688	16.763212786503765	-2.4596753738933965	0.00229581549801229	-6.491238312369292	ChIP-seq Enriched
11697	K562_polycomb_3643_132	chr11:11587854-11610853	chr11	11597853	11600853	14.458386166905852	-2.694273861103127	0.00389743342331501	-6.49110196012568	ChIP-seq Enriched
11698	K562_polycomb_3568_7	chr11:4677971-4700970	chr11	4687970	4690970	13.154125275072548	-2.676225021485942	0.00375804496469108	-6.489947448341123	ChIP-seq Enriched
11699	K562_polycomb_5331_9	chr12:118555996-118578995	chr12	118565995	118568995	14.626528188504846	-2.7050852876198097	0.00398979465113583	-6.489633388337528	ChIP-seq Enriched
11700	K562_polycomb_9707_27	chr18:23825437-23848436	chr18	23835436	23838436	14.626528188504846	-2.7050852876198097	0.00398979465113583	-6.489633388337528	ChIP-seq Enriched
11701	K562_polycomb_3380_23	chr10:128331737-128354736	chr10	128341736	128344736	9.55419336960209	-3.2443170973043074	0.00999705959897201	-6.489048554805056	ChIP-seq Enriched
11702	K562_polycomb_15552_31	chr3:187367013-187390012	chr3	187377012	187380012	9.55419336960209	-3.2443170973043074	0.00999705959897201	-6.489048554805056	ChIP-seq Enriched
11703	K562_polycomb_16303_1	chr4:143559848-143582847	chr4	143569847	143572847	9.55419336960209	-3.2443170973043074	0.00999705959897201	-6.489048554805056	ChIP-seq Enriched
11704	K562_polycomb_17679_1	chr6:973566-996565	chr6	983565	986565	9.55419336960209	-3.2443170973043074	0.00999705959897201	-6.489048554805056	ChIP-seq Enriched
11705	K562_polycomb_19592_14	chr7:96027089-96050088	chr7	96037088	96040088	19.48649701849069	-2.3014862399519855	0.00151611245144037	-6.488507856239485	ChIP-seq Enriched
11706	K562_polycomb_12328_4	chr2:176384473-176407472	chr2	176394472	176397472	23.26836744928531	-2.183806872132968	0.0010689070434943	-6.488221379090401	ChIP-seq Enriched
11707	K562_polycomb_2044_11	chr1:213763458-213786457	chr1	213773457	213776457	13.785818080509875	-2.6658935886258615	0.00368308604599993	-6.488220184725698	ChIP-seq Enriched
11708	K562_polycomb_2763_31	chr10:47140162-47163161	chr10	47150161	47153161	13.785818080509875	-2.6658935886258615	0.00368308604599993	-6.488220184725698	ChIP-seq Enriched
11709	K562_polycomb_14785_13	chr3:46306110-46329109	chr3	46316109	46319109	13.785818080509875	-2.6658935886258615	0.00368308604599993	-6.488220184725698	ChIP-seq Enriched
11710	K562_polycomb_9646_1	chr18:11163402-11186401	chr18	11173401	11176401	12.006289768253971	-2.895722801161537	0.00575170318591448	-6.487008451547706	ChIP-seq Enriched
11711	K562_polycomb_19796_14	chr7:111986346-112009345	chr7	111996345	111999345	22.349593057635815	-2.1584846787871497	9.882634929485057e-4	-6.486521121404518	ChIP-seq Enriched
11712	K562_polycomb_15374_6	chr3:147360814-147383813	chr3	147370813	147373813	13.771387167175526	-2.6628903471902996	0.00366867783511665	-6.485443941096478	ChIP-seq Enriched
11713	K562_polycomb_10004_22	chr18:77872245-77895244	chr18	77882244	77885244	9.655650152227324	-3.234189229801979	0.00988326887058947	-6.484870850712318	ChIP-seq Enriched
11714	K562_polycomb_20925_9	chr8:65970366-65993365	chr8	65980365	65983365	9.655650152227324	-3.234189229801979	0.00988326887058947	-6.484870850712318	ChIP-seq Enriched
11715	K562_polycomb_16767_6	chr5:38525099-38548098	chr5	38535098	38538098	24.03904363194725	-2.1049478142909943	8.30484723754471e-4	-6.484646113495143	ChIP-seq Enriched
11716	K562_polycomb_13438_4	chr21:32524691-32547690	chr21	32534690	32537690	15.281316675207202	-2.5081800193437225	0.00259876071701576	-6.4842315284087055	ChIP-seq Enriched
11717	K562_polycomb_18577_14	chr6:142702664-142725663	chr6	142712663	142715663	12.977656077446376	-2.7058476828156555	0.00401482056853986	-6.4841144211417205	ChIP-seq Enriched
11718	K562_polycomb_18045_8	chr6:37804425-37827424	chr6	37814424	37817424	15.411635284501138	-2.5081817347933524	0.00259918172759782	-6.484059507887177	ChIP-seq Enriched
11719	K562_polycomb_21335_3	chr8:139380358-139403357	chr8	139390357	139393357	15.411635284501138	-2.5081817347933524	0.00259918172759782	-6.484059507887177	ChIP-seq Enriched
11720	K562_polycomb_5681_1	chr13:31760464-31783463	chr13	31770463	31773463	7.162678472616795	-3.895423763935105	0.02165413415020414	-6.483773832330495	ChIP-seq Enriched
11721	K562_polycomb_15644_2	chr4:1263013-1286012	chr4	1273012	1276012	19.500927931825043	-2.3067241574508883	0.00154633742631045	-6.483499745798382	ChIP-seq Enriched
11722	K562_polycomb_7061_4	chr15:60494602-60517601	chr15	60504601	60507601	23.033540188712557	-2.165625305536077	0.00101436653629188	-6.483460055159551	ChIP-seq Enriched
11723	K562_polycomb_18969_3	chr7:11302774-11325773	chr7	11312773	11315773	25.755235391588663	-2.1391938969338877	9.317861486244056e-4	-6.483220181112793	ChIP-seq Enriched
11724	K562_polycomb_9972_2	chr18:75851246-75874245	chr18	75861245	75864245	7.548164972800606	-3.8888972502624304	0.02152418170058241	-6.4830769684668	ChIP-seq Enriched
11725	K562_polycomb_12777_3	chr20:1704755-1727754	chr20	1714754	1717754	7.730737907733952	-3.90167715363424	0.02180262856873665	-6.482602036819554	ChIP-seq Enriched
11726	K562_polycomb_19602_11	chr7:96746489-96769488	chr7	96756488	96759488	9.525331542933388	-3.235693963208284	0.00992198243602433	-6.4823942885683055	ChIP-seq Enriched
11727	K562_polycomb_1816_1	chr1:185539869-185562868	chr1	185549868	185552868	21.34408961440112	-2.2288617958054813	0.00123508716311344	-6.482204092405731	ChIP-seq Enriched
11728	K562_polycomb_1624_4	chr1:164834764-164857763	chr1	164844763	164847763	13.23218955872707	-2.66936685394851	0.00373190081893128	-6.481409328344519	ChIP-seq Enriched
11729	K562_polycomb_16257_3	chr4:123567046-123590045	chr4	123577045	123580045	15.719057501030424	-2.509485672555186	0.00261427825337988	-6.481118629347722	ChIP-seq Enriched
11730	K562_polycomb_7427_7	chr15:92753771-92776770	chr15	92763770	92766770	19.332785910226047	-2.3014729855967286	0.00152743212646648	-6.481035565518669	ChIP-seq Enriched
11731	K562_polycomb_921_32	chr1:68160518-68183517	chr1	68170517	68173517	7.046790776657212	-3.900517388980225	0.02179896914681179	-6.480959443780958	ChIP-seq Enriched
11732	K562_polycomb_11195_1	chr2:2974429-2997428	chr2	2984428	2987428	7.046790776657212	-3.900517388980225	0.02179896914681179	-6.480959443780958	ChIP-seq Enriched
11733	K562_polycomb_18060_5	chr6:39574825-39597824	chr6	39584824	39587824	11.120063481535947	-2.9408505709261115	0.00625669006306751	-6.4806211179492195	ChIP-seq Enriched
11734	K562_polycomb_5705_1	chr13:35461064-35484063	chr13	35471063	35474063	10.27596391298389	-3.252188164935734	0.01016991075076463	-6.480579608388728	ChIP-seq Enriched
11735	K562_polycomb_20588_13	chr8:21073090-21096089	chr8	21083089	21086089	10.27596391298389	-3.252188164935734	0.01016991075076463	-6.480579608388728	ChIP-seq Enriched
11736	K562_polycomb_5806_5	chr13:48908465-48931464	chr13	48918464	48921464	11.838147746654975	-2.8895758880682116	0.00572266228731099	-6.479590410881137	ChIP-seq Enriched
11737	K562_polycomb_20998_7	chr8:80703966-80726965	chr8	80713965	80716965	11.838147746654975	-2.8895758880682116	0.00572266228731099	-6.479590410881137	ChIP-seq Enriched
11738	K562_polycomb_22395_4	chrX:38517348-38540347	chrX	38527347	38530347	3.539817849647182	-4.263364762340606	0.03021147205723843	-6.479581622484987	ChIP-seq Enriched
11739	K562_polycomb_3652_24	chr11:12481454-12504453	chr11	12491453	12494453	11.30791172384288	-2.8944266751455925	0.00577465492630596	-6.479098749021224	ChIP-seq Enriched
11740	K562_polycomb_20835_7	chr8:54556241-54579240	chr8	54566240	54569240	11.30791172384288	-2.8944266751455925	0.00577465492630596	-6.479098749021224	ChIP-seq Enriched
11741	K562_polycomb_16354_4	chr4:151777449-151800448	chr4	151787448	151790448	20.804892005952667	-2.231601767561847	0.0012498528694445	-6.478654828967505	ChIP-seq Enriched
11742	K562_polycomb_7943_5	chr16:46852889-46875888	chr16	46862888	46865888	10.00636510875966	-3.2541394208590058	0.0102143819806426	-6.47830140070715	ChIP-seq Enriched
11743	K562_polycomb_7614_3	chr16:6013000-6035999	chr16	6022999	6025999	19.318354996891696	-2.29687161287912	0.00151312438496586	-6.477465906516606	ChIP-seq Enriched
11744	K562_polycomb_16954_19	chr5:74501376-74524375	chr5	74511375	74514375	19.318354996891696	-2.29687161287912	0.00151312438496586	-6.477465906516606	ChIP-seq Enriched
11745	K562_polycomb_9242_1	chr17:55174040-55197039	chr17	55184039	55187039	13.090491904752373	-2.6844308290843277	0.00386412820072103	-6.4773932709032644	ChIP-seq Enriched
11746	K562_polycomb_9342_30	chr17:65306683-65329682	chr17	65316682	65319682	13.116301862767486	-2.673073420579159	0.00377488704148512	-6.477113618777754	ChIP-seq Enriched
11747	K562_polycomb_16982_20	chr5:77007376-77030375	chr5	77017375	77020375	19.990923083287676	-2.3188989761650025	0.00161040723879953	-6.476833913066859	ChIP-seq Enriched
11748	K562_polycomb_3774_3	chr11:31948855-31971854	chr11	31958854	31961854	17.038086898101582	-2.413648282349578	0.00207317964693454	-6.476694648941442	ChIP-seq Enriched
11749	K562_polycomb_5880_2	chr13:80360066-80383065	chr13	80370065	80373065	9.641219238892972	-3.2307411616546196	0.00989453654883961	-6.476358409724844	ChIP-seq Enriched
11750	K562_polycomb_14914_4	chr3:57016773-57039772	chr3	57026772	57029772	3.1693966724069034	-4.307861725801782	0.03137769332672901	-6.4763487928785874	ChIP-seq Enriched
11751	K562_polycomb_20186_4	chr7:153657116-153680115	chr7	153667115	153670115	11.270088311537824	-2.8909183671507424	0.00575395541702936	-6.4757540097094335	ChIP-seq Enriched
11752	K562_polycomb_17397_1	chr5:150988239-151011238	chr5	150998238	151001238	15.397204371166788	-2.50500291487092	0.00260026716469688	-6.475387515301722	ChIP-seq Enriched
11753	K562_polycomb_9698_2	chr18:22823038-22846037	chr18	22833037	22836037	30.549009820630836	-2.1445623479141607	9.569681440696692e-4	-6.474653586627225	ChIP-seq Enriched
11754	K562_polycomb_2191_46	chr1:229880054-229903053	chr1	229890053	229893053	26.667609228225302	-2.062522270143214	7.261329451673382e-4	-6.474224113872775	ChIP-seq Enriched
11755	K562_polycomb_1792_5	chr1:183412666-183435665	chr1	183422665	183425665	22.595799362889338	-2.161912230648898	0.00101261788290247	-6.4739637982921545	ChIP-seq Enriched
11756	K562_polycomb_2637_7	chr10:33779273-33802272	chr10	33789272	33792272	9.079263541082993	-3.280007356142091	0.01062429021623775	-6.473750763172173	ChIP-seq Enriched
11757	K562_polycomb_7056_12	chr15:60029602-60052601	chr15	60039601	60042601	16.80567709657323	-2.3967106112339622	0.00199144995089422	-6.47310936728076	ChIP-seq Enriched
11758	K562_polycomb_12290_4	chr2:173269873-173292872	chr2	173279872	173282872	16.80567709657323	-2.3967106112339622	0.00199144995089422	-6.47310936728076	ChIP-seq Enriched
11759	K562_polycomb_11603_1	chr2:58232066-58255065	chr2	58242065	58245065	7.264135255242029	-3.8889253020144072	0.02165594154582846	-6.47281644375726	ChIP-seq Enriched
11760	K562_polycomb_5948_7	chr13:107856453-107879452	chr13	107866452	107869452	84.33198526568552	-1.515216406578407	5.348260735731237e-5	-6.4726823969068645	ChIP-seq Enriched
11761	K562_polycomb_18653_7	chr6:151671666-151694665	chr6	151681665	151684665	28.04963758600745	-2.027436563108389	6.420299231159732e-4	-6.4724791718683665	ChIP-seq Enriched
11762	K562_polycomb_18188_7	chr6:53201003-53224002	chr6	53211002	53214002	11.385976007497405	-2.88612358973176	0.00572386197922748	-6.471586231114927	ChIP-seq Enriched
11763	K562_polycomb_4767_2	chr12:30433268-30456267	chr12	30443267	30446267	19.903897213996792	-2.3352288606626512	0.00169338486569555	-6.471489729955488	ChIP-seq Enriched
