## Supplementary Data 3 for "Discrepancies between ChIP-seq and CUT&Tag histone mark profiles are explained by GC content and chromatin accessibility" (part 3 of 3)

Rank	BinID	UCSC_Location	Chr	Start	End	baseMean	log2FC	padj	pi_score	Status	Representative_Region
11764	K562_polycomb_14652_5	chr3:33231709-33254708	chr3	33241708	33244708	24.386706719826	-2.103656246923042	8.393720937504243e-4	-6.470942276546838	ChIP-seq Enriched
11765	K562_polycomb_21780_13	chr9:91667119-91690118	chr9	91677118	91680118	24.386706719826	-2.103656246923042	8.393720937504243e-4	-6.470942276546838	ChIP-seq Enriched
11766	K562_polycomb_16473_3	chr4:183409848-183432847	chr4	183419847	183422847	7.148247559282445	-3.893919934157066	0.0217917528273833	-6.4705572662463915	ChIP-seq Enriched
11767	K562_polycomb_17739_2	chr6:6268168-6291167	chr6	6278167	6281167	15.3077610428315	-2.523405059311276	0.00272808993752827	-6.470367170340167	ChIP-seq Enriched
11768	K562_polycomb_941_4	chr1:85017718-85040717	chr1	85027717	85030717	13.333646341352305	-2.6621865633887873	0.00371193194043673	-6.470178211202576	ChIP-seq Enriched
11769	K562_polycomb_1517_2	chr1:154026925-154049924	chr1	154036924	154039924	13.333646341352305	-2.6621865633887873	0.00371193194043673	-6.470178211202576	ChIP-seq Enriched
11770	K562_polycomb_18385_1	chr6:106734926-106757925	chr6	106744925	106747925	13.333646341352305	-2.6621865633887873	0.00371193194043673	-6.470178211202576	ChIP-seq Enriched
11771	K562_polycomb_1122_5	chr1:115314580-115337579	chr1	115324579	115327579	15.12760556694256	-2.507712744208085	0.00263033507139961	-6.469871105546933	ChIP-seq Enriched
11772	K562_polycomb_4876_4	chr12:51659217-51682216	chr12	51669216	51672216	18.880614171068476	-2.294457970126473	0.00151613467034554	-6.468678672560643	ChIP-seq Enriched
11773	K562_polycomb_16362_2	chr4:152536449-152559448	chr4	152546448	152549448	18.880614171068476	-2.294457970126473	0.00151613467034554	-6.468678672560643	ChIP-seq Enriched
11774	K562_polycomb_2132_2	chr1:226190300-226213299	chr1	226200299	226203299	26.714885064196807	-2.1969432502830903	0.00113761500265531	-6.467811230699279	ChIP-seq Enriched
11775	K562_polycomb_18736_72	chr6:163384369-163407368	chr6	163394368	163397368	39.40948577140125	-1.9007686552478424	3.958721894809271e-4	-6.467260820338294	ChIP-seq Enriched
11776	K562_polycomb_9874_6	chr18:54992170-55015169	chr18	55002169	55005169	11.670005725055985	-2.884717993829558	0.00573125520154265	-6.4668172920135705	ChIP-seq Enriched
11777	K562_polycomb_4412_74	chr11:120721292-120744291	chr11	120731291	120734291	10.107821891384896	-3.2418682933667604	0.01012184910900839	-6.466684817273971	ChIP-seq Enriched
11778	K562_polycomb_4910_12	chr12:55014617-55037616	chr12	55024616	55027616	9.371620434668746	-3.2354572247165194	0.01004252179494312	-6.464952204058629	ChIP-seq Enriched
11779	K562_polycomb_7673_10	chr16:10043344-10066343	chr16	10053343	10056343	9.371620434668746	-3.2354572247165194	0.01004252179494312	-6.464952204058629	ChIP-seq Enriched
11780	K562_polycomb_11137_8	chr2:110001-133000	chr2	120000	123000	9.371620434668746	-3.2354572247165194	0.01004252179494312	-6.464952204058629	ChIP-seq Enriched
11781	K562_polycomb_11267_75	chr2:11026875-11049874	chr2	11036874	11039874	9.371620434668746	-3.2354572247165194	0.01004252179494312	-6.464952204058629	ChIP-seq Enriched
11782	K562_polycomb_17492_12	chr5:169179397-169202396	chr5	169189396	169192396	9.371620434668746	-3.2354572247165194	0.01004252179494312	-6.464952204058629	ChIP-seq Enriched
11783	K562_polycomb_11206_2	chr2:6746070-6769069	chr2	6756069	6759069	11.0791882005773	-2.920289370059618	0.00611467133971291	-6.464431050138733	ChIP-seq Enriched
11784	K562_polycomb_16445_2	chr4:173443850-173466849	chr4	173453849	173456849	11.0791882005773	-2.920289370059618	0.00611467133971291	-6.464431050138733	ChIP-seq Enriched
11785	K562_polycomb_18191_3	chr6:53465403-53488402	chr6	53475402	53478402	22.3212220689972	-2.3226102681585834	0.00164790483884909	-6.463982014190664	ChIP-seq Enriched
11786	K562_polycomb_8132_2	chr16:68786498-68809497	chr16	68796497	68799497	16.185660153522345	-2.522973423990399	0.00274127669760567	-6.463976809027074	ChIP-seq Enriched
11787	K562_polycomb_3744_33	chr11:19799655-19822654	chr11	19809654	19812654	13.348077254686654	-2.6650399331719745	0.00375436548814288	-6.463956953396514	ChIP-seq Enriched
11788	K562_polycomb_7184_1	chr15:71350462-71373461	chr15	71360461	71363461	13.348077254686654	-2.6650399331719745	0.00375436548814288	-6.463956953396514	ChIP-seq Enriched
11789	K562_polycomb_18982_2	chr7:20333378-20356377	chr7	20343377	20346377	13.348077254686654	-2.6650399331719745	0.00375436548814288	-6.463956953396514	ChIP-seq Enriched
11790	K562_polycomb_17679_101	chr6:1273566-1296565	chr6	1283565	1286565	13.371469753657363	-2.665696052033572	0.00376135502480246	-6.463395054213124	ChIP-seq Enriched
11791	K562_polycomb_21928_6	chr9:111506721-111529720	chr9	111516720	111519720	13.371469753657363	-2.665696052033572	0.00376135502480246	-6.463395054213124	ChIP-seq Enriched
11792	K562_polycomb_10582_1	chr19:36234299-36257298	chr19	36244298	36247298	7.278566168576379	-3.8885327733460775	0.02177077724603453	-6.463231680237336	ChIP-seq Enriched
11793	K562_polycomb_11456_2	chr2:31103535-31126534	chr2	31113534	31116534	7.278566168576379	-3.8885327733460775	0.02177077724603453	-6.463231680237336	ChIP-seq Enriched
11794	K562_polycomb_12498_6	chr2:217191078-217214077	chr2	217201077	217204077	7.278566168576379	-3.8885327733460775	0.02177077724603453	-6.463231680237336	ChIP-seq Enriched
11795	K562_polycomb_12677_38	chr2:237058958-237081957	chr2	237068957	237071957	7.278566168576379	-3.8885327733460775	0.02177077724603453	-6.463231680237336	ChIP-seq Enriched
11796	K562_polycomb_20767_4	chr8:42624058-42647057	chr8	42634057	42637057	12.275888572478198	-2.8947791976675754	0.00585236763447119	-6.463082040033268	ChIP-seq Enriched
11797	K562_polycomb_18274_3	chr6:85383683-85406682	chr6	85393682	85396682	9.270163652043513	-3.2450828820681537	0.01019485900398151	-6.462967998202294	ChIP-seq Enriched
11798	K562_polycomb_21885_2	chr9:107100320-107123319	chr9	107110319	107113319	9.270163652043513	-3.2450828820681537	0.01019485900398151	-6.462967998202294	ChIP-seq Enriched
11799	K562_polycomb_18982_1	chr7:20330378-20353377	chr7	20340377	20343377	15.681234088725365	-2.5058099321120126	0.0026354734133164	-6.462838037697939	ChIP-seq Enriched
11800	K562_polycomb_16302_3	chr4:143285848-143308847	chr4	143295847	143298847	15.026148784317323	-2.5143266675138203	0.0026898180520501	-6.462516245575277	ChIP-seq Enriched
11801	K562_polycomb_2192_3	chr1:230025654-230048653	chr1	230035653	230038653	27.94911203069708	-2.1139681197818265	8.770944796429897e-4	-6.462302501394612	ChIP-seq Enriched
11802	K562_polycomb_968_2	chr1:88601118-88624117	chr1	88611117	88614117	17.15334018445198	-2.389572736809655	0.00197561584679251	-6.462115575683413	ChIP-seq Enriched
11803	K562_polycomb_4533_21	chr11:134987907-135010906	chr11	134997906	135000906	9.192099368388988	-3.25130817034929	0.01030091877248045	-6.460752618388804	ChIP-seq Enriched
11804	K562_polycomb_20181_16	chr7:153318716-153341715	chr7	153328715	153331715	15.011717870982975	-2.510575280663194	0.00267147393942336	-6.460335476154565	ChIP-seq Enriched
11805	K562_polycomb_823_6	chr1:56952928-56975927	chr1	56962927	56965927	9.345810476653632	-3.24855828797596	0.0102641725637056	-6.460330080926375	ChIP-seq Enriched
11806	K562_polycomb_2594_9	chr10:29823272-29846271	chr10	29833271	29836271	9.409443846973804	-3.2384041894091147	0.01012001541578557	-6.4600296430245665	ChIP-seq Enriched
11807	K562_polycomb_11134_3	chr2:15601-38600	chr2	25600	28600	9.409443846973804	-3.2384041894091147	0.01012001541578557	-6.4600296430245665	ChIP-seq Enriched
11808	K562_polycomb_13526_3	chr21:38199107-38222106	chr21	38209106	38212106	25.79212757657886	-2.055292476344736	7.196521044592697e-4	-6.459532274856569	ChIP-seq Enriched
11809	K562_polycomb_18525_4	chr6:135869063-135892062	chr6	135879062	135882062	18.287041595641888	-2.4112924165036143	0.00209628202175395	-6.458768002152231	ChIP-seq Enriched
11810	K562_polycomb_8157_5	chr16:72033302-72056301	chr16	72043301	72046301	15.376863740849664	-2.52910354242458	0.00279429247819223	-6.458642880967977	ChIP-seq Enriched
11811	K562_polycomb_20586_1	chr8:21008290-21031289	chr8	21018289	21021289	17.422938988676208	-2.387442763979102	0.00197132494942066	-6.458609916177661	ChIP-seq Enriched
11812	K562_polycomb_15523_48	chr3:184692813-184715812	chr3	184702812	184705812	22.158692946675295	-2.172942501937031	0.00106599818905879	-6.458514299175812	ChIP-seq Enriched
11813	K562_polycomb_5042_1	chr12:71932621-71955620	chr12	71942620	71945620	15.243493262902144	-2.5042812683132185	0.00263831609321677	-6.457722925287244	ChIP-seq Enriched
11814	K562_polycomb_14697_2	chr3:39413710-39436709	chr3	39423709	39426709	24.824447545649225	-2.1075896546040176	8.63041771444081e-4	-6.45758764623651	ChIP-seq Enriched
11815	K562_polycomb_4253_2	chr11:94505235-94528234	chr11	94515234	94518234	24.120159784255364	-2.120843659167404	9.020405648124768e-4	-6.4574894867985755	ChIP-seq Enriched
11816	K562_polycomb_10298_1	chr19:10686325-10709324	chr19	10696324	10699324	14.884451130342628	-2.526797807089687	0.00278233105944152	-6.457462230250533	ChIP-seq Enriched
11817	K562_polycomb_18713_20	chr6:160167169-160190168	chr6	160177168	160180168	21.66594274426476	-2.234264664123444	0.00128793213338587	-6.457263992988903	ChIP-seq Enriched
11818	K562_polycomb_917_19	chr1:67810918-67833917	chr1	67820917	67823917	29.62014859570571	-1.9807869003629728	5.499910816742444e-4	-6.456660833685542	ChIP-seq Enriched
11819	K562_polycomb_5681_7	chr13:31778464-31801463	chr13	31788463	31791463	12.093315637544857	-2.8833829809113327	0.00576415028722944	-6.4566577385968	ChIP-seq Enriched
11820	K562_polycomb_15406_6	chr3:151256413-151279412	chr3	151266412	151269412	22.66553647051668	-2.1921552674531872	0.00113423116646474	-6.456551452900373	ChIP-seq Enriched
11821	K562_polycomb_2798_1	chr10:50980041-51003040	chr10	50990040	50993040	24.37227580649165	-2.09861009562857	8.388238287284035e-4	-6.456015602416576	ChIP-seq Enriched
11822	K562_polycomb_11650_2	chr2:65672867-65695866	chr2	65682866	65685866	19.150212975292703	-2.2925786206723755	0.0015281518684816	-6.45551964299692	ChIP-seq Enriched
11823	K562_polycomb_4797_3	chr12:34244066-34267065	chr12	34254065	34257065	7.562595886134957	-3.8903986064550136	0.02191596386135182	-6.455102744355767	ChIP-seq Enriched
11824	K562_polycomb_3388_41	chr10:129628937-129651936	chr10	129638936	129641936	9.939679869785902	-3.233865854997616	0.01009507913460242	-6.454441401924684	ChIP-seq Enriched
11825	K562_polycomb_8522_5	chr17:11601084-11624083	chr17	11611083	11614083	9.939679869785902	-3.233865854997616	0.01009507913460242	-6.454441401924684	ChIP-seq Enriched
11826	K562_polycomb_22259_2	chrX:8974360-8997359	chrX	8984359	8987359	9.939679869785902	-3.233865854997616	0.01009507913460242	-6.454441401924684	ChIP-seq Enriched
11827	K562_polycomb_1131_1	chr1:115890380-115913379	chr1	115900379	115903379	18.895045084402827	-2.2987560324162013	0.00155783149326896	-6.453710484023699	ChIP-seq Enriched
11828	K562_polycomb_21866_9	chr9:101435119-101458118	chr9	101445118	101448118	11.93960452928021	-2.8813767039681233	0.00575902110936288	-6.453279166079073	ChIP-seq Enriched
11829	K562_polycomb_4267_16	chr11:102240270-102263269	chr11	102250269	102253269	9.48750813062833	-3.2295636472728377	0.01004394126839298	-6.452977674014052	ChIP-seq Enriched
11830	K562_polycomb_5939_1	chr13:102673251-102696250	chr13	102683250	102686250	9.48750813062833	-3.2295636472728377	0.01004394126839298	-6.452977674014052	ChIP-seq Enriched
11831	K562_polycomb_15799_4	chr4:10570977-10593976	chr4	10580976	10583976	9.48750813062833	-3.2295636472728377	0.01004394126839298	-6.452977674014052	ChIP-seq Enriched
11832	K562_polycomb_19399_28	chr7:68836014-68859013	chr7	68846013	68849013	13.449534037311889	-2.6577720132212868	0.00373696965480185	-6.451689546105009	ChIP-seq Enriched
11833	K562_polycomb_20201_9	chr7:154593091-154616090	chr7	154603090	154606090	7.380022951201613	-3.881919379859392	0.02178130646188973	-6.451424217047372	ChIP-seq Enriched
11834	K562_polycomb_23112_1	chrX:153023854-153046853	chrX	153033853	153036853	7.380022951201613	-3.881919379859392	0.02178130646188973	-6.451424217047372	ChIP-seq Enriched
11835	K562_polycomb_2327_8	chr10:114861-137860	chr10	124860	127860	17.576650096940853	-2.3879520515008683	0.00198788945422167	-6.451309817244149	ChIP-seq Enriched
11836	K562_polycomb_553_4	chr1:33066000-33088999	chr1	33075999	33078999	16.003087218589002	-2.5116873925279015	0.00270076905171615	-6.451300593488631	ChIP-seq Enriched
11837	K562_polycomb_16354_17	chr4:151816449-151839448	chr4	151826448	151829448	17.292620379382274	-2.385960192201172	0.0019777566773107	-6.451223923934617	ChIP-seq Enriched
11838	K562_polycomb_1621_21	chr1:164609364-164632363	chr1	164619363	164622363	18.99650186702806	-2.29250982328316	0.00153454603456214	-6.451168673374887	ChIP-seq Enriched
11839	K562_polycomb_20891_2	chr8:60123442-60146441	chr8	60133441	60136441	15.762350241033475	-2.5243746438825645	0.00278258821924584	-6.451168291689756	ChIP-seq Enriched
11840	K562_polycomb_8697_15	chr17:33437583-33460582	chr17	33447582	33450582	17.176732683422692	-2.388051281784285	0.00198874460087155	-6.451131849175423	ChIP-seq Enriched
11841	K562_polycomb_20572_13	chr8:19693490-19716489	chr8	19703489	19706489	17.176732683422692	-2.388051281784285	0.00198874460087155	-6.451131849175423	ChIP-seq Enriched
11842	K562_polycomb_21768_7	chr9:90612519-90635518	chr9	90622518	90625518	14.304675058641209	-2.696316015506892	0.00405285028579884	-6.450233512316405	ChIP-seq Enriched
11843	K562_polycomb_11664_22	chr2:67875069-67898068	chr2	67885068	67888068	13.96839101544322	-2.677837946605807	0.00390397166309767	-6.4495548688682245	ChIP-seq Enriched
11844	K562_polycomb_19113_37	chr7:29486185-29509184	chr7	29496184	29499184	23.335052688259072	-2.1993649131377353	0.00116903142589087	-6.448920205691952	ChIP-seq Enriched
11845	K562_polycomb_19831_5	chr7:120821747-120844746	chr7	120831746	120834746	28.07701318094661	-2.110031915411369	8.784035897693432e-4	-6.448902988167422	ChIP-seq Enriched
11846	K562_polycomb_17284_6	chr5:141151220-141174219	chr5	141161219	141164219	3.2102719533655506	-4.354267160608442	0.03303308056661622	-6.448891398998601	ChIP-seq Enriched
11847	K562_polycomb_18615_6	chr6:147551865-147574864	chr6	147561864	147564864	34.772474319277315	-1.8847662347033003	3.789050018868524e-4	-6.448670491263036	ChIP-seq Enriched
11848	K562_polycomb_9380_4	chr17:68802260-68825259	chr17	68812259	68815259	11.371545094163055	-2.882434515878278	0.00579136644344907	-6.448637134340714	ChIP-seq Enriched
11849	K562_polycomb_2359_2	chr10:2518009-2541008	chr10	2528008	2531008	16.33937126178699	-2.524066564495432	0.00278820313903271	-6.448171235300795	ChIP-seq Enriched
11850	K562_polycomb_9954_12	chr18:74188966-74211965	chr18	74198965	74201965	16.33937126178699	-2.524066564495432	0.00278820313903271	-6.448171235300795	ChIP-seq Enriched
11851	K562_polycomb_1502_5	chr1:152755925-152778924	chr1	152765924	152768924	6.930903080697628	-3.902384825621646	0.02226825214774579	-6.447964572423724	ChIP-seq Enriched
11852	K562_polycomb_17458_3	chr5:159327993-159350992	chr5	159337992	159340992	6.930903080697628	-3.902384825621646	0.02226825214774579	-6.447964572423724	ChIP-seq Enriched
11853	K562_polycomb_21283_16	chr8:132110554-132133553	chr8	132120553	132123553	6.930903080697628	-3.902384825621646	0.02226825214774579	-6.447964572423724	ChIP-seq Enriched
11854	K562_polycomb_995_5	chr1:91470644-91493643	chr1	91480643	91483643	15.51309206712637	-2.5015833660888545	0.00264574553948924	-6.447710868441955	ChIP-seq Enriched
11855	K562_polycomb_19529_33	chr7:78106684-78129683	chr7	78116683	78119683	15.51309206712637	-2.5015833660888545	0.00264574553948924	-6.447710868441955	ChIP-seq Enriched
11856	K562_polycomb_7611_13	chr16:5874400-5897399	chr16	5884399	5887399	13.800248993844226	-2.6709326560720283	0.00385464738579278	-6.447672414677979	ChIP-seq Enriched
11857	K562_polycomb_9721_1	chr18:24617837-24640836	chr18	24627836	24630836	15.55091547943143	-2.5050612820333	0.00266840663637127	-6.447396434250952	ChIP-seq Enriched
11858	K562_polycomb_12308_2	chr2:174435673-174458672	chr2	174445672	174448672	15.863807023658708	-2.515894253763893	0.00273879459572369	-6.44682942458094	ChIP-seq Enriched
11859	K562_polycomb_20940_26	chr8:67457966-67480965	chr8	67467965	67470965	15.863807023658708	-2.515894253763893	0.00273879459572369	-6.44682942458094	ChIP-seq Enriched
11860	K562_polycomb_4352_6	chr11:117121285-117144284	chr11	117131284	117134284	11.487432790122638	-2.8779153460157905	0.0057561992094966	-6.4461395095372485	ChIP-seq Enriched
11861	K562_polycomb_17875_1	chr6:24276773-24299772	chr6	24286772	24289772	22.879829080447912	-2.1668724041811567	0.00105986519470643	-6.445902318262881	ChIP-seq Enriched
11862	K562_polycomb_11211_6	chr2:7102870-7125869	chr2	7112869	7115869	11.501863703456989	-2.880567375067528	0.00578485801788016	-6.4458666312246615	ChIP-seq Enriched
11863	K562_polycomb_19832_9	chr7:120872347-120895346	chr7	120882346	120885346	46.81385217670345	-1.8108124542944763	2.7573024255781635e-4	-6.445615174539984	ChIP-seq Enriched
11864	K562_polycomb_7188_6	chr15:71629462-71652461	chr15	71639461	71642461	9.154275956083929	-3.2491460865513555	0.01038153689236702	-6.445455691346492	ChIP-seq Enriched
11865	K562_polycomb_20228_20	chr7:156122707-156145706	chr7	156132706	156135706	14.055416884734102	-2.6641722040668663	0.00380919712636484	-6.445076284769178	ChIP-seq Enriched
11866	K562_polycomb_4423_1	chr11:121539492-121562491	chr11	121549491	121552491	11.461622832107524	-2.8918998698820326	0.00590720547933907	-6.444939879088233	ChIP-seq Enriched
11867	K562_polycomb_10287_4	chr19:9583925-9606924	chr19	9593924	9596924	23.047971102046905	-2.1726304188536547	0.00108081774220362	-6.444559623848341	ChIP-seq Enriched
11868	K562_polycomb_19796_18	chr7:111998346-112021345	chr7	112008345	112011345	22.297338731996405	-2.153442600056896	0.00101771976145103	-6.4439008932639705	ChIP-seq Enriched
11869	K562_polycomb_270_5	chr1:14236706-14259705	chr1	14246705	14249705	26.78413133379407	-2.071418419969909	7.754436869174235e-4	-6.443042876242764	ChIP-seq Enriched
11870	K562_polycomb_4952_13	chr12:63954021-63977020	chr12	63964020	63967020	16.031949045257704	-2.5230171064476896	0.00279487137235476	-6.4428727985486525	ChIP-seq Enriched
11871	K562_polycomb_2576_3	chr10:28149872-28172871	chr10	28159871	28162871	13.632106972245232	-2.665328386353752	0.00383006687188755	-6.441548701462766	ChIP-seq Enriched
11872	K562_polycomb_17822_1	chr6:14144370-14167369	chr6	14154369	14157369	15.426066197835487	-2.5125477359027	0.00273113285655302	-6.441311025643529	ChIP-seq Enriched
11873	K562_polycomb_12091_15	chr2:127448625-127471624	chr2	127458624	127461624	9.771537848186908	-3.22775791167073	0.01010685865025807	-6.440615873394546	ChIP-seq Enriched
11874	K562_polycomb_17631_18	chr5:180178601-180201600	chr5	180188600	180191600	22.016657700797097	-2.2552467819233746	0.00139473524490812	-6.4398757337279875	ChIP-seq Enriched
11875	K562_polycomb_18627_4	chr6:149233265-149256264	chr6	149243264	149246264	22.016657700797097	-2.2552467819233746	0.00139473524490812	-6.4398757337279875	ChIP-seq Enriched
11876	K562_polycomb_17838_3	chr6:16909770-16932769	chr6	16919769	16922769	21.425205766709233	-2.2499719681055215	0.00137383111411736	-6.4395697380212855	ChIP-seq Enriched
11877	K562_polycomb_5184_13	chr12:106650223-106673222	chr12	106660222	106663222	6.867269710377454	-3.913233592698126	0.02261758285642601	-6.439436448001105	ChIP-seq Enriched
11878	K562_polycomb_18656_14	chr6:152126266-152149265	chr6	152136265	152139265	16.869310466893403	-2.388068122190478	0.00201404914748474	-6.438064339480028	ChIP-seq Enriched
11879	K562_polycomb_7611_8	chr16:5859400-5882399	chr16	5869399	5872399	15.20872171925067	-2.5237632319318415	0.00281265246565388	-6.437827062400422	ChIP-seq Enriched
11880	K562_polycomb_5466_10	chr12:130552056-130575055	chr12	130562055	130565055	7.032359863322861	-3.895445968616994	0.02225594659130936	-6.437434542782366	ChIP-seq Enriched
11881	K562_polycomb_17527_4	chr5:172063197-172086196	chr5	172073196	172076196	7.032359863322861	-3.895445968616994	0.02225594659130936	-6.437434542782366	ChIP-seq Enriched
11882	K562_polycomb_14588_7	chr3:16640294-16663293	chr3	16650293	16653293	24.56927965475935	-2.114968030526231	9.043425512533336e-4	-6.437258472884364	ChIP-seq Enriched
11883	K562_polycomb_8014_13	chr16:55177489-55200488	chr16	55187488	55190488	25.007020480582568	-2.1198585059929163	9.193173243105756e-4	-6.437023606499347	ChIP-seq Enriched
11884	K562_polycomb_12370_2	chr2:182660274-182683273	chr2	182670273	182673273	24.73742167635834	-2.1206569900544627	9.217626084657144e-4	-6.437001750886095	ChIP-seq Enriched
11885	K562_polycomb_17792_2	chr6:11722768-11745767	chr6	11732767	11735767	13.067733815390849	-2.7081105550818494	0.00420131739283372	-6.436134834476393	ChIP-seq Enriched
11886	K562_polycomb_16535_1	chr5:116686-139685	chr5	126685	129685	17.605511923609555	-2.3979629836319254	0.00207519257915456	-6.433594630342429	ChIP-seq Enriched
11887	K562_polycomb_16585_11	chr5:3108487-3131486	chr5	3118486	3121486	28.45851658516197	-2.0195624186744845	6.522865211729383e-4	-6.433440480910257	ChIP-seq Enriched
11888	K562_polycomb_4812_1	chr12:45035218-45058217	chr12	45045217	45048217	12.887578339501909	-2.698667328074015	0.00413274464358254	-6.432979084551952	ChIP-seq Enriched
11889	K562_polycomb_18968_2	chr7:11212974-11235973	chr7	11222973	11225973	15.049541283288034	-2.5120427968083687	0.00275004190640041	-6.432489236714267	ChIP-seq Enriched
11890	K562_polycomb_12111_19	chr2:128734827-128757826	chr2	128744826	128747826	17.43736990201056	-2.3922311373735825	0.00204745540102446	-6.432196513337118	ChIP-seq Enriched
11891	K562_polycomb_5649_7	chr13:29248064-29271063	chr13	29258063	29261063	10.209278674010127	-3.232633752412044	0.01023976269804915	-6.432004052071225	ChIP-seq Enriched
11892	K562_polycomb_2366_10	chr10:2869809-2892808	chr10	2879808	2882808	13.90170577646946	-2.6627827926946535	0.00384141574161881	-6.4319749707389695	ChIP-seq Enriched
11893	K562_polycomb_18983_2	chr7:20368378-20391377	chr7	20378377	20381377	13.90170577646946	-2.6627827926946535	0.00384141574161881	-6.4319749707389695	ChIP-seq Enriched
11894	K562_polycomb_17823_12	chr6:14194570-14217569	chr6	14204569	14207569	36.98974345735644	-1.870297703466239	3.6392643455880386e-4	-6.431928361269021	ChIP-seq Enriched
11895	K562_polycomb_2287_3	chr1:243896899-243919898	chr1	243906898	243909898	24.32947390451869	-2.238403480103531	0.00133992220047444	-6.430755059968899	ChIP-seq Enriched
11896	K562_polycomb_2621_8	chr10:32233473-32256472	chr10	32243472	32246472	23.134996971337788	-2.1600693298664213	0.00105501313075593	-6.429969388902642	ChIP-seq Enriched
11897	K562_polycomb_21828_2	chr9:97369719-97392718	chr9	97379718	97382718	11.052743832953004	-2.9019894479397403	0.00608850519273733	-6.429326626422049	ChIP-seq Enriched
11898	K562_polycomb_13229_11	chr20:52989462-53012461	chr20	52999461	53002461	17.773653945208547	-2.4046380663486873	0.00212017052240351	-6.429110568756852	ChIP-seq Enriched
11899	K562_polycomb_15847_2	chr4:24128178-24151177	chr4	24138177	24141177	13.038237579112964	-2.6767355796943915	0.00396451817630127	-6.429009176314723	ChIP-seq Enriched
11900	K562_polycomb_6282_20	chr14:56102083-56125082	chr14	56112082	56115082	13.463964950646238	-2.6607067451769555	0.00383527764019469	-6.428808129331383	ChIP-seq Enriched
11901	K562_polycomb_16947_23	chr5:74165976-74188975	chr5	74175975	74178975	13.463964950646238	-2.6607067451769555	0.00383527764019469	-6.428808129331383	ChIP-seq Enriched
11902	K562_polycomb_15850_5	chr4:24265778-24288777	chr4	24275777	24278777	14.574273862865436	-2.697713355971393	0.0041435731891154	-6.427639246154097	ChIP-seq Enriched
11903	K562_polycomb_2696_5	chr10:44313553-44336552	chr10	44323552	44326552	13.733563754870469	-2.657554358758241	0.00381524396488773	-6.427235915886674	ChIP-seq Enriched
11904	K562_polycomb_907_3	chr1:65784118-65807117	chr1	65794117	65797117	22.543545037249924	-2.156830219961494	0.00104732202255292	-6.427181000589432	ChIP-seq Enriched
11905	K562_polycomb_9954_16	chr18:74200966-74223965	chr18	74210965	74213965	12.122177464213555	-2.894505603164352	0.00601981112235423	-6.427009838491768	ChIP-seq Enriched
11906	K562_polycomb_21287_1	chr8:132529954-132552953	chr8	132539953	132542953	11.525256202427698	-2.8814167188545747	0.0058830620139858	-6.426701976973347	ChIP-seq Enriched
11907	K562_polycomb_1619_6	chr1:162884411-162907410	chr1	162894410	162897410	13.719132841536116	-2.6545423115288953	0.00379449946632627	-6.426236819826078	ChIP-seq Enriched
11908	K562_polycomb_11875_2	chr2:98664538-98687537	chr2	98674537	98677537	13.719132841536116	-2.6545423115288953	0.00379449946632627	-6.426236819826078	ChIP-seq Enriched
11909	K562_polycomb_19997_1	chr7:139726002-139749001	chr7	139736001	139739001	16.75342277093382	-2.3902201261683516	0.00205009550115646	-6.4254516675622355	ChIP-seq Enriched
11910	K562_polycomb_10587_12	chr19:37973761-37996760	chr19	37983760	37986760	15.257924176236491	-2.5079145770825404	0.00274121116916706	-6.425421369886411	ChIP-seq Enriched
11911	K562_polycomb_16676_4	chr5:14581892-14604891	chr5	14591891	14594891	13.17993523308766	-2.6610658479105593	0.00384947461470547	-6.42540571113721	ChIP-seq Enriched
11912	K562_polycomb_17181_6	chr5:127846309-127869308	chr5	127856308	127859308	13.17993523308766	-2.6610658479105593	0.00384947461470547	-6.42540571113721	ChIP-seq Enriched
11913	K562_polycomb_20205_14	chr7:154913891-154936890	chr7	154923890	154926890	31.15681928906737	-2.019969475984366	6.594573613367004e-4	-6.4251457333410364	ChIP-seq Enriched
11914	K562_polycomb_18478_9	chr6:125542855-125565854	chr6	125552854	125555854	17.026370261517318	-2.5740825632131954	0.00319236472075057	-6.424620486499144	ChIP-seq Enriched
11915	K562_polycomb_915_29	chr1:66706118-66729117	chr1	66716117	66719117	19.61681562778463	-2.3068722548594867	0.00164067309634023	-6.424588347984429	ChIP-seq Enriched
11916	K562_polycomb_15391_11	chr3:150030214-150053213	chr3	150040213	150043213	11.25565739820347	-2.8852999635969816	0.00593408889216753	-6.4245414850410905	ChIP-seq Enriched
11917	K562_polycomb_19762_8	chr7:105725955-105748954	chr7	105735954	105738954	46.9804285613784	-1.7828769649404976	2.493714337777746e-4	-6.423979015623791	ChIP-seq Enriched
11918	K562_polycomb_3196_10	chr10:112218843-112241842	chr10	112228842	112231842	9.50193904396268	-3.2330688574455744	0.01030497358671278	-6.423956243936218	ChIP-seq Enriched
11919	K562_polycomb_5457_18	chr12:129738656-129761655	chr12	129748655	129751655	9.50193904396268	-3.2330688574455744	0.01030497358671278	-6.423956243936218	ChIP-seq Enriched
11920	K562_polycomb_6813_17	chr15:27706055-27729054	chr15	27716054	27719054	9.50193904396268	-3.2330688574455744	0.01030497358671278	-6.423956243936218	ChIP-seq Enriched
11921	K562_polycomb_9939_4	chr18:63235968-63258967	chr18	63245967	63248967	9.50193904396268	-3.2330688574455744	0.01030497358671278	-6.423956243936218	ChIP-seq Enriched
11922	K562_polycomb_750_12	chr1:47015729-47038728	chr1	47025728	47028728	24.978158653913862	-2.1070107335392505	8.936577323771923e-4	-6.4239149695521744	ChIP-seq Enriched
11923	K562_polycomb_4761_3	chr12:29722868-29745867	chr12	29732867	29735867	10.98911046263283	-2.912199169394099	0.00622523991669468	-6.423856792272891	ChIP-seq Enriched
11924	K562_polycomb_2298_38	chr1:244812299-244835298	chr1	244822298	244825298	28.435124086191266	-2.02814050939714	6.808890203747756e-4	-6.42296618316315	ChIP-seq Enriched
11925	K562_polycomb_14781_18	chr3:46069309-46092308	chr3	46079308	46082308	25.690670793953625	-2.0608701066378727	7.652110327905928e-4	-6.422122123168732	ChIP-seq Enriched
11926	K562_polycomb_18618_10	chr6:148146865-148169864	chr6	148156864	148159864	18.712472149469484	-2.290312980897546	0.00157043211181956	-6.42199369993394	ChIP-seq Enriched
11927	K562_polycomb_19190_9	chr7:36866196-36889195	chr7	36876195	36879195	18.712472149469484	-2.290312980897546	0.00157043211181956	-6.42199369993394	ChIP-seq Enriched
11928	K562_polycomb_16642_4	chr5:8031488-8054487	chr5	8041487	8044487	11.95403544261456	-2.8864095578110507	0.00595830967918287	-6.421906030993268	ChIP-seq Enriched
11929	K562_polycomb_20485_31	chr8:10920491-10943490	chr8	10930490	10933490	7.962513299653119	-3.9101624623285938	0.02278980726434209	-6.421500854689196	ChIP-seq Enriched
11930	K562_polycomb_12115_1	chr2:128939827-128962826	chr2	128949826	128952826	9.603395826587914	-3.2228240251639098	0.01018103516260503	-6.420536007314605	ChIP-seq Enriched
11931	K562_polycomb_19031_11	chr7:24226982-24249981	chr7	24236981	24239981	21.862946592532452	-2.2572875063309916	0.00143157663117014	-6.420144168157361	ChIP-seq Enriched
11932	K562_polycomb_16745_3	chr5:36507299-36530298	chr5	36517298	36520298	16.970767249518637	-2.3817913439010625	0.00201805655213408	-6.419086460281238	ChIP-seq Enriched
11933	K562_polycomb_11660_2	chr2:66410069-66433068	chr2	66420068	66423068	25.73987325093945	-2.050872744478755	7.421493421981023e-4	-6.418224082388626	ChIP-seq Enriched
11934	K562_polycomb_16433_2	chr4:169373650-169396649	chr4	169383649	169386649	11.21783398589841	-2.8814941009510253	0.00592538385971525	-6.417904294725204	ChIP-seq Enriched
11935	K562_polycomb_18165_5	chr6:47172865-47195864	chr6	47182864	47185864	28.91344337526745	-1.9849423246273592	5.844803577018648e-4	-6.4177752297480595	ChIP-seq Enriched
11936	K562_polycomb_5455_4	chr12:129550856-129573855	chr12	129560855	129563855	6.994536451017802	-3.8866317334441502	0.02233137220327908	-6.41715776159204	ChIP-seq Enriched
11937	K562_polycomb_18708_5	chr6:159419169-159442168	chr6	159429168	159432168	13.435103123977536	-2.654450291486826	0.00382464678043484	-6.4168911415024725	ChIP-seq Enriched
11938	K562_polycomb_16053_5	chr4:78269047-78292046	chr4	78279046	78282046	15.07535124130315	-2.5003493780850734	0.00271569953252566	-6.416192251669883	ChIP-seq Enriched
11939	K562_polycomb_20021_28	chr7:141408201-141431200	chr7	141418200	141421200	24.525986914756295	-2.0978103434391366	8.740626815164427e-4	-6.416063614333198	ChIP-seq Enriched
11940	K562_polycomb_1437_1	chr1:148278095-148301094	chr1	148288094	148291094	13.565421733271473	-2.653217057949211	0.00381877787403142	-6.415679435694815	ChIP-seq Enriched
11941	K562_polycomb_20534_2	chr8:17461292-17484291	chr8	17471291	17474291	11.02693387493789	-2.9117346320191095	0.00626087355097607	-6.41561437385893	ChIP-seq Enriched
11942	K562_polycomb_21487_5	chr9:3905401-3928400	chr9	3915400	3918400	7.678483582094541	-3.888360150275437	0.02239732292497537	-6.415031694998031	ChIP-seq Enriched
11943	K562_polycomb_5569_1	chr13:22735462-22758461	chr13	22745461	22748461	7.495910647161196	-3.874715818995869	0.02211128149105666	-6.41415065603043	ChIP-seq Enriched
11944	K562_polycomb_13211_89	chr20:51290864-51313863	chr20	51300863	51303863	9.588964913253562	-3.2194742900395483	0.01017899828594868	-6.414142397924083	ChIP-seq Enriched
11945	K562_polycomb_15566_20	chr3:188086013-188109012	chr3	188096012	188099012	9.588964913253562	-3.2194742900395483	0.01017899828594868	-6.414142397924083	ChIP-seq Enriched
11946	K562_polycomb_7184_9	chr15:71374462-71397461	chr15	71384461	71387461	14.98590791296786	-2.5188722374353274	0.0028418899246232	-6.414037997738774	ChIP-seq Enriched
11947	K562_polycomb_17617_1	chr5:178617600-178640599	chr5	178627599	178630599	14.98590791296786	-2.5188722374353274	0.0028418899246232	-6.414037997738774	ChIP-seq Enriched
11948	K562_polycomb_7159_17	chr15:69398062-69421061	chr15	69408061	69411061	13.281392015712894	-2.653865334808133	0.00382985262369623	-6.413909345581988	ChIP-seq Enriched
11949	K562_polycomb_17318_4	chr5:142479836-142502835	chr5	142489835	142492835	13.281392015712894	-2.653865334808133	0.00382985262369623	-6.413909345581988	ChIP-seq Enriched
11950	K562_polycomb_20468_2	chr8:10048491-10071490	chr8	10058490	10061490	14.832196804703218	-2.519940211809941	0.00285281724324454	-6.412557499319901	ChIP-seq Enriched
11951	K562_polycomb_15698_16	chr4:4623674-4646673	chr4	4633673	4636673	19.303924083557348	-2.2922905488130145	0.00159481566750512	-6.4122002979747545	ChIP-seq Enriched
11952	K562_polycomb_15536_10	chr3:185882213-185905212	chr3	185892212	185895212	9.954110783120251	-3.243553442191368	0.01055231433335935	-6.411377308311181	ChIP-seq Enriched
11953	K562_polycomb_22302_1	chrX:15400079-15423078	chrX	15410078	15413078	9.954110783120251	-3.243553442191368	0.01055231433335935	-6.411377308311181	ChIP-seq Enriched
11954	K562_polycomb_848_14	chr1:59216529-59239528	chr1	59226528	59229528	14.820817760022454	-2.5322918778060304	0.00294007436324151	-6.410855676054147	ChIP-seq Enriched
11955	K562_polycomb_19840_6	chr7:123648147-123671146	chr7	123658146	123661146	32.61260862464314	-1.9703819074936693	5.576909264296224e-4	-6.410847226781893	ChIP-seq Enriched
11956	K562_polycomb_20572_19	chr8:19711490-19734489	chr8	19721489	19724489	18.944881950997832	-2.3063621533106065	0.0016613894339679	-6.410599465302608	ChIP-seq Enriched
11957	K562_polycomb_4728_20	chr12:26222668-26245667	chr12	26232667	26235667	17.538826684635794	-2.3855386163864245	0.00205596727555794	-6.409903621764452	ChIP-seq Enriched
11958	K562_polycomb_9239_1	chr17:51362840-51385839	chr17	51372839	51375839	14.959463545343564	-2.503328651083511	0.00275145359105273	-6.4096173242451115	ChIP-seq Enriched
11959	K562_polycomb_16612_1	chr5:5690488-5713487	chr5	5700487	5703487	14.959463545343564	-2.503328651083511	0.00275145359105273	-6.4096173242451115	ChIP-seq Enriched
11960	K562_polycomb_10010_4	chr18:78191801-78214800	chr18	78201800	78204800	7.211880929602619	-3.874725203785637	0.02220799216340267	-6.406822106858195	ChIP-seq Enriched
11961	K562_polycomb_12230_1	chr2:157532089-157555088	chr2	157542088	157545088	15.63555094623644	-3.410719491326041	0.01323022384370433	-6.406807390952652	ChIP-seq Enriched
11962	K562_polycomb_12890_13	chr20:20315757-20338756	chr20	20325756	20328756	7.095993233643035	-3.8799849971414098	0.02232523288898861	-6.406646755011981	ChIP-seq Enriched
11963	K562_polycomb_15065_8	chr3:100530957-100553956	chr3	100540956	100543956	7.095993233643035	-3.8799849971414098	0.02232523288898861	-6.406646755011981	ChIP-seq Enriched
11964	K562_polycomb_16583_105	chr5:2795887-2818886	chr5	2805886	2808886	7.095993233643035	-3.8799849971414098	0.02232523288898861	-6.406646755011981	ChIP-seq Enriched
11965	K562_polycomb_2265_1	chr1:236485901-236508900	chr1	236495900	236498900	13.295822929047244	-2.65665474168278	0.00387969165493993	-6.405733323414152	ChIP-seq Enriched
11966	K562_polycomb_15895_16	chr4:38789380-38812379	chr4	38799379	38802379	13.295822929047244	-2.65665474168278	0.00387969165493993	-6.405733323414152	ChIP-seq Enriched
11967	K562_polycomb_18424_22	chr6:110568598-110591597	chr6	110578597	110581597	13.295822929047244	-2.65665474168278	0.00387969165493993	-6.405733323414152	ChIP-seq Enriched
11968	K562_polycomb_2634_3	chr10:33584473-33607472	chr10	33594472	33597472	9.87299463081214	-3.2184708696223185	0.01023001606651959	-6.405155104594516	ChIP-seq Enriched
11969	K562_polycomb_5446_20	chr12:129163656-129186655	chr12	129173655	129176655	9.87299463081214	-3.2184708696223185	0.01023001606651959	-6.405155104594516	ChIP-seq Enriched
11970	K562_polycomb_18732_1	chr6:161856969-161879968	chr6	161866968	161869968	9.87299463081214	-3.2184708696223185	0.01023001606651959	-6.405155104594516	ChIP-seq Enriched
11971	K562_polycomb_5681_6	chr13:31775464-31798463	chr13	31785463	31788463	9.139845042749576	-3.2407624349414808	0.01055903840667553	-6.4049639004866625	ChIP-seq Enriched
11972	K562_polycomb_23021_3	chrX:140498236-140521235	chrX	140508235	140511235	9.139845042749576	-3.2407624349414808	0.01055903840667553	-6.4049639004866625	ChIP-seq Enriched
11973	K562_polycomb_1742_1	chr1:179356666-179379665	chr1	179366665	179369665	15.628979763085956	-2.498406219524448	0.00273274118441682	-6.404418245789163	ChIP-seq Enriched
11974	K562_polycomb_11173_14	chr2:930315-953314	chr2	940314	943314	9.293556151014222	-3.2380994706744417	0.01052606955006291	-6.404098656763277	ChIP-seq Enriched
11975	K562_polycomb_13180_20	chr20:48082858-48105857	chr20	48092857	48095857	9.293556151014222	-3.2380994706744417	0.01052606955006291	-6.404098656763277	ChIP-seq Enriched
11976	K562_polycomb_5322_8	chr12:117592196-117615195	chr12	117602195	117605195	11.617751399416573	-2.875070320628751	0.00592363543720971	-6.403965205638877	ChIP-seq Enriched
11977	K562_polycomb_16743_3	chr5:36395099-36418098	chr5	36405098	36408098	35.741085577521815	-1.9049061743476496	4.347402805884751e-4	-6.4038566557759085	ChIP-seq Enriched
11978	K562_polycomb_7182_9	chr15:71198862-71221861	chr15	71208861	71211861	9.319366109029335	-3.2242800355207706	0.01032697214284489	-6.403507188349365	ChIP-seq Enriched
11979	K562_polycomb_13509_9	chr21:36274703-36297702	chr21	36284702	36287702	17.370684663036798	-2.3807792619252868	0.00204386095230851	-6.403221657953711	ChIP-seq Enriched
11980	K562_polycomb_17349_3	chr5:148444638-148467637	chr5	148454637	148457637	17.370684663036798	-2.3807792619252868	0.00204386095230851	-6.403221657953711	ChIP-seq Enriched
11981	K562_polycomb_19254_14	chr7:43142802-43165801	chr7	43152801	43155801	18.842790758763417	-2.2927136605951013	0.00161155937919811	-6.402984530990478	ChIP-seq Enriched
11982	K562_polycomb_7067_45	chr15:61113002-61136001	chr15	61123001	61126001	21.796261353558695	-2.242458474399789	0.00139531894249146	-6.402951129210562	ChIP-seq Enriched
11983	K562_polycomb_3268_33	chr10:118871289-118894288	chr10	118881288	118884288	9.357189521334394	-3.227613913234865	0.01038941625626885	-6.401678010201699	ChIP-seq Enriched
11984	K562_polycomb_17255_4	chr5:137754512-137777511	chr5	137764511	137767511	18.23478727000248	-2.404979737881544	0.0021786011277688	-6.401628639351637	ChIP-seq Enriched
11985	K562_polycomb_11895_22	chr2:100752139-100775138	chr2	100762138	100765138	9.217909326404104	-3.233969666049209	0.01048747043187617	-6.401090755567593	ChIP-seq Enriched
11986	K562_polycomb_18932_13	chr7:4481770-4504769	chr7	4491769	4494769	9.217909326404104	-3.233969666049209	0.01048747043187617	-6.401090755567593	ChIP-seq Enriched
11987	K562_polycomb_732_1	chr1:44667729-44690728	chr1	44677728	44680728	35.17302614240466	-1.8937454153536304	4.1709703301886174e-4	-6.40041049582857	ChIP-seq Enriched
11988	K562_polycomb_18619_30	chr6:148242065-148265064	chr6	148252064	148255064	18.94424754138865	-2.2864404856727356	0.00158780903453474	-6.400208165954631	ChIP-seq Enriched
11989	K562_polycomb_14581_15	chr3:15944494-15967493	chr3	15954493	15957493	11.116377203273178	-2.8894794475618157	0.00609796302354127	-6.39966303929896	ChIP-seq Enriched
11990	K562_polycomb_4533_11	chr11:134957907-134980906	chr11	134967906	134970906	10.055567565745484	-3.2310374513859266	0.01045780838486177	-6.399261337207057	ChIP-seq Enriched
11991	K562_polycomb_8169_5	chr16:73476902-73499901	chr16	73486901	73489901	10.055567565745484	-3.2310374513859266	0.01045780838486177	-6.399261337207057	ChIP-seq Enriched
11992	K562_polycomb_757_139	chr1:47933929-47956928	chr1	47943928	47946928	15.0897821546375	-2.5037171638778837	0.00278174302141729	-6.398707374495734	ChIP-seq Enriched
11993	K562_polycomb_6293_3	chr14:57026883-57049882	chr14	57036882	57039882	15.0897821546375	-2.5037171638778837	0.00278174302141729	-6.398707374495734	ChIP-seq Enriched
11994	K562_polycomb_13522_24	chr21:37770898-37793897	chr21	37780897	37783897	15.0897821546375	-2.5037171638778837	0.00278174302141729	-6.398707374495734	ChIP-seq Enriched
11995	K562_polycomb_4589_5	chr12:5768235-5791234	chr12	5778234	5781234	12.223634246838788	-2.885608084881487	0.00606227590338592	-6.3984443573163325	ChIP-seq Enriched
11996	K562_polycomb_2430_1	chr10:8219238-8242237	chr10	8229237	8232237	11.232264899232762	-2.8848837809861254	0.00605584699608328	-6.398167677451131	ChIP-seq Enriched
11997	K562_polycomb_7755_20	chr16:17631944-17654943	chr16	17641943	17644943	11.516294616791338	-2.884578851902531	0.00605439855823617	-6.39779106833023	ChIP-seq Enriched
11998	K562_polycomb_7067_50	chr15:61128002-61151001	chr15	61138001	61141001	24.61848211174517	-2.1038829621872925	9.101125723917086e-4	-6.397707979710548	ChIP-seq Enriched
11999	K562_polycomb_18351_4	chr6:100131925-100154924	chr6	100141924	100144924	17.524395771301442	-2.3813292418949596	0.00205956155158651	-6.396786676912476	ChIP-seq Enriched
12000	K562_polycomb_1444_1	chr1:148303885-148326884	chr1	148313884	148316884	22.827574754808506	-2.1618753717734815	0.0010994759402349	-6.3965876996167195	ChIP-seq Enriched
12001	K562_polycomb_11195_12	chr2:3007429-3030428	chr2	3017428	3020428	9.038388260124345	-3.250751941823948	0.0107716304870548	-6.396564907651642	ChIP-seq Enriched
12002	K562_polycomb_18273_1	chr6:85331283-85354282	chr6	85341282	85344282	9.785968761521255	-3.23439211260626	0.01052838117497063	-6.396458042621315	ChIP-seq Enriched
12003	K562_polycomb_12884_2	chr20:19703357-19726356	chr20	19713356	19716356	7.226311842936969	-3.874288504157317	0.02234099135307778	-6.396053436418896	ChIP-seq Enriched
12004	K562_polycomb_15859_3	chr4:24773779-24796778	chr4	24783778	24786778	7.226311842936969	-3.874288504157317	0.02234099135307778	-6.396053436418896	ChIP-seq Enriched
12005	K562_polycomb_21529_6	chr9:15558803-15581802	chr9	15568802	15571802	7.226311842936969	-3.874288504157317	0.02234099135307778	-6.396053436418896	ChIP-seq Enriched
12006	K562_polycomb_18240_3	chr6:79157084-79180083	chr6	79167083	79170083	25.89998491421695	-2.161388384288574	0.00110000126580078	-6.394698403806594	ChIP-seq Enriched
12007	K562_polycomb_19211_3	chr7:38414401-38437400	chr7	38424400	38427400	10.966352373271304	-2.9410414764032335	0.00669453617022941	-6.394646213224722	ChIP-seq Enriched
12008	K562_polycomb_19946_3	chr7:134313449-134336448	chr7	134323448	134326448	27.308160821917713	-2.048058586323706	7.557695015559977e-4	-6.3932414696082525	ChIP-seq Enriched
12009	K562_polycomb_889_4	chr1:63967529-63990528	chr1	63977528	63980528	13.397279711672478	-2.6493532764926715	0.00386273865471669	-6.393166775561388	ChIP-seq Enriched
12010	K562_polycomb_11629_9	chr2:62540466-62563465	chr2	62550465	62553465	13.397279711672478	-2.6493532764926715	0.00386273865471669	-6.393166775561388	ChIP-seq Enriched
12011	K562_polycomb_1047_1	chr1:108693979-108716978	chr1	108703978	108706978	20.86852537627284	-2.2257430212488085	0.00134272299641397	-6.392364167010083	ChIP-seq Enriched
12012	K562_polycomb_20556_39	chr8:18938091-18961090	chr8	18948090	18951090	18.446222031604524	-2.4418473847748987	0.00241241090745904	-6.391654488102719	ChIP-seq Enriched
12013	K562_polycomb_12461_2	chr2:206549277-206572276	chr2	206559276	206562276	11.409368506468114	-2.8829217508336007	0.00606698339620666	-6.391515918642277	ChIP-seq Enriched
12014	K562_polycomb_14483_11	chr3:5369716-5392715	chr3	5379715	5382715	9.203478413069751	-3.228529034378139	0.01048322368392687	-6.390889842156357	ChIP-seq Enriched
12015	K562_polycomb_16866_9	chr5:61212374-61235373	chr5	61222373	61225373	15.46083774148696	-2.494139855656276	0.00273943506250819	-6.390831798482792	ChIP-seq Enriched
12016	K562_polycomb_17402_1	chr5:151260640-151283639	chr5	151270639	151273639	15.46083774148696	-2.494139855656276	0.00273943506250819	-6.390831798482792	ChIP-seq Enriched
12017	K562_polycomb_21006_5	chr8:81107966-81130965	chr8	81117965	81120965	11.319290768523643	-2.8730110223147203	0.00596469480333509	-6.390759542147564	ChIP-seq Enriched
12018	K562_polycomb_7403_5	chr15:89914969-89937968	chr15	89924968	89927968	20.12124169258161	-2.3301582039218935	0.00180904986355415	-6.3905741293454605	ChIP-seq Enriched
12019	K562_polycomb_2208_15	chr1:231475455-231498454	chr1	231485454	231488454	34.933220392163996	-1.9606066899137833	5.502703424768412e-4	-6.39044829069246	ChIP-seq Enriched
12020	K562_polycomb_2428_33	chr10:8140438-8163437	chr10	8150437	8153437	18.19696385769742	-2.404881896926163	0.00220193755142367	-6.390240157157994	ChIP-seq Enriched
12021	K562_polycomb_10827_2	chr19:47967144-47990143	chr19	47977143	47980143	18.19696385769742	-2.404881896926163	0.00220193755142367	-6.390240157157994	ChIP-seq Enriched
12022	K562_polycomb_13242_9	chr20:54082062-54105061	chr20	54092061	54095061	18.19696385769742	-2.404881896926163	0.00220193755142367	-6.390240157157994	ChIP-seq Enriched
12023	K562_polycomb_16952_1	chr5:74395976-74418975	chr5	74405975	74408975	20.401922723780917	-2.2123234110135517	0.00129366225335246	-6.3895862239000625	ChIP-seq Enriched
12024	K562_polycomb_19762_7	chr7:105722955-105745954	chr7	105732954	105735954	20.401922723780917	-2.2123234110135517	0.00129366225335246	-6.3895862239000625	ChIP-seq Enriched
12025	K562_polycomb_3885_7	chr11:57164127-57187126	chr11	57174126	57177126	16.637535074974238	-2.3916318387633684	0.00213055428833082	-6.389262143686337	ChIP-seq Enriched
12026	K562_polycomb_20566_17	chr8:19327490-19350489	chr8	19337489	19340489	9.43525380498892	-3.218197670967719	0.01034407472274899	-6.38911471099506	ChIP-seq Enriched
12027	K562_polycomb_1854_2	chr1:201669673-201692672	chr1	201679672	201682672	16.28711693614758	-2.517024798060711	0.0028952614255407	-6.3889947925381465	ChIP-seq Enriched
12028	K562_polycomb_3394_26	chr10:130067537-130090536	chr10	130077536	130080536	16.99962907618734	-2.389986989568527	0.00212321614773039	-6.38844906477454	ChIP-seq Enriched
12029	K562_polycomb_16583_104	chr5:2792887-2815886	chr5	2802886	2805886	11.8873502036408	-2.8718139337335176	0.00596385228611342	-6.3882729063390435	ChIP-seq Enriched
12030	K562_polycomb_12344_5	chr2:177765873-177788872	chr2	177775872	177778872	27.748125086460934	-2.002923832219669	6.466294537318662e-4	-6.388014142901953	ChIP-seq Enriched
12031	K562_polycomb_4332_10	chr11:115153681-115176680	chr11	115163680	115166680	15.811552698019298	-2.5086944167827547	0.00284247556455744	-6.387896771928636	ChIP-seq Enriched
12032	K562_polycomb_1744_4	chr1:179514066-179537065	chr1	179524065	179527065	17.202542641437805	-2.376528028506374	0.00205224074170045	-6.387564767145879	ChIP-seq Enriched
12033	K562_polycomb_4815_5	chr12:45547418-45570417	chr12	45557417	45560417	17.202542641437805	-2.376528028506374	0.00205224074170045	-6.387564767145879	ChIP-seq Enriched
12034	K562_polycomb_16049_14	chr4:78013047-78036046	chr4	78023046	78026046	13.91613668980381	-2.6698415312702912	0.00405174973858778	-6.38721511006146	ChIP-seq Enriched
12035	K562_polycomb_7602_46	chr16:5444000-5466999	chr16	5453999	5456999	9.887425544146492	-3.222733714924493	0.01042533587684271	-6.387167997456887	ChIP-seq Enriched
12036	K562_polycomb_8696_1	chr17:32988983-33011982	chr17	32998982	33001982	9.10202163044452	-3.238260301184015	0.01065692967416413	-6.387040670395569	ChIP-seq Enriched
12037	K562_polycomb_1002_1	chr1:92403644-92426643	chr1	92413643	92416643	7.510341560495546	-3.876573713070239	0.02251327960358646	-6.386892573877715	ChIP-seq Enriched
12038	K562_polycomb_13308_1	chr20:61088345-61111344	chr20	61098344	61101344	7.510341560495546	-3.876573713070239	0.02251327960358646	-6.386892573877715	ChIP-seq Enriched
12039	K562_polycomb_8447_9	chr17:5056906-5079905	chr17	5066905	5069905	15.782690871350598	-2.4993547568530037	0.00278417709613907	-6.386609067027868	ChIP-seq Enriched
12040	K562_polycomb_5701_3	chr13:33627664-33650663	chr13	33637663	33640663	6.878648755058218	-3.888804433987013	0.02279437800159445	-6.3860867429214165	ChIP-seq Enriched
12041	K562_polycomb_10483_1	chr19:30987095-31010094	chr19	30997094	31000094	6.878648755058218	-3.888804433987013	0.02279437800159445	-6.3860867429214165	ChIP-seq Enriched
12042	K562_polycomb_17737_2	chr6:6041368-6064367	chr6	6051367	6054367	19.41981177951693	-2.2908848461125886	0.00163153570624344	-6.385620248499989	ChIP-seq Enriched
12043	K562_polycomb_13305_4	chr20:60865945-60888944	chr20	60875944	60878944	13.747994668204816	-2.662752244889104	0.00399868655168786	-6.3854999275747515	ChIP-seq Enriched
12044	K562_polycomb_20637_37	chr8:23767488-23790487	chr8	23777487	23780487	12.962590754502845	-2.672002242153885	0.00407766541712962	-6.384985594871511	ChIP-seq Enriched
12045	K562_polycomb_22344_27	chrX:19223083-19246082	chrX	19233082	19236082	10.23814050067883	-3.2597605164646306	0.01100426649110503	-6.384041802783876	ChIP-seq Enriched
12046	K562_polycomb_18928_30	chr7:3859769-3882768	chr7	3869768	3872768	7.327768625562203	-3.8675804161937233	0.02235660158757824	-6.383805851693438	ChIP-seq Enriched
12047	K562_polycomb_5179_14	chr12:106333423-106356422	chr12	106343422	106346422	11.44960937781758	-2.870886717495422	0.00597725920732201	-6.383410617131282	ChIP-seq Enriched
12048	K562_polycomb_21241_17	chr8:126489556-126512555	chr8	126499555	126502555	11.44960937781758	-2.870886717495422	0.00597725920732201	-6.383410617131282	ChIP-seq Enriched
12049	K562_polycomb_5280_1	chr12:114460996-114483995	chr12	114470995	114473995	17.008590661823696	-2.383103802218537	0.00209726816199018	-6.3827766220433375	ChIP-seq Enriched
12050	K562_polycomb_16219_10	chr4:112392445-112415444	chr4	112402444	112405444	16.71623376823794	-2.4084416659793195	0.00223816410864479	-6.38263070216085	ChIP-seq Enriched
12051	K562_polycomb_20766_1	chr8:42367283-42390282	chr8	42377282	42380282	27.09944033706575	-2.1041424649651965	9.263156638797376e-4	-6.38237117778713	ChIP-seq Enriched
12052	K562_polycomb_839_9	chr1:58714729-58737728	chr1	58724728	58727728	23.09717355903273	-2.1611721042402703	0.00111480294726327	-6.3815130778844855	ChIP-seq Enriched
12053	K562_polycomb_18662_8	chr6:152941666-152964665	chr6	152951665	152954665	22.129196710397412	-2.1489940212351515	0.00107484478048566	-6.379620230416727	ChIP-seq Enriched
12054	K562_polycomb_5452_4	chr12:129351056-129374055	chr12	129361055	129364055	9.076211672429404	-3.249127531435242	0.01088408739193274	-6.378713097050972	ChIP-seq Enriched
12055	K562_polycomb_4273_16	chr11:102517070-102540069	chr11	102527069	102530069	19.463104519519984	-2.308556515663692	0.00172610186813825	-6.378388312482565	ChIP-seq Enriched
12056	K562_polycomb_18169_9	chr6:47670665-47693664	chr6	47680664	47683664	19.463104519519984	-2.308556515663692	0.00172610186813825	-6.378388312482565	ChIP-seq Enriched
12057	K562_polycomb_23106_7	chrX:152967457-152990456	chrX	152977456	152980456	13.982821928777572	-2.690984927956155	0.00426608629096502	-6.377554529867188	ChIP-seq Enriched
12058	K562_polycomb_11476_2	chr2:36485858-36508857	chr2	36495857	36498857	16.147836741217287	-2.524519636734614	0.00297779806892251	-6.377201061110387	ChIP-seq Enriched
12059	K562_polycomb_3563_1	chr11:4325171-4348170	chr11	4335170	4338170	3.1921547617684305	-4.231250350346991	0.03110523818736489	-6.377198648770991	ChIP-seq Enriched
12060	K562_polycomb_5650_5	chr13:29319064-29342063	chr13	29329063	29332063	3.1921547617684305	-4.231250350346991	0.03110523818736489	-6.377198648770991	ChIP-seq Enriched
12061	K562_polycomb_2933_22	chr10:75690843-75713842	chr10	75700842	75703842	23.90872502265331	-2.0993935531977663	9.174340696655524e-4	-6.376750748888157	ChIP-seq Enriched
12062	K562_polycomb_18411_8	chr6:109505598-109528597	chr6	109515597	109518597	21.541093462668815	-2.252608074900404	0.00147672100940343	-6.376461160920755	ChIP-seq Enriched
12063	K562_polycomb_14738_39	chr3:42450509-42473508	chr3	42460508	42463508	17.38511557637115	-2.38563990231987	0.00212442572665627	-6.376239202676188	ChIP-seq Enriched
12064	K562_polycomb_15861_20	chr4:24853579-24876578	chr4	24863578	24866578	17.553257597970145	-2.3914774539587644	0.00215659326431383	-6.37623313044118	ChIP-seq Enriched
12065	K562_polycomb_18550_17	chr6:137502064-137525063	chr6	137512063	137515063	28.832624040665017	-2.0275600212467886	7.168149497250758e-4	-6.375850939810706	ChIP-seq Enriched
12066	K562_polycomb_9937_17	chr18:63176568-63199567	chr18	63186567	63189567	6.980105537683451	-3.881835426466987	0.02278503276331291	-6.375333742557145	ChIP-seq Enriched
12067	K562_polycomb_13264_48	chr20:58038945-58061944	chr20	58048944	58051944	6.980105537683451	-3.881835426466987	0.02278503276331291	-6.375333742557145	ChIP-seq Enriched
12068	K562_polycomb_18931_1	chr7:4356170-4379169	chr7	4366169	4369169	6.980105537683451	-3.881835426466987	0.02278503276331291	-6.375333742557145	ChIP-seq Enriched
12069	K562_polycomb_4991_7	chr12:67617421-67640420	chr12	67627420	67630420	19.396419280546223	-2.294881832948488	0.00166712200611402	-6.375256581206952	ChIP-seq Enriched
12070	K562_polycomb_16300_2	chr4:141116047-141139046	chr4	141126046	141129046	6.905093122682514	-3.9102503915297104	0.02342298581377923	-6.37510700926033	ChIP-seq Enriched
12071	K562_polycomb_12375_1	chr2:183242073-183265072	chr2	183252072	183255072	16.52469924766824	-2.410411637192752	0.00226606399477333	-6.37488273769332	ChIP-seq Enriched
12072	K562_polycomb_7439_2	chr15:95438972-95461971	chr15	95448971	95451971	18.660217823830074	-2.284296469503574	0.0016193051444533	-6.374720608157074	ChIP-seq Enriched
12073	K562_polycomb_16775_9	chr5:38914499-38937498	chr5	38924498	38927498	18.660217823830074	-2.284296469503574	0.0016193051444533	-6.374720608157074	ChIP-seq Enriched
12074	K562_polycomb_7731_7	chr16:13966344-13989343	chr16	13976343	13979343	11.348152595192346	-2.8797732667665827	0.00611559093016403	-6.374555439678627	ChIP-seq Enriched
12075	K562_polycomb_7855_1	chr16:26502080-26525079	chr16	26512079	26515079	11.000489507313594	-2.8928040049553685	0.006258498650584	-6.374379937720481	ChIP-seq Enriched
12076	K562_polycomb_17294_6	chr5:141375434-141398433	chr5	141385433	141388433	11.000489507313594	-2.8928040049553685	0.006258498650584	-6.374379937720481	ChIP-seq Enriched
12077	K562_polycomb_3406_3	chr10:131173138-131196137	chr10	131183137	131186137	9.719283522547498	-3.216412167093934	0.01043253637789127	-6.373674811129314	ChIP-seq Enriched
12078	K562_polycomb_7352_3	chr15:83868449-83891448	chr15	83878448	83881448	9.719283522547498	-3.216412167093934	0.01043253637789127	-6.373674811129314	ChIP-seq Enriched
12079	K562_polycomb_11412_3	chr2:28213534-28236533	chr2	28223533	28226533	11.34573513614794	-2.8906954492242005	0.0062408147250233	-6.373285970791024	ChIP-seq Enriched
12080	K562_polycomb_21872_3	chr9:104775920-104798919	chr9	104785919	104788919	24.473732589116885	-2.0931032336265165	9.020634094932796e-4	-6.3730031410273655	ChIP-seq Enriched
12081	K562_polycomb_16583_90	chr5:2750887-2773886	chr5	2760886	2763886	16.922199202141996	-2.411224745868469	0.0022751895234863	-6.37282461576361	ChIP-seq Enriched
12082	K562_polycomb_15036_1	chr3:71920650-71943649	chr3	71930649	71933649	15.060920327968798	-2.4962487694935938	0.00280394099074293	-6.371003818689234	ChIP-seq Enriched
12083	K562_polycomb_11264_3	chr2:10532075-10555074	chr2	10542074	10545074	18.958678454723	-2.2912164628112	0.00165768242792832	-6.370724318802285	ChIP-seq Enriched
12084	K562_polycomb_960_18	chr1:87232118-87255117	chr1	87242117	87245117	15.307126633222316	-2.493267347582643	0.00278521001125943	-6.3706522478085965	ChIP-seq Enriched
12085	K562_polycomb_2712_11	chr10:45137953-45160952	chr10	45147952	45150952	15.307126633222316	-2.493267347582643	0.00278521001125943	-6.3706522478085965	ChIP-seq Enriched
12086	K562_polycomb_21068_7	chr8:95947773-95970772	chr8	95957772	95960772	14.843872667089665	-2.7023950040832276	0.00439192446207854	-6.370477723951169	ChIP-seq Enriched
12087	K562_polycomb_15404_22	chr3:151189214-151212213	chr3	151199213	151202213	18.776105519789656	-2.282346075616992	0.00161739773411437	-6.370445953573754	ChIP-seq Enriched
12088	K562_polycomb_19868_8	chr7:128680347-128703346	chr7	128690346	128693346	25.751886705229396	-2.052658170234766	7.881670723711013e-4	-6.370181828172191	ChIP-seq Enriched
12089	K562_polycomb_18402_26	chr6:108168197-108191196	chr6	108178196	108181196	27.493888422885924	-2.0841543233072723	8.784035897693432e-4	-6.36981315079207	ChIP-seq Enriched
12090	K562_polycomb_1998_7	chr1:210365657-210388656	chr1	210375656	210378656	17.216973554772157	-2.380612382309335	0.00211036484944259	-6.369667559987098	ChIP-seq Enriched
12091	K562_polycomb_11704_10	chr2:72650072-72673071	chr2	72660071	72663071	13.849451450830047	-2.6545269602047714	0.00398562987327697	-6.369545496575108	ChIP-seq Enriched
12092	K562_polycomb_15109_1	chr3:113505754-113528753	chr3	113515753	113518753	13.849451450830047	-2.6545269602047714	0.00398562987327697	-6.369545496575108	ChIP-seq Enriched
12093	K562_polycomb_21529_4	chr9:15552803-15575802	chr9	15562802	15565802	15.205669850597085	-2.5004884435480825	0.00283627296629645	-6.369374124937539	ChIP-seq Enriched
12094	K562_polycomb_16603_1	chr5:5052288-5075287	chr5	5062287	5065287	11.20340307256406	-2.8760929572704397	0.00610149746281069	-6.369290672681919	ChIP-seq Enriched
12095	K562_polycomb_22614_1	chrX:53353481-53376480	chrX	53363480	53366480	11.20340307256406	-2.8760929572704397	0.00610149746281069	-6.369290672681919	ChIP-seq Enriched
12096	K562_polycomb_4481_7	chr11:129414106-129437105	chr11	129424105	129427105	6.916472167363278	-3.8925428600631298	0.02310660456262484	-6.369227236319012	ChIP-seq Enriched
12097	K562_polycomb_20520_1	chr8:13033692-13056691	chr8	13043691	13046691	6.916472167363278	-3.8925428600631298	0.02310660456262484	-6.369227236319012	ChIP-seq Enriched
12098	K562_polycomb_19329_8	chr7:51458504-51481503	chr7	51468503	51471503	8.97475488980417	-3.259730957821604	0.01112099398615175	-6.369046174992368	ChIP-seq Enriched
12099	K562_polycomb_19331_2	chr7:51631705-51654704	chr7	51641704	51644704	8.97475488980417	-3.259730957821604	0.01112099398615175	-6.369046174992368	ChIP-seq Enriched
12100	K562_polycomb_21368_2	chr8:140189902-140212901	chr8	140199901	140202901	13.011793211488666	-2.656674342877084	0.00400625301904139	-6.368743454586986	ChIP-seq Enriched
12101	K562_polycomb_16373_10	chr4:153667049-153690048	chr4	153677048	153680048	14.017593472429043	-2.661205047896065	0.00404472659728806	-6.368558618662316	ChIP-seq Enriched
12102	K562_polycomb_8213_47	chr16:77892104-77915103	chr16	77902103	77905103	12.23806516017314	-2.8957769181888144	0.00632055123380806	-6.368523035771048	ChIP-seq Enriched
12103	K562_polycomb_18950_2	chr7:6477970-6500969	chr7	6487969	6490969	12.23806516017314	-2.8957769181888144	0.00632055123380806	-6.368523035771048	ChIP-seq Enriched
12104	K562_polycomb_2389_22	chr10:4560809-4583808	chr10	4570808	4573808	14.185735494028036	-2.6692837891898984	0.00411372472821585	-6.368283232546334	ChIP-seq Enriched
12105	K562_polycomb_18750_12	chr6:165708913-165731912	chr6	165718912	165721912	18.88124858067766	-2.310391035413806	0.00175290873184435	-6.367993794542485	ChIP-seq Enriched
12106	K562_polycomb_485_14	chr1:29409089-29432088	chr1	29419088	29422088	10.97467954929848	-2.90310748949437	0.00641029955752552	-6.366867960469752	ChIP-seq Enriched
12107	K562_polycomb_2260_17	chr1:235815501-235838500	chr1	235825500	235828500	20.903296919924315	-2.2081601544120435	0.0013084818417299	-6.366638680424905	ChIP-seq Enriched
12108	K562_polycomb_13637_1	chr21:45080286-45103285	chr21	45090285	45093285	20.903296919924315	-2.2081601544120435	0.0013084818417299	-6.366638680424905	ChIP-seq Enriched
12109	K562_polycomb_16427_17	chr4:169074450-169097449	chr4	169084449	169087449	20.903296919924315	-2.2081601544120435	0.0013084818417299	-6.366638680424905	ChIP-seq Enriched
12110	K562_polycomb_11277_1	chr2:12635275-12658274	chr2	12645274	12648274	13.666878515896704	-2.6461424705879364	0.0039272973909679	-6.366370605008558	ChIP-seq Enriched
12111	K562_polycomb_7141_4	chr15:68010263-68033262	chr15	68020262	68023262	13.681309429231057	-2.649171383178673	0.00395375232825265	-6.3659337708485815	ChIP-seq Enriched
12112	K562_polycomb_20767_11	chr8:42645058-42668057	chr8	42655057	42658057	14.522019537226026	-2.6903282091192984	0.00430599223836868	-6.365119495970462	ChIP-seq Enriched
12113	K562_polycomb_20717_16	chr8:33550083-33573082	chr8	33560082	33563082	15.02309691566374	-2.492937965263506	0.00280051485655986	-6.363877602949755	ChIP-seq Enriched
12114	K562_polycomb_5053_6	chr12:76257421-76280420	chr12	76267420	76270420	16.71559935862876	-2.3878367228258432	0.00216360023841222	-6.363162169979498	ChIP-seq Enriched
12115	K562_polycomb_5963_6	chr13:110048054-110071053	chr13	110058053	110061053	13.47839586398059	-2.6666704577231903	0.00411247100497168	-6.362401447817248	ChIP-seq Enriched
12116	K562_polycomb_20566_24	chr8:19348490-19371489	chr8	19358489	19361489	13.47839586398059	-2.6666704577231903	0.00411247100497168	-6.362401447817248	ChIP-seq Enriched
12117	K562_polycomb_9296_13	chr17:60802640-60825639	chr17	60812639	60815639	12.069923138574143	-2.885408279005588	0.00624019015212317	-6.361754452839025	ChIP-seq Enriched
12118	K562_polycomb_20455_41	chr8:8545891-8568890	chr8	8555890	8558890	17.619942836943903	-2.4075331723481495	0.00227903862806885	-6.361300465000318	ChIP-seq Enriched
12119	K562_polycomb_9939_21	chr18:63286968-63309967	chr18	63296967	63299967	17.034400619838813	-2.372528175326575	0.00208475412135148	-6.360617926074997	ChIP-seq Enriched
12120	K562_polycomb_5713_13	chr13:36719664-36742663	chr13	36729663	36732663	9.420822891654568	-3.213472510053688	0.01048953675442007	-6.360245191634124	ChIP-seq Enriched
12121	K562_polycomb_13164_8	chr20:46711762-46734761	chr20	46721761	46724761	14.907209219704155	-2.496031561400508	0.00283209760551649	-6.3596183058584765	ChIP-seq Enriched
12122	K562_polycomb_1044_12	chr1:108046179-108069178	chr1	108056178	108059178	18.544330127870488	-2.2858989511776526	0.0016516651177704	-6.359549189541329	ChIP-seq Enriched
12123	K562_polycomb_816_3	chr1:56401929-56424928	chr1	56411928	56414928	11.165579660259	-2.8719903618187868	0.00610475541900733	-6.359539389157261	ChIP-seq Enriched
12124	K562_polycomb_2061_8	chr1:218445259-218468258	chr1	218455258	218458258	11.165579660259	-2.8719903618187868	0.00610475541900733	-6.359539389157261	ChIP-seq Enriched
12125	K562_polycomb_6652_4	chr14:103738064-103761063	chr14	103748063	103751063	11.165579660259	-2.8719903618187868	0.00610475541900733	-6.359539389157261	ChIP-seq Enriched
12126	K562_polycomb_11141_60	chr2:519601-542600	chr2	529600	532600	7.342199538896553	-3.8674505851258743	0.0226806835641181	-6.3594186256434595	ChIP-seq Enriched
12127	K562_polycomb_18589_4	chr6:143597664-143620663	chr6	143607663	143610663	32.33849511222255	-1.9098933852481057	4.6812595132620673e-4	-6.359252220896314	ChIP-seq Enriched
12128	K562_polycomb_19621_1	chr7:97762289-97785288	chr7	97772288	97775288	14.963149823606336	-2.5393868696451483	0.00313183310274152	-6.359136128230736	ChIP-seq Enriched
12129	K562_polycomb_19399_11	chr7:68785014-68808013	chr7	68795013	68798013	11.551066160442812	-2.862760998317651	0.00601301935223446	-6.357927081082579	ChIP-seq Enriched
12130	K562_polycomb_12288_16	chr2:172849073-172872072	chr2	172859072	172862072	32.26072764627371	-1.9570235370982076	5.640083638433061e-4	-6.35781065509712	ChIP-seq Enriched
12131	K562_polycomb_12755_6	chr20:173160-196159	chr20	183159	186159	13.229137690073484	-2.6454832211806645	0.00395323384032879	-6.357221829467051	ChIP-seq Enriched
12132	K562_polycomb_21023_12	chr8:86001572-86024571	chr8	86011571	86014571	13.229137690073484	-2.6454832211806645	0.00395323384032879	-6.357221829467051	ChIP-seq Enriched
12133	K562_polycomb_4710_1	chr12:24517667-24540666	chr12	24527666	24530666	21.08586985485766	-2.2187024208277273	0.00136495977398618	-6.3563165181949195	ChIP-seq Enriched
12134	K562_polycomb_11753_1	chr2:84392477-84415476	chr2	84402476	84405476	13.266961102378543	-2.6494688378283673	0.00398947494237953	-6.3562989818398625	ChIP-seq Enriched
12135	K562_polycomb_11923_1	chr2:104532343-104555342	chr2	104542342	104545342	11.901781116975153	-2.87710295787247	0.00617642270148526	-6.356277081655669	ChIP-seq Enriched
12136	K562_polycomb_15919_2	chr4:41788984-41811983	chr4	41798983	41801983	11.901781116975153	-2.87710295787247	0.00617642270148526	-6.356277081655669	ChIP-seq Enriched
12137	K562_polycomb_16692_10	chr5:16953692-16976691	chr5	16963691	16966691	11.901781116975153	-2.87710295787247	0.00617642270148526	-6.356277081655669	ChIP-seq Enriched
12138	K562_polycomb_1910_1	chr1:205228673-205251672	chr1	205238672	205241672	15.245590512054092	-2.6117642983561464	0.00368461311146319	-6.356010769587625	ChIP-seq Enriched
12139	K562_polycomb_21239_2	chr8:126316356-126339355	chr8	126326355	126329355	20.054556453607848	-2.314949399122454	0.00179669529491108	-6.355752767393178	ChIP-seq Enriched
12140	K562_polycomb_868_4	chr1:61928929-61951928	chr1	61938928	61941928	13.513167407632062	-2.6447601149921014	0.00395339661954828	-6.3554368767264	ChIP-seq Enriched
12141	K562_polycomb_19281_15	chr7:45424402-45447401	chr7	45434401	45437401	13.513167407632062	-2.6447601149921014	0.00395339661954828	-6.3554368767264	ChIP-seq Enriched
12142	K562_polycomb_16071_12	chr4:81620847-81643846	chr4	81630846	81633846	17.04883153317316	-2.376184342989437	0.00211739389261202	-6.354388234892073	ChIP-seq Enriched
12143	K562_polycomb_11193_1	chr2:2604029-2627028	chr2	2614028	2617028	9.551141500948503	-3.211368639230386	0.01050408949789306	-6.354147539444801	ChIP-seq Enriched
12144	K562_polycomb_16550_3	chr5:781086-804085	chr5	791085	794085	9.551141500948503	-3.211368639230386	0.01050408949789306	-6.354147539444801	ChIP-seq Enriched
12145	K562_polycomb_18541_5	chr6:137116664-137139663	chr6	137126663	137129663	9.551141500948503	-3.211368639230386	0.01050408949789306	-6.354147539444801	ChIP-seq Enriched
12146	K562_polycomb_20811_21	chr8:52779641-52802640	chr8	52789640	52792640	9.551141500948503	-3.211368639230386	0.01050408949789306	-6.354147539444801	ChIP-seq Enriched
12147	K562_polycomb_19868_6	chr7:128674347-128697346	chr7	128684346	128687346	26.60092398925154	-2.0525921713535444	8.024872185099092e-4	-6.353926072670787	ChIP-seq Enriched
12148	K562_polycomb_18246_5	chr6:79711084-79734083	chr6	79721083	79724083	17.072224032143872	-2.3749744415884733	0.00211383473222022	-6.35288793806047	ChIP-seq Enriched
12149	K562_polycomb_19774_1	chr7:106616755-106639754	chr7	106626754	106629754	17.072224032143872	-2.3749744415884733	0.00211383473222022	-6.35288793806047	ChIP-seq Enriched
12150	K562_polycomb_4944_3	chr12:62129820-62152819	chr12	62139819	62142819	17.654714380595376	-2.384494155412782	0.00216718453644312	-6.352540672062148	ChIP-seq Enriched
12151	K562_polycomb_7665_3	chr16:9599544-9622543	chr16	9609543	9612543	17.654714380595376	-2.384494155412782	0.00216718453644312	-6.352540672062148	ChIP-seq Enriched
12152	K562_polycomb_2548_3	chr10:25201872-25224871	chr10	25211871	25214871	15.74486745904554	-2.495912146575481	0.00285132658970063	-6.351979194870464	ChIP-seq Enriched
12153	K562_polycomb_20572_20	chr8:19714490-19737489	chr8	19724489	19727489	25.056222937568393	-2.109400809838445	9.748127468485016e-4	-6.351572060320633	ChIP-seq Enriched
12154	K562_polycomb_4221_45	chr11:86869359-86892358	chr11	86879358	86882358	7.058169821337975	-3.867017892739249	0.0227863741551642	-6.350899293425833	ChIP-seq Enriched
12155	K562_polycomb_19334_11	chr7:54673308-54696307	chr7	54683307	54686307	7.058169821337975	-3.867017892739249	0.0227863741551642	-6.350899293425833	ChIP-seq Enriched
12156	K562_polycomb_13295_14	chr20:60324143-60347142	chr20	60334142	60337142	12.820893100528146	-2.683467607385824	0.0042995848545829	-6.35062326226829	ChIP-seq Enriched
12157	K562_polycomb_2916_1	chr10:74861443-74884442	chr10	74871442	74874442	16.554195483946124	-2.4367355662433607	0.00247728318096785	-6.350192210141124	ChIP-seq Enriched
12158	K562_polycomb_5457_23	chr12:129753656-129776655	chr12	129763655	129766655	9.536710587614152	-3.2081053688773857	0.01048887453414345	-6.3497102728594665	ChIP-seq Enriched
12159	K562_polycomb_2119_3	chr1:224539299-224562298	chr1	224549298	224552298	10.986058593979244	-2.886516388634087	0.00631733802123275	-6.348794322510245	ChIP-seq Enriched
12160	K562_polycomb_6902_1	chr15:36022000-36044999	chr15	36031999	36034999	10.986058593979244	-2.886516388634087	0.00631733802123275	-6.348794322510245	ChIP-seq Enriched
12161	K562_polycomb_7064_18	chr15:60812802-60835801	chr15	60822801	60825801	10.986058593979244	-2.886516388634087	0.00631733802123275	-6.348794322510245	ChIP-seq Enriched
12162	K562_polycomb_16717_4	chr5:33720896-33743895	chr5	33730895	33733895	10.986058593979244	-2.886516388634087	0.00631733802123275	-6.348794322510245	ChIP-seq Enriched
12163	K562_polycomb_7844_18	chr16:25722680-25745679	chr16	25732679	25735679	17.640283467261025	-2.379529123040248	0.00214788941282568	-6.348555342643855	ChIP-seq Enriched
12164	K562_polycomb_1132_5	chr1:115969580-115992579	chr1	115979579	115982579	16.599711662669176	-2.3898295321944505	0.00220633726880798	-6.348171338125114	ChIP-seq Enriched
12165	K562_polycomb_11411_29	chr2:27867134-27890133	chr2	27877133	27880133	11.632182312750924	-2.88090975716769	0.00625933803675531	-6.348002813806219	ChIP-seq Enriched
12166	K562_polycomb_12213_4	chr2:151202687-151225686	chr2	151212686	151215686	22.775320429169092	-2.1568645919227505	0.00114003426950697	-6.347829558691061	ChIP-seq Enriched
12167	K562_polycomb_21967_19	chr9:114732121-114755120	chr9	114742120	114745120	10.17145526170507	-3.231185954514032	0.01085461384114277	-6.347295231701266	ChIP-seq Enriched
12168	K562_polycomb_5605_14	chr13:25498263-25521262	chr13	25508262	25511262	7.443656321521786	-3.8604183227604545	0.02271211953437433	-6.3455330270623485	ChIP-seq Enriched
12169	K562_polycomb_12699_17	chr2:238723160-238746159	chr2	238733159	238736159	7.443656321521786	-3.8604183227604545	0.02271211953437433	-6.3455330270623485	ChIP-seq Enriched
12170	K562_polycomb_7621_13	chr16:6375200-6398199	chr16	6385199	6388199	15.272355089570844	-2.5146464713571604	0.00299706150476311	-6.345218366074112	ChIP-seq Enriched
12171	K562_polycomb_1978_4	chr1:209546056-209569055	chr1	209556055	209559055	16.081151502243525	-2.5088019711453753	0.00295743354632388	-6.3449734462615455	ChIP-seq Enriched
12172	K562_polycomb_8167_50	chr16:73420702-73443701	chr16	73430701	73433701	15.03752782899809	-2.4962688461228915	0.00287504494122741	-6.343906217718959	ChIP-seq Enriched
12173	K562_polycomb_9728_9	chr18:26208637-26231636	chr18	26218636	26221636	33.703337505722445	-1.9209527070947616	4.984059806824611e-4	-6.343786405373981	ChIP-seq Enriched
12174	K562_polycomb_3872_4	chr11:46175050-46198049	chr11	46185049	46188049	13.498736494297711	-2.642017229303606	0.00397463139892623	-6.3426990607757485	ChIP-seq Enriched
12175	K562_polycomb_5945_1	chr13:106610853-106633852	chr13	106620852	106623852	13.498736494297711	-2.642017229303606	0.00397463139892623	-6.3426990607757485	ChIP-seq Enriched
12176	K562_polycomb_16586_7	chr5:3181887-3204886	chr5	3191886	3194886	20.38749181044657	-2.207514223951723	0.00133901930507226	-6.3426589226321335	ChIP-seq Enriched
12177	K562_polycomb_209_3	chr1:11259344-11282343	chr1	11269343	11272343	7.043738908003625	-3.865890810679749	0.02287996529844659	-6.342166442733162	ChIP-seq Enriched
12178	K562_polycomb_12122_15	chr2:129332228-129355227	chr2	129342227	129345227	7.043738908003625	-3.865890810679749	0.02287996529844659	-6.342166442733162	ChIP-seq Enriched
12179	K562_polycomb_20910_8	chr8:61463042-61486041	chr8	61473041	61476041	7.043738908003625	-3.865890810679749	0.02287996529844659	-6.342166442733162	ChIP-seq Enriched
12180	K562_polycomb_17127_18	chr5:115962504-115985503	chr5	115972503	115975503	17.976567510459013	-2.3913778362468645	0.00222801226778057	-6.342131124346718	ChIP-seq Enriched
12181	K562_polycomb_20556_31	chr8:18914091-18937090	chr8	18924090	18927090	11.064122877633768	-2.8800322688034345	0.00627946471947084	-6.342053899144169	ChIP-seq Enriched
12182	K562_polycomb_7659_1	chr16:9323144-9346143	chr16	9333143	9336143	11.049691964299416	-2.8757095075895545	0.00623268167883408	-6.341874222878487	ChIP-seq Enriched
12183	K562_polycomb_12295_14	chr2:173562473-173585472	chr2	173572472	173575472	11.049691964299416	-2.8757095075895545	0.00623268167883408	-6.341874222878487	ChIP-seq Enriched
12184	K562_polycomb_147_22	chr1:7016941-7039940	chr1	7026940	7029940	33.165265144913256	-2.052772311487576	8.139982665767503e-4	-6.341786579907768	ChIP-seq Enriched
12185	K562_polycomb_9993_1	chr18:77286245-77309244	chr18	77296244	77299244	9.267111783389923	-3.2129964116303813	0.01062410679337612	-6.341515347831492	ChIP-seq Enriched
12186	K562_polycomb_12122_16	chr2:129335228-129358227	chr2	129345227	129348227	9.267111783389923	-3.2129964116303813	0.01062410679337612	-6.341515347831492	ChIP-seq Enriched
12187	K562_polycomb_394_4	chr1:22296908-22319907	chr1	22306907	22309907	32.99294600702141	-1.9045375517736411	4.6812595132620673e-4	-6.341419238081509	ChIP-seq Enriched
12188	K562_polycomb_20997_5	chr8:80665166-80688165	chr8	80675165	80678165	12.83227214520891	-2.6688192581002763	0.00420778816923605	-6.340970792738996	ChIP-seq Enriched
12189	K562_polycomb_11658_9	chr2:66306669-66329668	chr2	66316668	66319668	8.986133934484934	-3.2401173207140292	0.01104056012048978	-6.34093841098662	ChIP-seq Enriched
12190	K562_polycomb_19202_9	chr7:37523398-37546397	chr7	37533397	37536397	8.986133934484934	-3.2401173207140292	0.01104056012048978	-6.34093841098662	ChIP-seq Enriched
12191	K562_polycomb_5931_8	chr13:100519747-100542746	chr13	100529746	100532746	3.128521391448257	-4.247049400661154	0.03213569203205911	-6.340897177610558	ChIP-seq Enriched
12192	K562_polycomb_5977_27	chr13:111973887-111996886	chr13	111983886	111986886	3.128521391448257	-4.247049400661154	0.03213569203205911	-6.340897177610558	ChIP-seq Enriched
12193	K562_polycomb_2875_3	chr10:70794645-70817644	chr10	70804644	70807644	33.85113889700432	-1.951117280817759	5.628296497603819e-4	-6.340395654040162	ChIP-seq Enriched
12194	K562_polycomb_3012_8	chr10:86174844-86197843	chr10	86184843	86187843	7.159626603963209	-3.860372643227558	0.02278815604445782	-6.339854535704263	ChIP-seq Enriched
12195	K562_polycomb_5302_3	chr12:115667196-115690195	chr12	115677195	115680195	7.159626603963209	-3.860372643227558	0.02278815604445782	-6.339854535704263	ChIP-seq Enriched
12196	K562_polycomb_5931_5	chr13:100510747-100533746	chr13	100520746	100523746	7.159626603963209	-3.860372643227558	0.02278815604445782	-6.339854535704263	ChIP-seq Enriched
12197	K562_polycomb_17563_6	chr5:175041198-175064197	chr5	175051197	175054197	7.159626603963209	-3.860372643227558	0.02278815604445782	-6.339854535704263	ChIP-seq Enriched
12198	K562_polycomb_5814_7	chr13:50765865-50788864	chr13	50775864	50778864	9.165655000764692	-3.222753852139262	0.01078501677601479	-6.339734264140674	ChIP-seq Enriched
12199	K562_polycomb_7847_13	chr16:25909080-25932079	chr16	25919079	25922079	9.165655000764692	-3.222753852139262	0.01078501677601479	-6.339734264140674	ChIP-seq Enriched
12200	K562_polycomb_9972_3	chr18:75854246-75877245	chr18	75864245	75867245	9.165655000764692	-3.222753852139262	0.01078501677601479	-6.339734264140674	ChIP-seq Enriched
12201	K562_polycomb_10507_13	chr19:32771295-32794294	chr19	32781294	32784294	9.165655000764692	-3.222753852139262	0.01078501677601479	-6.339734264140674	ChIP-seq Enriched
12202	K562_polycomb_18619_28	chr6:148236065-148259064	chr6	148246064	148249064	29.448954705453133	-1.9633134794545328	5.902657110256834e-4	-6.339445858874478	ChIP-seq Enriched
12203	K562_polycomb_5457_1	chr12:129687656-129710655	chr12	129697655	129700655	14.945032632009214	-2.497928996297596	0.00290130523001113	-6.338261469362901	ChIP-seq Enriched
12204	K562_polycomb_4129_3	chr11:74439956-74462955	chr11	74449955	74452955	12.339521942798372	-2.886319707283254	0.00637270949418613	-6.337422559733915	ChIP-seq Enriched
12205	K562_polycomb_18188_4	chr6:53192003-53215002	chr6	53202002	53205002	12.339521942798372	-2.886319707283254	0.00637270949418613	-6.337422559733915	ChIP-seq Enriched
12206	K562_polycomb_12075_2	chr2:126546024-126569023	chr2	126556023	126559023	13.026224124823017	-2.6603313676424483	0.00414824621937112	-6.33726972331311	ChIP-seq Enriched
12207	K562_polycomb_18924_29	chr7:3523769-3546768	chr7	3533768	3536768	11.357114180828704	-2.8738267772923787	0.00623851638150487	-6.336554344850567	ChIP-seq Enriched
12208	K562_polycomb_5039_2	chr12:71496821-71519820	chr12	71506820	71509820	25.70204983863439	-2.05213699971252	8.170255396518999e-4	-6.336515504963253	ChIP-seq Enriched
12209	K562_polycomb_2683_1	chr10:43478953-43501952	chr10	43488952	43491952	28.484326543177083	-2.018677551373711	7.268900941352662e-4	-6.335682577755731	ChIP-seq Enriched
12210	K562_polycomb_11796_3	chr2:89957191-89980190	chr2	89967190	89970190	3.371675828048188	-4.221836530877254	0.03157935895997665	-6.335273924495588	ChIP-seq Enriched
12211	K562_polycomb_21158_2	chr8:104758773-104781772	chr8	104768772	104771772	18.39396770596511	-2.4361368743621736	0.00250886948812905	-6.335227366698643	ChIP-seq Enriched
12212	K562_polycomb_17804_20	chr6:13135769-13158768	chr6	13145768	13148768	19.36755745387752	-2.284890808911902	0.00168832297052059	-6.334961378368763	ChIP-seq Enriched
12213	K562_polycomb_19049_13	chr7:25598981-25621980	chr7	25608980	25611980	10.873222766673246	-2.9110683389497525	0.00667048424460719	-6.334026611919229	ChIP-seq Enriched
12214	K562_polycomb_6789_18	chr15:25635654-25658653	chr15	25645653	25648653	13.345025386033068	-2.6408779560148488	0.0039953285746358	-6.334007127796227	ChIP-seq Enriched
12215	K562_polycomb_8414_7	chr17:2550907-2573906	chr17	2560906	2563906	13.345025386033068	-2.6408779560148488	0.0039953285746358	-6.334007127796227	ChIP-seq Enriched
12216	K562_polycomb_17183_2	chr5:127914309-127937308	chr5	127924308	127927308	17.150288315798395	-2.3697975874013015	0.00212487355560755	-6.333679591247086	ChIP-seq Enriched
12217	K562_polycomb_1077_1	chr1:111300379-111323378	chr1	111310378	111313378	24.500176956741186	-2.1005550375597584	9.659898707492164e-4	-6.333231051256015	ChIP-seq Enriched
12218	K562_polycomb_7859_9	chr16:26727080-26750079	chr16	26737079	26740079	11.267036442884232	-2.8635064702950106	0.00614228504747768	-6.333131449503142	ChIP-seq Enriched
12219	K562_polycomb_13280_31	chr20:59128546-59151545	chr20	59138545	59141545	11.267036442884232	-2.8635064702950106	0.00614228504747768	-6.333131449503142	ChIP-seq Enriched
12220	K562_polycomb_9755_3	chr18:34984037-35007036	chr18	34994036	34997036	30.289664813448105	-1.988476614169818	6.538370948982572e-4	-6.332364314457246	ChIP-seq Enriched
12221	K562_polycomb_2364_13	chr10:2756609-2779608	chr10	2766608	2769608	6.75138201441787	-3.905996849409769	0.02392309112474361	-6.332334539867882	ChIP-seq Enriched
12222	K562_polycomb_11141_9	chr2:366601-389600	chr2	376600	379600	6.75138201441787	-3.905996849409769	0.02392309112474361	-6.332334539867882	ChIP-seq Enriched
12223	K562_polycomb_9196_2	chr17:49671439-49694438	chr17	49681438	49684438	25.470274446715223	-2.052047533572741	8.207859325107324e-4	-6.332146913771189	ChIP-seq Enriched
12224	K562_polycomb_779_2	chr1:53045929-53068928	chr1	53055928	53058928	38.03883645829987	-1.9098625224932817	4.8368686378051206e-4	-6.332026403006799	ChIP-seq Enriched
12225	K562_polycomb_4225_2	chr11:90243433-90266432	chr11	90253432	90256432	15.48969956815566	-2.5034066849912033	0.00295578050692425	-6.331936171420247	ChIP-seq Enriched
12226	K562_polycomb_4481_14	chr11:129435106-129458105	chr11	129445105	129448105	9.15122408743034	-3.21749605710069	0.01076647221919029	-6.331795998548818	ChIP-seq Enriched
12227	K562_polycomb_13300_3	chr20:60617943-60640942	chr20	60627942	60630942	9.15122408743034	-3.21749605710069	0.01076647221919029	-6.331795998548818	ChIP-seq Enriched
12228	K562_polycomb_12091_14	chr2:127445625-127468624	chr2	127455624	127458624	15.82598361135365	-2.518079260791935	0.00305847776960274	-6.331696884439146	ChIP-seq Enriched
12229	K562_polycomb_16279_6	chr4:138974647-138997646	chr4	138984646	138987646	14.536450450560377	-2.7072490093953	0.00458518710048083	-6.331288777403291	ChIP-seq Enriched
12230	K562_polycomb_21937_4	chr9:112764121-112787120	chr9	112774120	112777120	17.39407716200751	-2.3784540501912583	0.00217917003974894	-6.330752267517728	ChIP-seq Enriched
12231	K562_polycomb_11497_46	chr2:38278659-38301658	chr2	38288658	38291658	20.648129029034436	-2.2151144697810503	0.0013870411678649	-6.330599231329781	ChIP-seq Enriched
12232	K562_polycomb_12110_46	chr2:128663227-128686226	chr2	128673226	128676226	15.591156350780896	-2.495283740432943	0.00290696380753281	-6.329437861054978	ChIP-seq Enriched
12233	K562_polycomb_876_44	chr1:62996930-63019929	chr1	63006929	63009929	15.730436545711187	-2.491976412729138	0.00288458654209715	-6.329411826382997	ChIP-seq Enriched
12234	K562_polycomb_19005_9	chr7:21725583-21748582	chr7	21735582	21738582	15.730436545711187	-2.491976412729138	0.00288458654209715	-6.329411826382997	ChIP-seq Enriched
12235	K562_polycomb_19403_4	chr7:69387215-69410214	chr7	69397214	69400214	12.003237899600384	-2.868483675209089	0.00621943117075176	-6.32859019822447	ChIP-seq Enriched
12236	K562_polycomb_2324_9	chr1:248784602-248807601	chr1	248794601	248797601	15.759298372379888	-2.501469822495729	0.00295339127843462	-6.327915709007099	ChIP-seq Enriched
12237	K562_polycomb_3349_10	chr10:125422832-125445831	chr10	125432831	125435831	7.174057517297559	-3.8599117305456625	0.02294200591332767	-6.327818138591883	ChIP-seq Enriched
12238	K562_polycomb_1781_25	chr1:182530466-182553465	chr1	182540465	182543465	18.607963498190664	-2.278246537645364	0.0016693602902073	-6.327715667054019	ChIP-seq Enriched
12239	K562_polycomb_17499_14	chr5:169955197-169978196	chr5	169965196	169968196	15.10421306797185	-2.5091514235946315	0.00300922796980829	-6.32693800110181	ChIP-seq Enriched
12240	K562_polycomb_2933_17	chr10:75675843-75698842	chr10	75685842	75688842	9.281542696724276	-3.216731625744706	0.01079695685863356	-6.326341694081352	ChIP-seq Enriched
12241	K562_polycomb_1627_13	chr1:165140964-165163963	chr1	165150963	165153963	15.124553698288972	-2.4861187732020262	0.00285347369104865	-6.326242785811444	ChIP-seq Enriched
12242	K562_polycomb_19138_9	chr7:31719587-31742586	chr7	31729586	31732586	15.124553698288972	-2.4861187732020262	0.00285347369104865	-6.326242785811444	ChIP-seq Enriched
12243	K562_polycomb_3643_53	chr11:11350854-11373853	chr11	11360853	11363853	9.023957346789992	-3.238856497075386	0.01113717628244421	-6.32621517752112	ChIP-seq Enriched
12244	K562_polycomb_1318_1	chr1:147429469-147452468	chr1	147439468	147442468	11.382924138843816	-2.858639359909273	0.00612695828970908	-6.325468754636166	ChIP-seq Enriched
12245	K562_polycomb_9975_3	chr18:76043046-76066045	chr18	76053045	76056045	11.382924138843816	-2.858639359909273	0.00612695828970908	-6.325468754636166	ChIP-seq Enriched
12246	K562_polycomb_8516_8	chr17:10558884-10581883	chr17	10568883	10571883	9.38299947934951	-3.2067310537512066	0.01065475704266965	-6.325137346948638	ChIP-seq Enriched
12247	K562_polycomb_10010_2	chr18:78185801-78208800	chr18	78195800	78198800	9.38299947934951	-3.2067310537512066	0.01065475704266965	-6.325137346948638	ChIP-seq Enriched
12248	K562_polycomb_20590_7	chr8:21255890-21278889	chr8	21265889	21268889	9.38299947934951	-3.2067310537512066	0.01065475704266965	-6.325137346948638	ChIP-seq Enriched
12249	K562_polycomb_4202_1	chr11:83046959-83069958	chr11	83056958	83059958	21.488839137029405	-2.247534852454028	0.00153455903926634	-6.324599930442235	ChIP-seq Enriched
12250	K562_polycomb_17826_28	chr6:14342970-14365969	chr6	14352969	14355969	18.428442431910906	-2.28688835853133	0.00171609753353474	-6.324293781397479	ChIP-seq Enriched
12251	K562_polycomb_16497_3	chr4:186497847-186520846	chr4	186507846	186510846	16.68673753196006	-2.37871468842949	0.00219515507416038	-6.323895764457159	ChIP-seq Enriched
12252	K562_polycomb_17631_19	chr5:180181601-180204600	chr5	180191600	180194600	16.68673753196006	-2.37871468842949	0.00219515507416038	-6.323895764457159	ChIP-seq Enriched
12253	K562_polycomb_9601_3	chr18:3821801-3844800	chr18	3831800	3834800	23.213061254992315	-2.162444788230017	0.0011913815506992	-6.322878556161364	ChIP-seq Enriched
12254	K562_polycomb_20963_12	chr8:70549766-70572765	chr8	70559765	70562765	22.54049316859634	-2.1406885223647363	0.00111333027351673	-6.322258065820202	ChIP-seq Enriched
12255	K562_polycomb_13399_3	chr21:29070480-29093479	chr21	29080479	29083479	19.161592019973465	-2.2787347119362553	0.0016809467127509	-6.322226529182523	ChIP-seq Enriched
12256	K562_polycomb_18745_12	chr6:163884969-163907968	chr6	163894968	163897968	29.5629157803984	-2.0890434282086163	9.415372989003048e-4	-6.321784822267528	ChIP-seq Enriched
12257	K562_polycomb_11594_2	chr2:54769864-54792863	chr2	54779863	54782863	19.176022933307816	-2.2834405780974927	0.00170461855493355	-6.321414760633381	ChIP-seq Enriched
12258	K562_polycomb_19793_3	chr7:111839345-111862344	chr7	111849344	111852344	14.689864741119337	-2.504683022268283	0.00299441060203412	-6.321040110698841	ChIP-seq Enriched
12259	K562_polycomb_18373_4	chr6:105837926-105860925	chr6	105847925	105850925	21.84821886149242	-2.1593549685530906	0.00118318925406951	-6.320314919921819	ChIP-seq Enriched
12260	K562_polycomb_22234_6	chr9:137843549-137866548	chr9	137853548	137856548	9.835171218507082	-3.211539772852525	0.01076740743711525	-6.319953319952316	ChIP-seq Enriched
12261	K562_polycomb_21841_1	chr9:98574919-98597918	chr9	98584918	98587918	17.501003272330735	-2.384970923737255	0.00223961908992704	-6.319757579814468	ChIP-seq Enriched
12262	K562_polycomb_13406_10	chr21:31126883-31149882	chr21	31136882	31139882	10.92242522365907	-2.8944640640616917	0.00655579014055615	-6.319700352031642	ChIP-seq Enriched
12263	K562_polycomb_17732_33	chr6:5861968-5884967	chr6	5871967	5874967	10.92242522365907	-2.8944640640616917	0.00655579014055615	-6.319700352031642	ChIP-seq Enriched
12264	K562_polycomb_2439_4	chr10:11148838-11171837	chr10	11158837	11161837	6.852838797043103	-3.8975305010332817	0.02391863252211781	-6.318924539698246	ChIP-seq Enriched
12265	K562_polycomb_20197_5	chr7:154471116-154494115	chr7	154481115	154484115	18.266404147619085	-2.315735769445056	0.00186961689727147	-6.3179000353869625	ChIP-seq Enriched
12266	K562_polycomb_710_9	chr1:43187730-43210729	chr1	43197729	43200729	42.11804227234815	-1.8145423813847965	3.299900327873056e-4	-6.3173278085287965	ChIP-seq Enriched
12267	K562_polycomb_21870_6	chr9:101578319-101601318	chr9	101588318	101591318	14.28719227665327	-2.6622757445760192	0.00423747199880364	-6.317295900598935	ChIP-seq Enriched
12268	K562_polycomb_2298_11	chr1:244731299-244754298	chr1	244741298	244744298	22.25646345103776	-2.1372382035085535	0.00110720979184119	-6.317184740243869	ChIP-seq Enriched
12269	K562_polycomb_14576_1	chr3:15098494-15121493	chr3	15108493	15111493	34.06576909883905	-1.884701686513572	4.4494609630743294e-4	-6.316940694233512	ChIP-seq Enriched
12270	K562_polycomb_20095_2	chr7:143746708-143769707	chr7	143756707	143759707	3.487563524007772	-4.238902385080313	0.03235566016748025	-6.3161753740556845	ChIP-seq Enriched
12271	K562_polycomb_3363_1	chr10:126629832-126652831	chr10	126639831	126642831	7.275514299922793	-3.853103887971247	0.02295713809689865	-6.315554202908034	ChIP-seq Enriched
12272	K562_polycomb_3379_6	chr10:128248137-128271136	chr10	128258136	128261136	7.275514299922793	-3.853103887971247	0.02295713809689865	-6.315554202908034	ChIP-seq Enriched
12273	K562_polycomb_12417_6	chr2:199777678-199800677	chr2	199787677	199790677	7.275514299922793	-3.853103887971247	0.02295713809689865	-6.315554202908034	ChIP-seq Enriched
12274	K562_polycomb_12480_1	chr2:214806877-214829876	chr2	214816876	214819876	7.275514299922793	-3.853103887971247	0.02295713809689865	-6.315554202908034	ChIP-seq Enriched
12275	K562_polycomb_16790_3	chr5:42462899-42485898	chr5	42472898	42475898	7.275514299922793	-3.853103887971247	0.02295713809689865	-6.315554202908034	ChIP-seq Enriched
12276	K562_polycomb_20198_1	chr7:154505316-154528315	chr7	154515315	154518315	28.831692813350152	-1.9632675027798636	6.070452173746721e-4	-6.315397592146962	ChIP-seq Enriched
12277	K562_polycomb_7849_7	chr16:26036480-26059479	chr16	26046479	26049479	9.177668455054636	-3.2343515678814336	0.01115619274077431	-6.315019658269065	ChIP-seq Enriched
12278	K562_polycomb_21419_4	chr8:142700383-142723382	chr8	142710382	142713382	19.007880911708824	-2.27859183023677	0.00169338486569555	-6.314534680747908	ChIP-seq Enriched
12279	K562_polycomb_2825_2	chr10:62139242-62162241	chr10	62149241	62152241	15.562294524112191	-2.487379176404303	0.00289364432639777	-6.314348475630426	ChIP-seq Enriched
12280	K562_polycomb_5330_11	chr12:118480396-118503395	chr12	118490395	118493395	6.9278512120440405	-3.868070211092025	0.02331508969814898	-6.314094343473137	ChIP-seq Enriched
12281	K562_polycomb_7718_15	chr16:13011144-13034143	chr16	13021143	13024143	6.9278512120440405	-3.868070211092025	0.02331508969814898	-6.314094343473137	ChIP-seq Enriched
12282	K562_polycomb_5287_5	chr12:114914396-114937395	chr12	114924395	114927395	11.15114874692465	-2.866804596326539	0.00627393895051531	-6.314021624392958	ChIP-seq Enriched
12283	K562_polycomb_14665_1	chr3:37190310-37213309	chr3	37200309	37203309	17.164719229132746	-2.3739155445146074	0.00218917872883808	-6.313947756669263	ChIP-seq Enriched
12284	K562_polycomb_3030_6	chr10:89233244-89256243	chr10	89243243	89246243	9.565572414282856	-3.216076531438393	0.01088408739193274	-6.313827110117302	ChIP-seq Enriched
12285	K562_polycomb_17443_7	chr5:157674393-157697392	chr5	157684392	157687392	9.565572414282856	-3.216076531438393	0.01088408739193274	-6.313827110117302	ChIP-seq Enriched
12286	K562_polycomb_16927_11	chr5:72088374-72111373	chr5	72098373	72101373	15.254872307582906	-2.4857484483075525	0.00288444019733591	-6.313648087667058	ChIP-seq Enriched
12287	K562_polycomb_17864_6	chr6:20005170-20028169	chr6	20015169	20018169	25.852709078245447	-2.036438444120094	7.939687790584309e-4	-6.313359489331447	ChIP-seq Enriched
12288	K562_polycomb_1824_20	chr1:192911871-192934870	chr1	192921870	192924870	24.21949592554187	-2.1934826037211885	0.00132385264933177	-6.3131946608739815	ChIP-seq Enriched
12289	K562_polycomb_17142_3	chr5:122558706-122581705	chr5	122568705	122571705	19.834160106369445	-2.301711042933162	0.00180840686130272	-6.31291174795165	ChIP-seq Enriched
12290	K562_polycomb_18314_4	chr6:90095682-90118681	chr6	90105681	90108681	11.295898269552934	-2.870125802093874	0.00631840834064979	-6.312532618760002	ChIP-seq Enriched
12291	K562_polycomb_16467_15	chr4:182783648-182806647	chr4	182793647	182796647	13.07542658180884	-2.6442857532614124	0.00410277259652117	-6.311705303445765	ChIP-seq Enriched
12292	K562_polycomb_2836_3	chr10:62906641-62929640	chr10	62916640	62919640	21.52361068068088	-2.224842878853506	0.0014557375240102	-6.311694414487041	ChIP-seq Enriched
12293	K562_polycomb_6788_1	chr15:25455654-25478653	chr15	25465653	25468653	12.910970838472617	-2.686533710081486	0.00447575079095421	-6.3110279569796335	ChIP-seq Enriched
12294	K562_polycomb_2362_1	chr10:2635409-2658408	chr10	2645408	2648408	6.8642178417238675	-3.879301236399663	0.02361970010981224	-6.310558711883296	ChIP-seq Enriched
12295	K562_polycomb_4228_8	chr11:92874835-92897834	chr11	92884834	92887834	6.8642178417238675	-3.879301236399663	0.02361970010981224	-6.310558711883296	ChIP-seq Enriched
12296	K562_polycomb_19427_8	chr7:71806016-71829015	chr7	71816015	71819015	6.8642178417238675	-3.879301236399663	0.02361970010981224	-6.310558711883296	ChIP-seq Enriched
12297	K562_polycomb_788_9	chr1:53343929-53366928	chr1	53353928	53356928	20.106513961541577	-2.2192114207565634	0.00143360278904429	-6.310485600153831	ChIP-seq Enriched
12298	K562_polycomb_16623_39	chr5:6259888-6282887	chr5	6269887	6272887	13.359456299367418	-2.6438427999534384	0.00411110670285307	-6.308317982000068	ChIP-seq Enriched
12299	K562_polycomb_19112_25	chr7:29304385-29327384	chr7	29314384	29317384	17.3995464897055	-2.393715309861967	0.00231596562346503	-6.308081096879961	ChIP-seq Enriched
12300	K562_polycomb_7315_37	chr15:80529660-80552659	chr15	80539659	80542659	13.79719712519064	-2.6462351362932424	0.00413407955838844	-6.307622091238345	ChIP-seq Enriched
12301	K562_polycomb_16219_9	chr4:112389445-112412444	chr4	112399444	112402444	15.087364695593095	-2.508715123076955	0.00306025840571071	-6.307516678858343	ChIP-seq Enriched
12302	K562_polycomb_15197_4	chr3:125186957-125209956	chr3	125196956	125199956	9.667029196908087	-3.2049896182042885	0.01076899527526997	-6.306858097964135	ChIP-seq Enriched
12303	K562_polycomb_2609_3	chr10:31158072-31181071	chr10	31168071	31171071	16.921861610238498	-2.5618116389420815	0.00345455506055671	-6.306175719816212	ChIP-seq Enriched
12304	K562_polycomb_14705_9	chr3:40247910-40270909	chr3	40257909	40260909	20.13232391955669	-2.2136140806949136	0.00141788186680715	-6.305169695782143	ChIP-seq Enriched
12305	K562_polycomb_16586_11	chr5:3193887-3216886	chr5	3203886	3206886	13.06099566847449	-2.6411520256778434	0.00410011668794758	-6.304968107780812	ChIP-seq Enriched
12306	K562_polycomb_18558_9	chr6:138145064-138168063	chr6	138155063	138158063	15.14940903680245	-2.574429544484071	0.00355682640192343	-6.304616617294692	ChIP-seq Enriched
12307	K562_polycomb_22300_7	chrX:15232279-15255278	chrX	15242278	15245278	13.330594472698715	-2.637792641199199	0.00407283075523927	-6.304597783964745	ChIP-seq Enriched
12308	K562_polycomb_20537_23	chr8:17633892-17656891	chr8	17643891	17646891	14.869385807399096	-2.492176878054461	0.00295315236948447	-6.304495099756657	ChIP-seq Enriched
12309	K562_polycomb_11598_1	chr2:55892066-55915065	chr2	55902065	55905065	12.18581083453373	-2.8869672118981953	0.00655119145762085	-6.304211718829939	ChIP-seq Enriched
12310	K562_polycomb_20717_14	chr8:33544083-33567082	chr8	33554082	33557082	10.861843721992484	-2.9244501770888394	0.00698857841195995	-6.3039774318056025	ChIP-seq Enriched
12311	K562_polycomb_3295_2	chr10:120755889-120778888	chr10	120765888	120768888	14.30162318998762	-2.6713667845562505	0.0043674532390701	-6.303815835146508	ChIP-seq Enriched
12312	K562_polycomb_16339_41	chr4:147795050-147818049	chr4	147805049	147808049	14.30162318998762	-2.6713667845562505	0.0043674532390701	-6.303815835146508	ChIP-seq Enriched
12313	K562_polycomb_19824_2	chr7:117839547-117862546	chr7	117849546	117852546	25.31719774805976	-2.0618554081312723	8.764055943021222e-4	-6.303699939073074	ChIP-seq Enriched
12314	K562_polycomb_5126_2	chr12:100149223-100172222	chr12	100159222	100162222	24.51397346046635	-2.0945187296280294	9.78980590098141e-4	-6.302880048429782	ChIP-seq Enriched
12315	K562_polycomb_20581_16	chr8:20826090-20849089	chr8	20836089	20839089	13.214706776739131	-2.641254537171748	0.00410911523331861	-6.3026980753110164	ChIP-seq Enriched
12316	K562_polycomb_2468_23	chr10:14241402-14264401	chr10	14251401	14254401	11.11332533461959	-2.8624063873252843	0.00628896223666184	-6.301361569009836	ChIP-seq Enriched
12317	K562_polycomb_16872_34	chr5:61670174-61693173	chr5	61680173	61683173	11.11332533461959	-2.8624063873252843	0.00628896223666184	-6.301361569009836	ChIP-seq Enriched
12318	K562_polycomb_19747_10	chr7:104659754-104682753	chr7	104669753	104672753	11.11332533461959	-2.8624063873252843	0.00628896223666184	-6.301361569009836	ChIP-seq Enriched
12319	K562_polycomb_17872_1	chr6:21586770-21609769	chr6	21596769	21599769	24.00456890600146	-2.2156774799604215	0.00143374468201209	-6.300341351959699	ChIP-seq Enriched
12320	K562_polycomb_19826_2	chr7:118159147-118182146	chr7	118169146	118172146	20.09513491686081	-2.228564281214058	0.00148910876777155	-6.300315199119391	ChIP-seq Enriched
12321	K562_polycomb_2606_22	chr10:31111072-31134071	chr10	31121071	31124071	26.441303164004125	-2.0879099154535505	9.604918969618342e-4	-6.300281312529932	ChIP-seq Enriched
12322	K562_polycomb_20019_13	chr7:141219601-141242600	chr7	141229600	141232600	14.753498111439512	-2.4952240216748125	0.00298590943013449	-6.300249444750954	ChIP-seq Enriched
12323	K562_polycomb_18600_1	chr6:144215865-144238864	chr6	144225864	144228864	28.26393019593868	-2.0091801090684633	7.325749800513303e-4	-6.299076835962783	ChIP-seq Enriched
12324	K562_polycomb_11785_25	chr2:88220282-88243281	chr2	88230281	88233281	20.00230212796844	-2.3093882914312243	0.00187283725286743	-6.298856473919493	ChIP-seq Enriched
12325	K562_polycomb_19606_18	chr7:97027489-97050488	chr7	97037488	97040488	20.68290057268591	-2.198216993734607	0.00136346658674206	-6.298673154199792	ChIP-seq Enriched
12326	K562_polycomb_16713_7	chr5:33496896-33519895	chr5	33506895	33509895	29.127101575589496	-1.960138524354629	6.127549550788059e-4	-6.2973628485215425	ChIP-seq Enriched
12327	K562_polycomb_876_54	chr1:63026930-63049929	chr1	63036929	63039929	12.017668812934737	-2.876325246680644	0.00646618018288077	-6.297289000275779	ChIP-seq Enriched
12328	K562_polycomb_13225_6	chr20:52218262-52241261	chr20	52228261	52231261	12.017668812934737	-2.876325246680644	0.00646618018288077	-6.297289000275779	ChIP-seq Enriched
12329	K562_polycomb_11898_7	chr2:100905539-100928538	chr2	100915538	100918538	10.933804268339832	-2.877438562542619	0.00648324574650628	-6.296432690001604	ChIP-seq Enriched
12330	K562_polycomb_2072_2	chr1:220651659-220674658	chr1	220661658	220664658	27.773935044476048	-2.00028809143682	7.118056049965204e-4	-6.296184000801913	ChIP-seq Enriched
12331	K562_polycomb_270_26	chr1:14299706-14322705	chr1	14309705	14312705	17.602460054955966	-2.3779436772450753	0.00225063287091176	-6.2960703988920965	ChIP-seq Enriched
12332	K562_polycomb_16270_3	chr4:127560846-127583845	chr4	127570845	127573845	19.141251389656347	-2.3050341822726645	0.00185628237750748	-6.295868847730563	ChIP-seq Enriched
12333	K562_polycomb_14581_7	chr3:15920494-15943493	chr3	15930493	15933493	24.41251667784112	-2.101050695328423	0.00100803355496634	-6.295850958037788	ChIP-seq Enriched
12334	K562_polycomb_2438_25	chr10:11064438-11087437	chr10	11074437	11077437	33.26061819023132	-2.013877359858305	7.480819226801832e-4	-6.295483012058693	ChIP-seq Enriched
12335	K562_polycomb_16331_1	chr4:146619249-146642248	chr4	146629248	146632248	15.278264806553617	-2.4857999956253147	0.00293501845888351	-6.29501297042641	ChIP-seq Enriched
12336	K562_polycomb_16629_11	chr5:6787088-6810087	chr5	6797087	6800087	13.460913081992652	-2.636252647830944	0.00409391663715773	-6.295004896962681	ChIP-seq Enriched
12337	K562_polycomb_17449_5	chr5:158699393-158722392	chr5	158709392	158712392	13.460913081992652	-2.636252647830944	0.00409391663715773	-6.295004896962681	ChIP-seq Enriched
12338	K562_polycomb_16766_27	chr5:38460299-38483298	chr5	38470298	38473298	29.3186360961592	-1.9576812103739365	6.089104134414593e-4	-6.29481938919809	ChIP-seq Enriched
12339	K562_polycomb_1645_1	chr1:166745964-166768963	chr1	166755963	166758963	25.58311027402122	-2.0375153186535164	8.13876684479723e-4	-6.294784163882267	ChIP-seq Enriched
12340	K562_polycomb_16585_14	chr5:3117487-3140486	chr5	3127486	3130486	25.936877099207145	-2.069400243292423	9.0827208159716e-4	-6.294668621905311	ChIP-seq Enriched
12341	K562_polycomb_13535_9	chr21:38880477-38903476	chr21	38890476	38893476	25.804437848574487	-2.1298967499382595	0.0011089188264691	-6.29405840396117	ChIP-seq Enriched
12342	K562_polycomb_17197_44	chr5:133759910-133782909	chr5	133769909	133772909	11.748070008710506	-2.879100051321532	0.00651473285774101	-6.294010377182005	ChIP-seq Enriched
12343	K562_polycomb_16583_121	chr5:2843887-2866886	chr5	2853886	2856886	9.189047499735402	-3.217008651767426	0.01105626291226675	-6.293728840318676	ChIP-seq Enriched
12344	K562_polycomb_19434_3	chr7:72174616-72197615	chr7	72184615	72187615	9.189047499735402	-3.217008651767426	0.01105626291226675	-6.293728840318676	ChIP-seq Enriched
12345	K562_polycomb_18190_1	chr6:53427003-53450002	chr6	53437002	53440002	19.848591019703793	-2.310395455949395	0.00188914429583092	-6.292904663881802	ChIP-seq Enriched
12346	K562_polycomb_12121_9	chr2:129199228-129222227	chr2	129209227	129212227	15.692613133406129	-2.488523673795881	0.00295971110830067	-6.292855926136046	ChIP-seq Enriched
12347	K562_polycomb_14665_4	chr3:37199310-37222309	chr3	37209309	37212309	15.692613133406129	-2.488523673795881	0.00295971110830067	-6.292855926136046	ChIP-seq Enriched
12348	K562_polycomb_20922_8	chr8:65534966-65557965	chr8	65544965	65547965	15.692613133406129	-2.488523673795881	0.00295971110830067	-6.292855926136046	ChIP-seq Enriched
12349	K562_polycomb_3352_11	chr10:125699232-125722231	chr10	125709231	125712231	11.652522943068046	-2.854267746529641	0.00624263414510828	-6.292610343149186	ChIP-seq Enriched
12350	K562_polycomb_20203_14	chr7:154720091-154743090	chr7	154730090	154733090	23.795254785738138	-2.102089735084146	0.00101659584930774	-6.2912427695638975	ChIP-seq Enriched
12351	K562_polycomb_11183_146	chr2:1996229-2019228	chr2	2006228	2009228	7.289945213257143	-3.853162060326875	0.02330055001303935	-6.290802721625506	ChIP-seq Enriched
12352	K562_polycomb_20566_4	chr8:19288490-19311489	chr8	19298489	19301489	7.289945213257143	-3.853162060326875	0.02330055001303935	-6.290802721625506	ChIP-seq Enriched
12353	K562_polycomb_15798_11	chr4:10516577-10539576	chr4	10526576	10529576	14.892778306369804	-2.4907954563005625	0.00298287506603174	-6.2901675084254265	ChIP-seq Enriched
12354	K562_polycomb_3529_5	chr11:2271571-2294570	chr11	2281570	2284570	11.229213030579174	-2.857138012269866	0.00628692750289585	-6.290165184131875	ChIP-seq Enriched
12355	K562_polycomb_5171_5	chr12:105822823-105845822	chr12	105832822	105835822	11.229213030579174	-2.857138012269866	0.00628692750289585	-6.290165184131875	ChIP-seq Enriched
12356	K562_polycomb_20014_4	chr7:140924801-140947800	chr7	140934800	140937800	41.697784228512866	-1.8289404023540037	3.637544815190141e-4	-6.290076555347955	ChIP-seq Enriched
12357	K562_polycomb_15914_1	chr4:41526584-41549583	chr4	41536583	41539583	15.524471111807134	-2.4834726198752497	0.00293334663113969	-6.28973368638658	ChIP-seq Enriched
12358	K562_polycomb_20666_6	chr8:27012884-27035883	chr8	27022883	27025883	15.524471111807134	-2.4834726198752497	0.00293334663113969	-6.28973368638658	ChIP-seq Enriched
12359	K562_polycomb_8157_7	chr16:72039302-72062301	chr16	72049301	72052301	15.220100763931434	-2.507371266667008	0.00310147060437434	-6.28957115039284	ChIP-seq Enriched
12360	K562_polycomb_12332_9	chr2:176721473-176744472	chr2	176731472	176734472	20.88295628960719	-2.235194623317126	0.00153619788956209	-6.288838171135264	ChIP-seq Enriched
12361	K562_polycomb_4720_2	chr12:25640467-25663466	chr12	25650466	25653466	18.17357135872671	-2.4192491307362505	0.00251534034559218	-6.288604036370512	ChIP-seq Enriched
12362	K562_polycomb_7466_10	chr15:98883372-98906371	chr15	98893371	98896371	18.17357135872671	-2.4192491307362505	0.00251534034559218	-6.288604036370512	ChIP-seq Enriched
12363	K562_polycomb_1765_54	chr1:181453065-181476064	chr1	181463064	181466064	9.498887175309092	-3.199822988263357	0.0108334036900364	-6.288404364693746	ChIP-seq Enriched
12364	K562_polycomb_3822_5	chr11:36694451-36717450	chr11	36704450	36707450	9.498887175309092	-3.199822988263357	0.0108334036900364	-6.288404364693746	ChIP-seq Enriched
12365	K562_polycomb_11458_8	chr2:31345535-31368534	chr2	31355534	31358534	9.498887175309092	-3.199822988263357	0.0108334036900364	-6.288404364693746	ChIP-seq Enriched
12366	K562_polycomb_22188_85	chr9:134990355-135013354	chr9	135000354	135003354	9.498887175309092	-3.199822988263357	0.0108334036900364	-6.288404364693746	ChIP-seq Enriched
12367	K562_polycomb_19146_19	chr7:32401989-32424988	chr7	32411988	32414988	13.191314277768424	-2.6397201453169687	0.00414892193281011	-6.287984273421987	ChIP-seq Enriched
12368	K562_polycomb_8199_1	chr16:75780703-75803702	chr16	75790702	75793702	17.419887120022622	-2.367988992942553	0.00221304723878816	-6.287032835746965	ChIP-seq Enriched
12369	K562_polycomb_20566_18	chr8:19330490-19353489	chr8	19340489	19343489	13.257999516742183	-2.652852169072484	0.00426761306807899	-6.286768766660548	ChIP-seq Enriched
12370	K562_polycomb_1627_8	chr1:165125964-165148963	chr1	165135963	165138963	10.997437638660006	-2.866328061413411	0.00640880420728656	-6.2864966188405305	ChIP-seq Enriched
12371	K562_polycomb_20707_4	chr8:29935485-29958484	chr8	29945484	29948484	16.028897176604115	-2.5017065764824333	0.0030704123230253	-6.286296539952907	ChIP-seq Enriched
12372	K562_polycomb_12664_14	chr2:234859557-234882556	chr2	234869556	234872556	9.484456261974742	-3.1966336801640463	0.01080240923941871	-6.286114197934073	ChIP-seq Enriched
12373	K562_polycomb_18925_4	chr7:3632569-3655568	chr7	3642568	3645568	9.484456261974742	-3.1966336801640463	0.01080240923941871	-6.286114197934073	ChIP-seq Enriched
12374	K562_polycomb_9993_2	chr18:77289245-77312244	chr18	77299244	77302244	11.681384769736749	-2.860902287483136	0.00634970609050588	-6.2861071846237255	ChIP-seq Enriched
12375	K562_polycomb_5304_2	chr12:115816996-115839995	chr12	115826995	115829995	8.933879608845524	-3.2293807393901695	0.01131841476124507	-6.285067283444983	ChIP-seq Enriched
12376	K562_polycomb_6306_10	chr14:58664083-58687082	chr14	58674082	58677082	11.579927987111514	-2.8714556528035113	0.00647767792099981	-6.284412277635437	ChIP-seq Enriched
12377	K562_polycomb_17774_6	chr6:10445568-10468567	chr6	10455567	10458567	19.31530312823811	-2.2788699456312553	0.00174821746774375	-6.283766344905796	ChIP-seq Enriched
12378	K562_polycomb_14698_13	chr3:39582910-39605909	chr3	39592909	39595909	18.80496734645836	-2.2929105891473625	0.0018186765177415	-6.2831357241275905	ChIP-seq Enriched
12379	K562_polycomb_12328_26	chr2:176450473-176473472	chr2	176460472	176463472	29.915557357945055	-1.9808951169681213	6.745011844950428e-4	-6.28145265235923	ChIP-seq Enriched
12380	K562_polycomb_19888_17	chr7:130327161-130350160	chr7	130337160	130340160	44.241250576514354	-1.7597268139787026	2.69450317886102e-4	-6.281382344159649	ChIP-seq Enriched
12381	K562_polycomb_9986_34	chr18:76585644-76608643	chr18	76595643	76598643	10.301773870999003	-3.258595295050277	0.01181480523646838	-6.281181720247984	ChIP-seq Enriched
12382	K562_polycomb_9603_1	chr18:3941601-3964600	chr18	3951600	3954600	10.951921459936951	-2.92566209551182	0.00713051753065539	-6.281042361965693	ChIP-seq Enriched
12383	K562_polycomb_18516_1	chr6:134396263-134419262	chr6	134406262	134409262	22.810091972820565	-2.139861975262307	0.00116111239967075	-6.280763957280004	ChIP-seq Enriched
12384	K562_polycomb_16804_2	chr5:53063571-53086570	chr5	53073570	53076570	18.709420280815895	-2.2720615285868715	0.00172094019696817	-6.280510230069779	ChIP-seq Enriched
12385	K562_polycomb_19824_7	chr7:117854547-117877546	chr7	117864546	117867546	18.555709172551257	-2.272163049656949	0.00172202694609946	-6.280167912320553	ChIP-seq Enriched
12386	K562_polycomb_16687_39	chr5:16584092-16607091	chr5	16594091	16597091	20.195957289876866	-2.2070994853606547	0.00142782972887072	-6.279912208725965	ChIP-seq Enriched
12387	K562_polycomb_15906_4	chr4:41088984-41111983	chr4	41098983	41101983	19.031273410679532	-2.275796153358722	0.00174031547335391	-6.279768225231352	ChIP-seq Enriched
12388	K562_polycomb_2241_62	chr1:234239455-234262454	chr1	234249454	234252454	24.16325850393401	-2.079545071438307	9.5549779591921e-4	-6.279748465889588	ChIP-seq Enriched
12389	K562_polycomb_2642_8	chr10:34088473-34111472	chr10	34098472	34101472	9.214857457750515	-3.201605202944078	0.01093233361880738	-6.279267059193753	ChIP-seq Enriched
12390	K562_polycomb_7098_1	chr15:64925403-64948402	chr15	64935402	64938402	9.214857457750515	-3.201605202944078	0.01093233361880738	-6.279267059193753	ChIP-seq Enriched
12391	K562_polycomb_17445_2	chr5:157857393-157880392	chr5	157867392	157870392	9.214857457750515	-3.201605202944078	0.01093233361880738	-6.279267059193753	ChIP-seq Enriched
12392	K562_polycomb_17566_1	chr5:175276798-175299797	chr5	175286797	175289797	9.214857457750515	-3.201605202944078	0.01093233361880738	-6.279267059193753	ChIP-seq Enriched
12393	K562_polycomb_2825_1	chr10:62136242-62159241	chr10	62146241	62149241	16.63448320632065	-2.3722635404848447	0.00225460159191825	-6.279215985582198	ChIP-seq Enriched
12394	K562_polycomb_2025_17	chr1:211906059-211929058	chr1	211916058	211919058	31.47163745430897	-1.9327719117828157	5.643878840539152e-4	-6.278459413829753	ChIP-seq Enriched
12395	K562_polycomb_2389_30	chr10:4584809-4607808	chr10	4594808	4597808	9.11340067512528	-3.211434431760751	0.01109430156003451	-6.2780332782657196	ChIP-seq Enriched
12396	K562_polycomb_15376_4	chr3:148940614-148963613	chr3	148950613	148953613	11.127756247953942	-2.865644413250292	0.00644605117851519	-6.277785128456194	ChIP-seq Enriched
12397	K562_polycomb_1998_27	chr1:210425657-210448656	chr1	210435656	210438656	6.991484582364214	-3.8516350587128048	0.0234505234995105	-6.2775776089528526	ChIP-seq Enriched
12398	K562_polycomb_7977_5	chr16:50042490-50065489	chr16	50052489	50055489	6.991484582364214	-3.8516350587128048	0.0234505234995105	-6.2775776089528526	ChIP-seq Enriched
12399	K562_polycomb_9393_29	chr17:72641062-72664061	chr17	72651061	72654061	6.991484582364214	-3.8516350587128048	0.0234505234995105	-6.2775776089528526	ChIP-seq Enriched
12400	K562_polycomb_11270_1	chr2:11457275-11480274	chr2	11467274	11470274	6.991484582364214	-3.8516350587128048	0.0234505234995105	-6.2775776089528526	ChIP-seq Enriched
12401	K562_polycomb_7578_1	chr16:3422401-3445400	chr16	3432400	3435400	24.653253655396643	-2.0880475038490935	9.85472719313668e-4	-6.277412875548627	ChIP-seq Enriched
12402	K562_polycomb_4907_14	chr12:54656417-54679416	chr12	54666416	54669416	19.987871214634087	-2.301979209406194	0.00187588192520955	-6.2770242499969475	ChIP-seq Enriched
12403	K562_polycomb_18460_9	chr6:117428638-117451637	chr6	117438637	117441637	19.987871214634087	-2.301979209406194	0.00187588192520955	-6.2770242499969475	ChIP-seq Enriched
12404	K562_polycomb_11988_1	chr2:112807024-112830023	chr2	112817023	112820023	11.513242748137753	-2.855626194821704	0.00634007041239572	-6.276397715610784	ChIP-seq Enriched
12405	K562_polycomb_17732_28	chr6:5846968-5869967	chr6	5856967	5859967	11.513242748137753	-2.855626194821704	0.00634007041239572	-6.276397715610784	ChIP-seq Enriched
12406	K562_polycomb_6788_4	chr15:25464654-25487653	chr15	25474653	25477653	13.292771060393658	-2.632342621534779	0.00412878206238335	-6.275973473965391	ChIP-seq Enriched
12407	K562_polycomb_18293_1	chr6:88075083-88098082	chr6	88085082	88088082	13.292771060393658	-2.632342621534779	0.00412878206238335	-6.275973473965391	ChIP-seq Enriched
12408	K562_polycomb_18752_28	chr6:165954513-165977512	chr6	165964512	165967512	13.292771060393658	-2.632342621534779	0.00412878206238335	-6.275973473965391	ChIP-seq Enriched
12409	K562_polycomb_9686_3	chr18:22109840-22132839	chr18	22119839	22122839	26.117329392801764	-2.1589609557887632	0.0012392589829344	-6.275749583520435	ChIP-seq Enriched
12410	K562_polycomb_18729_16	chr6:161446969-161469968	chr6	161456968	161459968	30.999125084834276	-1.9444622701610736	5.92364718929372e-4	-6.275578561698549	ChIP-seq Enriched
12411	K562_polycomb_1040_2	chr1:101287445-101310444	chr1	101297444	101300444	14.603473281437635	-2.5364147530989416	0.00335600115889184	-6.275541321956561	ChIP-seq Enriched
12412	K562_polycomb_736_4	chr1:45190729-45213728	chr1	45200728	45203728	40.272463130727665	-1.8174087408078856	3.5247836631315926e-4	-6.275271635474049	ChIP-seq Enriched
12413	K562_polycomb_18393_1	chr6:106991397-107014396	chr6	107001396	107004396	11.214782117244823	-2.85392004858258	0.00632918801791409	-6.274777030568189	ChIP-seq Enriched
12414	K562_polycomb_20282_6	chr7:159207312-159230311	chr7	159217311	159220311	32.451330939528546	-1.8988789367984824	4.96345126044225e-4	-6.274306617727455	ChIP-seq Enriched
12415	K562_polycomb_19315_11	chr7:50471103-50494102	chr7	50481102	50484102	15.77372928571424	-2.5110734513448443	0.00317446563300641	-6.273488554393855	ChIP-seq Enriched
12416	K562_polycomb_8534_16	chr17:12576684-12599683	chr17	12586683	12589683	7.107372278323798	-3.845866193527144	0.023376588095625	-6.273449527626692	ChIP-seq Enriched
12417	K562_polycomb_11594_11	chr2:54796864-54819863	chr2	54806863	54809863	15.072299372649562	-2.478665898158551	0.00294571228921137	-6.2730316322274735	ChIP-seq Enriched
12418	K562_polycomb_10913_1	chr19:53549947-53572946	chr19	53559946	53562946	9.098969761790933	-3.2063538326736745	0.01105842552844079	-6.272611493174124	ChIP-seq Enriched
12419	K562_polycomb_827_5	chr1:57138928-57161927	chr1	57148927	57151927	15.678182220071776	-2.484560196506056	0.00298847361699686	-6.272397869916903	ChIP-seq Enriched
12420	K562_polycomb_3641_17	chr11:11098654-11121653	chr11	11108653	11111653	15.678182220071776	-2.484560196506056	0.00298847361699686	-6.272397869916903	ChIP-seq Enriched
12421	K562_polycomb_2940_6	chr10:76970843-76993842	chr10	76980842	76983842	17.25174509842363	-2.3635518363635395	0.00221993757568993	-6.272061164285186	ChIP-seq Enriched
12422	K562_polycomb_18333_12	chr6:97072925-97095924	chr6	97082924	97085924	17.25174509842363	-2.3635518363635395	0.00221993757568993	-6.272061164285186	ChIP-seq Enriched
12423	K562_polycomb_3350_1	chr10:125512432-125535431	chr10	125522431	125525431	11.411785965512518	-2.8653919338874614	0.00647723422669141	-6.271226580592891	ChIP-seq Enriched
12424	K562_polycomb_9914_22	chr18:59472569-59495568	chr18	59482568	59485568	11.411785965512518	-2.8653919338874614	0.00647723422669141	-6.271226580592891	ChIP-seq Enriched
12425	K562_polycomb_12009_7	chr2:118319025-118342024	chr2	118329024	118332024	15.538902025141484	-2.4878921058269308	0.00301671884017115	-6.270645385571574	ChIP-seq Enriched
12426	K562_polycomb_16303_2	chr4:143562848-143585847	chr4	143572847	143575847	15.538902025141484	-2.4878921058269308	0.00301671884017115	-6.270645385571574	ChIP-seq Enriched
12427	K562_polycomb_17334_3	chr5:143523436-143546435	chr5	143533435	143536435	15.538902025141484	-2.4878921058269308	0.00301671884017115	-6.270645385571574	ChIP-seq Enriched
12428	K562_polycomb_12319_2	chr2:175594873-175617872	chr2	175604872	175607872	30.41663473638277	-1.9279221899392471	5.595117358640104e-4	-6.269970808525954	ChIP-seq Enriched
12429	K562_polycomb_3762_1	chr11:27646454-27669453	chr11	27656453	27659453	14.956411676689978	-2.481636118850163	0.00297594039044791	-6.269545366008665	ChIP-seq Enriched
12430	K562_polycomb_20571_5	chr8:19630290-19653289	chr8	19640289	19643289	14.956411676689978	-2.481636118850163	0.00297594039044791	-6.269545366008665	ChIP-seq Enriched
12431	K562_polycomb_369_31	chr1:20588708-20611707	chr1	20598707	20601707	15.707044046740478	-2.4942208743489784	0.00306462646162472	-6.269529592022744	ChIP-seq Enriched
12432	K562_polycomb_15868_3	chr4:25421779-25444778	chr4	25431778	25434778	20.546672246409205	-2.223086858811509	0.00151312438496586	-6.269383649670491	ChIP-seq Enriched
12433	K562_polycomb_16642_8	chr5:8043488-8066487	chr5	8053487	8056487	31.99752939706234	-2.0558347043269287	8.923800058003502e-4	-6.269165486246068	ChIP-seq Enriched
12434	K562_polycomb_2604_13	chr10:30847472-30870471	chr10	30857471	30860471	16.814004272600407	-2.361792293487198	0.00221703751571858	-6.268732774301342	ChIP-seq Enriched
12435	K562_polycomb_22051_7	chr9:127013122-127036121	chr9	127023121	127026121	24.615430243091584	-2.0888451400156605	9.987034278188397e-4	-6.2677123996968795	ChIP-seq Enriched
12436	K562_polycomb_15854_14	chr4:24428978-24451977	chr4	24438977	24441977	15.370760003542491	-2.4826339232673393	0.00298906215568197	-6.267322581123907	ChIP-seq Enriched
12437	K562_polycomb_18398_30	chr6:107619597-107642596	chr6	107629596	107632596	20.79878826864549	-2.196993478852764	0.00140391680003582	-6.267272405145704	ChIP-seq Enriched
12438	K562_polycomb_8265_3	chr16:83502996-83525995	chr16	83512995	83515995	13.023806665778611	-2.6647194367972102	0.0044469568041253	-6.267252475409487	ChIP-seq Enriched
12439	K562_polycomb_17874_15	chr6:22128772-22151771	chr6	22138771	22141771	21.2107191364536	-2.207495535267127	0.00144871528359778	-6.267117259671512	ChIP-seq Enriched
12440	K562_polycomb_4500_1	chr11:130679306-130702305	chr11	130689305	130692305	18.85416980344418	-2.279079292366286	0.00177922615466684	-6.266941235511723	ChIP-seq Enriched
12441	K562_polycomb_9971_8	chr18:75779646-75802645	chr18	75789645	75792645	9.951058914466664	-3.209225920367651	0.01115695629148949	-6.265866846195528	ChIP-seq Enriched
12442	K562_polycomb_1069_5	chr1:110673379-110696378	chr1	110683378	110686378	22.789751342503443	-2.1658884467728816	0.00127978497029844	-6.26561853779722	ChIP-seq Enriched
12443	K562_polycomb_11664_9	chr2:67836069-67859068	chr2	67846068	67849068	15.875186068339472	-2.5018011782445058	0.00313097475562689	-6.265311812461879	ChIP-seq Enriched
12444	K562_polycomb_17089_2	chr5:109463500-109486499	chr5	109473499	109476499	24.447288221492588	-2.0838157672416484	9.849802443058072e-4	-6.265143139252591	ChIP-seq Enriched
12445	K562_polycomb_350_4	chr1:19549107-19572106	chr1	19559106	19562106	25.714360110630015	-2.128767975198703	0.00114003426950697	-6.265138909121294	ChIP-seq Enriched
12446	K562_polycomb_9641_1	chr18:10866403-10889402	chr18	10876402	10879402	10.895980856034774	-2.8742015806713854	0.00661048705203952	-6.265088437884367	ChIP-seq Enriched
12447	K562_polycomb_14624_11	chr3:25448110-25471109	chr3	25458109	25461109	8.960323976469821	-3.2435982973615283	0.01170962054374272	-6.264871214749625	ChIP-seq Enriched
12448	K562_polycomb_16583_95	chr5:2765887-2788886	chr5	2775886	2778886	16.61109070734994	-2.374542754191948	0.00230023653112525	-6.264584002581987	ChIP-seq Enriched
12449	K562_polycomb_5926_22	chr13:99740147-99763146	chr13	99750146	99753146	11.330669813204407	-2.8488840749248063	0.00632475530257112	-6.264571505257293	ChIP-seq Enriched
12450	K562_polycomb_18354_1	chr6:100368525-100391524	chr6	100378524	100381524	17.28060692509233	-2.3723818065605884	0.00228840079924514	-6.264198028652417	ChIP-seq Enriched
12451	K562_polycomb_3261_1	chr10:118071490-118094489	chr10	118081489	118084489	11.950983573960974	-2.859012178462079	0.00644199422600848	-6.264037555794713	ChIP-seq Enriched
12452	K562_polycomb_21078_5	chr8:97113373-97136372	chr8	97123372	97126372	11.950983573960974	-2.859012178462079	0.00644199422600848	-6.264037555794713	ChIP-seq Enriched
12453	K562_polycomb_14635_1	chr3:31354709-31377708	chr3	31364708	31367708	13.979770060123984	-2.6629284577660064	0.00444462176838551	-6.263647624546999	ChIP-seq Enriched
12454	K562_polycomb_2628_7	chr10:33075273-33098272	chr10	33085272	33088272	17.448748946691325	-2.378443685458897	0.00232589106882089	-6.263418881653942	ChIP-seq Enriched
12455	K562_polycomb_625_1	chr1:38312329-38335328	chr1	38322328	38325328	32.88843735574259	-1.8975148084055695	5.004312857878562e-4	-6.263042777991496	ChIP-seq Enriched
12456	K562_polycomb_19402_5	chr7:69333015-69356014	chr7	69343014	69346014	8.87024623852535	-3.23907242672314	0.01165486525510754	-6.262723031459065	ChIP-seq Enriched
12457	K562_polycomb_3352_12	chr10:125702232-125725231	chr10	125712231	125715231	10.388799740289889	-3.2247292576376045	0.01142876136031329	-6.262426912691512	ChIP-seq Enriched
12458	K562_polycomb_8710_3	chr17:33987782-34010781	chr17	33997781	34000781	9.229288371084865	-3.205264642673972	0.01112335446649577	-6.262331383948965	ChIP-seq Enriched
12459	K562_polycomb_5441_15	chr12:128541456-128564455	chr12	128551455	128554455	18.21109795332609	-2.293038875616102	0.00185807140474311	-6.262146084380375	ChIP-seq Enriched
12460	K562_polycomb_21642_29	chr9:72056885-72079884	chr9	72066884	72069884	6.774140103779397	-3.861173112454971	0.02388791962589305	-6.262134228715939	ChIP-seq Enriched
12461	K562_polycomb_5234_11	chr12:110662396-110685395	chr12	110672395	110675395	6.800584471403693	-3.884668361229619	0.02443490100211561	-6.262044283649147	ChIP-seq Enriched
12462	K562_polycomb_7420_5	chr15:92297371-92320370	chr15	92307370	92310370	6.710506733459224	-3.873407282540984	0.02418079684193194	-6.261476718312167	ChIP-seq Enriched
12463	K562_polycomb_12375_3	chr2:183248073-183271072	chr2	183258072	183261072	25.481653491395985	-2.043187639651698	8.623174223106301e-4	-6.261006981036792	ChIP-seq Enriched
12464	K562_polycomb_2636_12	chr10:33735273-33758272	chr10	33745272	33748272	9.3307451537101	-3.1951631754904524	0.0109809521396882	-6.260474923737608	ChIP-seq Enriched
12465	K562_polycomb_8005_7	chr16:54456689-54479688	chr16	54466688	54469688	9.3307451537101	-3.1951631754904524	0.0109809521396882	-6.260474923737608	ChIP-seq Enriched
12466	K562_polycomb_11296_3	chr2:16459933-16482932	chr2	16469932	16472932	9.3307451537101	-3.1951631754904524	0.0109809521396882	-6.260474923737608	ChIP-seq Enriched
12467	K562_polycomb_7420_29	chr15:92369371-92392370	chr15	92379370	92382370	7.121803191658149	-3.845402294224866	0.02356117826559731	-6.259557370780921	ChIP-seq Enriched
12468	K562_polycomb_20192_2	chr7:154063916-154086915	chr7	154073915	154076915	7.121803191658149	-3.845402294224866	0.02356117826559731	-6.259557370780921	ChIP-seq Enriched
12469	K562_polycomb_12308_10	chr2:174459673-174482672	chr2	174469672	174472672	31.170318975086857	-1.9642640525413415	6.507787327260933e-4	-6.259258317949127	ChIP-seq Enriched
12470	K562_polycomb_21217_1	chr8:123836161-123859160	chr8	123846160	123849160	17.112464903493336	-2.3671893097372205	0.00226913753873527	-6.25917799921994	ChIP-seq Enriched
12471	K562_polycomb_21598_16	chr9:38707804-38730803	chr9	38717803	38720803	12.20024174786808	-2.9061829941561035	0.00702060938628231	-6.258828901902432	ChIP-seq Enriched
12472	K562_polycomb_5166_3	chr12:105438823-105461822	chr12	105448822	105451822	11.09889442128524	-2.8574338193366025	0.006451244098501	-6.2587988115331745	ChIP-seq Enriched
12473	K562_polycomb_4233_1	chr11:93271235-93294234	chr11	93281234	93284234	11.345100726538758	-2.8513171769253174	0.00638349162539141	-6.2584749916309415	ChIP-seq Enriched
12474	K562_polycomb_14911_35	chr3:56894373-56917372	chr3	56904372	56907372	11.345100726538758	-2.8513171769253174	0.00638349162539141	-6.2584749916309415	ChIP-seq Enriched
12475	K562_polycomb_21640_7	chr9:71563685-71586684	chr9	71573684	71576684	11.345100726538758	-2.8513171769253174	0.00638349162539141	-6.2584749916309415	ChIP-seq Enriched
12476	K562_polycomb_20571_2	chr8:19621290-19644289	chr8	19631289	19634289	18.199718908645323	-2.303629871804029	0.00192047037318943	-6.258023375073063	ChIP-seq Enriched
12477	K562_polycomb_16244_4	chr4:122038246-122061245	chr4	122048245	122051245	25.03588230725127	-2.141924702535054	0.00119823107012335	-6.257546106320199	ChIP-seq Enriched
12478	K562_polycomb_8002_12	chr16:54074289-54097288	chr16	54084288	54087288	15.202617981943495	-2.4781885292783348	0.00298714672590174	-6.25679024409101	ChIP-seq Enriched
12479	K562_polycomb_11434_35	chr2:29403735-29426734	chr2	29413734	29416734	15.202617981943495	-2.4781885292783348	0.00298714672590174	-6.25679024409101	ChIP-seq Enriched
12480	K562_polycomb_111_6	chr1:5298741-5321740	chr1	5308740	5311740	14.91858826438492	-2.4779676817374092	0.00298573051868436	-6.256742993139713	ChIP-seq Enriched
12481	K562_polycomb_19750_4	chr7:104913354-104936353	chr7	104923353	104926353	15.101161199318264	-2.485518508032768	0.00304002471842792	-6.25635551798426	ChIP-seq Enriched
12482	K562_polycomb_14504_14	chr3:10524517-10547516	chr3	10534516	10537516	16.70146526300009	-2.542684155538828	0.00346621201604485	-6.255371397902632	ChIP-seq Enriched
12483	K562_polycomb_18065_5	chr6:39959262-39982261	chr6	39969261	39972261	18.941195672735063	-2.268247025623341	0.00174832184663515	-6.254415843240995	ChIP-seq Enriched
12484	K562_polycomb_2826_4	chr10:62267042-62290041	chr10	62277041	62280041	18.466265844215965	-2.2857641740395302	0.00183648386940479	-6.253880225133615	ChIP-seq Enriched
12485	K562_polycomb_21328_5	chr8:138808958-138831957	chr8	138818957	138821957	13.710171255899755	-2.665581177021086	0.00450990465448251	-6.253007328561947	ChIP-seq Enriched
12486	K562_polycomb_12243_43	chr2:159899290-159922289	chr2	159909289	159912289	20.813219181979843	-2.2022584567592776	0.00144845289169493	-6.252422349421366	ChIP-seq Enriched
12487	K562_polycomb_18752_40	chr6:165990513-166013512	chr6	166000512	166003512	10.858791853338897	-2.8992913141631784	0.006974123302429	-6.252351809491172	ChIP-seq Enriched
12488	K562_polycomb_6900_4	chr15:35965000-35987999	chr15	35974999	35977999	14.817131481759684	-2.4846983338088555	0.00304652565448227	-6.251985922520454	ChIP-seq Enriched
12489	K562_polycomb_18234_8	chr6:75312085-75335084	chr6	75322084	75325084	14.817131481759684	-2.4846983338088555	0.00304652565448227	-6.251985922520454	ChIP-seq Enriched
12490	K562_polycomb_20469_58	chr8:10278291-10301290	chr8	10288290	10291290	14.817131481759684	-2.4846983338088555	0.00304652565448227	-6.251985922520454	ChIP-seq Enriched
12491	K562_polycomb_10586_4	chr19:37926961-37949960	chr19	37936960	37939960	6.87559688640463	-3.854134281777145	0.02387338230125306	-6.2517374426568395	ChIP-seq Enriched
12492	K562_polycomb_19287_4	chr7:47067203-47090202	chr7	47077202	47080202	6.87559688640463	-3.854134281777145	0.02387338230125306	-6.2517374426568395	ChIP-seq Enriched
12493	K562_polycomb_13556_3	chr21:41218874-41241873	chr21	41228873	41231873	18.686027781845187	-2.2744203522306137	0.00178456578486679	-6.2511702782346354	ChIP-seq Enriched
12494	K562_polycomb_18529_8	chr6:136157663-136180662	chr6	136167662	136170662	12.817841231874558	-2.660166716243343	0.00446810567668818	-6.25106342227003	ChIP-seq Enriched
12495	K562_polycomb_16424_1	chr4:168789650-168812649	chr4	168799649	168802649	11.243643943913524	-2.860412818462663	0.00652707141488522	-6.250807602180812	ChIP-seq Enriched
12496	K562_polycomb_20952_3	chr8:69656966-69679965	chr8	69666965	69669965	11.243643943913524	-2.860412818462663	0.00652707141488522	-6.250807602180812	ChIP-seq Enriched
12497	K562_polycomb_4976_3	chr12:66013221-66036220	chr12	66023220	66026220	19.694879911439152	-2.313237637345136	0.00198577515988756	-6.250529852040878	ChIP-seq Enriched
12498	K562_polycomb_6910_22	chr15:38236000-38258999	chr15	38245999	38248999	20.6306462470465	-2.192595505685719	0.00141029846706109	-6.250407815294568	ChIP-seq Enriched
12499	K562_polycomb_19653_6	chr7:99863178-99886177	chr7	99873177	99876177	20.6306462470465	-2.192595505685719	0.00141029846706109	-6.250407815294568	ChIP-seq Enriched
12500	K562_polycomb_7323_15	chr15:81499260-81522259	chr15	81509259	81512259	19.62819467246539	-2.296632562576649	0.0018986740186348	-6.250399414642446	ChIP-seq Enriched
12501	K562_polycomb_12319_8	chr2:175612873-175635872	chr2	175622872	175625872	19.62819467246539	-2.296632562576649	0.0018986740186348	-6.250399414642446	ChIP-seq Enriched
12502	K562_polycomb_16504_4	chr4:186900447-186923446	chr4	186910446	186913446	19.62819467246539	-2.296632562576649	0.0018986740186348	-6.250399414642446	ChIP-seq Enriched
12503	K562_polycomb_7430_46	chr15:93214172-93237171	chr15	93224171	93227171	14.701243785800102	-2.487844788732976	0.00307344783330877	-6.250396946154289	ChIP-seq Enriched
12504	K562_polycomb_18558_7	chr6:138139064-138162063	chr6	138149063	138152063	14.701243785800102	-2.487844788732976	0.00307344783330877	-6.250396946154289	ChIP-seq Enriched
12505	K562_polycomb_4500_10	chr11:130706306-130729305	chr11	130716305	130719305	11.614699530762984	-2.8474085596846064	0.00638308025023478	-6.249975499042378	ChIP-seq Enriched
12506	K562_polycomb_13609_7	chr21:44533318-44556317	chr21	44543317	44546317	11.614699530762984	-2.8474085596846064	0.00638308025023478	-6.249975499042378	ChIP-seq Enriched
12507	K562_polycomb_7717_36	chr16:12916544-12939543	chr16	12926543	12929543	6.811963516084457	-3.865782097166438	0.02417211124991413	-6.249753536448685	ChIP-seq Enriched
12508	K562_polycomb_12570_1	chr2:226763085-226786084	chr2	226773084	226776084	6.811963516084457	-3.865782097166438	0.02417211124991413	-6.249753536448685	ChIP-seq Enriched
12509	K562_polycomb_12653_4	chr2:234072957-234095956	chr2	234082956	234085956	6.811963516084457	-3.865782097166438	0.02417211124991413	-6.249753536448685	ChIP-seq Enriched
12510	K562_polycomb_13285_18	chr20:59698946-59721945	chr20	59708945	59711945	7.405832909216726	-3.8486697458034778	0.02378955037116726	-6.248753180714839	ChIP-seq Enriched
12511	K562_polycomb_21185_14	chr8:116950362-116973361	chr8	116960361	116963361	21.14950322517783	-2.213975035757491	0.00150616671767902	-6.248118622552326	ChIP-seq Enriched
12512	K562_polycomb_19583_4	chr7:95469289-95492288	chr7	95479288	95482288	13.278340147059303	-2.629370784599883	0.00420596331062822	-6.247738687329702	ChIP-seq Enriched
12513	K562_polycomb_867_12	chr1:61898329-61921328	chr1	61908328	61911328	13.307201973728008	-2.635338495248162	0.00425988457473559	-6.247339151100968	ChIP-seq Enriched
12514	K562_polycomb_17730_10	chr6:5737768-5760767	chr6	5747767	5750767	13.307201973728008	-2.635338495248162	0.00425988457473559	-6.247339151100968	ChIP-seq Enriched
12515	K562_polycomb_18729_57	chr6:161569969-161592968	chr6	161579968	161582968	13.307201973728008	-2.635338495248162	0.00425988457473559	-6.247339151100968	ChIP-seq Enriched
12516	K562_polycomb_11456_1	chr2:31100535-31123534	chr2	31110534	31113534	12.032099726269085	-2.8919004527779992	0.00691541104981183	-6.247031305221595	ChIP-seq Enriched
12517	K562_polycomb_13554_5	chr21:41107074-41130073	chr21	41117073	41120073	7.223259974283382	-3.83848944454399	0.02358094125284845	-6.2469068998384305	ChIP-seq Enriched
12518	K562_polycomb_21833_8	chr9:97756719-97779718	chr9	97766718	97769718	23.879228786375435	-2.075840935650996	9.791527691342104e-4	-6.246515803940041	ChIP-seq Enriched
12519	K562_polycomb_14498_2	chr3:9583917-9606916	chr3	9593916	9596916	29.69516101070665	-1.9715020131285537	6.787210743513234e-4	-6.246326912671465	ChIP-seq Enriched
12520	K562_polycomb_3292_1	chr10:120572289-120595288	chr10	120582288	120585288	7.689862626775304	-3.8650789990887024	0.02420643780882373	-6.2462348018146425	ChIP-seq Enriched
12521	K562_polycomb_19024_5	chr7:23699182-23722181	chr7	23709181	23712181	17.083603076824634	-2.3593351141229237	0.00225342275702669	-6.245531227386646	ChIP-seq Enriched
12522	K562_polycomb_19256_39	chr7:43465002-43488001	chr7	43475001	43478001	25.59256269768766	-2.1728371842243988	0.00133578895262274	-6.245303682384007	ChIP-seq Enriched
12523	K562_polycomb_9611_39	chr18:7034402-7057401	chr18	7044401	7047401	22.838953799489264	-2.152865605744017	0.00125674460098931	-6.244931303828427	ChIP-seq Enriched
12524	K562_polycomb_14977_1	chr3:64784125-64807124	chr3	64794124	64797124	10.220657718690893	-3.211026287219201	0.01135504237663612	-6.24484001746699	ChIP-seq Enriched
12525	K562_polycomb_14703_6	chr3:40129510-40152509	chr3	40139509	40142509	17.0110081208681	-2.374914683545211	0.00234836488879469	-6.244207434176289	ChIP-seq Enriched
12526	K562_polycomb_2830_7	chr10:62748441-62771440	chr10	62758440	62761440	26.238195578429256	-2.0357559875019673	8.573461951770734e-4	-6.243345578025587	ChIP-seq Enriched
12527	K562_polycomb_18070_4	chr6:40241662-40264661	chr6	40251661	40254661	14.840523980730394	-2.4836100761647133	0.00306434492191006	-6.242957146019844	ChIP-seq Enriched
12528	K562_polycomb_17525_9	chr5:172023397-172046396	chr5	172033396	172036396	17.68357620726408	-2.4038034274431315	0.0025287900286588	-6.242887183985983	ChIP-seq Enriched
12529	K562_polycomb_19403_12	chr7:69411215-69434214	chr7	69421214	69424214	11.06107100898018	-2.852741427769459	0.00648108880359513	-6.2428024883114	ChIP-seq Enriched
12530	K562_polycomb_20798_21	chr8:48863642-48886641	chr8	48873641	48876641	11.06107100898018	-2.852741427769459	0.00648108880359513	-6.2428024883114	ChIP-seq Enriched
12531	K562_polycomb_560_7	chr1:33190800-33213799	chr1	33200799	33203799	24.316969612198655	-2.0788719348177547	9.93359465337023e-4	-6.242631156855891	ChIP-seq Enriched
12532	K562_polycomb_7617_12	chr16:6148200-6171199	chr16	6158199	6161199	13.124629038794662	-2.628534987301415	0.00421837294279723	-6.242389529000387	ChIP-seq Enriched
12533	K562_polycomb_11477_2	chr2:36506058-36529057	chr2	36516057	36519057	20.711762399354612	-2.209311359823969	0.0014954393216734	-6.241815393188666	ChIP-seq Enriched
12534	K562_polycomb_422_1	chr1:24009311-24032310	chr1	24019310	24022310	16.851827684905466	-2.3636173379771934	0.00228676459087256	-6.24178994570451	ChIP-seq Enriched
12535	K562_polycomb_16947_34	chr5:74198976-74221975	chr5	74208975	74211975	19.25713908561593	-2.3065867720440036	0.00196955131701691	-6.240776593721249	ChIP-seq Enriched
12536	K562_polycomb_19768_2	chr7:106066555-106089554	chr7	106076554	106079554	32.83681743971236	-1.898643962150488	5.164631034817301e-4	-6.240768085676016	ChIP-seq Enriched
12537	K562_polycomb_9767_3	chr18:35946638-35969637	chr18	35956637	35959637	21.317645246776824	-2.220917426612826	0.00155204309570122	-6.238770756518083	ChIP-seq Enriched
12538	K562_polycomb_11992_7	chr2:112952424-112975423	chr2	112962423	112965423	29.863303032305645	-1.977114455699584	6.99773599758618e-4	-6.23788002852855	ChIP-seq Enriched
12539	K562_polycomb_16676_6	chr5:14587892-14610891	chr5	14597891	14600891	17.535774815982204	-2.3662546845860457	0.00231172134605636	-6.237600011691122	ChIP-seq Enriched
12540	K562_polycomb_21048_2	chr8:93587173-93610172	chr8	93597172	93600172	17.535774815982204	-2.3662546845860457	0.00231172134605636	-6.237600011691122	ChIP-seq Enriched
12541	K562_polycomb_2687_12	chr10:43798153-43821152	chr10	43808152	43811152	16.660293164335762	-2.361341584866176	0.0022832583709038	-6.237353784409869	ChIP-seq Enriched
12542	K562_polycomb_13089_13	chr20:41889561-41912560	chr20	41899560	41902560	16.660293164335762	-2.361341584866176	0.0022832583709038	-6.237353784409869	ChIP-seq Enriched
12543	K562_polycomb_16075_7	chr4:81878248-81901247	chr4	81888247	81891247	9.316314240375748	-3.1908181374857416	0.01109902739090245	-6.237140320744756	ChIP-seq Enriched
12544	K562_polycomb_12270_13	chr2:170518891-170541890	chr2	170528890	170531890	30.17072524883493	-1.973972286210038	6.925125671232697e-4	-6.236908237387584	ChIP-seq Enriched
12545	K562_polycomb_2356_3	chr10:2352207-2375206	chr10	2362206	2365206	10.971627680644891	-2.875364904718217	0.00677572289168076	-6.236794040323355	ChIP-seq Enriched
12546	K562_polycomb_17773_2	chr6:10405968-10428967	chr6	10415967	10418967	25.61324091990829	-2.064093346110466	9.52498136965061e-4	-6.235906436865264	ChIP-seq Enriched
12547	K562_polycomb_13307_1	chr20:61041745-61064744	chr20	61051744	61054744	8.983082065831347	-3.208497390634297	0.01138810850288669	-6.235869981722193	ChIP-seq Enriched
12548	K562_polycomb_20637_36	chr8:23764488-23787487	chr8	23774487	23777487	8.983082065831347	-3.208497390634297	0.01138810850288669	-6.235869981722193	ChIP-seq Enriched
12549	K562_polycomb_2915_23	chr10:74795443-74818442	chr10	74805442	74808442	18.22247699800685	-2.281015185779674	0.0018458558233724	-6.2358443878196885	ChIP-seq Enriched
12550	K562_polycomb_11738_9	chr2:75325275-75348274	chr2	75335274	75338274	17.7039168375812	-2.3719587319645425	0.00235083046687796	-6.235354566827614	ChIP-seq Enriched
12551	K562_polycomb_1119_2	chr1:115177980-115200979	chr1	115187979	115190979	15.640358807766717	-2.481103854796128	0.00306895093413804	-6.235038934449278	ChIP-seq Enriched
12552	K562_polycomb_21763_3	chr9:90282119-90305118	chr9	90292118	90295118	10.235088632025242	-3.2246848978800577	0.01165620023794749	-6.234744444866104	ChIP-seq Enriched
12553	K562_polycomb_3651_25	chr11:12388454-12411453	chr11	12398453	12401453	16.54440546837618	-2.3638469892153613	0.00230556021205666	-6.2339929042405	ChIP-seq Enriched
12554	K562_polycomb_3563_16	chr11:4370171-4393170	chr11	4380170	4383170	13.408658756353242	-2.6276947950295937	0.00424246913807069	-6.233894015600653	ChIP-seq Enriched
12555	K562_polycomb_6989_4	chr15:48295204-48318203	chr15	48305203	48308203	13.408658756353242	-2.6276947950295937	0.00424246913807069	-6.233894015600653	ChIP-seq Enriched
12556	K562_polycomb_876_63	chr1:63053930-63076929	chr1	63063929	63066929	11.446557509163991	-2.8431273131792554	0.00642301762229188	-6.232876803872354	ChIP-seq Enriched
12557	K562_polycomb_17090_1	chr5:109568100-109591099	chr5	109578099	109581099	11.446557509163991	-2.8431273131792554	0.00642301762229188	-6.232876803872354	ChIP-seq Enriched
12558	K562_polycomb_16675_25	chr5:14442492-14465491	chr5	14452491	14455491	18.46868330326037	-2.2830713855174447	0.00186200455439001	-6.232828856897225	ChIP-seq Enriched
12559	K562_polycomb_20868_7	chr8:57136442-57159441	chr8	57146441	57149441	20.25959066019704	-2.200312474027412	0.00147024269166826	-6.2326292529556495	ChIP-seq Enriched
12560	K562_polycomb_862_2	chr1:60850129-60873128	chr1	60860128	60863128	18.503454846911843	-2.2660458770340712	0.00177668475546549	-6.2325090677652435	ChIP-seq Enriched
12561	K562_polycomb_7184_2	chr15:71353462-71376461	chr15	71363461	71366461	15.167846438292024	-2.500063826771877	0.00321418441574989	-6.232482138005454	ChIP-seq Enriched
12562	K562_polycomb_19416_4	chr7:71007815-71030814	chr7	71017814	71020814	15.110122784954624	-2.4806403737465077	0.00307315799742679	-6.23239836042759	ChIP-seq Enriched
12563	K562_polycomb_17486_7	chr5:168589396-168612395	chr5	168599395	168602395	15.472216786167724	-2.4759565344720897	0.00304062024887424	-6.23207622966903	ChIP-seq Enriched
12564	K562_polycomb_20560_8	chr8:19167091-19190090	chr8	19177090	19180090	15.80850082936571	-2.4872857284090304	0.0031221980428374	-6.231992771764065	ChIP-seq Enriched
12565	K562_polycomb_842_2	chr1:58983729-59006728	chr1	58993728	58996728	17.718347750915548	-2.3781787156047174	0.00239634000255129	-6.231902131039348	ChIP-seq Enriched
12566	K562_polycomb_20469_53	chr8:10263291-10286290	chr8	10273290	10276290	17.718347750915548	-2.3781787156047174	0.00239634000255129	-6.231902131039348	ChIP-seq Enriched
12567	K562_polycomb_1112_36	chr1:114301979-114324978	chr1	114311978	114314978	12.892853646875496	-2.6358890110663378	0.00432360931509547	-6.23164637913834	ChIP-seq Enriched
12568	K562_polycomb_10498_3	chr19:31930895-31953894	chr19	31940894	31943894	12.892853646875496	-2.6358890110663378	0.00432360931509547	-6.23164637913834	ChIP-seq Enriched
12569	K562_polycomb_19744_4	chr7:104324553-104347552	chr7	104334552	104337552	18.86313138908054	-2.2711489738619153	0.00180475696751302	-6.231081792557487	ChIP-seq Enriched
12570	K562_polycomb_5437_5	chr12:128267256-128290255	chr12	128277255	128280255	9.965489827801017	-3.22438928351137	0.01168596479842263	-6.23060164054029	ChIP-seq Enriched
12571	K562_polycomb_3788_8	chr11:33375455-33398454	chr11	33385454	33388454	17.05218021953243	-2.588750239830051	0.00391931647933863	-6.230577326197193	ChIP-seq Enriched
12572	K562_polycomb_17121_9	chr5:115376704-115399703	chr5	115386703	115389703	17.173680814769103	-2.3669028886117536	0.00233205412340538	-6.230307050852349	ChIP-seq Enriched
12573	K562_polycomb_17830_1	chr6:14614570-14637569	chr6	14624569	14627569	16.84286609926911	-2.3699247836424417	0.0023529369454324	-6.22908591715913	ChIP-seq Enriched
12574	K562_polycomb_19994_19	chr7:139544855-139567854	chr7	139554854	139557854	36.71645837486945	-1.8586739829547292	4.454307456197875e-4	-6.228825070749758	ChIP-seq Enriched
12575	K562_polycomb_7866_4	chr16:27109480-27132479	chr16	27119479	27122479	8.881625283206114	-3.2185654738345413	0.01160829227074865	-6.2286698236476665	ChIP-seq Enriched
12576	K562_polycomb_8174_4	chr16:73863702-73886701	chr16	73873701	73876701	8.881625283206114	-3.2185654738345413	0.01160829227074865	-6.2286698236476665	ChIP-seq Enriched
12577	K562_polycomb_11189_2	chr2:2274029-2297028	chr2	2284028	2287028	8.881625283206114	-3.2185654738345413	0.01160829227074865	-6.2286698236476665	ChIP-seq Enriched
12578	K562_polycomb_16379_7	chr4:154010849-154033848	chr4	154020848	154023848	13.139059952129012	-2.6311706666356165	0.0042937428713844	-6.228412392103163	ChIP-seq Enriched
12579	K562_polycomb_16733_7	chr5:35108099-35131098	chr5	35118098	35121098	13.139059952129012	-2.6311706666356165	0.0042937428713844	-6.228412392103163	ChIP-seq Enriched
12580	K562_polycomb_20469_21	chr8:10167291-10190290	chr8	10177290	10180290	13.139059952129012	-2.6311706666356165	0.0042937428713844	-6.228412392103163	ChIP-seq Enriched
12581	K562_polycomb_5815_4	chr13:50814265-50837264	chr13	50824264	50827264	11.79727246569633	-2.8582760241450886	0.00662622616374481	-6.2274224264227165	ChIP-seq Enriched
12582	K562_polycomb_18830_2	chr6:168746706-168769705	chr6	168756705	168759705	11.79727246569633	-2.8582760241450886	0.00662622616374481	-6.2274224264227165	ChIP-seq Enriched
12583	K562_polycomb_5646_1	chr13:29089664-29112663	chr13	29099663	29102663	10.959614226354947	-2.8609052983908714	0.00665901798216596	-6.227017326509971	ChIP-seq Enriched
12584	K562_polycomb_19581_1	chr7:95382689-95405688	chr7	95392688	95395688	29.4603337501339	-1.956015783524976	6.557662451611312e-4	-6.226489085310895	ChIP-seq Enriched
12585	K562_polycomb_2071_6	chr1:220509059-220532058	chr1	220519058	220522058	12.806462187193794	-2.67188636168444	0.00467682206570893	-6.225626553788083	ChIP-seq Enriched
12586	K562_polycomb_7671_4	chr16:9880544-9903543	chr16	9890543	9893543	12.921715473544197	-2.643582719739039	0.00441601331795745	-6.225557007528047	ChIP-seq Enriched
12587	K562_polycomb_17197_27	chr5:133708910-133731909	chr5	133718909	133721909	12.921715473544197	-2.643582719739039	0.00441601331795745	-6.225557007528047	ChIP-seq Enriched
12588	K562_polycomb_16497_1	chr4:186491847-186514846	chr4	186501846	186504846	9.200426544416164	-3.1945973061227253	0.01125261140387869	-6.225460890205788	ChIP-seq Enriched
12589	K562_polycomb_19149_1	chr7:33120589-33143588	chr7	33130588	33133588	17.886489772514544	-2.385933716451826	0.00246253437733583	-6.2239889189298125	ChIP-seq Enriched
12590	K562_polycomb_8503_10	chr17:9461684-9484683	chr17	9471683	9474683	6.837773474099571	-3.844033499454495	0.02405294006833286	-6.222843787702319	ChIP-seq Enriched
12591	K562_polycomb_17562_1	chr5:174957998-174980997	chr5	174967997	174970997	6.837773474099571	-3.844033499454495	0.02405294006833286	-6.222843787702319	ChIP-seq Enriched
12592	K562_polycomb_1970_4	chr1:208445656-208468655	chr1	208455655	208458655	11.629130444097337	-2.8512445797639443	0.00657407072443424	-6.221887919127081	ChIP-seq Enriched
12593	K562_polycomb_11435_1	chr2:29422135-29445134	chr2	29432134	29435134	11.629130444097337	-2.8512445797639443	0.00657407072443424	-6.221887919127081	ChIP-seq Enriched
12594	K562_polycomb_5978_11	chr13:112010887-112033886	chr13	112020886	112023886	7.237690887617733	-3.8387645070638734	0.02395042308043514	-6.221435004977228	ChIP-seq Enriched
12595	K562_polycomb_9973_3	chr18:75889046-75912045	chr18	75899045	75902045	7.237690887617733	-3.8387645070638734	0.02395042308043514	-6.221435004977228	ChIP-seq Enriched
12596	K562_polycomb_14911_46	chr3:56927373-56950372	chr3	56937372	56940372	15.304074764568728	-2.4715562069580024	0.00304002471842792	-6.221210690419888	ChIP-seq Enriched
12597	K562_polycomb_13496_2	chr21:35511503-35534502	chr21	35521502	35524502	18.147464583005913	-2.298019755943342	0.00196306656827697	-6.220888788741311	ChIP-seq Enriched
12598	K562_polycomb_21614_4	chr9:68446685-68469684	chr9	68456684	68459684	11.527673661472104	-2.8619568561307775	0.00670478010770774	-6.220793670774885	ChIP-seq Enriched
12599	K562_polycomb_19214_4	chr7:38530801-38553800	chr7	38540800	38543800	8.919448695511173	-3.21805224841058	0.01167084472977876	-6.220165817765247	ChIP-seq Enriched
12600	K562_polycomb_7625_12	chr16:6615800-6638799	chr16	6625799	6628799	18.04020088077919	-2.3860654858185386	0.00247629108455585	-6.218559827006676	ChIP-seq Enriched
12601	K562_polycomb_9935_2	chr18:62998768-63021767	chr18	63008767	63011767	16.761749946960997	-2.3550444416572462	0.00228819224124196	-6.21851249060776	ChIP-seq Enriched
12602	K562_polycomb_8534_6	chr17:12546684-12569683	chr17	12556683	12559683	9.884373675492904	-3.190998860878125	0.01125568892905656	-6.218069466314566	ChIP-seq Enriched
12603	K562_polycomb_14906_5	chr3:56258573-56281572	chr3	56268572	56271572	9.884373675492904	-3.190998860878125	0.01125568892905656	-6.218069466314566	ChIP-seq Enriched
12604	K562_polycomb_5138_15	chr12:101957023-101980022	chr12	101967022	101970022	18.765023292814575	-2.4314818738902093	0.0027713458252644	-6.218051152831825	ChIP-seq Enriched
12605	K562_polycomb_11990_2	chr2:112863224-112886223	chr2	112873223	112876223	15.962211937630356	-2.488571450938989	0.0031726890617734	-6.217876163443784	ChIP-seq Enriched
12606	K562_polycomb_16645_38	chr5:10158889-10181888	chr5	10168888	10171888	15.962211937630356	-2.488571450938989	0.0031726890617734	-6.217876163443784	ChIP-seq Enriched
12607	K562_polycomb_11480_2	chr2:36674458-36697457	chr2	36684457	36687457	12.982931384819963	-2.643697338010867	0.00444757887459907	-6.21764922276415	ChIP-seq Enriched
12608	K562_polycomb_11333_9	chr2:20393440-20416439	chr2	20403439	20406439	27.745073217807345	-1.9893969394870092	7.492780240140903e-4	-6.217575660304683	ChIP-seq Enriched
12609	K562_polycomb_5558_7	chr13:21760862-21783861	chr13	21770861	21773861	6.953661170059155	-3.838015117656156	0.0239953879534576	-6.217094084665603	ChIP-seq Enriched
12610	K562_polycomb_18119_4	chr6:43080263-43103262	chr6	43090262	43093262	6.953661170059155	-3.838015117656156	0.0239953879534576	-6.217094084665603	ChIP-seq Enriched
12611	K562_polycomb_21768_5	chr9:90606519-90629518	chr9	90616518	90619518	6.953661170059155	-3.838015117656156	0.0239953879534576	-6.217094084665603	ChIP-seq Enriched
12612	K562_polycomb_10502_6	chr19:32197895-32220894	chr19	32207894	32210894	9.162603132111103	-3.1901052762676523	0.01124985243074818	-6.2170467941539975	ChIP-seq Enriched
12613	K562_polycomb_13304_5	chr20:60792745-60815744	chr20	60802744	60805744	9.162603132111103	-3.1901052762676523	0.01124985243074818	-6.2170467941539975	ChIP-seq Enriched
12614	K562_polycomb_2869_2	chr10:70335245-70358244	chr10	70345244	70348244	13.240516734754248	-2.623752872654466	0.00427275805509946	-6.216435899857349	ChIP-seq Enriched
12615	K562_polycomb_10390_4	chr19:16922391-16945390	chr19	16932390	16935390	15.38519091687684	-2.4887528136073156	0.00317846379215938	-6.216363800853991	ChIP-seq Enriched
12616	K562_polycomb_20940_8	chr8:67403966-67426965	chr8	67413965	67416965	21.920179407839772	-2.128695959015342	0.00120171089929967	-6.2162179391710675	ChIP-seq Enriched
12617	K562_polycomb_2354_2	chr10:2276207-2299206	chr10	2286206	2289206	15.625927894432367	-2.477106287196783	0.00309409108656646	-6.21621624864745	ChIP-seq Enriched
12618	K562_polycomb_20462_28	chr8:9451891-9474890	chr8	9461890	9464890	19.306341542601754	-2.2911425354344916	0.00193601033076247	-6.216081238858761	ChIP-seq Enriched
12619	K562_polycomb_4462_94	chr11:126749906-126772905	chr11	126759905	126762905	9.06114634948587	-3.2000104188695606	0.01141611157793977	-6.215961983096943	ChIP-seq Enriched
12620	K562_polycomb_17619_2	chr5:178826000-178848999	chr5	178835999	178838999	9.06114634948587	-3.2000104188695606	0.01141611157793977	-6.215961983096943	ChIP-seq Enriched
12621	K562_polycomb_11646_11	chr2:64943467-64966466	chr2	64953466	64956466	16.64586225100141	-2.357503508922645	0.00231172826563528	-6.214528283399632	ChIP-seq Enriched
12622	K562_polycomb_15877_5	chr4:27087579-27110578	chr4	27097578	27100578	12.664130123609914	-2.6604969604408177	0.00461894586179499	-6.213476590406347	ChIP-seq Enriched
12623	K562_polycomb_4516_5	chr11:131635707-131658706	chr11	131645706	131648706	9.04671543615152	-3.1951008084604027	0.01136215019212964	-6.212999646227598	ChIP-seq Enriched
12624	K562_polycomb_5458_16	chr12:129900656-129923655	chr12	129910655	129913655	9.04671543615152	-3.1951008084604027	0.01136215019212964	-6.212999646227598	ChIP-seq Enriched
12625	K562_polycomb_11314_5	chr2:17844934-17867933	chr2	17854933	17857933	9.04671543615152	-3.1951008084604027	0.01136215019212964	-6.212999646227598	ChIP-seq Enriched
12626	K562_polycomb_16533_2	chr5:47486-70485	chr5	57485	60485	9.04671543615152	-3.1951008084604027	0.01136215019212964	-6.212999646227598	ChIP-seq Enriched
12627	K562_polycomb_4499_33	chr11:130608906-130631905	chr11	130618905	130621905	11.460988422498342	-2.845813862770988	0.00655987000570277	-6.2127098091771	ChIP-seq Enriched
12628	K562_polycomb_18048_33	chr6:38394425-38417424	chr6	38404424	38407424	20.210388203211213	-2.2128513973361414	0.00155772674719885	-6.2125996005241975	ChIP-seq Enriched
12629	K562_polycomb_8167_9	chr16:73297702-73320701	chr16	73307701	73310701	9.79734780620202	-3.2114368125907187	0.01163295988130445	-6.211913601238436	ChIP-seq Enriched
12630	K562_polycomb_12945_1	chr20:24547565-24570564	chr20	24557564	24560564	9.79734780620202	-3.2114368125907187	0.01163295988130445	-6.211913601238436	ChIP-seq Enriched
12631	K562_polycomb_15987_8	chr4:55297834-55320833	chr4	55307833	55310833	15.654789721101068	-2.4869479944297117	0.0031821766895487	-6.210594818347598	ChIP-seq Enriched
12632	K562_polycomb_16606_21	chr5:5268688-5291687	chr5	5278687	5281687	15.31850567790308	-2.475101884693355	0.00309654522012269	-6.210334010416462	ChIP-seq Enriched
12633	K562_polycomb_3872_5	chr11:46178050-46201049	chr11	46188049	46191049	10.843726530395363	-2.8647802573383507	0.00679647416976535	-6.21003094372631	ChIP-seq Enriched
12634	K562_polycomb_9663_1	chr18:12183802-12206801	chr18	12193801	12196801	7.521720605176311	-3.8480488149590424	0.02433538724841125	-6.209833945261888	ChIP-seq Enriched
12635	K562_polycomb_3216_4	chr10:113787842-113810841	chr10	113797841	113800841	14.431941799281557	-2.693206217233002	0.00494655490663074	-6.209717942264773	ChIP-seq Enriched
12636	K562_polycomb_2360_2	chr10:2556609-2579608	chr10	2566608	2569608	15.889616981673822	-2.5138798086882703	0.00338729417040787	-6.209652882237985	ChIP-seq Enriched
12637	K562_polycomb_7078_17	chr15:62200402-62223401	chr15	62210401	62213401	12.2205823781852	-2.860256738416566	0.00674758870370834	-6.2091923378136364	ChIP-seq Enriched
12638	K562_polycomb_20934_18	chr8:66480366-66503365	chr8	66490365	66493365	12.2205823781852	-2.860256738416566	0.00674758870370834	-6.2091923378136364	ChIP-seq Enriched
12639	K562_polycomb_21952_2	chr9:113595721-113618720	chr9	113605720	113608720	25.160434771141528	-2.0492445775562267	9.336454274206104e-4	-6.208838159596274	ChIP-seq Enriched
12640	K562_polycomb_12667_28	chr2:235200157-235223156	chr2	235210156	235213156	8.945258653526288	-3.2049697036742244	0.0115550152866671	-6.2087617784784825	ChIP-seq Enriched
12641	K562_polycomb_18262_5	chr6:83806082-83829081	chr6	83816081	83819081	8.945258653526288	-3.2049697036742244	0.0115550152866671	-6.2087617784784825	ChIP-seq Enriched
12642	K562_polycomb_18147_7	chr6:45780664-45803663	chr6	45790663	45793663	20.09450050725163	-2.213569447790225	0.00156724146042845	-6.208761450096489	ChIP-seq Enriched
12643	K562_polycomb_3130_2	chr10:100406644-100429643	chr10	100416643	100419643	11.359531639873108	-2.855715021544811	0.0066983452280038	-6.208417190435349	ChIP-seq Enriched
12644	K562_polycomb_6789_52	chr15:25737654-25760653	chr15	25747653	25750653	7.339147670242966	-3.831477586721055	0.02398741344345808	-6.2070572139663724	ChIP-seq Enriched
12645	K562_polycomb_19195_8	chr7:37220196-37243195	chr7	37230195	37233195	21.961351506504094	-2.234157598106187	0.00166692894004758	-6.206675049211161	ChIP-seq Enriched
12646	K562_polycomb_9393_35	chr17:72659062-72682061	chr17	72669061	72672061	7.0551179526843875	-3.8312044814406727	0.02399913209680531	-6.205802120784961	ChIP-seq Enriched
12647	K562_polycomb_20720_8	chr8:37234083-37257082	chr8	37244082	37247082	7.0551179526843875	-3.8312044814406727	0.02399913209680531	-6.205802120784961	ChIP-seq Enriched
12648	K562_polycomb_18709_20	chr6:159546569-159569568	chr6	159556568	159559568	29.543015539366053	-2.0468948716309923	9.293969697206984e-4	-6.205773308817792	ChIP-seq Enriched
12649	K562_polycomb_1781_3	chr1:182464466-182487465	chr1	182474465	182477465	18.402632473895792	-2.289967946350165	0.00195060140023402	-6.205427202562228	ChIP-seq Enriched
12650	K562_polycomb_18670_1	chr6:154617267-154640266	chr6	154627266	154630266	22.23307095206705	-2.143200631846432	0.00127324787096474	-6.204752376266956	ChIP-seq Enriched
12651	K562_polycomb_2429_2	chr10:8172838-8195837	chr10	8182837	8185837	14.866333938745507	-2.4704083590726627	0.00308010998244161	-6.20426699283326	ChIP-seq Enriched
12652	K562_polycomb_14926_1	chr3:58448674-58471673	chr3	58458673	58461673	14.866333938745507	-2.4704083590726627	0.00308010998244161	-6.20426699283326	ChIP-seq Enriched
12653	K562_polycomb_7621_17	chr16:6387200-6410199	chr16	6397199	6400199	11.278415487564995	-2.8390500002783616	0.00652722776512235	-6.204094293235642	ChIP-seq Enriched
12654	K562_polycomb_10163_23	chr19:6972190-6995189	chr19	6982189	6985189	11.278415487564995	-2.8390500002783616	0.00652722776512235	-6.204094293235642	ChIP-seq Enriched
12655	K562_polycomb_11971_48	chr2:110878824-110901823	chr2	110888823	110891823	11.278415487564995	-2.8390500002783616	0.00652722776512235	-6.204094293235642	ChIP-seq Enriched
12656	K562_polycomb_11433_18	chr2:29175335-29198334	chr2	29185334	29188334	16.877637642920583	-2.352211768390208	0.00230467171387631	-6.203701979654759	ChIP-seq Enriched
12657	K562_polycomb_16164_9	chr4:98614650-98637649	chr4	98624649	98627649	16.877637642920583	-2.352211768390208	0.00230467171387631	-6.203701979654759	ChIP-seq Enriched
12658	K562_polycomb_19993_2	chr7:139454655-139477654	chr7	139464654	139467654	24.032939894640077	-2.07478209226496	0.00102340626073073	-6.203498722219646	ChIP-seq Enriched
12659	K562_polycomb_2629_14	chr10:33275273-33298272	chr10	33285272	33288272	11.046640095645827	-2.8479795640637047	0.00663438013521233	-6.203468083945123	ChIP-seq Enriched
12660	K562_polycomb_4192_27	chr11:79092756-79115755	chr11	79102755	79105755	11.046640095645827	-2.8479795640637047	0.00663438013521233	-6.203468083945123	ChIP-seq Enriched
12661	K562_polycomb_4368_29	chr11:118220086-118243085	chr11	118230085	118233085	20.30879311718286	-2.188550870845995	0.00146547814541723	-6.2023983698331024	ChIP-seq Enriched
12662	K562_polycomb_18333_3	chr6:97045925-97068924	chr6	97055924	97058924	13.75937371288558	-2.6456692124600796	0.00452583494882172	-6.202245743012149	ChIP-seq Enriched
12663	K562_polycomb_19399_8	chr7:68776014-68799013	chr7	68786013	68789013	13.75937371288558	-2.6456692124600796	0.00452583494882172	-6.202245743012149	ChIP-seq Enriched
12664	K562_polycomb_590_9	chr1:34880800-34903799	chr1	34890799	34893799	20.760964856340433	-2.1966956888960314	0.00150188209662827	-6.20207187787935	ChIP-seq Enriched
12665	K562_polycomb_21185_12	chr8:116944362-116967361	chr8	116954361	116957361	6.6582524078198135	-3.8598116604669297	0.0247292162563089	-6.201905417441699	ChIP-seq Enriched
12666	K562_polycomb_11983_14	chr2:112162424-112185423	chr2	112172423	112175423	20.57839192140709	-2.186949505253409	0.00145974166658479	-6.2015851887368205	ChIP-seq Enriched
12667	K562_polycomb_1781_17	chr1:182506466-182529465	chr1	182516465	182519465	23.636371167481183	-2.1630442021439364	0.00135908256090963	-6.200915965081783	ChIP-seq Enriched
12668	K562_polycomb_7070_7	chr15:61521802-61544801	chr15	61531801	61534801	17.564636642650907	-2.379162520134436	0.00247590281578697	-6.200731351253665	ChIP-seq Enriched
12669	K562_polycomb_20555_2	chr8:18800691-18823690	chr8	18810690	18813690	13.591231691286586	-2.6380103661623835	0.00446208005269917	-6.200544816057742	ChIP-seq Enriched
12670	K562_polycomb_19435_8	chr7:72313416-72336415	chr7	72323415	72326415	18.633773456205777	-2.2682674111949384	0.00184751438128205	-6.200109751831668	ChIP-seq Enriched
12671	K562_polycomb_19677_1	chr7:100930173-100953172	chr7	100940172	100943172	15.048906873678852	-2.4779749936375146	0.00314742567566344	-6.2000037452775345	ChIP-seq Enriched
12672	K562_polycomb_16104_4	chr4:84579648-84602647	chr4	84589647	84592647	22.61855745225086	-2.141751082026571	0.00127447764325302	-6.199657846654235	ChIP-seq Enriched
12673	K562_polycomb_2307_12	chr1:246812299-246835298	chr1	246822298	246825298	14.648989460160692	-2.4804151998805364	0.00316717705226671	-6.199370312182951	ChIP-seq Enriched
12674	K562_polycomb_14728_3	chr3:41717509-41740508	chr3	41727508	41730508	18.443507754854437	-2.3035396338292915	0.00203727970958971	-6.1987084577179825	ChIP-seq Enriched
12675	K562_polycomb_15404_18	chr3:151177214-151200213	chr3	151187213	151190213	20.07701772526369	-2.1913496617693413	0.00148403839620372	-6.19835274124558	ChIP-seq Enriched
12676	K562_polycomb_15875_4	chr4:27023579-27046578	chr4	27033578	27036578	9.177034045445454	-3.193700723647643	0.01146291401134447	-6.198030852463887	ChIP-seq Enriched
12677	K562_polycomb_11482_25	chr2:36802858-36825857	chr2	36812857	36815857	24.07318076598954	-2.075023050969716	0.00103081261160322	-6.197720923172349	ChIP-seq Enriched
12678	K562_polycomb_7602_53	chr16:5465000-5487999	chr16	5474999	5477999	12.97091793053002	-2.627266303673119	0.00437664296049444	-6.197350453140827	ChIP-seq Enriched
12679	K562_polycomb_5007_2	chr12:68542021-68565020	chr12	68552020	68555020	13.423089669687592	-2.63180146613677	0.00441970528632486	-6.196857336813886	ChIP-seq Enriched
12680	K562_polycomb_9641_5	chr18:10878403-10901402	chr18	10888402	10891402	13.423089669687592	-2.63180146613677	0.00441970528632486	-6.196857336813886	ChIP-seq Enriched
12681	K562_polycomb_18665_25	chr6:154279467-154302466	chr6	154289466	154292466	14.014541603775458	-2.6379808411365477	0.00447787200078043	-6.196427918063446	ChIP-seq Enriched
12682	K562_polycomb_10311_2	chr19:12134386-12157385	chr19	12144385	12147385	9.278490828070687	-3.183493453279794	0.01131497624190505	-6.196180874494005	ChIP-seq Enriched
12683	K562_polycomb_11981_1	chr2:111978424-112001423	chr2	111988423	111991423	9.278490828070687	-3.183493453279794	0.01131497624190505	-6.196180874494005	ChIP-seq Enriched
12684	K562_polycomb_12871_1	chr20:18334357-18357356	chr20	18344356	18347356	9.278490828070687	-3.183493453279794	0.01131497624190505	-6.196180874494005	ChIP-seq Enriched
12685	K562_polycomb_15441_16	chr3:160131814-160154813	chr3	160141813	160144813	9.278490828070687	-3.183493453279794	0.01131497624190505	-6.196180874494005	ChIP-seq Enriched
12686	K562_polycomb_16636_5	chr5:7392088-7415087	chr5	7402087	7405087	9.278490828070687	-3.183493453279794	0.01131497624190505	-6.196180874494005	ChIP-seq Enriched
12687	K562_polycomb_21185_11	chr8:116941362-116964361	chr8	116951361	116954361	9.278490828070687	-3.183493453279794	0.01131497624190505	-6.196180874494005	ChIP-seq Enriched
12688	K562_polycomb_8089_1	chr16:66090298-66113297	chr16	66100297	66103297	11.292846400899348	-2.8414282085908367	0.00659759962939463	-6.196058253376145	ChIP-seq Enriched
12689	K562_polycomb_9939_10	chr18:63253968-63276967	chr18	63263967	63266967	11.292846400899348	-2.8414282085908367	0.00659759962939463	-6.196058253376145	ChIP-seq Enriched
12690	K562_polycomb_20430_1	chr8:3174079-3197078	chr8	3184078	3187078	17.29503783842668	-2.380823988591916	0.0024975985353477	-6.196040549793233	ChIP-seq Enriched
12691	K562_polycomb_866_25	chr1:61828929-61851928	chr1	61838928	61841928	19.805298279700743	-2.289341966293351	0.00196580033146664	-6.196013822631313	ChIP-seq Enriched
12692	K562_polycomb_15443_1	chr3:160598413-160621412	chr3	160608412	160611412	20.59282283474144	-2.1916865952981763	0.00148977466767311	-6.195633719942007	ChIP-seq Enriched
12693	K562_polycomb_3577_14	chr11:5721571-5744570	chr11	5731570	5734570	18.271679454992675	-2.2691461574415075	0.00186144678216738	-6.19510796472559	ChIP-seq Enriched
12694	K562_polycomb_4580_4	chr12:5226835-5249834	chr12	5236834	5239834	11.73058722672257	-2.8428080765464747	0.0066200969249166	-6.194864431404943	ChIP-seq Enriched
12695	K562_polycomb_907_1	chr1:65778118-65801117	chr1	65788117	65791117	12.95648701719567	-2.624349965691921	0.00436036093636761	-6.194719203003108	ChIP-seq Enriched
12696	K562_polycomb_19101_18	chr7:28895584-28918583	chr7	28905583	28908583	13.110198125460313	-2.624643105295335	0.00436480596483696	-6.194249742875461	ChIP-seq Enriched
12697	K562_polycomb_724_4	chr1:44144329-44167328	chr1	44154328	44157328	28.98235205296121	-1.9491164654370865	6.648424081707873e-4	-6.192891270032293	ChIP-seq Enriched
12698	K562_polycomb_6545_9	chr14:94650664-94673663	chr14	94660663	94663663	7.623177387801544	-3.8397018391617266	0.02440487844873487	-6.191608876737107	ChIP-seq Enriched
12699	K562_polycomb_14401_1	chr22:47309051-47332050	chr22	47319050	47322050	7.623177387801544	-3.8397018391617266	0.02440487844873487	-6.191608876737107	ChIP-seq Enriched
12700	K562_polycomb_5289_3	chr12:114957596-114980595	chr12	114967595	114970595	20.09144863859804	-2.1959462505554455	0.00151620688619591	-6.190902878732568	ChIP-seq Enriched
12701	K562_polycomb_20203_5	chr7:154693091-154716090	chr7	154703090	154706090	23.665570586053384	-2.1039441690826406	0.00114187299272749	-6.1906078702496625	ChIP-seq Enriched
12702	K562_polycomb_5801_5	chr13:48733065-48756064	chr13	48743064	48746064	7.069548866018739	-3.830760134260264	0.02421278359441009	-6.19033706357009	ChIP-seq Enriched
12703	K562_polycomb_22694_2	chrX:68470159-68493158	chrX	68480158	68483158	7.069548866018739	-3.830760134260264	0.02421278359441009	-6.19033706357009	ChIP-seq Enriched
12704	K562_polycomb_16279_2	chr4:138962647-138985646	chr4	138972646	138975646	14.72463628477081	-2.484240408983531	0.00322295678660031	-6.19009490339853	ChIP-seq Enriched
12705	K562_polycomb_249_2	chr1:13438334-13461333	chr1	13448333	13451333	9.061780759095054	-3.226841017358883	0.01206969696009448	-6.190060849339863	ChIP-seq Enriched
12706	K562_polycomb_13678_3	chr21:46605289-46628288	chr21	46615288	46618288	28.854450902711683	-1.9479303746665275	6.643926235863719e-4	-6.189695245863646	ChIP-seq Enriched
12707	K562_polycomb_19928_80	chr7:132647242-132670241	chr7	132657241	132660241	16.95875379522869	-2.368230119541358	0.00243432631844567	-6.1896564600865425	ChIP-seq Enriched
12708	K562_polycomb_15560_23	chr3:187809013-187832012	chr3	187819012	187822012	11.191389618274114	-2.850642994089126	0.00674680609452231	-6.188465925596595	ChIP-seq Enriched
12709	K562_polycomb_858_1	chr1:59958129-59981128	chr1	59968128	59971128	6.82334256076522	-3.8400379252387538	0.02446282303883291	-6.188195873298152	ChIP-seq Enriched
12710	K562_polycomb_20923_1	chr8:65861566-65884565	chr8	65871565	65874565	6.82334256076522	-3.8400379252387538	0.02446282303883291	-6.188195873298152	ChIP-seq Enriched
12711	K562_polycomb_21308_44	chr8:133692158-133715157	chr8	133702157	133705157	6.635494318458287	-3.894032404521424	0.02576481768366457	-6.187512065057264	ChIP-seq Enriched
12712	K562_polycomb_5978_32	chr13:112073887-112096886	chr13	112083886	112086886	3.076267065808847	-4.2191332971051585	0.03415716135846353	-6.187435889357894	ChIP-seq Enriched
12713	K562_polycomb_11975_4	chr2:111550424-111573423	chr2	111560423	111563423	3.076267065808847	-4.2191332971051585	0.03415716135846353	-6.187435889357894	ChIP-seq Enriched
12714	K562_polycomb_8234_6	chr16:80655904-80678903	chr16	80665903	80668903	23.05388081902968	-2.1436270324329496	0.00129907015353933	-6.187295173750123	ChIP-seq Enriched
12715	K562_polycomb_19423_18	chr7:71567016-71590015	chr7	71577015	71580015	10.919373355005485	-2.866534324826558	0.00694376611609997	-6.187141777843761	ChIP-seq Enriched
12716	K562_polycomb_2221_4	chr1:232614255-232637254	chr1	232624254	232627254	16.608038838696352	-2.354559919840293	0.0023567453340764	-6.18704730221675	ChIP-seq Enriched
12717	K562_polycomb_18549_3	chr6:137427464-137450463	chr6	137437463	137440463	17.631321881624668	-2.3976643772897552	0.00262892493492272	-6.1865059297861515	ChIP-seq Enriched
12718	K562_polycomb_18297_17	chr6:88494282-88517281	chr6	88504281	88507281	11.562445205123575	-2.837547786916837	0.00660347576309496	-6.186499467391907	ChIP-seq Enriched
12719	K562_polycomb_20469_18	chr8:10158291-10181290	chr8	10168290	10171290	11.562445205123575	-2.837547786916837	0.00660347576309496	-6.186499467391907	ChIP-seq Enriched
12720	K562_polycomb_7847_18	chr16:25924080-25947079	chr16	25934079	25937079	9.548089632294916	-3.1785152819535987	0.01131497624190505	-6.186491628885679	ChIP-seq Enriched
12721	K562_polycomb_14562_4	chr3:14076701-14099700	chr3	14086700	14089700	18.60491162953707	-2.2598840540372307	0.00183092398875542	-6.186047706141938	ChIP-seq Enriched
12722	K562_polycomb_4587_6	chr12:5710235-5733234	chr12	5720234	5723234	9.73066256722826	-3.1890159157216686	0.01148887644529138	-6.185805736639814	ChIP-seq Enriched
12723	K562_polycomb_9939_1	chr18:63226968-63249967	chr18	63236967	63239967	13.510115538978477	-2.6206329789104466	0.00436133715059959	-6.185690559547575	ChIP-seq Enriched
12724	K562_polycomb_17490_77	chr5:169032796-169055795	chr5	169042795	169045795	13.510115538978477	-2.6206329789104466	0.00436133715059959	-6.185690559547575	ChIP-seq Enriched
12725	K562_polycomb_19343_4	chr7:54987308-55010307	chr7	54997307	55000307	13.072374713155252	-2.619968232605653	0.00435638274914004	-6.185414803609419	ChIP-seq Enriched
12726	K562_polycomb_19612_11	chr7:97376089-97399088	chr7	97386088	97389088	13.072374713155252	-2.619968232605653	0.00435638274914004	-6.185414803609419	ChIP-seq Enriched
12727	K562_polycomb_11756_12	chr2:84698877-84721876	chr2	84708876	84711876	18.196667039991738	-2.286170606876277	0.00197079443409553	-6.184911479103451	ChIP-seq Enriched
12728	K562_polycomb_1143_3	chr1:116997779-117020778	chr1	117007778	117010778	31.298516943042067	-2.0296059286717987	8.968097331904135e-4	-6.184817511041172	ChIP-seq Enriched
12729	K562_polycomb_3407_7	chr10:131320538-131343537	chr10	131330537	131333537	3.064888021128083	-4.254260792851268	0.03517387638525654	-6.184758264302946	ChIP-seq Enriched
12730	K562_polycomb_4742_12	chr12:27272668-27295667	chr12	27282667	27285667	18.451200521272433	-2.2598948986912655	0.00183350800908939	-6.184693213731229	ChIP-seq Enriched
12731	K562_polycomb_19023_8	chr7:23658782-23681781	chr7	23668781	23671781	21.265390921137413	-2.2156901306058105	0.00161694285785831	-6.184667665922078	ChIP-seq Enriched
12732	K562_polycomb_5446_8	chr12:129127656-129150655	chr12	129137655	129140655	11.00881668334077	-2.8429947473962094	0.00667737905847309	-6.184633628042477	ChIP-seq Enriched
12733	K562_polycomb_12295_3	chr2:173529473-173552472	chr2	173539472	173542472	22.873725343140737	-2.1348108867971782	0.00126822147474922	-6.184130631456592	ChIP-seq Enriched
12734	K562_polycomb_1750_1	chr1:179695266-179718265	chr1	179705265	179708265	30.0876824755125	-2.08017490976511	0.0010647397047175	-6.183853589305331	ChIP-seq Enriched
12735	K562_polycomb_17452_5	chr5:158960393-158983392	chr5	158970392	158973392	12.754207861554384	-2.6644814232497835	0.00478029029366293	-6.183050986982017	ChIP-seq Enriched
12736	K562_polycomb_18928_24	chr7:3841769-3864768	chr7	3851768	3854768	13.860830495510813	-2.6367805279964873	0.00452053751238887	-6.182749145598443	ChIP-seq Enriched
12737	K562_polycomb_16583_76	chr5:2708887-2731886	chr5	2718886	2721886	17.497951403677146	-2.364776998580693	0.00242959869263804	-6.1826277710538875	ChIP-seq Enriched
12738	K562_polycomb_15277_7	chr3:133763757-133786756	chr3	133773756	133776756	14.982221634705091	-2.4666087869063564	0.00311719077145964	-6.181905264452711	ChIP-seq Enriched
12739	K562_polycomb_15331_1	chr3:139640359-139663358	chr3	139650358	139653358	13.524546452312824	-2.6237630467509736	0.00440442021035518	-6.181877640189015	ChIP-seq Enriched
12740	K562_polycomb_22992_7	chrX:135398676-135421675	chrX	135408675	135411675	13.524546452312824	-2.6237630467509736	0.00440442021035518	-6.181877640189015	ChIP-seq Enriched
12741	K562_polycomb_15406_22	chr3:151304413-151327412	chr3	151314412	151317412	21.766468299575127	-2.129119626301147	0.00124899985329271	-6.181766004808535	ChIP-seq Enriched
12742	K562_polycomb_19838_4	chr7:122296747-122319746	chr7	122306746	122309746	20.320806571472808	-2.195677526360736	0.00153000701014503	-6.181505386070269	ChIP-seq Enriched
12743	K562_polycomb_16801_3	chr5:51372167-51395166	chr5	51382166	51385166	16.466341184721657	-2.3663454243821955	0.00244207208341986	-6.1814657705837455	ChIP-seq Enriched
12744	K562_polycomb_689_1	chr1:41942530-41965529	chr1	41952529	41955529	20.424680813142444	-2.187134004340736	0.0014928887666026	-6.18078065909699	ChIP-seq Enriched
12745	K562_polycomb_11463_2	chr2:32831734-32854733	chr2	32841733	32844733	14.028972517109809	-2.645616515028206	0.00461311596727695	-6.180175067839972	ChIP-seq Enriched
12746	K562_polycomb_12177_8	chr2:134718631-134741630	chr2	134728630	134731630	14.028972517109809	-2.645616515028206	0.00461311596727695	-6.180175067839972	ChIP-seq Enriched
12747	K562_polycomb_20286_2	chr8:444201-467200	chr8	454200	457200	14.028972517109809	-2.645616515028206	0.00461311596727695	-6.180175067839972	ChIP-seq Enriched
12748	K562_polycomb_20714_12	chr8:31207885-31230884	chr8	31217884	31220884	14.028972517109809	-2.645616515028206	0.00461311596727695	-6.180175067839972	ChIP-seq Enriched
12749	K562_polycomb_21919_13	chr9:110065321-110088320	chr9	110075320	110078320	14.028972517109809	-2.645616515028206	0.00461311596727695	-6.180175067839972	ChIP-seq Enriched
12750	K562_polycomb_14707_2	chr3:40563910-40586909	chr3	40573909	40576909	38.544257916796305	-1.793401157358284	3.5811394319761367e-4	-6.180022313211936	ChIP-seq Enriched
12751	K562_polycomb_16104_9	chr4:84594648-84617647	chr4	84604647	84607647	14.880764852079858	-2.4736597549239576	0.00317609303224756	-6.179466217458778	ChIP-seq Enriched
12752	K562_polycomb_19793_6	chr7:111848345-111871344	chr7	111858344	111861344	28.55904214047234	-1.9511101338171983	6.811728616018855e-4	-6.178663700887488	ChIP-seq Enriched
12753	K562_polycomb_821_7	chr1:56826128-56849127	chr1	56836127	56839127	8.930827740191937	-3.1975271299893624	0.01168751925650727	-6.178510242343845	ChIP-seq Enriched
12754	K562_polycomb_17255_1	chr5:137745512-137768511	chr5	137755511	137758511	18.335312825312847	-2.2617969934543245	0.0018555588272356	-6.178155649004196	ChIP-seq Enriched
12755	K562_polycomb_13785_8	chr22:19240678-19263677	chr22	19250677	19253677	46.55368870546624	-4.135797060163207	0.03207643928885376	-6.178110918776268	ChIP-seq Enriched
12756	K562_polycomb_2894_1	chr10:71575044-71598043	chr10	71585043	71588043	18.720799325496657	-2.25791157646963	0.0018372426783128	-6.17727007375823	ChIP-seq Enriched
12757	K562_polycomb_11118_1	chr19:55697835-55720834	chr19	55707834	55710834	18.720799325496657	-2.25791157646963	0.0018372426783128	-6.17727007375823	ChIP-seq Enriched
12758	K562_polycomb_3665_1	chr11:13622654-13645653	chr11	13632653	13635653	16.327060989791363	-2.3717312213581256	0.00248614661543429	-6.177110553776267	ChIP-seq Enriched
12759	K562_polycomb_7635_10	chr16:7313600-7336599	chr16	7323599	7326599	10.892928987381186	-2.8473178596381383	0.00678017937817344	-6.175145710540405	ChIP-seq Enriched
12760	K562_polycomb_18830_3	chr6:168749706-168772705	chr6	168759705	168762705	11.200351203910474	-2.8461463099251567	0.00676687729049371	-6.1750323307209625	ChIP-seq Enriched
12761	K562_polycomb_3599_1	chr11:7609970-7632969	chr11	7619969	7622969	9.264059914736338	-3.1793256060600172	0.01142251395477159	-6.175007968840485	ChIP-seq Enriched
12762	K562_polycomb_11731_1	chr2:74894874-74917873	chr2	74904873	74907873	9.264059914736338	-3.1793256060600172	0.01142251395477159	-6.175007968840485	ChIP-seq Enriched
12763	K562_polycomb_18379_1	chr6:106007726-106030725	chr6	106017725	106020725	13.35640443071383	-2.6190867176378445	0.00439217941971231	-6.174025310937004	ChIP-seq Enriched
12764	K562_polycomb_15466_4	chr3:170505812-170528811	chr3	170515811	170518811	20.862421638965667	-2.1906131168768117	0.00151958571753805	-6.173749737263804	ChIP-seq Enriched
12765	K562_polycomb_6258_8	chr14:52825283-52848282	chr14	52835282	52838282	9.562520545629267	-3.1819159265351704	0.01147609334877547	-6.173572142348028	ChIP-seq Enriched
12766	K562_polycomb_9834_5	chr18:48275230-48298229	chr18	48285229	48288229	9.562520545629267	-3.1819159265351704	0.01147609334877547	-6.173572142348028	ChIP-seq Enriched
12767	K562_polycomb_12878_3	chr20:19309957-19332956	chr20	19319956	19322956	9.562520545629267	-3.1819159265351704	0.01147609334877547	-6.173572142348028	ChIP-seq Enriched
12768	K562_polycomb_11347_11	chr2:20916441-20939440	chr2	20926440	20929440	3.1057633020867303	-4.30323927208034	0.03676651680334738	-6.173201193436104	ChIP-seq Enriched
12769	K562_polycomb_11637_2	chr2:63795867-63818866	chr2	63805866	63808866	21.03056366056466	-2.196037138120916	0.00154574541545894	-6.172757414394139	ChIP-seq Enriched
12770	K562_polycomb_20604_3	chr8:22256488-22279487	chr8	22266487	22269487	23.332932046920348	-2.309271153420937	0.00212325088731416	-6.172678758134407	ChIP-seq Enriched
12771	K562_polycomb_19019_2	chr7:22865182-22888181	chr7	22875181	22878181	15.7562465037263	-2.4799731263953824	0.0032433759048906	-6.172659842239576	ChIP-seq Enriched
12772	K562_polycomb_18616_2	chr6:147966065-147989064	chr6	147976064	147979064	24.342779570213768	-2.07426431525138	0.00105749594354747	-6.1724324836935285	ChIP-seq Enriched
12773	K562_polycomb_11918_8	chr2:102483942-102506941	chr2	102493941	102496941	8.829370957566704	-3.2076249553057816	0.01190500672478031	-6.172337611257896	ChIP-seq Enriched
12774	K562_polycomb_6922_14	chr15:39177000-39199999	chr15	39186999	39189999	16.993525338880165	-2.34939853156272	0.00236004331797378	-6.172057954432658	ChIP-seq Enriched
12775	K562_polycomb_18570_1	chr6:140033664-140056663	chr6	140043663	140046663	16.993525338880165	-2.34939853156272	0.00236004331797378	-6.172057954432658	ChIP-seq Enriched
12776	K562_polycomb_5454_4	chr12:129474656-129497655	chr12	129484655	129487655	11.39430318352458	-2.833202859397384	0.00663676671376796	-6.170838924183781	ChIP-seq Enriched
12777	K562_polycomb_18160_9	chr6:46863264-46886263	chr6	46873263	46876263	16.723926534655938	-2.3517191471078545	0.00237745932470669	-6.1706450732782185	ChIP-seq Enriched
12778	K562_polycomb_830_20	chr1:57323729-57346728	chr1	57333728	57336728	12.753573451945202	-2.638933413210274	0.00458969997914989	-6.170395544946283	ChIP-seq Enriched
12779	K562_polycomb_8002_1	chr16:54041289-54064288	chr16	54051288	54054288	13.086805626489603	-2.6225663894893603	0.00443908660504795	-6.170128681656213	ChIP-seq Enriched
12780	K562_polycomb_8227_10	chr16:80118904-80141903	chr16	80128903	80131903	28.855085312320863	-1.955294650203164	6.989729679840371e-4	-6.170009737087726	ChIP-seq Enriched
12781	K562_polycomb_418_6	chr1:23885111-23908110	chr1	23895110	23898110	22.743406733846804	-2.129586710666196	0.00126711680635034	-6.169803157964316	ChIP-seq Enriched
12782	K562_polycomb_2046_1	chr1:213887658-213910657	chr1	213897657	213900657	20.44004295379166	-2.3214081358566507	0.0022004512936661	-6.169114821218165	ChIP-seq Enriched
12783	K562_polycomb_7073_19	chr15:61728402-61751401	chr15	61738401	61741401	11.913160161655917	-2.8579241489711045	0.0069429292538846	-6.168707127978012	ChIP-seq Enriched
12784	K562_polycomb_19595_10	chr7:96395489-96418488	chr7	96405488	96408488	32.73279962646363	-2.0126458012131474	8.61653712633251e-4	-6.168089645434501	ChIP-seq Enriched
12785	K562_polycomb_19303_2	chr7:47972804-47995803	chr7	47982803	47985803	13.153490865463365	-2.636038563976999	0.004572495751916	-6.167926106876473	ChIP-seq Enriched
12786	K562_polycomb_9743_10	chr18:31757438-31780437	chr18	31767437	31770437	25.97997581888579	-2.0275867039514237	9.079302351528896e-4	-6.167812347981222	ChIP-seq Enriched
12787	K562_polycomb_11_1	chr1:1176421-1199420	chr1	1186420	1189420	13.34197351737948	-2.61645689499889	0.00439340216150798	-6.167509682763868	ChIP-seq Enriched
12788	K562_polycomb_8089_13	chr16:66126298-66149297	chr16	66136297	66139297	13.34197351737948	-2.61645689499889	0.00439340216150798	-6.167509682763868	ChIP-seq Enriched
12789	K562_polycomb_16942_11	chr5:73825576-73848575	chr5	73835575	73838575	13.34197351737948	-2.61645689499889	0.00439340216150798	-6.167509682763868	ChIP-seq Enriched
12790	K562_polycomb_270_11	chr1:14254706-14277705	chr1	14264705	14267705	27.65001699019497	-2.1010210793040156	0.00116080362755045	-6.167003725190863	ChIP-seq Enriched
12791	K562_polycomb_5458_24	chr12:129924656-129947655	chr12	129934655	129937655	12.611875797970503	-2.6526966383166712	0.00473517827861906	-6.166627490006958	ChIP-seq Enriched
12792	K562_polycomb_20906_3	chr8:61193642-61216641	chr8	61203641	61206641	12.611875797970503	-2.6526966383166712	0.00473517827861906	-6.166627490006958	ChIP-seq Enriched
12793	K562_polycomb_16926_4	chr5:72014374-72037373	chr5	72024373	72027373	8.867194369871763	-3.2074632878896394	0.01195233439239369	-6.16649977182181	ChIP-seq Enriched
12794	K562_polycomb_1069_4	chr1:110670379-110693378	chr1	110680378	110683378	18.694989367481547	-2.266137327465393	0.00190146124129359	-6.165961432380748	ChIP-seq Enriched
12795	K562_polycomb_12309_15	chr2:174520273-174543272	chr2	174530272	174533272	29.18575645624176	-2.066417467801895	0.00103809766204919	-6.165697476524517	ChIP-seq Enriched
12796	K562_polycomb_19432_13	chr7:72094616-72117615	chr7	72104615	72107615	9.148172218776754	-3.1833673182511264	0.01156598717869554	-6.165600873433391	ChIP-seq Enriched
12797	K562_polycomb_17293_3	chr5:141356434-141379433	chr5	141366433	141369433	19.004829043055235	-2.2603614741472215	0.00187200202050676	-6.165573723032305	ChIP-seq Enriched
12798	K562_polycomb_4930_3	chr12:56944417-56967416	chr12	56954416	56957416	14.9192226739941	-2.499354322382487	0.0034135161132432	-6.165402350600353	ChIP-seq Enriched
12799	K562_polycomb_8256_5	chr16:81931396-81954395	chr16	81941395	81944395	21.95800282014483	-2.128064954408717	0.0012672369278862	-6.165306741245425	ChIP-seq Enriched
12800	K562_polycomb_12129_3	chr2:129841628-129864627	chr2	129851627	129854627	9.913235502161603	-3.214068464696674	0.01207480618045565	-6.164968462341308	ChIP-seq Enriched
12801	K562_polycomb_22890_2	chrX:115570487-115593486	chrX	115580486	115583486	11.643561357431686	-2.8606067428813877	0.00699647837332875	-6.164952245373727	ChIP-seq Enriched
12802	K562_polycomb_7635_7	chr16:7304600-7327599	chr16	7314599	7317599	15.251820438929318	-2.4639441919686873	0.00314826288284772	-6.164613454903208	ChIP-seq Enriched
12803	K562_polycomb_915_21	chr1:66682118-66705117	chr1	66692117	66695117	18.532316673580542	-2.275643964894051	0.00195553843632932	-6.1641133683834894	ChIP-seq Enriched
12804	K562_polycomb_16504_2	chr4:186894447-186917446	chr4	186904446	186907446	8.855815325191	-3.223412426577979	0.01223944221001843	-6.163932937036472	ChIP-seq Enriched
12805	K562_polycomb_9971_9	chr18:75782646-75805645	chr18	75792645	75795645	7.45503536620255	-3.826761143209958	0.02451567226961512	-6.163213858390433	ChIP-seq Enriched
12806	K562_polycomb_19818_28	chr7:117304147-117327146	chr7	117314146	117317146	32.65361009516983	-1.8841267401976511	5.35878872405952e-4	-6.162853018665629	ChIP-seq Enriched
12807	K562_polycomb_9260_2	chr17:56999440-57022439	chr17	57009439	57012439	18.74966115216536	-2.2668453400794935	0.00191135938096576	-6.162776419707402	ChIP-seq Enriched
12808	K562_polycomb_1024_9	chr1:94601845-94624844	chr1	94611844	94614844	11.74501814005692	-2.848803513048331	0.0068674426357599	-6.162545888309765	ChIP-seq Enriched
12809	K562_polycomb_17873_32	chr6:21693570-21716569	chr6	21703569	21706569	11.74501814005692	-2.848803513048331	0.0068674426357599	-6.162545888309765	ChIP-seq Enriched
12810	K562_polycomb_7067_43	chr15:61107002-61130001	chr15	61117001	61120001	19.254087216962343	-2.2853085163493727	0.00201251490813784	-6.161787982942553	ChIP-seq Enriched
12811	K562_polycomb_6580_5	chr14:97270864-97293863	chr14	97280863	97283863	6.59461903749964	-3.866982140702546	0.02550631306343662	-6.161464942486956	ChIP-seq Enriched
12812	K562_polycomb_5458_12	chr12:129888656-129911655	chr12	129898655	129901655	9.29292174140504	-3.1872268882984756	0.01166463775631344	-6.1613199101921525	ChIP-seq Enriched
12813	K562_polycomb_13841_1	chr22:21867111-21890110	chr22	21877110	21880110	69.29649418382654	-1.5887038426126665	1.3244597944823936e-4	-6.160931892798495	ChIP-seq Enriched
12814	K562_polycomb_18962_3	chr7:7420970-7443969	chr7	7430969	7433969	32.556136408513055	-1.958691360298198	7.156146603808596e-4	-6.160712619280032	ChIP-seq Enriched
12815	K562_polycomb_5455_7	chr12:129559856-129582855	chr12	129569855	129572855	10.930752399686243	-2.8495872426964337	0.00688731816742906	-6.160664722817525	ChIP-seq Enriched
12816	K562_polycomb_9937_11	chr18:63158568-63181567	chr18	63168567	63171567	10.930752399686243	-2.8495872426964337	0.00688731816742906	-6.160664722817525	ChIP-seq Enriched
12817	K562_polycomb_16692_43	chr5:17052692-17075691	chr5	17062691	17065691	10.930752399686243	-2.8495872426964337	0.00688731816742906	-6.160664722817525	ChIP-seq Enriched
12818	K562_polycomb_11658_2	chr2:66285669-66308668	chr2	66295668	66298668	14.94745009105362	-2.486968530347401	0.0033341168649644202	-6.16026875389677	ChIP-seq Enriched
12819	K562_polycomb_21330_3	chr8:138993758-139016757	chr8	139003757	139006757	14.94745009105362	-2.486968530347401	0.0033341168649644202	-6.16026875389677	ChIP-seq Enriched
12820	K562_polycomb_8156_18	chr16:71988702-72011701	chr16	71998701	72001701	22.369299278343757	-2.1203398132186515	0.0012454867412293	-6.1588681318591325	ChIP-seq Enriched
12821	K562_polycomb_19529_34	chr7:78109684-78132683	chr7	78119683	78122683	24.36119357951657	-2.199311439332363	0.0015844832408262	-6.1583191227885115	ChIP-seq Enriched
12822	K562_polycomb_18432_1	chr6:111773198-111796197	chr6	111783197	111786197	13.188262409114838	-2.615106275380112	0.00441788880318171	-6.158013604365883	ChIP-seq Enriched
12823	K562_polycomb_4953_2	chr12:64066621-64089620	chr12	64076620	64079620	11.576876118457928	-2.841537891565968	0.00680745535596897	-6.157655797082899	ChIP-seq Enriched
12824	K562_polycomb_5569_2	chr13:22738462-22761461	chr13	22748461	22751461	11.576876118457928	-2.841537891565968	0.00680745535596897	-6.157655797082899	ChIP-seq Enriched
12825	K562_polycomb_20808_7	chr8:52414841-52437840	chr8	52424840	52427840	11.576876118457928	-2.841537891565968	0.00680745535596897	-6.157655797082899	ChIP-seq Enriched
12826	K562_polycomb_4516_6	chr11:131638707-131661706	chr11	131648706	131651706	9.379947610695922	-3.1733792952593993	0.01147082380109537	-6.157642292895239	ChIP-seq Enriched
12827	K562_polycomb_7073_2	chr15:61677402-61700401	chr15	61687401	61690401	18.851117934790594	-2.2601610677051784	0.00188713040260553	-6.157126460600904	ChIP-seq Enriched
12828	K562_polycomb_2348_59	chr10:1430606-1453605	chr10	1440605	1443605	9.020905478136406	-3.2033576255191134	0.01196549449955718	-6.157075504405405	ChIP-seq Enriched
12829	K562_polycomb_8420_3	chr17:3148107-3171106	chr17	3158106	3161106	6.7855191484601605	-3.829513283127216	0.02467652541465122	-6.15676974416038	ChIP-seq Enriched
12830	K562_polycomb_7619_3	chr16:6253400-6276399	chr16	6263399	6266399	11.475419335832692	-2.8524140896050003	0.00694452719207912	-6.15652882204311	ChIP-seq Enriched
12831	K562_polycomb_5450_1	chr12:129291056-129314055	chr12	129301055	129304055	9.394378524030271	-3.1764607987118607	0.01153125231455422	-6.156373400189445	ChIP-seq Enriched
12832	K562_polycomb_15741_25	chr4:7398074-7421073	chr4	7408073	7411073	9.394378524030271	-3.1764607987118607	0.01153125231455422	-6.156373400189445	ChIP-seq Enriched
12833	K562_polycomb_3262_3	chr10:118105090-118128089	chr10	118115089	118118089	20.25653879154345	-2.1828761832764725	0.00151396490997805	-6.155458039276947	ChIP-seq Enriched
12834	K562_polycomb_16593_10	chr5:3599087-3622086	chr5	3609086	3612086	20.02476339962428	-2.1857646701230045	0.00152713249545045	-6.155382775438768	ChIP-seq Enriched
12835	K562_polycomb_15391_12	chr3:150033214-150056213	chr3	150043213	150046213	9.110348806471697	-3.1784955173481295	0.01158483297305265	-6.15391766606613	ChIP-seq Enriched
12836	K562_polycomb_14586_2	chr3:16529494-16552493	chr3	16539493	16542493	27.34757326333359	-1.9886749953821772	8.045548683733721e-4	-6.153844069432209	ChIP-seq Enriched
12837	K562_polycomb_15573_12	chr3:192841812-192864811	chr3	192851811	192854811	9.00889202384646	-3.188480852243811	0.01175112074172739	-6.1535152345587445	ChIP-seq Enriched
12838	K562_polycomb_7844_19	chr16:25725680-25748679	chr16	25735679	25738679	15.434393373862664	-2.473020113990341	0.00324898135880886	-6.15349917470549	ChIP-seq Enriched
12839	K562_polycomb_16674_17	chr5:14364892-14387891	chr5	14374891	14377891	18.04600780038068	-2.3034973675352117	0.00213178774082214	-6.153231255226516	ChIP-seq Enriched
12840	K562_polycomb_4188_37	chr11:78765556-78788555	chr11	78775555	78778555	16.260672568523283	-2.5062791375300733	0.00350686698889763	-6.153117554539649	ChIP-seq Enriched
12841	K562_polycomb_18347_2	chr6:99770925-99793924	chr6	99780924	99783924	16.260672568523283	-2.5062791375300733	0.00350686698889763	-6.153117554539649	ChIP-seq Enriched
12842	K562_polycomb_16420_1	chr4:168610650-168633649	chr4	168620649	168623649	17.17609827381351	-2.35902451635703	0.00246514234926496	-6.152708658386849	ChIP-seq Enriched
12843	K562_polycomb_18012_1	chr6:35700624-35723623	chr6	35710623	35713623	8.99446111051211	-3.183735428694454	0.01168232343388477	-6.152475668614477	ChIP-seq Enriched
12844	K562_polycomb_16610_33	chr5:5581488-5604487	chr5	5591487	5594487	18.836687021456243	-2.2559059187223767	0.00187387673812726	-6.152439674863246	ChIP-seq Enriched
12845	K562_polycomb_3003_2	chr10:84511045-84534044	chr10	84521044	84524044	23.441487960552212	-2.0724435728147785	0.00107492735826811	-6.152299270396017	ChIP-seq Enriched
12846	K562_polycomb_12248_1	chr2:160256490-160279489	chr2	160266489	160269489	20.706293071656617	-2.1929693753774373	0.00156515989513829	-6.15224683069175	ChIP-seq Enriched
12847	K562_polycomb_5572_3	chr13:23013062-23036061	chr13	23023061	23026061	7.185436561978322	-3.824258905287869	0.02462504542597313	-6.151790678821696	ChIP-seq Enriched
12848	K562_polycomb_20709_14	chr8:30232085-30255084	chr8	30242084	30245084	7.185436561978322	-3.824258905287869	0.02462504542597313	-6.151790678821696	ChIP-seq Enriched
12849	K562_polycomb_2259_2	chr1:235663701-235686700	chr1	235673700	235676700	21.8301016698953	-2.1230888227355815	0.00126637265186038	-6.151519244903807	ChIP-seq Enriched
12850	K562_polycomb_13229_21	chr20:53019462-53042461	chr20	53029461	53032461	21.8301016698953	-2.1230888227355815	0.00126637265186038	-6.151519244903807	ChIP-seq Enriched
12851	K562_polycomb_20430_27	chr8:3252079-3275078	chr8	3262078	3265078	16.825383317281172	-2.3453632338930173	0.00238362910585991	-6.151327971581547	ChIP-seq Enriched
12852	K562_polycomb_18333_10	chr6:97066925-97089924	chr6	97076924	97079924	8.754358542565766	-3.23481047140827	0.01254334922167566	-6.151271878138201	ChIP-seq Enriched
12853	K562_polycomb_2937_12	chr10:75920643-75943642	chr10	75930642	75933642	12.802775908931023	-2.6231252912623555	0.00452120625726105	-6.150561694827284	ChIP-seq Enriched
12854	K562_polycomb_18222_5	chr6:70594898-70617897	chr6	70604897	70607897	12.802775908931023	-2.6231252912623555	0.00452120625726105	-6.150561694827284	ChIP-seq Enriched
12855	K562_polycomb_19148_2	chr7:33102989-33125988	chr7	33112988	33115988	20.876852552300015	-2.196794179325362	0.00158576592266395	-6.150498490715315	ChIP-seq Enriched
12856	K562_polycomb_16793_1	chr5:42636899-42659898	chr5	42646898	42649898	22.398161105012456	-2.131061741405176	0.00130018406021097	-6.150233876807929	ChIP-seq Enriched
12857	K562_polycomb_350_13	chr1:19576107-19599106	chr1	19586106	19589106	23.65883243913703	-2.066694827855286	0.00105767571852421	-6.1497552270912434	ChIP-seq Enriched
12858	K562_polycomb_22979_3	chrX:134700371-134723370	chrX	134710370	134713370	18.581519130566367	-2.2620870196747545	0.00191196839538588	-6.149527200539189	ChIP-seq Enriched
12859	K562_polycomb_5042_15	chr12:71974621-71997620	chr12	71984620	71987620	17.007956252214516	-2.353649380204752	0.00243935200014573	-6.149439815330149	ChIP-seq Enriched
12860	K562_polycomb_15896_1	chr4:38932980-38955979	chr4	38942979	38945979	8.893004327886878	-3.193657009177835	0.01187121533456883	-6.14940195559374	ChIP-seq Enriched
12861	K562_polycomb_12677_42	chr2:237070958-237093957	chr2	237080957	237083957	6.9014068444197445	-3.8232869785614456	0.02464035434207756	-6.1491952770669265	ChIP-seq Enriched
12862	K562_polycomb_12775_13	chr20:1643155-1666154	chr20	1653154	1656154	6.9014068444197445	-3.8232869785614456	0.02464035434207756	-6.1491952770669265	ChIP-seq Enriched
12863	K562_polycomb_13106_5	chr20:43069561-43092560	chr20	43079560	43082560	6.9014068444197445	-3.8232869785614456	0.02464035434207756	-6.1491952770669265	ChIP-seq Enriched
12864	K562_polycomb_12448_1	chr2:204215478-204238477	chr2	204225477	204228477	11.408734096858932	-2.835941767025844	0.00678891360555605	-6.148888139645389	ChIP-seq Enriched
12865	K562_polycomb_20462_20	chr8:9427891-9450890	chr8	9437890	9440890	11.408734096858932	-2.835941767025844	0.00678891360555605	-6.148888139645389	ChIP-seq Enriched
12866	K562_polycomb_7184_3	chr15:71356462-71379461	chr15	71366461	71369461	3.203533806449194	-4.183899939874384	0.03392483105146799	-6.148166933753848	ChIP-seq Enriched
12867	K562_polycomb_8145_23	chr16:71043898-71066897	chr16	71053897	71056897	3.203533806449194	-4.183899939874384	0.03392483105146799	-6.148166933753848	ChIP-seq Enriched
12868	K562_polycomb_11704_4	chr2:72632072-72655071	chr2	72642071	72645071	3.203533806449194	-4.183899939874384	0.03392483105146799	-6.148166933753848	ChIP-seq Enriched
12869	K562_polycomb_17026_2	chr5:83456982-83479981	chr5	83466981	83469981	24.00649552701578	-2.0650570981188876	0.00105509312515623	-6.147074476451751	ChIP-seq Enriched
12870	K562_polycomb_8700_25	chr17:33570782-33593781	chr17	33580781	33583781	12.98534884386437	-2.6311032365516276	0.00461311596727695	-6.146271967642319	ChIP-seq Enriched
12871	K562_polycomb_16877_5	chr5:62067174-62090173	chr5	62077173	62080173	12.98534884386437	-2.6311032365516276	0.00461311596727695	-6.146271967642319	ChIP-seq Enriched
12872	K562_polycomb_16961_30	chr5:74866576-74889575	chr5	74876575	74879575	12.98534884386437	-2.6311032365516276	0.00461311596727695	-6.146271967642319	ChIP-seq Enriched
12873	K562_polycomb_18300_8	chr6:89020882-89043881	chr6	89030881	89033881	6.886975931085394	-3.8226297015173105	0.02466912447417815	-6.146200882998697	ChIP-seq Enriched
12874	K562_polycomb_21671_34	chr9:76776885-76799884	chr9	76786884	76789884	6.886975931085394	-3.8226297015173105	0.02466912447417815	-6.146200882998697	ChIP-seq Enriched
12875	K562_polycomb_16687_25	chr5:16542092-16565091	chr5	16552091	16555091	15.083678417330324	-2.4599295435458575	0.00317327546358334	-6.14611484183683	ChIP-seq Enriched
12876	K562_polycomb_2947_8	chr10:77274443-77297442	chr10	77284442	77287442	14.712622830480864	-2.4695971662344536	0.00324658132636355	-6.145774591182996	ChIP-seq Enriched
12877	K562_polycomb_20138_7	chr7:150449913-150472912	chr7	150459912	150462912	19.859673246678877	-2.1978639058715483	0.0015988788336843	-6.14563286963366	ChIP-seq Enriched
12878	K562_polycomb_19908_15	chr7:130810242-130833241	chr7	130820241	130823241	30.67422008631705	-1.9285442956492969	6.510486603949323e-4	-6.145087605449719	ChIP-seq Enriched
12879	K562_polycomb_981_1	chr1:90053643-90076642	chr1	90063642	90066642	19.753043954061333	-2.283469041340849	0.00203797013103335	-6.144363486743245	ChIP-seq Enriched
12880	K562_polycomb_19794_6	chr7:111896745-111919744	chr7	111906744	111909744	17.512382317011497	-2.372736781765793	0.00257312993724837	-6.144292730312418	ChIP-seq Enriched
12881	K562_polycomb_4952_3	chr12:63924021-63947020	chr12	63934020	63937020	11.226161161925589	-2.8291367206505726	0.0067394117636545604	-6.143125257844697	ChIP-seq Enriched
12882	K562_polycomb_4328_1	chr11:114975881-114998880	chr11	114985880	114988880	11.263984574230648	-2.8341817172747445	0.00680489413993835	-6.142178041274245	ChIP-seq Enriched
12883	K562_polycomb_146_3	chr1:6909341-6932340	chr1	6919340	6922340	20.062586811929343	-2.1862709738679316	0.00155208521013904	-6.141419773160167	ChIP-seq Enriched
12884	K562_polycomb_13639_3	chr21:45171286-45194285	chr21	45181285	45184285	20.062586811929343	-2.1862709738679316	0.00155208521013904	-6.141419773160167	ChIP-seq Enriched
12885	K562_polycomb_22188_51	chr9:134888355-134911354	chr9	134898354	134901354	6.605998082180403	-3.8460926240563817	0.02530732726793303	-6.141262699900508	ChIP-seq Enriched
12886	K562_polycomb_18670_9	chr6:154641267-154664266	chr6	154651266	154654266	20.607253748075788	-2.198269874759197	0.00160854670687102	-6.141012693421744	ChIP-seq Enriched
12887	K562_polycomb_4339_3	chr11:116041083-116064082	chr11	116051082	116054082	12.91866360489061	-2.618666172103454	0.0045189821265672	-6.140665793889878	ChIP-seq Enriched
12888	K562_polycomb_17498_5	chr5:169876397-169899396	chr5	169886396	169889396	13.057943799820904	-2.616239319063641	0.00449721905763554	-6.140460080359013	ChIP-seq Enriched
12889	K562_polycomb_18577_15	chr6:142705664-142728663	chr6	142715663	142718663	9.009526433455644	-3.216846835770647	0.01233662655712914	-6.140328761658126	ChIP-seq Enriched
12890	K562_polycomb_9295_1	chr17:60694440-60717439	chr17	60704439	60707439	20.155082008918217	-2.1890499219608697	0.00156724146042845	-6.139987512646313	ChIP-seq Enriched
12891	K562_polycomb_16033_18	chr4:75889448-75912447	chr4	75899447	75902447	17.24278351278727	-2.3743828257840263	0.002595370739528	-6.139680525935122	ChIP-seq Enriched
12892	K562_polycomb_19795_6	chr7:111915546-111938545	chr7	111925545	111928545	25.681515187992865	-2.0179073177570777	9.068612864173536e-4	-6.1394005577041515	ChIP-seq Enriched
12893	K562_polycomb_19920_20	chr7:131779242-131802241	chr7	131789241	131792241	16.83981423061552	-2.3490048649940634	0.00243570548230708	-6.138831120774661	ChIP-seq Enriched
12894	K562_polycomb_16053_6	chr4:78272047-78295046	chr4	78282046	78285046	18.552657303897664	-2.253743885750988	0.00188922260485727	-6.138560234751331	ChIP-seq Enriched
12895	K562_polycomb_19592_18	chr7:96039089-96062088	chr7	96049088	96052088	18.552657303897664	-2.253743885750988	0.00188922260485727	-6.138560234751331	ChIP-seq Enriched
12896	K562_polycomb_20910_12	chr8:61475042-61498041	chr8	61485041	61488041	7.002863627044977	-3.816386192160944	0.02464451967672523	-6.137816218305834	ChIP-seq Enriched
12897	K562_polycomb_1969_7	chr1:208421256-208444255	chr1	208431255	208434255	20.2421078782091	-2.178596928552325	0.00152358069466007	-6.137400653843682	ChIP-seq Enriched
12898	K562_polycomb_97_6	chr1:4072741-4095740	chr1	4082740	4085740	23.366475545551275	-2.085310502134561	0.00114005164933522	-6.137226191951908	ChIP-seq Enriched
12899	K562_polycomb_19224_14	chr7:39206402-39229401	chr7	39216401	39219401	20.943537791273776	-2.2111605839821458	0.00167706912609742	-6.136963511483402	ChIP-seq Enriched
12900	K562_polycomb_16382_1	chr4:154509449-154532448	chr4	154519448	154522448	16.43989681709736	-2.3504096233025886	0.00244897946961841	-6.136954443316849	ChIP-seq Enriched
12901	K562_polycomb_276_26	chr1:14610905-14633904	chr1	14620904	14623904	23.85278441875114	-2.065651916625248	0.00107003299566946	-6.136231429631913	ChIP-seq Enriched
12902	K562_polycomb_16159_2	chr4:98230850-98253849	chr4	98240849	98243849	33.62463881245874	-1.9164830799823096	6.283237578683854e-4	-6.136227183190245	ChIP-seq Enriched
12903	K562_polycomb_2438_18	chr10:11043438-11066437	chr10	11053437	11056437	16.555784513056942	-2.3477379360416593	0.00243404542779167	-6.136215311664976	ChIP-seq Enriched
12904	K562_polycomb_14489_15	chr3:8562115-8585114	chr3	8572114	8575114	16.555784513056942	-2.3477379360416593	0.00243404542779167	-6.136215311664976	ChIP-seq Enriched
12905	K562_polycomb_6919_5	chr15:39106000-39128999	chr15	39115999	39118999	16.10696146025864	-2.50755500762356	0.00357214109956911	-6.1361661300761305	ChIP-seq Enriched
12906	K562_polycomb_12106_37	chr2:128421827-128444826	chr2	128431826	128434826	12.68688821297144	-2.6266552146087805	0.00461311596727695	-6.135881363351698	ChIP-seq Enriched
12907	K562_polycomb_17563_1	chr5:175026198-175049197	chr5	175036197	175039197	11.379872270190232	-2.829914397701227	0.00678857311727225	-6.13588124027682	ChIP-seq Enriched
12908	K562_polycomb_3643_54	chr11:11353854-11376853	chr11	11363853	11366853	6.669631452500576	-3.8328961986488985	0.02507012184137456	-6.135867177953236	ChIP-seq Enriched
12909	K562_polycomb_3068_2	chr10:94191644-94214643	chr10	94201643	94204643	13.794145256537051	-2.622642015128542	0.00457578360904971	-6.135761532503662	ChIP-seq Enriched
12910	K562_polycomb_17625_31	chr5:179382800-179405799	chr5	179392799	179395799	11.832044009347804	-2.8353870199513502	0.00685579354554612	-6.1356138219404235	ChIP-seq Enriched
12911	K562_polycomb_724_12	chr1:44168329-44191328	chr1	44178328	44181328	16.90649946958928	-2.3615183374442017	0.00252274638771665	-6.135523153160807	ChIP-seq Enriched
12912	K562_polycomb_3643_52	chr11:11347854-11370853	chr11	11357853	11360853	13.173831495780483	-2.6123392652268187	0.00448078759297759	-6.13545923297863	ChIP-seq Enriched
12913	K562_polycomb_18580_11	chr6:142829664-142852663	chr6	142839663	142842663	14.49591276150523	-2.502956713559452	0.00353777540598146	-6.135422056316208	ChIP-seq Enriched
12914	K562_polycomb_5972_3	chr13:111051454-111074453	chr13	111061453	111064453	12.808518662147929	-3.6051238003154618	0.01987376664412535	-6.1349106026689215	ChIP-seq Enriched
12915	K562_polycomb_15417_2	chr3:155473812-155496811	chr3	155483811	155486811	19.494824194517868	-2.2713360646109853	0.00199087225350382	-6.134780148291376	ChIP-seq Enriched
12916	K562_polycomb_20270_2	chr7:158951910-158974909	chr7	158961909	158964909	30.109846929462663	-1.935013861963237	6.755751732325485e-4	-6.134625373691976	ChIP-seq Enriched
12917	K562_polycomb_15339_1	chr3:140097959-140120958	chr3	140107958	140110958	11.846474922682154	-2.8399419440053166	0.00691753192567529	-6.134413267265022	ChIP-seq Enriched
12918	K562_polycomb_15988_2	chr4:55919635-55942634	chr4	55929634	55932634	20.439111726476796	-2.1928385440723277	0.00159474994535383	-6.1340434952398395	ChIP-seq Enriched
12919	K562_polycomb_13508_23	chr21:36213503-36236502	chr21	36223502	36226502	39.22515317921946	-1.7943783076136304	3.817661480006958e-4	-6.133548567814324	ChIP-seq Enriched
12920	K562_polycomb_13107_9	chr20:43140761-43163760	chr20	43150760	43153760	11.240592075259938	-2.8314697725552764	0.00682082216118538	-6.133425831761061	ChIP-seq Enriched
12921	K562_polycomb_19393_2	chr7:68094014-68117013	chr7	68104013	68107013	11.240592075259938	-2.8314697725552764	0.00682082216118538	-6.133425831761061	ChIP-seq Enriched
12922	K562_polycomb_1827_3	chr1:197465871-197488870	chr1	197475870	197478870	19.967868176220467	-2.2334916875720254	0.0017953833236325	-6.132817098362115	ChIP-seq Enriched
12923	K562_polycomb_8014_29	chr16:55225489-55248488	chr16	55235488	55238488	12.86704368886038	-2.6419789020076485	0.00477391237396911	-6.132364750003832	ChIP-seq Enriched
12924	K562_polycomb_14580_3	chr3:15627094-15650093	chr3	15637093	15640093	20.37242648750303	-2.181451253330874	0.00154487702037586	-6.132290896269643	ChIP-seq Enriched
12925	K562_polycomb_7755_30	chr16:17661944-17684943	chr16	17671943	17674943	9.846550263187844	-3.187220389768908	0.0119124101890053	-6.132213179255523	ChIP-seq Enriched
12926	K562_polycomb_9615_1	chr18:7411003-7434002	chr18	7421002	7424002	9.846550263187844	-3.187220389768908	0.0119124101890053	-6.132213179255523	ChIP-seq Enriched
12927	K562_polycomb_2869_4	chr10:70341245-70364244	chr10	70351244	70354244	19.7960398763587	-2.2034862092913596	0.00164903375055537	-6.13179632257522	ChIP-seq Enriched
12928	K562_polycomb_18589_9	chr6:143612664-143635663	chr6	143622663	143625663	12.095733096589258	-2.8896658091058582	0.00755641418328726	-6.130958421895629	ChIP-seq Enriched
12929	K562_polycomb_3028_2	chr10:88929644-88952643	chr10	88939643	88942643	9.22623650243128	-3.171721343672387	0.01166920653699402	-6.130806280776006	ChIP-seq Enriched
12930	K562_polycomb_5128_4	chr12:100455023-100478022	chr12	100465022	100468022	9.22623650243128	-3.171721343672387	0.01166920653699402	-6.130806280776006	ChIP-seq Enriched
12931	K562_polycomb_9069_35	chr17:40751549-40774548	chr17	40761548	40764548	9.22623650243128	-3.171721343672387	0.01166920653699402	-6.130806280776006	ChIP-seq Enriched
12932	K562_polycomb_19811_10	chr7:116595947-116618946	chr7	116605946	116608946	25.37409297146358	-2.0194765864811943	9.219889865210552e-4	-6.1296653151776805	ChIP-seq Enriched
12933	K562_polycomb_18402_13	chr6:108129197-108152196	chr6	108139196	108142196	19.691828042785563	-2.29350701198631	0.00212520388735609	-6.129625460377702	ChIP-seq Enriched
12934	K562_polycomb_9740_12	chr18:31574638-31597637	chr18	31584637	31587637	20.357995574168683	-2.1770694013262157	0.0015305409928111	-6.128787884745221	ChIP-seq Enriched
12935	K562_polycomb_846_4	chr1:59096129-59119128	chr1	59106128	59109128	13.020120387515842	-2.611339325558423	0.00449890326916125	-6.128534883363133	ChIP-seq Enriched
12936	K562_polycomb_16931_29	chr5:72726774-72749773	chr5	72736773	72739773	16.484458376318774	-2.4012556021021507	0.00280472726432545	-6.128266906926968	ChIP-seq Enriched
12937	K562_polycomb_6917_1	chr15:38889800-38912799	chr15	38899799	38902799	17.109413034839747	-2.3470021683739186	0.00244999865452405	-6.127633421028235	ChIP-seq Enriched
12938	K562_polycomb_8215_6	chr16:78134704-78157703	chr16	78144703	78147703	17.109413034839747	-2.3470021683739186	0.00244999865452405	-6.127633421028235	ChIP-seq Enriched
12939	K562_polycomb_16120_1	chr4:87648449-87671448	chr4	87658448	87661448	17.109413034839747	-2.3470021683739186	0.00244999865452405	-6.127633421028235	ChIP-seq Enriched
12940	K562_polycomb_16446_1	chr4:173491250-173514249	chr4	173501249	173504249	13.202693322449187	-2.6181863005193504	0.00456841286069063	-6.1271703125159025	ChIP-seq Enriched
12941	K562_polycomb_4981_11	chr12:66255821-66278820	chr12	66265820	66268820	17.445697078037735	-2.358161372561657	0.00252300381541872	-6.126696833794173	ChIP-seq Enriched
12942	K562_polycomb_12328_14	chr2:176414473-176437472	chr2	176424472	176427472	33.4709277041941	-1.918699901751077	6.410851120334132e-4	-6.1265705492930636	ChIP-seq Enriched
12943	K562_polycomb_9621_12	chr18:8263603-8286602	chr18	8273602	8276602	18.41337710896737	-2.257733872171088	0.00193387962996027	-6.12652017033677	ChIP-seq Enriched
12944	K562_polycomb_15040_1	chr3:73150850-73173849	chr3	73160849	73163849	11.139135292634704	-2.840800046152599	0.00697575784852176	-6.125925660637701	ChIP-seq Enriched
12945	K562_polycomb_18729_53	chr6:161557969-161580968	chr6	161567968	161570968	11.139135292634704	-2.840800046152599	0.00697575784852176	-6.125925660637701	ChIP-seq Enriched
12946	K562_polycomb_113_2	chr1:5401341-5424340	chr1	5411340	5414340	6.77108823512581	-3.825773821707667	0.02505169076639316	-6.125687328206129	ChIP-seq Enriched
12947	K562_polycomb_5937_1	chr13:102385051-102408050	chr13	102395050	102398050	6.77108823512581	-3.825773821707667	0.02505169076639316	-6.125687328206129	ChIP-seq Enriched
12948	K562_polycomb_7604_1	chr16:5537000-5559999	chr16	5546999	5549999	6.77108823512581	-3.825773821707667	0.02505169076639316	-6.125687328206129	ChIP-seq Enriched
12949	K562_polycomb_11191_17	chr2:2538829-2561828	chr2	2548828	2551828	6.77108823512581	-3.825773821707667	0.02505169076639316	-6.125687328206129	ChIP-seq Enriched
12950	K562_polycomb_17526_3	chr5:172048797-172071796	chr5	172058796	172061796	6.77108823512581	-3.825773821707667	0.02505169076639316	-6.125687328206129	ChIP-seq Enriched
12951	K562_polycomb_5018_4	chr12:69702421-69725420	chr12	69712420	69715420	31.025866270164254	-2.015051220586745	9.123282932106884e-4	-6.125451148782461	ChIP-seq Enriched
12952	K562_polycomb_1630_10	chr1:165300564-165323563	chr1	165310563	165313563	10.95656235770136	-2.8331656256600075	0.00688804593242939	-6.12503200098684	ChIP-seq Enriched
12953	K562_polycomb_16306_1	chr4:144154648-144177647	chr4	144164647	144167647	10.95656235770136	-2.8331656256600075	0.00688804593242939	-6.12503200098684	ChIP-seq Enriched
12954	K562_polycomb_16493_36	chr4:185954247-185977246	chr4	185964246	185967246	17.469089577008443	-2.355002542692951	0.00250738371939511	-6.1248416251343345	ChIP-seq Enriched
12955	K562_polycomb_9770_15	chr18:36330638-36353637	chr18	36340637	36343637	17.59940818630238	-2.3587780791707433	0.00253524369061786	-6.1233414006566544	ChIP-seq Enriched
12956	K562_polycomb_18140_3	chr6:44763064-44786063	chr6	44773063	44776063	18.514833891592605	-2.251516397922003	0.00190716676768507	-6.123249504209169	ChIP-seq Enriched
12957	K562_polycomb_13243_1	chr20:54220862-54243861	chr20	54230861	54233861	11.510190879484163	-2.8276247606821863	0.00683498775343757	-6.122549177600198	ChIP-seq Enriched
12958	K562_polycomb_18342_4	chr6:99231925-99254924	chr6	99241924	99244924	11.510190879484163	-2.8276247606821863	0.00683498775343757	-6.122549177600198	ChIP-seq Enriched
12959	K562_polycomb_876_8	chr1:62888930-62911929	chr1	62898929	62901929	27.733059763517403	-1.988665495849335	8.347912699342126e-4	-6.121951814595261	ChIP-seq Enriched
12960	K562_polycomb_18964_1	chr7:7517970-7540969	chr7	7527969	7530969	25.31686015615626	-2.136299557469052	0.00136297479699531	-6.121592390746803	ChIP-seq Enriched
12961	K562_polycomb_2036_1	chr1:212816259-212839258	chr1	212826258	212829258	8.878573414552527	-3.186450500409843	0.0119928820283207	-6.121414978368862	ChIP-seq Enriched
12962	K562_polycomb_13306_24	chr20:61008545-61031544	chr20	61018544	61021544	8.878573414552527	-3.186450500409843	0.0119928820283207	-6.121414978368862	ChIP-seq Enriched
12963	K562_polycomb_17621_1	chr5:178927200-178950199	chr5	178937199	178940199	8.878573414552527	-3.186450500409843	0.0119928820283207	-6.121414978368862	ChIP-seq Enriched
12964	K562_polycomb_7069_3	chr15:61472202-61495201	chr15	61482201	61485201	13.640434148272409	-2.62114840212032	0.00462007329990699	-6.1213018934771455	ChIP-seq Enriched
12965	K562_polycomb_15352_2	chr3:140883159-140906158	chr3	140893158	140896158	12.94205610386132	-2.6189112164191206	0.00460229415865913	-6.120462626463977	ChIP-seq Enriched
12966	K562_polycomb_19846_3	chr7:127227147-127250146	chr7	127237146	127240146	12.94205610386132	-2.6189112164191206	0.00460229415865913	-6.120462626463977	ChIP-seq Enriched
12967	K562_polycomb_1517_9	chr1:154047925-154070924	chr1	154057924	154060924	23.00404395243467	-2.1427864219928603	0.00139239986833996	-6.120303775490292	ChIP-seq Enriched
12968	K562_polycomb_11613_23	chr2:60315266-60338265	chr2	60325265	60328265	13.472292126673414	-2.6152082602743936	0.0045692266920704	-6.119998687833572	ChIP-seq Enriched
12969	K562_polycomb_7876_30	chr16:27959080-27982079	chr16	27969079	27972079	9.495835306655506	-3.166761661803364	0.01167995370227651	-6.119953366256126	ChIP-seq Enriched
12970	K562_polycomb_17555_1	chr5:174468598-174491597	chr5	174478597	174481597	9.495835306655506	-3.166761661803364	0.01167995370227651	-6.119953366256126	ChIP-seq Enriched
12971	K562_polycomb_19399_14	chr7:68794014-68817013	chr7	68804013	68807013	9.495835306655506	-3.166761661803364	0.01167995370227651	-6.119953366256126	ChIP-seq Enriched
12972	K562_polycomb_5100_24	chr12:95793223-95816222	chr12	95803222	95806222	18.01680838180848	-2.4015306964548255	0.00283123202159405	-6.11915914432849	ChIP-seq Enriched
12973	K562_polycomb_19123_7	chr7:30172385-30195384	chr7	30182384	30185384	16.671672209016528	-2.3448419769296467	0.00245743351488845	-6.118907868949777	ChIP-seq Enriched
12974	K562_polycomb_2933_19	chr10:75681843-75704842	chr10	75691842	75694842	10.840674661741776	-2.8376870742323423	0.00697873659424894	-6.118686685058109	ChIP-seq Enriched
12975	K562_polycomb_13308_28	chr20:61169345-61192344	chr20	61179344	61182344	10.840674661741776	-2.8376870742323423	0.00697873659424894	-6.118686685058109	ChIP-seq Enriched
12976	K562_polycomb_12592_1	chr2:230134685-230157684	chr2	230144684	230147684	9.67840824158885	-3.177641366809904	0.0118702161861656	-6.118679915234314	ChIP-seq Enriched
12977	K562_polycomb_16166_10	chr4:99628644-99651643	chr4	99638643	99641643	17.613839099636728	-2.365236054250744	0.00258898502813091	-6.118559282137632	ChIP-seq Enriched
12978	K562_polycomb_16458_6	chr4:182194848-182217847	chr4	182204847	182207847	16.54135359972259	-2.3440676658821995	0.00245532199148245	-6.117762385210164	ChIP-seq Enriched
12979	K562_polycomb_17882_53	chr6:24945773-24968772	chr6	24955772	24958772	16.54135359972259	-2.3440676658821995	0.00245532199148245	-6.117762385210164	ChIP-seq Enriched
12980	K562_polycomb_19529_27	chr7:78088684-78111683	chr7	78098683	78101683	19.12071673901482	-2.259178145090156	0.0019591449041899	-6.117704048501905	ChIP-seq Enriched
12981	K562_polycomb_3807_14	chr11:35648253-35671252	chr11	35658252	35661252	27.79974500249116	-2.0003821844315275	8.7457081284858e-4	-6.11757883936438	ChIP-seq Enriched
12982	K562_polycomb_7303_1	chr15:79121659-79144658	chr15	79131658	79134658	16.657241295682176	-2.3414254092574236	0.00243924987406727	-6.117544507567234	ChIP-seq Enriched
12983	K562_polycomb_19436_19	chr7:72381616-72404615	chr7	72391615	72394615	16.657241295682176	-2.3414254092574236	0.00243924987406727	-6.117544507567234	ChIP-seq Enriched
12984	K562_polycomb_16362_5	chr4:152545449-152568448	chr4	152555448	152558448	14.799648699771748	-2.4593257654719825	0.00325541525030649	-6.11731118497678	ChIP-seq Enriched
12985	K562_polycomb_7844_10	chr16:25698680-25721679	chr16	25708679	25711679	27.901201785116395	-1.9941371144743243	8.56434323820671e-4	-6.116628607535924	ChIP-seq Enriched
12986	K562_polycomb_10498_4	chr19:31933895-31956894	chr19	31943894	31946894	23.157755060699316	-2.141885102469728	0.00139428604337111	-6.1164701657884795	ChIP-seq Enriched
12987	K562_polycomb_7768_1	chr16:19090279-19113278	chr16	19100278	19103278	26.264005536444373	-2.0338095095161224	9.833760990693374e-4	-6.116235376526921	ChIP-seq Enriched
12988	K562_polycomb_11660_1	chr2:66407069-66430068	chr2	66417068	66420068	35.85845950521094	-1.870416641214772	5.371572381189542e-4	-6.116072696363577	ChIP-seq Enriched
12989	K562_polycomb_884_12	chr1:63765730-63788729	chr1	63775729	63778729	16.2603757508176	-2.360149499403282	0.00256380435486283	-6.115419051260224	ChIP-seq Enriched
12990	K562_polycomb_2232_3	chr1:233304455-233327454	chr1	233314454	233317454	27.396775720319415	-1.9788000630365172	8.124993687135602e-4	-6.114842378641217	ChIP-seq Enriched
12991	K562_polycomb_2518_1	chr10:18426872-18449871	chr10	18436871	18439871	25.89294994959491	-2.041016203904351	0.00100952772392933	-6.114643196407814	ChIP-seq Enriched
12992	K562_polycomb_15488_13	chr3:180846213-180869212	chr3	180856212	180859212	9.408809437364622	-3.1818606588858973	0.01197516070381441	-6.114640969072288	ChIP-seq Enriched
12993	K562_polycomb_1639_2	chr1:166008764-166031763	chr1	166018763	166021763	19.03369086972394	-2.2723157365902935	0.00203778417002161	-6.114442202676999	ChIP-seq Enriched
12994	K562_polycomb_18596_5	chr6:144131864-144154863	chr6	144141863	144144863	25.48998066742316	-2.019304848920522	9.3788289566302e-4	-6.114154982276936	ChIP-seq Enriched
12995	K562_polycomb_3831_11	chr11:44010251-44033250	chr11	44020250	44023250	13.30415010507442	-2.610428599574875	0.00455017988874966	-6.113549209188156	ChIP-seq Enriched
12996	K562_polycomb_16599_9	chr5:4913288-4936287	chr5	4923287	4926287	8.803560999551589	-3.213177231605219	0.01251944359234582	-6.112796473915504	ChIP-seq Enriched
12997	K562_polycomb_15573_18	chr3:192859812-192882811	chr3	192869811	192872811	9.211805589096928	-3.1677212750336325	0.01175852514277497	-6.112584323590907	ChIP-seq Enriched
12998	K562_polycomb_21044_1	chr8:93297373-93320372	chr8	93307372	93310372	17.094982121505396	-2.3431919187315584	0.00246255644253671	-6.112482790612896	ChIP-seq Enriched
12999	K562_polycomb_835_9	chr1:58407529-58430528	chr1	58417528	58420528	12.817206822265376	-2.626605081413893	0.00470924325659638	-6.112238400923258	ChIP-seq Enriched
13000	K562_polycomb_829_2	chr1:57229528-57252527	chr1	57239527	57242527	16.338440034472125	-2.3566832443701387	0.0025506588015981	-6.111698912406813	ChIP-seq Enriched
13001	K562_polycomb_5459_2	chr12:129956856-129979855	chr12	129966855	129969855	8.814940044232353	-3.1967444360692494	0.01225171677678915	-6.111545767246317	ChIP-seq Enriched
13002	K562_polycomb_9939_2	chr18:63229968-63252967	chr18	63239967	63242967	8.814940044232353	-3.1967444360692494	0.01225171677678915	-6.111545767246317	ChIP-seq Enriched
13003	K562_polycomb_18310_9	chr6:89905882-89928881	chr6	89915881	89918881	8.814940044232353	-3.1967444360692494	0.01225171677678915	-6.111545767246317	ChIP-seq Enriched
13004	K562_polycomb_20207_25	chr7:155070091-155093090	chr7	155080090	155083090	20.193539830832457	-2.203952160597191	0.00169050430318662	-6.109319507507829	ChIP-seq Enriched
13005	K562_polycomb_18388_8	chr6:106783526-106806525	chr6	106793525	106796525	20.20428446590404	-2.1771753085964605	0.00156466132668016	-6.108238743863005	ChIP-seq Enriched
13006	K562_polycomb_17554_5	chr5:174364798-174387797	chr5	174374797	174377797	15.199566113289908	-2.4562902709090815	0.00326128580313872	-6.107838750916975	ChIP-seq Enriched
13007	K562_polycomb_12387_2	chr2:191363275-191386274	chr2	191373274	191376274	11.072450053660944	-2.8274613974997664	0.00691982342482172	-6.107047974204133	ChIP-seq Enriched
13008	K562_polycomb_16824_4	chr5:54979573-55002572	chr5	54989572	54992572	11.072450053660944	-2.8274613974997664	0.00691982342482172	-6.107047974204133	ChIP-seq Enriched
13009	K562_polycomb_21679_7	chr9:77599085-77622084	chr9	77609084	77612084	9.510266219989855	-3.1702658288060666	0.01185478820874211	-6.106268670057545	ChIP-seq Enriched
13010	K562_polycomb_17452_12	chr5:158981393-159004392	chr5	158991392	158994392	9.095917893137344	-3.1720233505557305	0.01188444033816676	-6.106212403662542	ChIP-seq Enriched
13011	K562_polycomb_20496_10	chr8:11477092-11500091	chr8	11487091	11490091	9.095917893137344	-3.1720233505557305	0.01188444033816676	-6.106212403662542	ChIP-seq Enriched
13012	K562_polycomb_16579_78	chr5:2313287-2336286	chr5	2323286	2326286	12.548242427650331	-2.658047399686508	0.00504723391769861	-6.105392849922079	ChIP-seq Enriched
13013	K562_polycomb_20195_21	chr7:154322316-154345315	chr7	154332315	154335315	23.314221219911865	-2.080752546891102	0.00116511688177092	-6.104159145034564	ChIP-seq Enriched
13014	K562_polycomb_938_4	chr1:84845318-84868317	chr1	84855317	84858317	18.10353743339368	-2.263740591736186	0.00201223213224008	-6.1037733792994615	ChIP-seq Enriched
13015	K562_polycomb_21023_22	chr8:86031572-86054571	chr8	86041571	86044571	20.9638784215909	-2.1850571213007535	0.00160943246162069	-6.103579585252478	ChIP-seq Enriched
13016	K562_polycomb_15674_6	chr4:3366474-3389473	chr4	3376473	3379473	6.5423647118602295	-3.853682764683776	0.02607744169447314	-6.103212338630649	ChIP-seq Enriched
13017	K562_polycomb_15576_5	chr3:193507612-193530611	chr3	193517611	193520611	14.645937591507105	-2.4587751081952263	0.00329479540432905	-6.103101617608555	ChIP-seq Enriched
13018	K562_polycomb_16504_6	chr4:186906447-186929446	chr4	186916446	186919446	14.645937591507105	-2.4587751081952263	0.00329479540432905	-6.103101617608555	ChIP-seq Enriched
13019	K562_polycomb_3779_10	chr11:32318055-32341054	chr11	32328054	32331054	15.68956126475254	-2.4675675008614273	0.00336308483973933	-6.102941368344173	ChIP-seq Enriched
13020	K562_polycomb_21898_6	chr9:108162121-108185120	chr9	108172120	108175120	11.860905836016505	-2.848810022238987	0.00720719538179432	-6.102816847002442	ChIP-seq Enriched
13021	K562_polycomb_10499_24	chr19:32069695-32092694	chr19	32079694	32082694	14.889726437716217	-2.467398084331246	0.0033651506138611398	-6.101864342754723	ChIP-seq Enriched
13022	K562_polycomb_11629_11	chr2:62546466-62569465	chr2	62556465	62559465	21.893735040215475	-2.1168767219428433	0.00131088248020698	-6.101762180619142	ChIP-seq Enriched
13023	K562_polycomb_722_5	chr1:44073329-44096328	chr1	44083328	44086328	20.216297920193988	-2.1848845588994865	0.00161205599748974	-6.101552046638707	ChIP-seq Enriched
13024	K562_polycomb_8081_3	chr16:58761497-58784496	chr16	58771496	58774496	22.51404880097204	-2.1316091390974066	0.00137346548821053	-6.101053839415523	ChIP-seq Enriched
13025	K562_polycomb_8219_2	chr16:78736504-78759503	chr16	78746503	78749503	18.00208065076845	-2.269710667060453	0.00205185741484071	-6.100648221516656	ChIP-seq Enriched
13026	K562_polycomb_18170_4	chr6:50705888-50728887	chr6	50715887	50718887	18.889575756704833	-2.278919189387743	0.00210390567972684	-6.100606811794337	ChIP-seq Enriched
13027	K562_polycomb_696_3	chr1:42526930-42549929	chr1	42536929	42539929	8.702104216926356	-3.2245616385712528	0.01282877439629226	-6.10027353517605	ChIP-seq Enriched
13028	K562_polycomb_4332_12	chr11:115159681-115182680	chr11	115169680	115172680	11.591307031792276	-2.8512367564277685	0.00725357301873027	-6.100072812360797	ChIP-seq Enriched
13029	K562_polycomb_4945_3	chr12:62616021-62639020	chr12	62626020	62629020	29.1006572079652	-1.955506870034962	7.596357166070823e-4	-6.099997617123731	ChIP-seq Enriched
13030	K562_polycomb_5879_5	chr13:80303466-80326465	chr13	80313465	80316465	15.857703286351535	-2.4740060198663523	0.00342520050914846	-6.099201677091718	ChIP-seq Enriched
13031	K562_polycomb_1828_8	chr1:197914471-197937470	chr1	197924470	197927470	11.058019140326593	-2.8246616297817857	0.00693257889634905	-6.098741554420473	ChIP-seq Enriched
13032	K562_polycomb_15426_4	chr3:157202812-157225811	chr3	157212811	157215811	11.058019140326593	-2.8246616297817857	0.00693257889634905	-6.098741554420473	ChIP-seq Enriched
13033	K562_polycomb_8473_13	chr17:7160082-7183081	chr17	7170081	7173081	10.73921787911654	-2.8456950884923056	0.00719653203240033	-6.097973806248473	ChIP-seq Enriched
13034	K562_polycomb_18539_17	chr6:137008664-137031663	chr6	137018663	137021663	14.683761003812164	-2.461737330297014	0.0033341168649644202	-6.09777058739524	ChIP-seq Enriched
13035	K562_polycomb_17128_12	chr5:116055704-116078703	chr5	116065703	116068703	24.641240201106697	-2.0879436360990513	0.00120138902288993	-6.097455918597182	ChIP-seq Enriched
13036	K562_polycomb_884_3	chr1:63738730-63761729	chr1	63748729	63751729	11.69276381441751	-2.839292328549761	0.00712093610280476	-6.097274969616041	ChIP-seq Enriched
13037	K562_polycomb_11931_7	chr2:104975943-104998942	chr2	104985942	104988942	11.69276381441751	-2.839292328549761	0.00712093610280476	-6.097274969616041	ChIP-seq Enriched
13038	K562_polycomb_1748_1	chr1:179656666-179679665	chr1	179666665	179669665	22.9692724087832	-2.166549125621553	0.00153389588365054	-6.097111471219137	ChIP-seq Enriched
13039	K562_polycomb_5057_11	chr12:76900621-76923620	chr12	76910620	76913620	14.611166047855631	-2.477196663820861	0.00345770304893051	-6.096906916138377	ChIP-seq Enriched
13040	K562_polycomb_16161_6	chr4:98481050-98504049	chr4	98491049	98494049	14.544480808881872	-2.4654035497273488	0.00336555977549788	-6.096801690047901	ChIP-seq Enriched
13041	K562_polycomb_11931_5	chr2:104969943-104992942	chr2	104979942	104982942	15.616966308796007	-2.490093939452175	0.00356317711220739	-6.096154828048191	ChIP-seq Enriched
13042	K562_polycomb_3354_17	chr10:126074632-126097631	chr10	126084631	126087631	9.948007045813078	-3.1776823689590445	0.01206635646315439	-6.096141640979404	ChIP-seq Enriched
13043	K562_polycomb_18316_2	chr6:90168082-90191081	chr6	90178081	90181081	10.97099327103571	-2.8362353836378795	0.00709050221498472	-6.0959859518993795	ChIP-seq Enriched
13044	K562_polycomb_3354_28	chr10:126107632-126130631	chr10	126117631	126120631	9.24066741576563	-3.1755481358149784	0.01203290667020739	-6.095875727012102	ChIP-seq Enriched
13045	K562_polycomb_18202_2	chr6:57231203-57254202	chr6	57241202	57244202	9.24066741576563	-3.1755481358149784	0.01203290667020739	-6.095875727012102	ChIP-seq Enriched
13046	K562_polycomb_21766_4	chr9:90463119-90486118	chr9	90473118	90476118	9.24066741576563	-3.1755481358149784	0.01203290667020739	-6.095875727012102	ChIP-seq Enriched
13047	K562_polycomb_1573_2	chr1:157853811-157876810	chr1	157863810	157866810	12.585431430346208	-2.6336348974840176	0.00484716074686635	-6.095581094738081	ChIP-seq Enriched
13048	K562_polycomb_20488_1	chr8:11156292-11179291	chr8	11166291	11169291	12.750521583291617	-2.6145786600590273	0.00466691218512099	-6.0945053890717755	ChIP-seq Enriched
13049	K562_polycomb_13472_1	chr21:34204500-34227499	chr21	34214499	34217499	25.77401038498174	-2.0243421198978897	9.758904700667264e-4	-6.094482205998452	ChIP-seq Enriched
13050	K562_polycomb_21097_7	chr8:98333373-98356372	chr8	98343372	98346372	18.630721587552188	-2.2494226507791537	0.00195292684749841	-6.0943923340158115	ChIP-seq Enriched
13051	K562_polycomb_12335_2	chr2:176944073-176967072	chr2	176954072	176957072	19.74378555071929	-2.198092406343364	0.00168882642397717	-6.094024324709823	ChIP-seq Enriched
13052	K562_polycomb_13099_1	chr20:42460561-42483560	chr20	42470560	42473560	15.21399702662426	-2.4599325495453415	0.00333390086884919	-6.09336932369946	ChIP-seq Enriched
13053	K562_polycomb_17256_9	chr5:137818312-137841311	chr5	137828311	137831311	20.9927402482596	-2.1977648377795265	0.00168941361773818	-6.09278436101554	ChIP-seq Enriched
13054	K562_polycomb_21198_8	chr8:120545161-120568160	chr8	120555160	120558160	12.589117708608978	-2.6756195157222935	0.00528375039125964	-6.092540039284656	ChIP-seq Enriched
13055	K562_polycomb_18642_28	chr6:150490465-150513464	chr6	150500464	150503464	8.9422067848727	-3.1722561358788317	0.0120092877520345	-6.092263184400309	ChIP-seq Enriched
13056	K562_polycomb_19031_5	chr7:24208982-24231981	chr7	24218981	24221981	8.9422067848727	-3.1722561358788317	0.0120092877520345	-6.092263184400309	ChIP-seq Enriched
13057	K562_polycomb_12578_1	chr2:227351685-227374684	chr2	227361684	227364684	11.524621792818516	-2.831782840543901	0.00705718085678437	-6.092209117323954	ChIP-seq Enriched
13058	K562_polycomb_16642_20	chr5:8079488-8102487	chr5	8089487	8092487	11.524621792818516	-2.831782840543901	0.00705718085678437	-6.092209117323954	ChIP-seq Enriched
13059	K562_polycomb_18546_3	chr6:137316264-137339263	chr6	137326263	137329263	20.18985355256969	-2.172926504976896	0.00157202510135452	-6.091887511576844	ChIP-seq Enriched
13060	K562_polycomb_6815_9	chr15:27749055-27772054	chr15	27759054	27762054	9.058094480832285	-3.1667748330016865	0.01192605622515106	-6.091301358743366	ChIP-seq Enriched
13061	K562_polycomb_16491_45	chr4:185696447-185719446	chr4	185706446	185709446	9.058094480832285	-3.1667748330016865	0.01192605622515106	-6.091301358743366	ChIP-seq Enriched
13062	K562_polycomb_17884_6	chr6:25178573-25201572	chr6	25188572	25191572	20.723141444035377	-2.1988905071609848	0.00169824815797731	-6.090924171272193	ChIP-seq Enriched
13063	K562_polycomb_10911_8	chr19:53505947-53528946	chr19	53515946	53518946	8.95663769820705	-3.176844797875238	0.01210050358184651	-6.090635903675083	ChIP-seq Enriched
13064	K562_polycomb_9342_37	chr17:65327683-65350682	chr17	65337682	65340682	9.342124198390865	-3.164627890679016	0.01189639987496116	-6.090593616582098	ChIP-seq Enriched
13065	K562_polycomb_11183_124	chr2:1930229-1953228	chr2	1940228	1943228	16.926840099906403	-2.338960587785625	0.00248942753945336	-6.090420668223477	ChIP-seq Enriched
13066	K562_polycomb_19436_8	chr7:72348616-72371615	chr7	72358615	72361615	23.351410222607743	-2.067998901983134	0.00113536910223875	-6.089973303194344	ChIP-seq Enriched
13067	K562_polycomb_16319_1	chr4:145636849-145659848	chr4	145646848	145649848	8.840750002247468	-3.1822340520529853	0.01220786601971572	-6.088760127735805	ChIP-seq Enriched
13068	K562_polycomb_18656_5	chr6:152099266-152122265	chr6	152109265	152112265	14.53004989554752	-2.461636890943943	0.0033635868341608	-6.088113850399027	ChIP-seq Enriched
13069	K562_polycomb_2916_10	chr10:74888443-74911442	chr10	74898442	74901442	12.93309451822496	-2.6225480733476045	0.00477081001887692	-6.088003756284333	ChIP-seq Enriched
13070	K562_polycomb_9347_18	chr17:65706083-65729082	chr17	65716082	65719082	22.601074670262925	-2.119275717362347	0.00134248892919432	-6.08674908406449	ChIP-seq Enriched
13071	K562_polycomb_16606_9	chr5:5232688-5255687	chr5	5242687	5245687	19.856621378025288	-2.181190705515367	0.00162065284804716	-6.086198244576735	ChIP-seq Enriched
13072	K562_polycomb_2782_1	chr10:48852756-48875755	chr10	48862755	48865755	18.08014493442297	-2.267792015509241	0.00207140761067424	-6.086151517591114	ChIP-seq Enriched
13073	K562_polycomb_16741_5	chr5:36332699-36355698	chr5	36342698	36345698	18.08014493442297	-2.267792015509241	0.00207140761067424	-6.086151517591114	ChIP-seq Enriched
13074	K562_polycomb_11505_14	chr2:38919660-38942659	chr2	38929659	38932659	16.50353018741753	-2.340875498426879	0.00251298465209657	-6.085831913063541	ChIP-seq Enriched
13075	K562_polycomb_16425_1	chr4:169017050-169040049	chr4	169027049	169030049	21.169843855494953	-2.190571566796584	0.00166873161652233	-6.084561169011832	ChIP-seq Enriched
13076	K562_polycomb_17317_4	chr5:142420636-142443635	chr5	142430635	142433635	12.851978365916848	-2.6072867573375587	0.00463802203279724	-6.084539567270504	ChIP-seq Enriched
13077	K562_polycomb_2601_7	chr10:30620272-30643271	chr10	30630271	30633271	35.15732640985194	-1.8861844892243689	5.945203094598123e-4	-6.08451674437571	ChIP-seq Enriched
13078	K562_polycomb_11930_27	chr2:104911543-104934542	chr2	104921542	104924542	11.356479771219522	-2.8260102634840116	0.00703083788146177	-6.084380077831935	ChIP-seq Enriched
13079	K562_polycomb_16062_4	chr4:81153247-81176246	chr4	81163246	81166246	12.634633887332033	-2.618266687546218	0.00474808317646207	-6.083494686376731	ChIP-seq Enriched
13080	K562_polycomb_16696_11	chr5:17287692-17310691	chr5	17297691	17300691	12.634633887332033	-2.618266687546218	0.00474808317646207	-6.083494686376731	ChIP-seq Enriched
13081	K562_polycomb_3941_8	chr11:62246929-62269928	chr11	62256928	62259928	21.468304486387883	-2.203289881412487	0.00173431536356325	-6.083001184287528	ChIP-seq Enriched
13082	K562_polycomb_5457_19	chr12:129741656-129764655	chr12	129751655	129754655	12.8664092792512	-2.6100054620625155	0.00467195744240692	-6.082620657591051	ChIP-seq Enriched
13083	K562_polycomb_19322_7	chr7:50940104-50963103	chr7	50950103	50953103	12.8664092792512	-2.6100054620625155	0.00467195744240692	-6.082620657591051	ChIP-seq Enriched
13084	K562_polycomb_19325_7	chr7:51110104-51133103	chr7	51120103	51123103	15.886565113020236	-2.4899713935529935	0.00360746239112499	-6.082497607996507	ChIP-seq Enriched
13085	K562_polycomb_15573_30	chr3:192895812-192918811	chr3	192905811	192908811	7.133182236338912	-3.809646335983387	0.0253202802723058	-6.082220346440899	ChIP-seq Enriched
13086	K562_polycomb_9196_1	chr17:49668439-49691438	chr17	49678438	49681438	9.96243795914743	-3.188918363502996	0.01237986349057232	-6.082173431659877	ChIP-seq Enriched
13087	K562_polycomb_2350_7	chr10:1931007-1954006	chr10	1941006	1944006	11.173906836286177	-2.8191438469713432	0.00696230153036683	-6.081590090724418	ChIP-seq Enriched
13088	K562_polycomb_3264_7	chr10:118209489-118232488	chr10	118219488	118222488	11.173906836286177	-2.8191438469713432	0.00696230153036683	-6.081590090724418	ChIP-seq Enriched
13089	K562_polycomb_16139_5	chr4:88459450-88482449	chr4	88469449	88472449	11.173906836286177	-2.8191438469713432	0.00696230153036683	-6.081590090724418	ChIP-seq Enriched
13090	K562_polycomb_1668_1	chr1:168553763-168576762	chr1	168563762	168566762	20.305741248529273	-2.171361576134163	0.00158243677458135	-6.0812751139203645	ChIP-seq Enriched
13091	K562_polycomb_8315_26	chr16:86246995-86269994	chr16	86256994	86259994	6.849152518780334	-3.8084062552075735	0.02530678576594327	-6.081122240740456	ChIP-seq Enriched
13092	K562_polycomb_16944_4	chr5:74011176-74034175	chr5	74021175	74024175	6.849152518780334	-3.8084062552075735	0.02530678576594327	-6.081122240740456	ChIP-seq Enriched
13093	K562_polycomb_9966_12	chr18:75313446-75336445	chr18	75323445	75326445	11.255022988594288	-2.836196594467692	0.007178478790302	-6.080713544665753	ChIP-seq Enriched
13094	K562_polycomb_14433_6	chr22:49235875-49258874	chr22	49245874	49248874	13.991149104804748	-2.6509593859528593	0.00508581259912383	-6.080345549282143	ChIP-seq Enriched
13095	K562_polycomb_12286_2	chr2:172673873-172696872	chr2	172683872	172686872	6.553743756540993	-3.832199025983168	0.02590757509928293	-6.080064403003555	ChIP-seq Enriched
13096	K562_polycomb_2613_6	chr10:31579073-31602072	chr10	31589072	31592072	6.834721605445984	-3.8078755476981025	0.0253116221311924	-6.079958811642978	ChIP-seq Enriched
13097	K562_polycomb_13295_17	chr20:60333143-60356142	chr20	60343142	60346142	6.834721605445984	-3.8078755476981025	0.0253116221311924	-6.079958811642978	ChIP-seq Enriched
13098	K562_polycomb_18745_10	chr6:163878969-163901968	chr6	163888968	163891968	25.51977372140673	-2.1208029462611835	0.00135909879473438	-6.079809667419634	ChIP-seq Enriched
13099	K562_polycomb_16022_2	chr4:74765191-74788190	chr4	74775190	74778190	24.238270918934948	-2.06465573948779	0.00113587419912207	-6.079729331513204	ChIP-seq Enriched
13100	K562_polycomb_4974_6	chr12:65874021-65897020	chr12	65884020	65887020	17.628270012971083	-2.375003269447873	0.00275630352658008	-6.079231646909527	ChIP-seq Enriched
13101	K562_polycomb_1803_2	chr1:184093267-184116266	chr1	184103266	184106266	27.57934865525276	-1.990563020726363	8.838423035514041e-4	-6.078433433206787	ChIP-seq Enriched
13102	K562_polycomb_6980_8	chr15:45290803-45313802	chr15	45300802	45303802	6.530985667179467	-3.868566933569084	0.02684818816555962	-6.077847546929824	ChIP-seq Enriched
13103	K562_polycomb_18059_2	chr6:39512625-39535624	chr6	39522624	39525624	13.121577170141077	-2.6037289554824503	0.00463167253287764	-6.0777859588938705	ChIP-seq Enriched
13104	K562_polycomb_12315_8	chr2:175268473-175291472	chr2	175278472	175281472	26.94460398116184	-1.9700919828855028	8.222497248584759e-4	-6.077726405301124	ChIP-seq Enriched
13105	K562_polycomb_14887_18	chr3:54568974-54591973	chr3	54578973	54581973	13.65486506160676	-2.629474048874454	0.00488236152361224	-6.07768760478538	ChIP-seq Enriched
13106	K562_polycomb_2787_22	chr10:49425155-49448154	chr10	49435154	49438154	23.786099179777377	-2.0559000171900017	0.00110720979184119	-6.076767762591517	ChIP-seq Enriched
13107	K562_polycomb_18925_11	chr7:3653569-3676568	chr7	3663568	3666568	13.486723040007766	-2.621352989751102	0.00480648976211344	-6.076747046346272	ChIP-seq Enriched
13108	K562_polycomb_2148_6	chr1:227864900-227887899	chr1	227874899	227877899	11.947931705307386	-2.8327777372119702	0.00716142760852611	-6.0763093618534825	ChIP-seq Enriched
13109	K562_polycomb_2045_4	chr1:213852458-213875457	chr1	213862457	213865457	26.754000687907	-2.045047882311064	0.00106865732741633	-6.076167599199913	ChIP-seq Enriched
13110	K562_polycomb_23114_1	chrX:153032645-153055644	chrX	153042644	153045644	18.477941706602408	-2.3988398238635207	0.00293334663113969	-6.075389568481709	ChIP-seq Enriched
13111	K562_polycomb_2826_1	chr10:62258042-62281041	chr10	62268041	62271041	35.56334756067728	-1.9245051828126325	6.9761245185939e-4	-6.0744807852054725	ChIP-seq Enriched
13112	K562_polycomb_9689_31	chr18:22280638-22303637	chr18	22290637	22293637	17.526813230345848	-2.3853527716287326	0.00284095708226253	-6.0743851003632345	ChIP-seq Enriched
13113	K562_polycomb_5602_10	chr13:25099263-25122262	chr13	25109262	25112262	13.318581018408771	-2.614796663454143	0.00475382674281776	-6.074059299191527	ChIP-seq Enriched
13114	K562_polycomb_7323_21	chr15:81517260-81540259	chr15	81527259	81530259	17.057158709200337	-2.3401559438278308	0.00253978379854456	-6.073180314504244	ChIP-seq Enriched
13115	K562_polycomb_11895_7	chr2:100707139-100730138	chr2	100717138	100720138	17.057158709200337	-2.3401559438278308	0.00253978379854456	-6.073180314504244	ChIP-seq Enriched
13116	K562_polycomb_18573_4	chr6:142230864-142253863	chr6	142240863	142243863	24.070128897335955	-2.05982307411188	0.00112624761241382	-6.07311255809501	ChIP-seq Enriched
13117	K562_polycomb_15532_1	chr3:185166013-185189012	chr3	185176012	185179012	17.75311929456702	-2.3597964402140006	0.00266956934482362	-6.073074879373645	ChIP-seq Enriched
13118	K562_polycomb_19529_35	chr7:78112684-78135683	chr7	78122683	78125683	26.768431601241353	-2.053282984822774	0.00110264947102863	-6.0727128122893355	ChIP-seq Enriched
13119	K562_polycomb_6789_7	chr15:25602654-25625653	chr15	25612653	25615653	12.826168407901736	-2.6198425357599766	0.00480927605041195	-6.0725861804371295	ChIP-seq Enriched
13120	K562_polycomb_16885_5	chr5:65047174-65070173	chr5	65057173	65060173	11.962362618641738	-2.83943153272737	0.00726836960311148	-6.072303207095828	ChIP-seq Enriched
13121	K562_polycomb_21718_18	chr9:86544086-86567085	chr9	86554085	86557085	11.962362618641738	-2.83943153272737	0.00726836960311148	-6.072303207095828	ChIP-seq Enriched
13122	K562_polycomb_20230_59	chr7:156573507-156596506	chr7	156583506	156586506	27.848947459476985	-1.9900306446514269	8.886142271402032e-4	-6.072154113793561	ChIP-seq Enriched
13123	K562_polycomb_16465_4	chr4:182672848-182695847	chr4	182682847	182685847	6.617377126861166	-3.81850872309489	0.02570623198308849	-6.071282153198287	ChIP-seq Enriched
13124	K562_polycomb_5877_6	chr13:78677066-78700065	chr13	78687065	78690065	9.61172300261509	-3.1607827524763836	0.01200294520670743	-6.070953919780675	ChIP-seq Enriched
13125	K562_polycomb_13246_45	chr20:56973545-56996544	chr20	56983544	56986544	9.61172300261509	-3.1607827524763836	0.01200294520670743	-6.070953919780675	ChIP-seq Enriched
13126	K562_polycomb_18737_1	chr6:163608769-163631768	chr6	163618768	163621768	9.61172300261509	-3.1607827524763836	0.01200294520670743	-6.070953919780675	ChIP-seq Enriched
13127	K562_polycomb_19322_6	chr7:50937104-50960103	chr7	50947103	50950103	9.61172300261509	-3.1607827524763836	0.01200294520670743	-6.070953919780675	ChIP-seq Enriched
13128	K562_polycomb_2642_4	chr10:34076473-34099472	chr10	34086472	34089472	12.967866061876432	-2.6026479938128166	0.00465119582087901	-6.070508251495481	ChIP-seq Enriched
13129	K562_polycomb_11961_9	chr2:109575424-109598423	chr2	109585423	109588423	12.967866061876432	-2.6026479938128166	0.00465119582087901	-6.070508251495481	ChIP-seq Enriched
13130	K562_polycomb_20804_2	chr8:52024041-52047040	chr8	52034040	52037040	12.967866061876432	-2.6026479938128166	0.00465119582087901	-6.070508251495481	ChIP-seq Enriched
13131	K562_polycomb_7446_10	chr15:96556571-96579570	chr15	96566570	96569570	17.393442752398325	-2.35152462450958	0.00262173949663928	-6.070250270217215	ChIP-seq Enriched
13132	K562_polycomb_11278_1	chr2:12672875-12695874	chr2	12682874	12685874	20.92605500928584	-2.184963362363828	0.00166721845078764	-6.069844590610782	ChIP-seq Enriched
13133	K562_polycomb_2944_7	chr10:77183643-77206642	chr10	77193642	77196642	14.402783154907173	-2.4776345666692334	0.00354967963011034	-6.06973602303865	ChIP-seq Enriched
13134	K562_polycomb_17768_5	chr6:10073968-10096967	chr6	10083967	10086967	16.271754795498364	-2.345808148209822	0.00258542933288942	-6.069701941785431	ChIP-seq Enriched
13135	K562_polycomb_12162_3	chr2:132615628-132638627	chr2	132625627	132628627	11.188337749620528	-2.8214419094464582	0.00705916096229244	-6.069618204257844	ChIP-seq Enriched
13136	K562_polycomb_19214_8	chr7:38542801-38565800	chr7	38552800	38555800	11.794220597042743	-2.8303160229797646	0.00716969386348352	-6.069610978392521	ChIP-seq Enriched
13137	K562_polycomb_5301_24	chr12:115623596-115646595	chr12	115633595	115636595	6.950609301405567	-3.8014100743699433	0.02531298153145593	-6.069546856076255	ChIP-seq Enriched
13138	K562_polycomb_5105_2	chr12:96085423-96108422	chr12	96095422	96098422	16.48909927408318	-2.3372848830378823	0.00253049915893357	-6.0694468994227435	ChIP-seq Enriched
13139	K562_polycomb_991_15	chr1:91061644-91084643	chr1	91071643	91074643	16.68610312235088	-2.3495767697372836	0.00261130968684276	-6.0692895437784555	ChIP-seq Enriched
13140	K562_polycomb_20252_25	chr7:158045909-158068908	chr7	158055908	158058908	6.655200539166226	-3.824505241193025	0.02589423005097484	-6.068713435307022	ChIP-seq Enriched
13141	K562_polycomb_20286_1	chr8:441201-464200	chr8	451200	454200	6.655200539166226	-3.824505241193025	0.02589423005097484	-6.068713435307022	ChIP-seq Enriched
13142	K562_polycomb_777_3	chr1:52102929-52125928	chr1	52112928	52115928	36.630998142502605	-1.9224613602676388	6.972369664332928e-4	-6.06847920107617	ChIP-seq Enriched
13143	K562_polycomb_5299_1	chr12:115426596-115449595	chr12	115436595	115439595	14.776256200801038	-2.4583669218369413	0.00340042059328827	-6.068398511249162	ChIP-seq Enriched
13144	K562_polycomb_21787_1	chr9:92777119-92800118	chr9	92787118	92790118	14.776256200801038	-2.4583669218369413	0.00340042059328827	-6.068398511249162	ChIP-seq Enriched
13145	K562_polycomb_5165_6	chr12:105388423-105411422	chr12	105398422	105401422	9.072525394166634	-3.1702806500217924	0.01218720924940103	-6.068220661910714	ChIP-seq Enriched
13146	K562_polycomb_22481_1	chrX:46188766-46211765	chrX	46198765	46201765	9.072525394166634	-3.1702806500217924	0.01218720924940103	-6.068220661910714	ChIP-seq Enriched
13147	K562_polycomb_17325_3	chr5:142969036-142992035	chr5	142979035	142982035	20.58977096608785	-2.174397403396296	0.00161903238581983	-6.068187515809165	ChIP-seq Enriched
13148	K562_polycomb_6993_9	chr15:48533404-48556403	chr15	48543403	48546403	8.98003019717776	-3.1734681570163077	0.01224416001826526	-6.0678964428205004	ChIP-seq Enriched
13149	K562_polycomb_17710_5	chr6:4086167-4109166	chr6	4096166	4099166	25.507463449411095	-2.042163693539532	0.00106925040084658	-6.067106141312804	ChIP-seq Enriched
13150	K562_polycomb_14581_27	chr3:15980494-16003493	chr3	15990493	15993493	11.03220918231148	-2.837023469950278	0.00726878675436136	-6.067082701440088	ChIP-seq Enriched
13151	K562_polycomb_5341_5	chr12:119278196-119301195	chr12	119288195	119291195	16.604986970042766	-2.3345539039347543	0.0025189244210165	-6.067003347591477	ChIP-seq Enriched
13152	K562_polycomb_13229_12	chr20:52992462-53015461	chr20	53002461	53005461	16.619417883377118	-2.337933839275909	0.00254112985445611	-6.066875519453858	ChIP-seq Enriched
13153	K562_polycomb_15366_3	chr3:143459559-143482558	chr3	143469558	143472558	16.619417883377118	-2.337933839275909	0.00254112985445611	-6.066875519453858	ChIP-seq Enriched
13154	K562_polycomb_1835_15	chr1:200261673-200284672	chr1	200271672	200274672	13.150438996809775	-2.60953891224097	0.00473418917584653	-6.066537046984063	ChIP-seq Enriched
13155	K562_polycomb_3049_2	chr10:92403844-92426843	chr10	92413843	92416843	13.150438996809775	-2.60953891224097	0.00473418917584653	-6.066537046984063	ChIP-seq Enriched
13156	K562_polycomb_5896_23	chr13:94767947-94790946	chr13	94777946	94780946	9.173982176791869	-3.159846344955067	0.01203239646775266	-6.065792294570482	ChIP-seq Enriched
13157	K562_polycomb_7401_1	chr15:89741770-89764769	chr15	89751769	89754769	13.405606887699651	-2.6033668412416024	0.0046777921446656	-6.065738209682342	ChIP-seq Enriched
13158	K562_polycomb_15183_3	chr3:124370554-124393553	chr3	124380553	124383553	13.405606887699651	-2.6033668412416024	0.0046777921446656	-6.065738209682342	ChIP-seq Enriched
13159	K562_polycomb_17002_3	chr5:79180178-79203177	chr5	79190177	79193177	9.794295937548434	-3.1761477551467183	0.01231277182034869	-6.065312039788854	ChIP-seq Enriched
13160	K562_polycomb_20665_2	chr8:26821684-26844683	chr8	26831683	26834683	10.90430803206195	-2.823253358534005	0.00710679173603001	-6.0652697560332305	ChIP-seq Enriched
13161	K562_polycomb_20154_7	chr7:151320915-151343914	chr7	151330914	151333914	44.145069101262706	-1.741226446513377	3.2869475617707856e-4	-6.0650525377567215	ChIP-seq Enriched
13162	K562_polycomb_8211_13	chr16:77643304-77666303	chr16	77653303	77656303	11.095842552631652	-2.827272739304037	0.00716050100657685	-6.064660020814589	ChIP-seq Enriched
13163	K562_polycomb_16931_35	chr5:72744774-72767773	chr5	72754773	72757773	18.114916478074445	-2.2510818235618286	0.00202257057944878	-6.06463124415463	ChIP-seq Enriched
13164	K562_polycomb_2633_4	chr10:33550673-33573672	chr10	33560672	33563672	12.608823929316918	-2.6290155875146977	0.00493416863156583	-6.064576382660296	ChIP-seq Enriched
13165	K562_polycomb_7434_14	chr15:94751772-94774771	chr15	94761771	94764771	12.608823929316918	-2.6290155875146977	0.00493416863156583	-6.064576382660296	ChIP-seq Enriched
13166	K562_polycomb_21519_1	chr9:14329602-14352601	chr9	14339601	14342601	16.889016687601345	-2.3356267489168925	0.00253233553457377	-6.064405223370744	ChIP-seq Enriched
13167	K562_polycomb_9404_23	chr17:73875662-73898661	chr17	73885661	73888661	8.826319088913117	-3.1752565658179748	0.01231077706090209	-6.063833610926225	ChIP-seq Enriched
13168	K562_polycomb_2900_4	chr10:71893643-71916642	chr10	71903642	71906642	16.185363335816664	-2.3770489113583926	0.00281265246565388	-6.063575860275393	ChIP-seq Enriched
13169	K562_polycomb_4727_8	chr12:26128668-26151667	chr12	26138667	26141667	18.01345969544921	-2.2570110135343127	0.00205812402310377	-6.063524318067726	ChIP-seq Enriched
13170	K562_polycomb_14703_9	chr3:40138510-40161509	chr3	40148509	40151509	18.813294522485535	-2.260008059618555	0.00207527474141556	-6.063430766849495	ChIP-seq Enriched
13171	K562_polycomb_12992_1	chr20:34214595-34237594	chr20	34224594	34227594	9.524697133324208	-3.178860015094368	0.01238146303169903	-6.062810939219063	ChIP-seq Enriched
13172	K562_polycomb_9772_28	chr18:36651238-36674237	chr18	36661237	36664237	18.900320391776415	-2.247982824434872	0.00201148539986309	-6.0616477297037505	ChIP-seq Enriched
13173	K562_polycomb_15446_2	chr3:161201013-161224012	chr3	161211012	161214012	18.900320391776415	-2.247982824434872	0.00201148539986309	-6.0616477297037505	ChIP-seq Enriched
13174	K562_polycomb_14152_36	chr22:32803815-32826814	chr22	32813814	32816814	10.788420336102366	-2.827971150722405	0.00718759026981808	-6.061520557389226	ChIP-seq Enriched
13175	K562_polycomb_16486_16	chr4:184902647-184925646	chr4	184912646	184915646	10.788420336102366	-2.827971150722405	0.00718759026981808	-6.061520557389226	ChIP-seq Enriched
13176	K562_polycomb_11613_29	chr2:60333266-60356265	chr2	60343265	60346265	6.718833909486399	-3.8113390139578383	0.02568761677453577	-6.061081672559599	ChIP-seq Enriched
13177	K562_polycomb_15127_2	chr3:115831354-115854353	chr3	115841353	115844353	6.718833909486399	-3.8113390139578383	0.02568761677453577	-6.061081672559599	ChIP-seq Enriched
13178	K562_polycomb_21233_1	chr8:125754157-125777156	chr8	125764156	125767156	6.718833909486399	-3.8113390139578383	0.02568761677453577	-6.061081672559599	ChIP-seq Enriched
13179	K562_polycomb_12310_9	chr2:174573673-174596672	chr2	174583672	174586672	18.26862758633909	-2.25057994765631	0.00202840044950342	-6.060465889136937	ChIP-seq Enriched
13180	K562_polycomb_840_2	chr1:58749329-58772328	chr1	58759328	58762328	14.86328207009192	-2.448349997737898	0.0033486481794768	-6.059985701531931	ChIP-seq Enriched
13181	K562_polycomb_18214_10	chr6:70134509-70157508	chr6	70144508	70147508	14.86328207009192	-2.448349997737898	0.0033486481794768	-6.059985701531931	ChIP-seq Enriched
13182	K562_polycomb_9730_26	chr18:26464037-26487036	chr18	26474036	26477036	25.46111884075446	-2.0091000716813796	9.640374056392488e-4	-6.059257191226664	ChIP-seq Enriched
13183	K562_polycomb_8071_3	chr16:58362097-58385096	chr16	58372096	58375096	26.379893232403955	-2.035509972798246	0.00105509312515623	-6.05912127647656	ChIP-seq Enriched
13184	K562_polycomb_2558_2	chr10:26470272-26493271	chr10	26480271	26483271	13.756321844231993	-2.6203406260802495	0.00487493128940938	-6.058310071276094	ChIP-seq Enriched
13185	K562_polycomb_11440_22	chr2:29597735-29620734	chr2	29607734	29610734	11.457936553844757	-2.817639767802068	0.00707955987795128	-6.057907864289576	ChIP-seq Enriched
13186	K562_polycomb_14884_4	chr3:54218974-54241973	chr3	54228973	54231973	11.457936553844757	-2.817639767802068	0.00707955987795128	-6.057907864289576	ChIP-seq Enriched
13187	K562_polycomb_17181_1	chr5:127831309-127854308	chr5	127841308	127844308	11.457936553844757	-2.817639767802068	0.00707955987795128	-6.057907864289576	ChIP-seq Enriched
13188	K562_polycomb_3264_4	chr10:118200489-118223488	chr10	118210488	118213488	14.260747909028977	-2.653189558280254	0.00521067215307873	-6.057513665778303	ChIP-seq Enriched
13189	K562_polycomb_10503_26	chr19:32289895-32312894	chr19	32299894	32302894	8.724862306287884	-3.1854125555186243	0.01254199576478417	-6.057486749765916	ChIP-seq Enriched
13190	K562_polycomb_1255_3	chr1:143862250-143885249	chr1	143872249	143875249	3.0876461104896102	-4.174617998618638	0.03539981858417614	-6.057366389532429	ChIP-seq Enriched
13191	K562_polycomb_106_8	chr1:4667341-4690340	chr1	4677340	4680340	8.762685718592943	-3.1859610387781414	0.01255549513879943	-6.057041300514138	ChIP-seq Enriched
13192	K562_polycomb_7611_12	chr16:5871400-5894399	chr16	5881399	5884399	8.762685718592943	-3.1859610387781414	0.01255549513879943	-6.057041300514138	ChIP-seq Enriched
13193	K562_polycomb_12119_1	chr2:129091228-129114227	chr2	129101227	129104227	8.762685718592943	-3.1859610387781414	0.01255549513879943	-6.057041300514138	ChIP-seq Enriched
13194	K562_polycomb_269_5	chr1:14165106-14188105	chr1	14175105	14178105	20.833559812296965	-2.180565276962259	0.00166846567011806	-6.056918500201358	ChIP-seq Enriched
13195	K562_polycomb_9724_1	chr18:25908037-25931036	chr18	25918036	25921036	23.5309312888875	-2.0621847691252637	0.00115690576830153	-6.056022163782287	ChIP-seq Enriched
13196	K562_polycomb_1035_8	chr1:100536845-100559844	chr1	100546844	100549844	16.758698078307408	-2.3347595120405207	0.00254872601637514	-6.055611691851965	ChIP-seq Enriched
13197	K562_polycomb_13164_1	chr20:46690762-46713761	chr20	46700761	46703761	15.65173785244748	-2.465270837736402	0.0034986847916032	-6.054939828910238	ChIP-seq Enriched
13198	K562_polycomb_22300_2	chrX:15217279-15240278	chrX	15227278	15230278	9.443580981016096	-3.154913846127889	0.01205411714985872	-6.05385247042126	ChIP-seq Enriched
13199	K562_polycomb_835_10	chr1:58410529-58433528	chr1	58420528	58423528	20.91162409595149	-2.179457420534669	0.00166855153828707	-6.053792514485774	ChIP-seq Enriched
13200	K562_polycomb_4334_6	chr11:115628483-115651482	chr11	115638482	115641482	10.826243748407425	-2.830902837230618	0.0072733263201244	-6.05322591105141	ChIP-seq Enriched
13201	K562_polycomb_17333_3	chr5:143480636-143503635	chr5	143490635	143493635	13.25189577943501	-2.6017206480079804	0.00471629244431047	-6.052641024951113	ChIP-seq Enriched
13202	K562_polycomb_1125_8	chr1:115548780-115571779	chr1	115558779	115561779	16.642810382347825	-2.337038483440282	0.00257140593968377	-6.0525308734487435	ChIP-seq Enriched
13203	K562_polycomb_8325_1	chr16:87178395-87201394	chr16	87188394	87191394	12.536863382969567	-2.668323623235938	0.00539258857120878	-6.0522988815078325	ChIP-seq Enriched
13204	K562_polycomb_2298_10	chr1:244728299-244751298	chr1	244738298	244741298	25.281597774474704	-2.0135721051133695	9.86999540953769e-4	-6.052159544917784	ChIP-seq Enriched
13205	K562_polycomb_17564_14	chr5:175112998-175135997	chr5	175122997	175125997	19.08289332670976	-2.2589065027804307	0.00209358861982029	-6.0518559535544645	ChIP-seq Enriched
13206	K562_polycomb_12216_17	chr2:151897487-151920486	chr2	151907486	151910486	12.982296975210785	-2.6051935465223424	0.00475417526049453	-6.0516687299185294	ChIP-seq Enriched
13207	K562_polycomb_20467_8	chr8:10031291-10054290	chr8	10041290	10044290	9.62615391594944	-3.166207494484397	0.01226874713770658	-6.051255080750225	ChIP-seq Enriched
13208	K562_polycomb_876_62	chr1:63050930-63073929	chr1	63060929	63063929	15.147311787650498	-2.4485945639841526	0.00337937486594009	-6.050877831889413	ChIP-seq Enriched
13209	K562_polycomb_20092_2	chr7:143430508-143453507	chr7	143440507	143443507	32.14918403037285	-1.8716132810574415	5.848560148170093e-4	-6.0508341022218035	ChIP-seq Enriched
13210	K562_polycomb_1719_1	chr1:176679065-176702064	chr1	176689064	176692064	16.3732115781236	-2.339362076876973	0.00259196269156553	-6.0504588282034355	ChIP-seq Enriched
13211	K562_polycomb_18208_6	chr6:63553096-63576095	chr6	63563095	63566095	21.71116210528213	-2.1079951235557965	0.00134901895235176	-6.049907952947064	ChIP-seq Enriched
13212	K562_polycomb_18615_20	chr6:147593865-147616864	chr6	147603864	147606864	24.391982027199592	-2.0642224306324035	0.00117262733273804	-6.04990564191498	ChIP-seq Enriched
13213	K562_polycomb_11653_20	chr2:66050467-66073466	chr2	66060466	66063466	10.802851249436715	-2.831623727727624	0.00730283420219262	-6.049788330517648	ChIP-seq Enriched
13214	K562_polycomb_16430_1	chr4:169295650-169318649	chr4	169305649	169308649	10.802851249436715	-2.831623727727624	0.00730283420219262	-6.049788330517648	ChIP-seq Enriched
13215	K562_polycomb_9759_9	chr18:35424837-35447836	chr18	35434836	35437836	23.273642756658894	-2.144044666508349	0.00150793961942522	-6.049670838731994	ChIP-seq Enriched
13216	K562_polycomb_2629_1	chr10:33236273-33259272	chr10	33246272	33249272	13.23746486610066	-2.599127257760877	0.00470365512729896	-6.0496364097053155	ChIP-seq Enriched
13217	K562_polycomb_8503_9	chr17:9458684-9481683	chr17	9468683	9471683	9.159551263457518	-3.1560039901279264	0.0121111995908489	-6.049468967264617	ChIP-seq Enriched
13218	K562_polycomb_9387_8	chr17:72349460-72372459	chr17	72359459	72362459	9.159551263457518	-3.1560039901279264	0.0121111995908489	-6.049468967264617	ChIP-seq Enriched
13219	K562_polycomb_5469_6	chr12:130885656-130908655	chr12	130895655	130898655	14.8429414397748	-2.471995099762413	0.00357182282051426	-6.049244156822573	ChIP-seq Enriched
13220	K562_polycomb_7437_10	chr15:95334172-95357171	chr15	95344171	95347171	14.414162199587937	-2.4633188181825325	0.00350255009476598	-6.048964227462104	ChIP-seq Enriched
13221	K562_polycomb_7638_36	chr16:7601799-7624798	chr16	7611798	7614798	14.631506678172752	-2.4543390394642306	0.00343096866617378	-6.0489228820275	ChIP-seq Enriched
13222	K562_polycomb_1635_5	chr1:165701364-165724363	chr1	165711363	165714363	26.516315579005063	-2.082641765693615	0.00124747132222343	-6.047928020104841	ChIP-seq Enriched
13223	K562_polycomb_9636_6	chr18:10425804-10448803	chr18	10435803	10438803	28.185231502674977	-2.0023074686963076	9.540502577269698e-4	-6.047827038396317	ChIP-seq Enriched
13224	K562_polycomb_3398_32	chr10:130601737-130624736	chr10	130611736	130614736	8.66122893596771	-3.19655411992709	0.01282568008840934	-6.047623382083144	ChIP-seq Enriched
13225	K562_polycomb_20014_12	chr7:140948801-140971800	chr7	140958800	140961800	32.190550149361584	-2.0008420032704883	9.4995889805686e-4	-6.047135152343497	ChIP-seq Enriched
13226	K562_polycomb_1162_9	chr1:119372778-119395777	chr1	119382777	119385777	18.6541140865229	-2.2469405632045296	0.00203783149560456	-6.046138962504879	ChIP-seq Enriched
13227	K562_polycomb_17263_6	chr5:139203912-139226911	chr5	139213911	139216911	14.773838741756633	-2.4673514835820214	0.00354595754270251	-6.045668606721616	ChIP-seq Enriched
13228	K562_polycomb_16583_19	chr5:2537887-2560886	chr5	2547886	2550886	12.518746191372449	-2.6205402561146203	0.00493301543270235	-6.045291627861197	ChIP-seq Enriched
13229	K562_polycomb_2358_8	chr10:2484809-2507808	chr10	2494808	2497808	11.020195728021534	-2.8174140252165696	0.00715011173072504	-6.045289131199615	ChIP-seq Enriched
13230	K562_polycomb_3743_1	chr11:19650655-19673654	chr11	19660654	19663654	11.020195728021534	-2.8174140252165696	0.00715011173072504	-6.045289131199615	ChIP-seq Enriched
13231	K562_polycomb_5303_5	chr12:115791596-115814595	chr12	115801595	115804595	11.020195728021534	-2.8174140252165696	0.00715011173072504	-6.045289131199615	ChIP-seq Enriched
13232	K562_polycomb_15943_1	chr4:48924784-48947783	chr4	48934783	48937783	11.020195728021534	-2.8174140252165696	0.00715011173072504	-6.045289131199615	ChIP-seq Enriched
13233	K562_polycomb_20648_9	chr8:25639285-25662284	chr8	25649284	25652284	11.020195728021534	-2.8174140252165696	0.00715011173072504	-6.045289131199615	ChIP-seq Enriched
13234	K562_polycomb_22376_1	chrX:30226084-30249083	chrX	30236083	30239083	11.020195728021534	-2.8174140252165696	0.00715011173072504	-6.045289131199615	ChIP-seq Enriched
13235	K562_polycomb_16675_55	chr5:14532492-14555491	chr5	14542491	14545491	6.490110386220819	-3.840231137352311	0.02666276292596191	-6.044888051779988	ChIP-seq Enriched
13236	K562_polycomb_17120_5	chr5:115309104-115332103	chr5	115319103	115322103	14.55891172221622	-2.469654747668616	0.0035678350331786	-6.0447151910244425	ChIP-seq Enriched
13237	K562_polycomb_2324_2	chr1:248763602-248786601	chr1	248773601	248776601	19.94699593367544	-2.2869126434977582	0.00227547500736047	-6.044145299421245	ChIP-seq Enriched
13238	K562_polycomb_3005_10	chr10:84598245-84621244	chr10	84608244	84611244	11.28979453224576	-2.813138451373581	0.00710340445434505	-6.044122081166675	ChIP-seq Enriched
13239	K562_polycomb_12197_1	chr2:138647031-138670030	chr2	138657030	138660030	11.28979453224576	-2.813138451373581	0.00710340445434505	-6.044122081166675	ChIP-seq Enriched
13240	K562_polycomb_14507_31	chr3:10814116-10837115	chr3	10824115	10827115	11.28979453224576	-2.813138451373581	0.00710340445434505	-6.044122081166675	ChIP-seq Enriched
13241	K562_polycomb_14882_10	chr3:54045174-54068173	chr3	54055173	54058173	11.28979453224576	-2.813138451373581	0.00710340445434505	-6.044122081166675	ChIP-seq Enriched
13242	K562_polycomb_2984_12	chr10:80336845-80359844	chr10	80346844	80349844	27.780335599488907	-2.1196624064864977	0.00140815512355381	-6.043898343567149	ChIP-seq Enriched
13243	K562_polycomb_7520_27	chr15:101838998-101861997	chr15	101848997	101851997	19.25103534830875	-2.2657426135641963	0.00215077164844955	-6.043654755454038	ChIP-seq Enriched
13244	K562_polycomb_21913_1	chr9:109587521-109610520	chr9	109597520	109600520	15.469164917514137	-2.4545202645516695	0.00344994038663554	-6.043491345693625	ChIP-seq Enriched
13245	K562_polycomb_918_4	chr1:67832718-67855717	chr1	67842717	67845717	20.94048592262019	-2.192336268673851	0.00175603626046498	-6.040909190168082	ChIP-seq Enriched
13246	K562_polycomb_3009_6	chr10:86039044-86062043	chr10	86049043	86052043	16.170298012873133	-2.3518944686029113	0.00270160414751407	-6.040554683279871	ChIP-seq Enriched
13247	K562_polycomb_3354_27	chr10:126104632-126127631	chr10	126114631	126117631	15.396569961557605	-2.474131825675274	0.00361992761209491	-6.040098308052941	ChIP-seq Enriched
13248	K562_polycomb_18724_2	chr6:160729369-160752368	chr6	160739368	160742368	18.332260956659265	-2.2432226570961404	0.00203004940663314	-6.0398621815786635	ChIP-seq Enriched
13249	K562_polycomb_15964_22	chr4:53941434-53964433	chr4	53951433	53954433	16.903447600935696	-2.339994167680527	0.00262378837697819	-6.039691545317291	ChIP-seq Enriched
13250	K562_polycomb_16338_6	chr4:147599850-147622849	chr4	147609849	147612849	16.903447600935696	-2.339994167680527	0.00262378837697819	-6.039691545317291	ChIP-seq Enriched
13251	K562_polycomb_5869_10	chr13:77347466-77370465	chr13	77357465	77360465	12.698267257652205	-2.6059673255894946	0.00481313453244954	-6.039516904461119	ChIP-seq Enriched
13252	K562_polycomb_16582_6	chr5:2448487-2471486	chr5	2458486	2461486	12.698267257652205	-2.6059673255894946	0.00481313453244954	-6.039516904461119	ChIP-seq Enriched
13253	K562_polycomb_22740_34	chrX:72107751-72130750	chrX	72117750	72120750	12.698267257652205	-2.6059673255894946	0.00481313453244954	-6.039516904461119	ChIP-seq Enriched
13254	K562_polycomb_5860_1	chr13:74125864-74148863	chr13	74135863	74138863	11.005764814687184	-2.8147398611453203	0.00715045849668748	-6.039491927905615	ChIP-seq Enriched
13255	K562_polycomb_11876_38	chr2:98832938-98855937	chr2	98842937	98845937	11.005764814687184	-2.8147398611453203	0.00715045849668748	-6.039491927905615	ChIP-seq Enriched
13256	K562_polycomb_12386_7	chr2:191342275-191365274	chr2	191352274	191355274	9.458011894350449	-3.158541020500251	0.01224678718004243	-6.039060403481024	ChIP-seq Enriched
13257	K562_polycomb_15698_3	chr4:4584674-4607673	chr4	4594673	4597673	9.458011894350449	-3.158541020500251	0.01224678718004243	-6.039060403481024	ChIP-seq Enriched
13258	K562_polycomb_2686_15	chr10:43722753-43745752	chr10	43732752	43735752	14.477795569908109	-2.4541641556000457	0.00346157642914425	-6.039025730097787	ChIP-seq Enriched
13259	K562_polycomb_16437_4	chr4:169857650-169880649	chr4	169867649	169870649	14.477795569908109	-2.4541641556000457	0.00346157642914425	-6.039025730097787	ChIP-seq Enriched
13260	K562_polycomb_7812_1	chr16:22763280-22786279	chr16	22773279	22776279	13.083753757836018	-2.5976424201847577	0.00473446001787236	-6.038816085907324	ChIP-seq Enriched
13261	K562_polycomb_11629_10	chr2:62543466-62566465	chr2	62553465	62556465	18.77000178248248	-2.245316839235462	0.00204404581427269	-6.03880068752732	ChIP-seq Enriched
13262	K562_polycomb_19940_3	chr7:134158249-134181248	chr7	134168248	134171248	16.874585774266993	-2.3320914593714166	0.00257412660534718	-6.038647887549608	ChIP-seq Enriched
13263	K562_polycomb_16362_1	chr4:152533449-152556448	chr4	152543448	152546448	7.066496997365151	-3.79381649456252	0.02560667066299413	-6.038416202462962	ChIP-seq Enriched
13264	K562_polycomb_22049_5	chr9:126960722-126983721	chr9	126970721	126973721	23.288073669993253	-2.1532105143162172	0.00156962275541553	-6.038043074021069	ChIP-seq Enriched
13265	K562_polycomb_20177_5	chr7:153144516-153167515	chr7	153154515	153157515	18.49271021184026	-2.2880048064087952	0.00229802014563392	-6.037235115667539	ChIP-seq Enriched
13266	K562_polycomb_2594_15	chr10:29841272-29864271	chr10	29851271	29854271	11.808651510377093	-2.839596382328261	0.00748061994239609	-6.03715912605417	ChIP-seq Enriched
13267	K562_polycomb_9344_6	chr17:65439683-65462682	chr17	65449682	65452682	15.329884722583843	-2.4580322246872397	0.00350089655579153	-6.036486471608921	ChIP-seq Enriched
13268	K562_polycomb_14883_25	chr3:54179774-54202773	chr3	54189773	54192773	3.012633695488673	-4.226693629979259	0.03731255483530573	-6.036331430308318	ChIP-seq Enriched
13269	K562_polycomb_2934_4	chr10:75719443-75742442	chr10	75729442	75732442	10.559696812836783	-2.857723279428158	0.00772361867511824	-6.03602360167729	ChIP-seq Enriched
13270	K562_polycomb_6409_3	chr14:71267684-71290683	chr14	71277683	71280683	15.161742700984847	-2.452295803181175	0.00345804038871977	-6.035516711399931	ChIP-seq Enriched
13271	K562_polycomb_13242_14	chr20:54097062-54120061	chr20	54107061	54110061	11.539052706152866	-2.84191690830579	0.00752352157738969	-6.035034580647062	ChIP-seq Enriched
13272	K562_polycomb_5545_2	chr13:20423462-20446461	chr13	20433461	20436461	10.76261037808725	-2.839548730816718	0.00749385731695746	-6.034877527620904	ChIP-seq Enriched
13273	K562_polycomb_17694_11	chr6:2201567-2224566	chr6	2211566	2214566	27.527094329613348	-1.9864216320584551	9.162904972193346e-4	-6.034683003653366	ChIP-seq Enriched
13274	K562_polycomb_4130_3	chr11:74505356-74528355	chr11	74515355	74518355	14.979169766051504	-2.444530453946935	0.00339940081704314	-6.0345620741767325	ChIP-seq Enriched
13275	K562_polycomb_4797_6	chr12:34253066-34276065	chr12	34263065	34266065	14.979169766051504	-2.444530453946935	0.00339940081704314	-6.0345620741767325	ChIP-seq Enriched
13276	K562_polycomb_3772_12	chr11:31883655-31906654	chr11	31893654	31896654	15.301022895915144	-2.449680788929323	0.00344050333655517	-6.034489803244291	ChIP-seq Enriched
13277	K562_polycomb_20798_10	chr8:48830642-48853641	chr8	48840641	48843641	15.301022895915144	-2.449680788929323	0.00344050333655517	-6.034489803244291	ChIP-seq Enriched
13278	K562_polycomb_3043_5	chr10:91288644-91311643	chr10	91298643	91301643	3.0535089764473198	-4.277004002933449	0.03883085944439622	-6.0340956060135875	ChIP-seq Enriched
13279	K562_polycomb_17817_3	chr6:14043570-14066569	chr6	14053569	14056569	10.8898771187276	-2.8191053118359624	0.00723912776732375	-6.033769884746117	ChIP-seq Enriched
13280	K562_polycomb_18213_11	chr6:69866309-69889308	chr6	69876308	69879308	10.8898771187276	-2.8191053118359624	0.00723912776732375	-6.033769884746117	ChIP-seq Enriched
13281	K562_polycomb_12270_8	chr2:170503891-170526890	chr2	170513890	170516890	30.989969478873512	-1.905735030119002	6.831215791508685e-4	-6.032608040746056	ChIP-seq Enriched
13282	K562_polycomb_11192_7	chr2:2582229-2605228	chr2	2592228	2595228	6.591567168846052	-3.8317375332899086	0.02664830641038354	-6.032420832276917	ChIP-seq Enriched
13283	K562_polycomb_16748_4	chr5:36689699-36712698	chr5	36699698	36702698	35.31216276575586	-2.014590871042524	0.0010137531593273	-6.0318216154899	ChIP-seq Enriched
13284	K562_polycomb_4412_24	chr11:120571292-120594291	chr11	120581291	120584291	11.6405094887781	-2.8297429646536196	0.00738631105481117	-6.031802022768031	ChIP-seq Enriched
13285	K562_polycomb_15375_8	chr3:147405414-147428413	chr3	147415413	147418413	11.6405094887781	-2.8297429646536196	0.00738631105481117	-6.031802022768031	ChIP-seq Enriched
13286	K562_polycomb_2590_48	chr10:29602872-29625871	chr10	29612871	29615871	8.88995245923329	-3.1606613722873518	0.01235196177629855	-6.031376505569094	ChIP-seq Enriched
13287	K562_polycomb_8311_69	chr16:86003195-86026194	chr16	86013194	86016194	8.88995245923329	-3.1606613722873518	0.01235196177629855	-6.031376505569094	ChIP-seq Enriched
13288	K562_polycomb_15328_10	chr3:139552559-139575558	chr3	139562558	139565558	8.88995245923329	-3.1606613722873518	0.01235196177629855	-6.031376505569094	ChIP-seq Enriched
13289	K562_polycomb_3652_22	chr11:12475454-12498453	chr11	12485453	12488453	16.7353055793367	-2.335215286401276	0.00261386771319667	-6.031198807607716	ChIP-seq Enriched
13290	K562_polycomb_16793_2	chr5:42639899-42662898	chr5	42649898	42652898	14.376338787282876	-2.4607109470269073	0.00354062891790706	-6.031004660190616	ChIP-seq Enriched
13291	K562_polycomb_8512_40	chr17:10119084-10142083	chr17	10129083	10132083	9.188413090126218	-3.163791565377327	0.01242017571873952	-6.029782580192225	ChIP-seq Enriched
13292	K562_polycomb_11676_40	chr2:70422069-70445068	chr2	70432068	70435068	9.188413090126218	-3.163791565377327	0.01242017571873952	-6.029782580192225	ChIP-seq Enriched
13293	K562_polycomb_17020_1	chr5:81311182-81334181	chr5	81321181	81324181	12.88084019258555	-2.6139415912208976	0.00493681896854201	-6.0291942908251865	ChIP-seq Enriched
13294	K562_polycomb_2238_5	chr1:233904055-233927054	chr1	233914054	233917054	10.672532640142782	-2.830837923117715	0.00741745417637702	-6.028963274893953	ChIP-seq Enriched
13295	K562_polycomb_2263_68	chr1:236092101-236115100	chr1	236102100	236105100	10.672532640142782	-2.830837923117715	0.00741745417637702	-6.028963274893953	ChIP-seq Enriched
13296	K562_polycomb_4581_7	chr12:5253035-5276034	chr12	5263034	5266034	9.895752720173666	-3.1665427912875472	0.01247517571750729	-6.028949687187946	ChIP-seq Enriched
13297	K562_polycomb_7336_2	chr15:82674449-82697448	chr15	82684448	82687448	18.564036348578423	-2.2392380119249964	0.00203059611697249	-6.028871686195134	ChIP-seq Enriched
13298	K562_polycomb_14762_2	chr3:44564909-44587908	chr3	44574908	44577908	18.564036348578423	-2.2392380119249964	0.00203059611697249	-6.028871686195134	ChIP-seq Enriched
13299	K562_polycomb_19934_1	chr7:133111842-133134841	chr7	133121841	133124841	31.17254241380686	-1.9171791588107017	7.171007454787421e-4	-6.028416156991209	ChIP-seq Enriched
13300	K562_polycomb_575_4	chr1:33859800-33882799	chr1	33869799	33872799	9.005840155192875	-3.1549421533366235	0.01228497610661073	-6.027913509239889	ChIP-seq Enriched
13301	K562_polycomb_7857_2	chr16:26645480-26668479	chr16	26655479	26658479	9.005840155192875	-3.1549421533366235	0.01228497610661073	-6.027913509239889	ChIP-seq Enriched
13302	K562_polycomb_20733_60	chr8:38643683-38666682	chr8	38653682	38656682	9.005840155192875	-3.1549421533366235	0.01228497610661073	-6.027913509239889	ChIP-seq Enriched
13303	K562_polycomb_23010_22	chrX:136660642-136683641	chrX	136670641	136673641	8.90438337256764	-3.1651013514645245	0.01246138836456958	-6.027725262364029	ChIP-seq Enriched
13304	K562_polycomb_17554_26	chr5:174427798-174450797	chr5	174437797	174440797	9.275438959417102	-3.1497060902768443	0.01220023974354554	-6.027377215433004	ChIP-seq Enriched
13305	K562_polycomb_22314_9	chrX:16541478-16564477	chrX	16551477	16554477	11.370910684553872	-2.833203900209805	0.00746069132870372	-6.026850628998576	ChIP-seq Enriched
13306	K562_polycomb_5096_12	chr12:95411225-95434224	chr12	95421224	95424224	11.472367467179106	-2.8219800822102226	0.00731814266454629	-6.026618203797468	ChIP-seq Enriched
13307	K562_polycomb_14516_6	chr3:11610727-11633726	chr3	11620726	11623726	21.52026199432161	-2.123385454538784	0.00145289407371014	-6.025671149065792	ChIP-seq Enriched
13308	K562_polycomb_4913_1	chr12:55051217-55074216	chr12	55061216	55064216	12.814154953611787	-2.601283968727917	0.00482799525864154	-6.025180200147311	ChIP-seq Enriched
13309	K562_polycomb_7414_22	chr15:91589971-91612970	chr15	91599970	91602970	11.159475922951827	-2.8146958463410514	0.00723508538082536	-6.025015037454221	ChIP-seq Enriched
13310	K562_polycomb_757_71	chr1:47729929-47752928	chr1	47739928	47742928	9.289869872751453	-3.152719302062187	0.01228179553681255	-6.024021005333109	ChIP-seq Enriched
13311	K562_polycomb_14507_56	chr3:10889116-10912115	chr3	10899115	10902115	9.289869872751453	-3.152719302062187	0.01228179553681255	-6.024021005333109	ChIP-seq Enriched
13312	K562_polycomb_22191_1	chr9:135224155-135247154	chr9	135234154	135237154	9.289869872751453	-3.152719302062187	0.01228179553681255	-6.024021005333109	ChIP-seq Enriched
13313	K562_polycomb_15271_10	chr3:132349757-132372756	chr3	132359756	132362756	17.576015687331672	-2.368653457036858	0.00286275582489327	-6.023996643197419	ChIP-seq Enriched
13314	K562_polycomb_16499_4	chr4:186540847-186563846	chr4	186550846	186553846	43.57203117647765	-1.7955666665573369	4.417672875813037e-4	-6.0237786277979835	ChIP-seq Enriched
13315	K562_polycomb_11450_35	chr2:30406535-30429534	chr2	30416534	30419534	6.68101049718134	-3.799979164246363	0.0259918883902512	-6.023583204762838	ChIP-seq Enriched
13316	K562_polycomb_14404_5	chr22:47929852-47952851	chr22	47939851	47942851	6.68101049718134	-3.799979164246363	0.0259918883902512	-6.023583204762838	ChIP-seq Enriched
13317	K562_polycomb_15496_4	chr3:182235813-182258812	chr3	182245812	182248812	12.773914082262324	-2.6117568241753712	0.00493939974564369	-6.023562212115754	ChIP-seq Enriched
13318	K562_polycomb_21771_6	chr9:90778119-90801118	chr9	90788118	90791118	15.834310787380826	-2.4830274539567276	0.00375192422074157	-6.023193769913955	ChIP-seq Enriched
13319	K562_polycomb_5204_21	chr12:108396424-108419423	chr12	108406423	108409423	16.219500469858954	-2.3390897137255013	0.00266084260616398	-6.023111135121411	ChIP-seq Enriched
13320	K562_polycomb_3356_16	chr10:126252032-126275031	chr10	126262031	126265031	6.4787313415400565	-3.855625278250572	0.027414847352524	-6.022541310936963	ChIP-seq Enriched
13321	K562_polycomb_1581_4	chr1:159060411-159083410	chr1	159070410	159073410	17.53272294732862	-2.34703258629754	0.00271806282883067	-6.021876581764953	ChIP-seq Enriched
13322	K562_polycomb_4259_3	chr11:95277437-95300436	chr11	95287436	95290436	13.069322844501665	-2.595055210858394	0.0047838998776726	-6.0210935991637555	ChIP-seq Enriched
13323	K562_polycomb_3282_2	chr10:119994289-120017288	chr10	120004288	120007288	11.121652510646769	-2.8090710176641225	0.00719471095957366	-6.019801686188526	ChIP-seq Enriched
13324	K562_polycomb_15351_2	chr3:140819359-140842358	chr3	140829358	140832358	10.792106614365135	-2.8720258118978794	0.00801687006397482	-6.0197521876759454	ChIP-seq Enriched
13325	K562_polycomb_20091_8	chr7:143404908-143427907	chr7	143414907	143417907	19.830811420010175	-2.185661269053187	0.00176121039724324	-6.019723699001013	ChIP-seq Enriched
13326	K562_polycomb_264_24	chr1:13928906-13951905	chr1	13938905	13941905	11.304225445580112	-2.816019744270424	0.00728585100285263	-6.01929771955857	ChIP-seq Enriched
13327	K562_polycomb_11204_1	chr2:3826011-3849010	chr2	3836010	3839010	11.304225445580112	-2.816019744270424	0.00728585100285263	-6.01929771955857	ChIP-seq Enriched
13328	K562_polycomb_15156_1	chr3:121594754-121617753	chr3	121604753	121607753	11.304225445580112	-2.816019744270424	0.00728585100285263	-6.01929771955857	ChIP-seq Enriched
13329	K562_polycomb_22961_2	chrX:132585773-132608772	chrX	132595772	132598772	11.304225445580112	-2.816019744270424	0.00728585100285263	-6.01929771955857	ChIP-seq Enriched
13330	K562_polycomb_18064_4	chr6:39933862-39956861	chr6	39943861	39946861	12.556569603677508	-2.621101600129237	0.00505526007170651	-6.018721578299477	ChIP-seq Enriched
13331	K562_polycomb_15472_21	chr3:172461211-172484210	chr3	172471210	172474210	13.938894779165336	-2.6433545939203285	0.00528544233607619	-6.01870340238779	ChIP-seq Enriched
13332	K562_polycomb_17863_1	chr6:19959370-19982369	chr6	19969369	19972369	13.938894779165336	-2.6433545939203285	0.00528544233607619	-6.01870340238779	ChIP-seq Enriched
13333	K562_polycomb_9689_3	chr18:22196638-22219637	chr18	22206637	22209637	33.14602270567687	-1.9026764686698832	6.867993013618502e-4	-6.018489420872228	ChIP-seq Enriched
13334	K562_polycomb_19146_35	chr7:32449989-32472988	chr7	32459988	32462988	6.501489430901582	-3.81814033039375	0.02652853344700824	-6.018484043230828	ChIP-seq Enriched
13335	K562_polycomb_1586_2	chr1:159754811-159777810	chr1	159764810	159767810	19.558457564838044	-2.265843961914445	0.00220721985767728	-6.018431421156008	ChIP-seq Enriched
13336	K562_polycomb_1076_1	chr1:111206579-111229578	chr1	111216578	111219578	19.905823835011113	-2.1696716932785045	0.00168402072325151	-6.017915464765807	ChIP-seq Enriched
13337	K562_polycomb_15877_1	chr4:27075579-27098578	chr4	27085578	27088578	17.004904383560927	-2.33327987148961	0.00263553614661853	-6.01783450194642	ChIP-seq Enriched
13338	K562_polycomb_19329_11	chr7:51467504-51490503	chr7	51477503	51480503	12.837547452582498	-2.6022630785846617	0.00487428844288298	-6.016663252039697	ChIP-seq Enriched
13339	K562_polycomb_21904_10	chr9:108544521-108567520	chr9	108554520	108557520	12.837547452582498	-2.6022630785846617	0.00487428844288298	-6.016663252039697	ChIP-seq Enriched
13340	K562_polycomb_8516_7	chr17:10555884-10578883	chr17	10565883	10568883	16.309875025509108	-2.493433729362028	0.00387129713393448	-6.014519947919978	ChIP-seq Enriched
13341	K562_polycomb_16588_3	chr5:3375687-3398686	chr5	3385686	3388686	23.84973255009755	-2.0504081355937793	0.00116597968851421	-6.014480668495915	ChIP-seq Enriched
13342	K562_polycomb_15408_25	chr3:151422213-151445212	chr3	151432212	151435212	14.82545865778686	-2.4434560275220134	0.00345655530458294	-6.014216351498435	ChIP-seq Enriched
13343	K562_polycomb_7772_5	chr16:19420479-19443478	chr16	19430478	19433478	11.27536361891141	-2.8100926373887356	0.00724267813836848	-6.013881541360535	ChIP-seq Enriched
13344	K562_polycomb_3737_42	chr11:19356654-19379653	chr11	19366653	19369653	16.567163557737707	-2.3309884650340074	0.00263053938893378	-6.01384579010262	ChIP-seq Enriched
13345	K562_polycomb_4638_2	chr12:10104802-10127801	chr12	10114801	10117801	12.07825031460132	-2.8414860694305464	0.00764864418952434	-6.0137652789643505	ChIP-seq Enriched
13346	K562_polycomb_19785_53	chr7:108425557-108448556	chr7	108435556	108438556	25.486928798769572	-2.0047201927857192	0.00100061837704411	-6.013622361630165	ChIP-seq Enriched
13347	K562_polycomb_21866_1	chr9:101411119-101434118	chr9	101421118	101424118	25.486928798769572	-2.0047201927857192	0.00100061837704411	-6.013622361630165	ChIP-seq Enriched
13348	K562_polycomb_3696_3	chr11:15677655-15700654	chr11	15687654	15690654	17.341188426758915	-2.3448670721377542	0.00272617184935258	-6.013286791736051	ChIP-seq Enriched
13349	K562_polycomb_7812_2	chr16:22766280-22789279	chr16	22776279	22779279	12.915611736237022	-2.593893984424199	0.00480687958694059	-6.013000988737004	ChIP-seq Enriched
13350	K562_polycomb_15123_1	chr3:115553754-115576753	chr3	115563753	115566753	12.915611736237022	-2.593893984424199	0.00480687958694059	-6.013000988737004	ChIP-seq Enriched
13351	K562_polycomb_15388_5	chr3:149707814-149730813	chr3	149717813	149720813	6.796898193140923	-3.7933719802388	0.02600553970992376	-6.012244713951774	ChIP-seq Enriched
13352	K562_polycomb_13508_8	chr21:36168503-36191502	chr21	36178502	36181502	19.8824313360404	-2.1733115560863094	0.00171424292270363	-6.01122249212867	ChIP-seq Enriched
13353	K562_polycomb_12322_10	chr2:175742473-175765472	chr2	175752472	175755472	17.642700926305434	-2.389859553307153	0.00305298162751605	-6.0111559218824	ChIP-seq Enriched
13354	K562_polycomb_2385_24	chr10:4208209-4231208	chr10	4218208	4221208	17.49489953502356	-2.3455068583615075	0.00273770320023666	-6.010627859424873	ChIP-seq Enriched
13355	K562_polycomb_18343_1	chr6:99269925-99292924	chr6	99279924	99282924	17.49489953502356	-2.3455068583615075	0.00273770320023666	-6.010627859424873	ChIP-seq Enriched
13356	K562_polycomb_16196_3	chr4:108457445-108480444	chr4	108467444	108470444	20.17542263923534	-2.1678765835984306	0.00168878415934573	-6.0102770871910165	ChIP-seq Enriched
13357	K562_polycomb_20635_3	chr8:23602688-23625687	chr8	23612687	23615687	20.17542263923534	-2.1678765835984306	0.00168878415934573	-6.0102770871910165	ChIP-seq Enriched
13358	K562_polycomb_1020_13	chr1:94344445-94367444	chr1	94354444	94357444	13.857778626857224	-2.613297941346946	0.0050141714188857	-6.0100647561229374	ChIP-seq Enriched
13359	K562_polycomb_19019_5	chr7:22874182-22897181	chr7	22884181	22887181	19.822146652079496	-2.3119158796622106	0.00251493006188372	-6.009765422375999	ChIP-seq Enriched
13360	K562_polycomb_15794_4	chr4:9830977-9853976	chr4	9840976	9843976	8.699052348272769	-3.1924134545410756	0.01310930809883644	-6.009463667752452	ChIP-seq Enriched
13361	K562_polycomb_18513_2	chr6:134092863-134115862	chr6	134102862	134105862	20.369374618849445	-2.1641213872448666	0.00167467664948766	-6.007750371402452	ChIP-seq Enriched
13362	K562_polycomb_2501_5	chr10:16627002-16650001	chr10	16637001	16640001	14.785217786437396	-2.452870402664729	0.00355435508145124	-6.0076663137240764	ChIP-seq Enriched
13363	K562_polycomb_10445_2	chr19:27901293-27924292	chr19	27911292	27914292	6.565122801221756	-3.803951498928735	0.02635150262372109	-6.007179723848788	ChIP-seq Enriched
13364	K562_polycomb_20666_8	chr8:27018884-27041883	chr8	27028883	27031883	6.565122801221756	-3.803951498928735	0.02635150262372109	-6.007179723848788	ChIP-seq Enriched
13365	K562_polycomb_21287_3	chr8:132535954-132558953	chr8	132545953	132548953	6.565122801221756	-3.803951498928735	0.02635150262372109	-6.007179723848788	ChIP-seq Enriched
13366	K562_polycomb_6916_6	chr15:38633400-38656399	chr15	38643399	38646399	18.59289817524713	-2.2482912199831917	0.00212880194101507	-6.007130041482883	ChIP-seq Enriched
13367	K562_polycomb_6547_65	chr14:95019864-95042863	chr14	95029863	95032863	6.602946213526816	-3.8104009218930233	0.02651780557870762	-6.0069538502759965	ChIP-seq Enriched
13368	K562_polycomb_21525_4	chr9:15202603-15225602	chr9	15212602	15215602	6.602946213526816	-3.8104009218930233	0.02651780557870762	-6.0069538502759965	ChIP-seq Enriched
13369	K562_polycomb_3268_26	chr10:118850289-118873288	chr10	118860288	118863288	11.910108293002327	-2.830107956616386	0.00754240875569352	-6.0068756528806855	ChIP-seq Enriched
13370	K562_polycomb_4282_9	chr11:108972274-108995273	chr11	108982273	108985273	8.774064763273707	-3.1639482825298058	0.01264184087707894	-6.0057739793467855	ChIP-seq Enriched
13371	K562_polycomb_13229_15	chr20:53001462-53024461	chr20	53011461	53014461	13.098184671170369	-2.600844370456642	0.00490733814704696	-6.005750221249437	ChIP-seq Enriched
13372	K562_polycomb_20876_2	chr8:58092442-58115441	chr8	58102441	58105441	11.136083423981118	-2.811344694918075	0.00730831501919898	-6.005546016264246	ChIP-seq Enriched
13373	K562_polycomb_7320_23	chr15:81389860-81412859	chr15	81399859	81402859	16.706443752667997	-2.3279114191185353	0.00263190304512808	-6.0053831893211305	ChIP-seq Enriched
13374	K562_polycomb_16623_1	chr5:6145888-6168887	chr5	6155887	6158887	16.706443752667997	-2.3279114191185353	0.00263190304512808	-6.0053831893211305	ChIP-seq Enriched
13375	K562_polycomb_12148_5	chr2:131366228-131389227	chr2	131376227	131379227	3.2671671767693677	-4.168624800110141	0.03625836269745575	-6.0052867503283265	ChIP-seq Enriched
13376	K562_polycomb_2366_3	chr10:2848809-2871808	chr10	2858808	2861808	10.85205370642254	-2.8132572598646273	0.00733639260967452	-6.004946671141699	ChIP-seq Enriched
13377	K562_polycomb_21016_3	chr8:85488172-85511171	chr8	85498171	85501171	10.85205370642254	-2.8132572598646273	0.00733639260967452	-6.004946671141699	ChIP-seq Enriched
13378	K562_polycomb_1505_2	chr1:153132925-153155924	chr1	153142924	153145924	16.590556056708415	-2.330285091339526	0.00264998049207989	-6.00457917407765	ChIP-seq Enriched
13379	K562_polycomb_19232_14	chr7:39841002-39864001	chr7	39851001	39854001	13.33301193174312	-2.6244366877596623	0.00515394602782729	-6.004344071337975	ChIP-seq Enriched
13380	K562_polycomb_17869_11	chr6:21285170-21308169	chr6	21295169	21298169	36.15081639879669	-1.8604860158398864	5.925933928344923e-4	-6.004240834065194	ChIP-seq Enriched
13381	K562_polycomb_18308_44	chr6:89615482-89638481	chr6	89625481	89628481	9.55946867697568	-3.1490103212362452	0.012400308194398319	-6.003800801286656	ChIP-seq Enriched
13382	K562_polycomb_1624_10	chr1:164852764-164875763	chr1	164862763	164865763	10.736166010462956	-2.818169082898071	0.00740678022951252	-6.003744394715982	ChIP-seq Enriched
13383	K562_polycomb_3616_1	chr11:8927854-8950853	chr11	8937853	8940853	10.736166010462956	-2.818169082898071	0.00740678022951252	-6.003744394715982	ChIP-seq Enriched
13384	K562_polycomb_20547_3	chr8:18479091-18502090	chr8	18489090	18492090	10.736166010462956	-2.818169082898071	0.00740678022951252	-6.003744394715982	ChIP-seq Enriched
13385	K562_polycomb_18057_27	chr6:39371225-39394224	chr6	39381224	39384224	17.848369542503804	-2.269444020851015	0.00226486838222727	-6.002581919348809	ChIP-seq Enriched
13386	K562_polycomb_7130_1	chr15:66898663-66921662	chr15	66908662	66911662	35.643338465346126	-1.8322415107426824	5.297270734069342e-4	-6.00232760203284	ChIP-seq Enriched
13387	K562_polycomb_5458_8	chr12:129876656-129899655	chr12	129886655	129889655	8.710431392953533	-3.175063104600329	0.01287211195587606	-6.001981148102122	ChIP-seq Enriched
13388	K562_polycomb_8700_21	chr17:33558782-33581781	chr17	33568781	33571781	8.710431392953533	-3.175063104600329	0.01287211195587606	-6.001981148102122	ChIP-seq Enriched
13389	K562_polycomb_12699_13	chr2:238711160-238734159	chr2	238721159	238724159	8.710431392953533	-3.175063104600329	0.01287211195587606	-6.001981148102122	ChIP-seq Enriched
13390	K562_polycomb_20581_20	chr8:20838090-20861089	chr8	20848089	20851089	8.710431392953533	-3.175063104600329	0.01287211195587606	-6.001981148102122	ChIP-seq Enriched
13391	K562_polycomb_6230_10	chr14:37613596-37636595	chr14	37623595	37626595	18.22311140761603	-2.288939020905775	0.0023885076683048	-6.001308241750803	ChIP-seq Enriched
13392	K562_polycomb_18614_7	chr6:147508865-147531864	chr6	147518864	147521864	20.08534490129087	-2.161499018823403	0.00167393704835074	-6.000885164923001	ChIP-seq Enriched
13393	K562_polycomb_22343_15	chrX:19017683-19040682	chrX	19027682	19030682	15.431341505209076	-2.4511174127061324	0.00356341633525547	-6.000662487384862	ChIP-seq Enriched
13394	K562_polycomb_220_3	chr1:12655190-12678189	chr1	12665189	12668189	14.579252352533342	-2.446886149634228	0.00352906092920173	-6.00059884410676	ChIP-seq Enriched
13395	K562_polycomb_20556_26	chr8:18899091-18922090	chr8	18909090	18912090	6.898354975766157	-3.786274939927439	0.02601241359970182	-6.000561786521838	ChIP-seq Enriched
13396	K562_polycomb_8200_3	chr16:75851103-75874102	chr16	75861102	75864102	21.02751179191107	-2.179435919130685	0.00176591696990351	-6.000051858177453	ChIP-seq Enriched
13397	K562_polycomb_17328_2	chr5:143045036-143068035	chr5	143055035	143058035	22.073256106495233	-2.1102865721327086	0.00143469870111879	-6.000049705334079	ChIP-seq Enriched
13398	K562_polycomb_15417_3	chr3:155476812-155499811	chr3	155486811	155489811	19.998319031999987	-2.171966644709455	0.00172852772577902	-5.999674829547417	ChIP-seq Enriched
13399	K562_polycomb_3330_27	chr10:123628085-123651084	chr10	123638084	123641084	8.672607980648474	-3.174140064015059	0.01287983283341458	-5.9994096750384776	ChIP-seq Enriched
13400	K562_polycomb_10313_3	chr19:12219186-12242185	chr19	12229185	12232185	8.672607980648474	-3.174140064015059	0.01287983283341458	-5.9994096750384776	ChIP-seq Enriched
13401	K562_polycomb_941_31	chr1:85098718-85121717	chr1	85108717	85111717	11.57382424980434	-2.8133353650892476	0.00737121940351552	-5.999326994732907	ChIP-seq Enriched
13402	K562_polycomb_19028_4	chr7:24035982-24058981	chr7	24045981	24048981	11.57382424980434	-2.8133353650892476	0.00737121940351552	-5.999326994732907	ChIP-seq Enriched
13403	K562_polycomb_6244_7	chr14:51340283-51363282	chr14	51350282	51353282	10.773989422768016	-2.8214332234587207	0.00747612229853395	-5.999280056782178	ChIP-seq Enriched
13404	K562_polycomb_12576_3	chr2:227262885-227285884	chr2	227272884	227275884	9.742041611909023	-3.1651487140841867	0.01273624919907033	-5.997825307787797	ChIP-seq Enriched
13405	K562_polycomb_22584_1	chrX:51393949-51416948	chrX	51403948	51406948	9.742041611909023	-3.1651487140841867	0.01273624919907033	-5.997825307787797	ChIP-seq Enriched
13406	K562_polycomb_9588_3	chr18:2469802-2492801	chr18	2479801	2482801	23.32254839593904	-2.057154147969245	0.00121494134386637	-5.997519134854743	ChIP-seq Enriched
13407	K562_polycomb_11458_7	chr2:31342535-31365534	chr2	31352534	31355534	8.597595565647536	-3.2037757405748217	0.01343246163648049	-5.996969650387732	ChIP-seq Enriched
13408	K562_polycomb_1162_5	chr1:119360778-119383777	chr1	119370777	119373777	19.35249213093399	-2.25943187128745	0.00221728736040305	-5.996934407477783	ChIP-seq Enriched
13409	K562_polycomb_11140_1	chr2:280401-303400	chr2	290400	293400	6.666579583846989	-3.7967305154293314	0.02633347643719719	-5.996904728606668	ChIP-seq Enriched
13410	K562_polycomb_21363_1	chr8:139987901-140010900	chr8	139997900	140000900	6.666579583846989	-3.7967305154293314	0.02633347643719719	-5.996904728606668	ChIP-seq Enriched
13411	K562_polycomb_9142_2	chr17:45197834-45220833	chr17	45207833	45210833	7.182384693324735	-3.7872138772528543	0.02609746694004222	-5.996680679047348	ChIP-seq Enriched
13412	K562_polycomb_4496_6	chr11:130347106-130370105	chr11	130357105	130360105	20.720089575381785	-2.1802012590783177	0.00177640598340939	-5.996551499030376	ChIP-seq Enriched
13413	K562_polycomb_8016_6	chr16:55329689-55352688	chr16	55339688	55342688	13.704067518592582	-2.6120873884221187	0.00506232483763743	-5.996438388715555	ChIP-seq Enriched
13414	K562_polycomb_7673_7	chr16:10034344-10057343	chr16	10044343	10047343	8.864142501218176	-3.1714311678569613	0.01286788343895959	-5.995568047693159	ChIP-seq Enriched
13415	K562_polycomb_16735_2	chr5:35214499-35237498	chr5	35224498	35227498	12.71028071194215	-2.618693874792998	0.00513434544774551	-5.995538683081155	ChIP-seq Enriched
13416	K562_polycomb_17499_16	chr5:169961197-169984196	chr5	169971196	169974196	14.04035156179057	-2.6328575887312695	0.00528574322826147	-5.994737483198135	ChIP-seq Enriched
13417	K562_polycomb_13522_19	chr21:37755898-37778897	chr21	37765897	37768897	23.592147200163268	-2.0558290418203193	0.00121361548584155	-5.994630738784662	ChIP-seq Enriched
13418	K562_polycomb_20787_2	chr8:48068441-48091440	chr8	48078440	48081440	28.65986451348839	-1.9378398345049157	8.064594926978551e-4	-5.99454754330824	ChIP-seq Enriched
13419	K562_polycomb_10319_1	chr19:12475387-12498386	chr19	12485386	12488386	15.095057462011088	-2.440857207723015	0.0035008733994739	-5.994314720674824	ChIP-seq Enriched
13420	K562_polycomb_18707_14	chr6:159385769-159408768	chr6	159395768	159398768	15.095057462011088	-2.440857207723015	0.0035008733994739	-5.994314720674824	ChIP-seq Enriched
13421	K562_polycomb_18550_13	chr6:137490064-137513063	chr6	137500063	137503063	18.24218321871479	-2.2349507803384103	0.00208234102194875	-5.9929046246137165	ChIP-seq Enriched
13422	K562_polycomb_7602_5	chr16:5321000-5343999	chr16	5330999	5333999	11.405682228205343	-2.8075931262384533	0.00733728310350699	-5.992708486398345	ChIP-seq Enriched
13423	K562_polycomb_16675_64	chr5:14559492-14582491	chr5	14569491	14572491	8.6089746103283	-3.185666998231593	0.0131501724846424	-5.992458003376057	ChIP-seq Enriched
13424	K562_polycomb_17256_14	chr5:137833312-137856311	chr5	137843311	137846311	22.56083379891346	-2.1184478179524637	0.00148416104587537	-5.992069842860669	ChIP-seq Enriched
13425	K562_polycomb_15112_13	chr3:113865154-113888153	chr3	113875153	113878153	12.930042649571371	-2.5964250949730885	0.00492360410019898	-5.991814007175322	ChIP-seq Enriched
13426	K562_polycomb_20578_55	chr8:20429890-20452889	chr8	20439889	20442889	12.930042649571371	-2.5964250949730885	0.00492360410019898	-5.991814007175322	ChIP-seq Enriched
13427	K562_polycomb_19412_25	chr7:70454615-70477614	chr7	70464614	70467614	21.195653813510063	-2.185665554481931	0.00181421265965648	-5.9915907903393	ChIP-seq Enriched
13428	K562_polycomb_1723_1	chr1:176871665-176894664	chr1	176881664	176884664	10.750596923797309	-2.8217031497322753	0.00753371945949756	-5.990449138946572	ChIP-seq Enriched
13429	K562_polycomb_11140_6	chr2:295401-318400	chr2	305400	308400	10.750596923797309	-2.8217031497322753	0.00753371945949756	-5.990449138946572	ChIP-seq Enriched
13430	K562_polycomb_12651_4	chr2:233934757-233957756	chr2	233944756	233947756	10.750596923797309	-2.8217031497322753	0.00753371945949756	-5.990449138946572	ChIP-seq Enriched
13431	K562_polycomb_19927_26	chr7:132256642-132279641	chr7	132266641	132269641	13.18521054046125	-2.5903754532879484	0.00486902803443656	-5.99039276490935	ChIP-seq Enriched
13432	K562_polycomb_4207_25	chr11:85744758-85767757	chr11	85754757	85757757	22.510996932318452	-2.114848541129622	0.00147167690316501	-5.989647657538337	ChIP-seq Enriched
13433	K562_polycomb_7468_15	chr15:99027172-99050171	chr15	99037171	99040171	15.767625548407064	-2.4659190666128814	0.00372476102839854	-5.989474730114532	ChIP-seq Enriched
13434	K562_polycomb_14063_1	chr22:25520434-25543433	chr22	25530433	25533433	15.767625548407064	-2.4659190666128814	0.00372476102839854	-5.989474730114532	ChIP-seq Enriched
13435	K562_polycomb_2614_3	chr10:31639273-31662272	chr10	31649272	31652272	16.080854684537844	-2.3648088214581273	0.00293293762150143	-5.9893446182396	ChIP-seq Enriched
13436	K562_polycomb_17824_3	chr6:14208370-14231369	chr6	14218369	14221369	38.914679094036586	-1.7875859259076174	4.467903419059614e-4	-5.988227342256026	ChIP-seq Enriched
13437	K562_polycomb_5573_15	chr13:23074462-23097461	chr13	23084461	23087461	9.391326655376686	-3.142974247828951	0.01244561852773617	-5.987314129441628	ChIP-seq Enriched
13438	K562_polycomb_19434_6	chr7:72183616-72206615	chr7	72193615	72196615	12.567948648358271	-2.6047111479840117	0.00502874549059013	-5.987033657753367	ChIP-seq Enriched
13439	K562_polycomb_5337_4	chr12:119061796-119084795	chr12	119071795	119074795	9.107296937818107	-3.1441726179967056	0.01247379881965742	-5.98650864088485	ChIP-seq Enriched
13440	K562_polycomb_21529_5	chr9:15555803-15578802	chr9	15565802	15568802	9.107296937818107	-3.1441726179967056	0.01247379881965742	-5.98650864088485	ChIP-seq Enriched
13441	K562_polycomb_4767_7	chr12:30448268-30471267	chr12	30458267	30461267	8.991409241858523	-3.1489869566165507	0.01256741270027402	-5.985449940818777	ChIP-seq Enriched
13442	K562_polycomb_9712_20	chr18:24183837-24206836	chr18	24193836	24196836	24.704873571426873	-2.085939952412677	0.00135111404764463	-5.985204173366984	ChIP-seq Enriched
13443	K562_polycomb_13499_4	chr21:35550103-35573102	chr21	35560102	35563102	20.737572357369725	-2.210816306479548	0.00196306656827697	-5.984823385166833	ChIP-seq Enriched
13444	K562_polycomb_5899_1	chr13:95376147-95399146	chr13	95386146	95389146	7.4664144108833135	-3.798311028447388	0.02656886340509288	-5.98472150184933	ChIP-seq Enriched
13445	K562_polycomb_18077_42	chr6:40839062-40862061	chr6	40849061	40852061	23.296104028314744	-2.0479961479734787	0.00119660338327289	-5.9843466804566905	ChIP-seq Enriched
13446	K562_polycomb_16369_31	chr4:153107249-153130248	chr4	153117248	153120248	16.10361277389937	-2.3404994771038363	0.00277420457713276	-5.984333041379255	ChIP-seq Enriched
13447	K562_polycomb_16866_29	chr5:61272374-61295373	chr5	61282373	61285373	9.57389959031003	-3.154715014863332	0.01268083809373912	-5.984027619121103	ChIP-seq Enriched
13448	K562_polycomb_18061_12	chr6:39794425-39817424	chr6	39804424	39807424	28.4548303068992	-2.0032449837824813	0.00103027389617866	-5.9837875273735746	ChIP-seq Enriched
13449	K562_polycomb_17446_5	chr5:157893193-157916192	chr5	157903192	157906192	12.646012932012797	-2.597290834133326	0.00496763455123654	-5.983769425692589	ChIP-seq Enriched
13450	K562_polycomb_19245_15	chr7:42199402-42222401	chr7	42209401	42212401	12.646012932012797	-2.597290834133326	0.00496763455123654	-5.983769425692589	ChIP-seq Enriched
13451	K562_polycomb_736_16	chr1:45226729-45249728	chr1	45236728	45239728	16.39902153613871	-2.3270287770148332	0.00268315709982052	-5.9836145176623	ChIP-seq Enriched
13452	K562_polycomb_8609_2	chr17:20626888-20649887	chr17	20636887	20639887	3.1512794808097837	-4.155746574568806	0.03632346374602931	-5.983496881248792	ChIP-seq Enriched
13453	K562_polycomb_2936_2	chr10:75858243-75881242	chr10	75868242	75871242	14.451985611892995	-2.4624064731375706	0.00371617901692408	-5.98340979528244	ChIP-seq Enriched
13454	K562_polycomb_19416_2	chr7:71001815-71024814	chr7	71011814	71014814	14.84885115675757	-2.443703634532908	0.00356101179453748	-5.983228951697077	ChIP-seq Enriched
13455	K562_polycomb_19125_2	chr7:30931986-30954985	chr7	30941985	30944985	28.919015500346717	-2.01303695892388	0.00106605956391273	-5.983185749498414	ChIP-seq Enriched
13456	K562_polycomb_14911_30	chr3:56879373-56902372	chr3	56889372	56892372	21.511597226390933	-2.2365340951503847	0.00211297822297821	-5.9829634934184055	ChIP-seq Enriched
13457	K562_polycomb_12219_5	chr2:152306287-152329286	chr2	152316286	152319286	10.967941402382124	-2.8072885929862603	0.00739341469206141	-5.98276693557172	ChIP-seq Enriched
13458	K562_polycomb_21658_2	chr9:74813285-74836284	chr9	74823284	74826284	13.057776836055034	-3.75725537172726	0.02556879601076914	-5.982639110010574	ChIP-seq Enriched
13459	K562_polycomb_21779_11	chr9:91547319-91570318	chr9	91557318	91560318	19.650655944121233	-2.1756773729503247	0.00177951792120369	-5.982454924611335	ChIP-seq Enriched
13460	K562_polycomb_8536_11	chr17:12662684-12685683	chr17	12672683	12675683	6.912785889100508	-3.7860382567178346	0.0263051138962283	-5.981788297793886	ChIP-seq Enriched
13461	K562_polycomb_9870_20	chr18:51278631-51301630	chr18	51288630	51291630	6.912785889100508	-3.7860382567178346	0.0263051138962283	-5.981788297793886	ChIP-seq Enriched
13462	K562_polycomb_13221_73	chr20:51973862-51996861	chr20	51983861	51986861	6.912785889100508	-3.7860382567178346	0.0263051138962283	-5.981788297793886	ChIP-seq Enriched
13463	K562_polycomb_10138_2	chr19:5714590-5737589	chr19	5724589	5727589	14.324084461643466	-2.4531990539072335	0.00364581734086163	-5.981402429167901	ChIP-seq Enriched
13464	K562_polycomb_12449_9	chr2:204272878-204295877	chr2	204282877	204285877	15.008031592720206	-2.452715645307822	0.0036437911306137	-5.980815943617	ChIP-seq Enriched
13465	K562_polycomb_20556_49	chr8:18968091-18991090	chr8	18978090	18981090	9.304300786085802	-3.15870907971821	0.01278116466811126	-5.980793173988162	ChIP-seq Enriched
13466	K562_polycomb_21033_4	chr8:91945373-91968372	chr8	91955372	91958372	9.304300786085802	-3.15870907971821	0.01278116466811126	-5.980793173988162	ChIP-seq Enriched
13467	K562_polycomb_7067_13	chr15:61017002-61040001	chr15	61027001	61030001	11.23754020660635	-2.802998483559696	0.00735406084324171	-5.980120970843268	ChIP-seq Enriched
13468	K562_polycomb_19133_4	chr7:31299787-31322786	chr7	31309786	31312786	18.65958341422089	-2.2627236780423874	0.00227643517670181	-5.979801034998876	ChIP-seq Enriched
13469	K562_polycomb_8205_6	chr16:77290504-77313503	chr16	77300503	77303503	14.926915440412094	-2.436760719519067	0.00351614377309748	-5.97964845696401	ChIP-seq Enriched
13470	K562_polycomb_17681_57	chr6:1520766-1543765	chr6	1530765	1533765	14.926915440412094	-2.436760719519067	0.00351614377309748	-5.97964845696401	ChIP-seq Enriched
13471	K562_polycomb_905_11	chr1:65717118-65740117	chr1	65727117	65730117	18.511782022939016	-2.2329490510152032	0.00209947021237639	-5.97959256575205	ChIP-seq Enriched
13472	K562_polycomb_11981_3	chr2:111984424-112007423	chr2	111994423	111997423	12.402858495412865	-2.621015101869486	0.00523206448932974	-5.979392287678487	ChIP-seq Enriched
13473	K562_polycomb_18981_4	chr7:19103978-19126977	chr7	19113977	19116977	10.953510489047773	-2.8047323604968537	0.00738270001121692	-5.979085753452459	ChIP-seq Enriched
13474	K562_polycomb_15277_3	chr3:133751757-133774756	chr3	133761756	133764756	13.031499432196606	-2.588825161837371	0.00490309089403376	-5.978969520165919	ChIP-seq Enriched
13475	K562_polycomb_15480_3	chr3:177695613-177718612	chr3	177705612	177708612	13.031499432196606	-2.588825161837371	0.00490309089403376	-5.978969520165919	ChIP-seq Enriched
13476	K562_polycomb_22052_1	chr9:127025522-127048521	chr9	127035521	127038521	13.031499432196606	-2.588825161837371	0.00490309089403376	-5.978969520165919	ChIP-seq Enriched
13477	K562_polycomb_4957_3	chr12:64365221-64388220	chr12	64375220	64378220	27.44099968763733	-2.085620690259374	0.00136096372385006	-5.977708938142092	ChIP-seq Enriched
13478	K562_polycomb_18397_1	chr6:107505997-107528996	chr6	107515996	107518996	12.53012523605321	-2.601290038510531	0.00503676032196589	-5.977370972023313	ChIP-seq Enriched
13479	K562_polycomb_19300_4	chr7:47780403-47803402	chr7	47790402	47793402	12.53012523605321	-2.601290038510531	0.00503676032196589	-5.977370972023313	ChIP-seq Enriched
13480	K562_polycomb_12311_6	chr2:174640073-174663072	chr2	174650072	174653072	16.412497829971425	-2.4256899873323015	0.00343537148642286	-5.976963908209933	ChIP-seq Enriched
13481	K562_polycomb_9741_8	chr18:31655838-31678837	chr18	31665837	31668837	21.95495095149124	-2.1108765293309046	0.00147471745659997	-5.976506097173916	ChIP-seq Enriched
13482	K562_polycomb_7322_1	chr15:81421460-81444459	chr15	81431459	81434459	19.853569509371702	-2.164076579760987	0.00173114647565067	-5.976457110072549	ChIP-seq Enriched
13483	K562_polycomb_14754_10	chr3:43123509-43146508	chr3	43133508	43136508	32.3525884336534	-1.976969633858242	9.486318064394852e-4	-5.9761860889807545	ChIP-seq Enriched
13484	K562_polycomb_13552_5	chr21:39887476-39910475	chr21	39897475	39900475	10.739852288725723	-2.8636548069517938	0.00818977841827496	-5.975668233594068	ChIP-seq Enriched
13485	K562_polycomb_7440_6	chr15:95492172-95515171	chr15	95502171	95505171	19.33806121759964	-2.2532979315344517	0.00223086885131608	-5.974677961846168	ChIP-seq Enriched
13486	K562_polycomb_13180_17	chr20:48073858-48096857	chr20	48083857	48086857	10.620278314503372	-2.821265578168864	0.0076280143210174	-5.974279544539021	ChIP-seq Enriched
13487	K562_polycomb_14026_1	chr22:23038023-23061022	chr22	23048022	23051022	67.25141432969946	-1.5345522308160335	1.2792983965668588e-4	-5.974055023686589	ChIP-seq Enriched
13488	K562_polycomb_18563_17	chr6:138755864-138778863	chr6	138765863	138768863	23.980051159391483	-2.0558101796121995	0.00124198223234417	-5.9739471765760985	ChIP-seq Enriched
13489	K562_polycomb_2383_10	chr10:3974609-3997608	chr10	3984608	3987608	20.11420672795957	-2.170864373989243	0.00177088667532768	-5.973804621001265	ChIP-seq Enriched
13490	K562_polycomb_12858_7	chr20:17515956-17538955	chr20	17525955	17528955	14.839889571121212	-2.447406697884146	0.00362351963691604	-5.973800071157089	ChIP-seq Enriched
13491	K562_polycomb_17523_74	chr5:171743797-171766796	chr5	171753796	171756796	10.86648461975689	-2.8162598979807925	0.00757240625475642	-5.9726285048301	ChIP-seq Enriched
13492	K562_polycomb_8696_50	chr17:33135983-33158982	chr17	33145982	33148982	14.286895458947589	-2.4758107224856993	0.00387056149918373	-5.972215064355307	ChIP-seq Enriched
13493	K562_polycomb_867_6	chr1:61880329-61903328	chr1	61890328	61893328	14.941346353746445	-2.4397780226834977	0.00356581177661284	-5.9721901021790975	ChIP-seq Enriched
13494	K562_polycomb_1568_24	chr1:157467611-157490610	chr1	157477610	157480610	9.405757568711037	-3.146742168260471	0.01265205384612503	-5.972009910526466	ChIP-seq Enriched
13495	K562_polycomb_16318_1	chr4:145597849-145620848	chr4	145607848	145610848	9.405757568711037	-3.146742168260471	0.01265205384612503	-5.972009910526466	ChIP-seq Enriched
13496	K562_polycomb_22328_5	chrX:17832081-17855080	chrX	17842080	17845080	9.405757568711037	-3.146742168260471	0.01265205384612503	-5.972009910526466	ChIP-seq Enriched
13497	K562_polycomb_22349_8	chrX:19668283-19691282	chrX	19678282	19681282	9.405757568711037	-3.146742168260471	0.01265205384612503	-5.972009910526466	ChIP-seq Enriched
13498	K562_polycomb_19592_12	chr7:96021089-96044088	chr7	96031088	96034088	25.049187972946353	-2.0015005595283117	0.00103848161780617	-5.971679444229742	ChIP-seq Enriched
13499	K562_polycomb_20109_6	chr7:148540109-148563108	chr7	148550108	148553108	26.608319937963852	-1.9616049591016496	9.033289448979892e-4	-5.971427727186783	ChIP-seq Enriched
13500	K562_polycomb_21334_7	chr8:139345757-139368756	chr8	139355756	139358756	8.83769813359388	-3.1489495815724946	0.01270679217984282	-5.970295274115794	ChIP-seq Enriched
13501	K562_polycomb_7012_10	chr15:51204204-51227203	chr15	51214203	51217203	23.79747822445814	-2.0454895944291516	0.00120645103329324	-5.969741540665023	ChIP-seq Enriched
13502	K562_polycomb_12104_5	chr2:128236027-128259026	chr2	128246026	128249026	12.631582018678444	-2.593914946785431	0.00500130014579775	-5.968383208017473	ChIP-seq Enriched
13503	K562_polycomb_12273_1	chr2:170641891-170664890	chr2	170651890	170654890	10.545265899502434	-2.84713827621385	0.00801232519954844	-5.968289217606724	ChIP-seq Enriched
13504	K562_polycomb_16997_35	chr5:78921578-78944577	chr5	78931577	78934577	23.333927440619803	-2.0477481001201814	0.00121876470353529	-5.967302053502957	ChIP-seq Enriched
13505	K562_polycomb_21096_3	chr8:98188973-98211972	chr8	98198972	98201972	20.82154635800702	-2.1738256790481905	0.00179868126697637	-5.967251025067983	ChIP-seq Enriched
13506	K562_polycomb_18928_94	chr7:4051769-4074768	chr7	4061768	4064768	8.736241350968646	-3.1590516715649546	0.01291595090221118	-5.967049349413701	ChIP-seq Enriched
13507	K562_polycomb_12219_4	chr2:152303287-152326286	chr2	152313286	152316286	11.58825516313869	-2.820127575282151	0.00765850335628149	-5.966984113142535	ChIP-seq Enriched
13508	K562_polycomb_22770_3	chrX:100792612-100815611	chrX	100802611	100805611	11.107221597312416	-2.804824732962576	0.00746311777340427	-5.966085765129266	ChIP-seq Enriched
13509	K562_polycomb_786_1	chr1:53139529-53162528	chr1	53149528	53152528	23.853715646066004	-2.160593499930768	0.00173272994731455	-5.965980108973679	ChIP-seq Enriched
13510	K562_polycomb_19113_38	chr7:29489185-29512184	chr7	29499184	29502184	19.83017701040099	-2.1675841968523923	0.00176945109565662	-5.965541635760109	ChIP-seq Enriched
13511	K562_polycomb_2049_24	chr1:214163658-214186657	chr1	214173657	214176657	16.29756475351348	-2.3337290411954257	0.00278159167263762	-5.9643267656748655	ChIP-seq Enriched
13512	K562_polycomb_5560_47	chr13:22001862-22024861	chr13	22011861	22014861	8.953585829553464	-3.1429964340723577	0.01265791504295392	-5.964268912539036	ChIP-seq Enriched
13513	K562_polycomb_14507_44	chr3:10853116-10876115	chr3	10863115	10866115	8.953585829553464	-3.1429964340723577	0.01265791504295392	-5.964268912539036	ChIP-seq Enriched
13514	K562_polycomb_19248_2	chr7:42465802-42488801	chr7	42475801	42478801	8.953585829553464	-3.1429964340723577	0.01265791504295392	-5.964268912539036	ChIP-seq Enriched
13515	K562_polycomb_3120_12	chr10:98528244-98551243	chr10	98538243	98541243	12.785293126943088	-2.5938367789073005	0.00501893997917021	-5.964237158077141	ChIP-seq Enriched
13516	K562_polycomb_16641_6	chr5:7934088-7957087	chr5	7944087	7947087	12.785293126943088	-2.5938367789073005	0.00501893997917021	-5.964237158077141	ChIP-seq Enriched
13517	K562_polycomb_7182_8	chr15:71195862-71218861	chr15	71205861	71208861	16.669254749972122	-2.347794269324353	0.00288249198816183	-5.963941876787118	ChIP-seq Enriched
13518	K562_polycomb_5331_15	chr12:118573996-118596995	chr12	118583995	118586995	13.017068518862256	-2.586317753774286	0.0049456029685196	-5.963481694180123	ChIP-seq Enriched
13519	K562_polycomb_19045_1	chr7:25369182-25392181	chr7	25379181	25382181	14.642885722853515	-2.436536018388462	0.00356967570647507	-5.963108167731639	ChIP-seq Enriched
13520	K562_polycomb_15199_8	chr3:125619157-125642156	chr3	125629156	125632156	9.136158764486808	-3.1519513342234835	0.01282835736400694	-5.962952783966638	ChIP-seq Enriched
13521	K562_polycomb_1624_11	chr1:164855764-164878763	chr1	164865763	164868763	18.3232993710229	-2.251022455254858	0.00224401811968469	-5.962899148416484	ChIP-seq Enriched
13522	K562_polycomb_3656_10	chr11:13029654-13052653	chr11	13039653	13042653	19.63622503078689	-2.170633313018182	0.00179137813932599	-5.962323216149312	ChIP-seq Enriched
13523	K562_polycomb_16788_1	chr5:40969099-40992098	chr5	40979098	40982098	19.63622503078689	-2.170633313018182	0.00179137813932599	-5.962323216149312	ChIP-seq Enriched
13524	K562_polycomb_14489_25	chr3:8592115-8615114	chr3	8602114	8605114	16.952650057921517	-2.326374153643328	0.00273589430789374	-5.962265909936875	ChIP-seq Enriched
13525	K562_polycomb_9572_5	chr18:582601-605600	chr18	592600	595600	34.62950784608425	-1.8831884539449883	6.829874277594008e-4	-5.961397435642376	ChIP-seq Enriched
13526	K562_polycomb_16584_10	chr5:3009087-3032086	chr5	3019086	3022086	14.46336465657376	-2.4483242732841295	0.0036754299247108	-5.9609151617648255	ChIP-seq Enriched
13527	K562_polycomb_5330_4	chr12:118459396-118482395	chr12	118469395	118472395	16.514909232098297	-2.3240058791496105	0.00272477430112412	-5.960306915751522	ChIP-seq Enriched
13528	K562_polycomb_9874_5	chr18:54989170-55012169	chr18	54999169	55002169	15.080626548676738	-2.437572706824331	0.00358773731306616	-5.960302477649803	ChIP-seq Enriched
13529	K562_polycomb_19224_16	chr7:39212402-39235401	chr7	39222401	39225401	15.080626548676738	-2.437572706824331	0.00358773731306616	-5.960302477649803	ChIP-seq Enriched
13530	K562_polycomb_12296_30	chr2:173715673-173738672	chr2	173725672	173728672	17.691903383291255	-2.3725121499020236	0.0030751825989969	-5.960056791638594	ChIP-seq Enriched
13531	K562_polycomb_19436_4	chr7:72336616-72359615	chr7	72346615	72349615	37.921189105091834	-1.809203974941982	5.082574880009888e-4	-5.959366308066325	ChIP-seq Enriched
13532	K562_polycomb_564_2	chr1:33360800-33383799	chr1	33370799	33373799	30.45509255829701	-1.9263946816519617	8.064746915040349e-4	-5.959127140728542	ChIP-seq Enriched
13533	K562_polycomb_967_2	chr1:88449518-88472517	chr1	88459517	88462517	14.77320433214745	-2.435646814981864	0.00357773795823109	-5.958545595348643	ChIP-seq Enriched
13534	K562_polycomb_11956_3	chr2:109028145-109051144	chr2	109038144	109041144	17.288934101119505	-2.338189047156441	0.00283117062538655	-5.9577850884952115	ChIP-seq Enriched
13535	K562_polycomb_876_12	chr1:62900930-62923929	chr1	62910929	62913929	11.069398185007357	-2.798917899895891	0.00743942661581283	-5.95738629301229	ChIP-seq Enriched
13536	K562_polycomb_10494_2	chr19:31655695-31678694	chr19	31665694	31668694	11.069398185007357	-2.798917899895891	0.00743942661581283	-5.95738629301229	ChIP-seq Enriched
13537	K562_polycomb_5299_12	chr12:115459596-115482595	chr12	115469595	115472595	8.646798022633359	-3.1818811993982776	0.01342042536299413	-5.957225271049787	ChIP-seq Enriched
13538	K562_polycomb_12286_14	chr2:172709873-172732872	chr2	172719872	172722872	18.79581174049759	-2.235501526962492	0.00216422151155187	-5.956937097423167	ChIP-seq Enriched
13539	K562_polycomb_7621_7	chr16:6357200-6380199	chr16	6367199	6370199	6.449235105262172	-3.8038819576873495	0.02716750867149836	-5.9566896578178135	ChIP-seq Enriched
13540	K562_polycomb_12559_12	chr2:223755684-223778683	chr2	223765683	223768683	6.449235105262172	-3.8038819576873495	0.02716750867149836	-5.9566896578178135	ChIP-seq Enriched
13541	K562_polycomb_12008_13	chr2:118247225-118270224	chr2	118257224	118260224	6.62875617154193	-3.7849611959949594	0.02668680477613297	-5.9564063839480665	ChIP-seq Enriched
13542	K562_polycomb_19527_19	chr7:77268284-77291283	chr7	77278283	77281283	28.73245946944492	-1.9215939990776143	7.949451252370998e-4	-5.956293530750596	ChIP-seq Enriched
13543	K562_polycomb_3353_5	chr10:125958232-125981231	chr10	125968231	125971231	13.718498431926934	-2.6235453466574934	0.00536986956530652	-5.955543075142732	ChIP-seq Enriched
13544	K562_polycomb_9621_16	chr18:8275603-8298602	chr18	8285602	8288602	12.863357410597612	-2.585077064665764	0.00497002759616969	-5.955090030904489	ChIP-seq Enriched
13545	K562_polycomb_3353_18	chr10:125997232-126020231	chr10	126007231	126010231	14.309653548309116	-2.4486318763247197	0.00369825044820301	-5.955081737721861	ChIP-seq Enriched
13546	K562_polycomb_866_26	chr1:61831929-61854928	chr1	61841928	61844928	11.2519711199407	-2.805970638580921	0.00754858369982248	-5.954647168455059	ChIP-seq Enriched
13547	K562_polycomb_16151_3	chr4:94860250-94883249	chr4	94870249	94873249	18.54064384960772	-2.2420662791950816	0.00220884829916812	-5.9545561009097945	ChIP-seq Enriched
13548	K562_polycomb_19157_2	chr7:35234189-35257188	chr7	35244188	35247188	13.55035641032794	-2.6131250294745714	0.00526534952431331	-5.954195599990977	ChIP-seq Enriched
13549	K562_polycomb_19821_6	chr7:117726547-117749546	chr7	117736546	117739546	26.903728700203192	-1.957086617711651	9.076680445115364e-4	-5.953600268606668	ChIP-seq Enriched
13550	K562_polycomb_20016_7	chr7:141048401-141071400	chr7	141058400	141061400	20.807115444672668	-2.168199999027262	0.0017961055819984	-5.953157652877374	ChIP-seq Enriched
13551	K562_polycomb_17793_22	chr6:12220768-12243767	chr6	12230767	12233767	22.021001780855823	-2.10502731863965	0.00148608968188092	-5.952922491254032	ChIP-seq Enriched
13552	K562_polycomb_3356_33	chr10:126303032-126326031	chr10	126313031	126316031	8.87552154589894	-3.1510285798134836	0.0129098153724534	-5.952544970858902	ChIP-seq Enriched
13553	K562_polycomb_5800_5	chr13:48643865-48666864	chr13	48653864	48656864	11.150514337315467	-2.816462097112137	0.00770318997582111	-5.952112129732854	ChIP-seq Enriched
13554	K562_polycomb_2947_2	chr10:77256443-77279442	chr10	77266442	77269442	12.544556149387562	-2.6048840856315727	0.00518934286927875	-5.951867434571023	ChIP-seq Enriched
13555	K562_polycomb_1614_1	chr1:162635211-162658210	chr1	162645210	162648210	26.570496525658793	-1.9624875179886232	9.300415166124648e-4	-5.949276327026963	ChIP-seq Enriched
13556	K562_polycomb_16687_13	chr5:16506092-16529091	chr5	16516091	16519091	21.39265766177776	-2.2117864742945983	0.00204266104373318	-5.949271428006034	ChIP-seq Enriched
13557	K562_polycomb_16968_4	chr5:75817776-75840775	chr5	75827775	75830775	20.975257466271664	-2.1738728018085576	0.00183376469467062	-5.949142900559748	ChIP-seq Enriched
13558	K562_polycomb_19069_1	chr7:26704582-26727581	chr7	26714581	26717581	20.499693228143386	-2.168610963892593	0.0018061573882295	-5.9490298998922295	ChIP-seq Enriched
13559	K562_polycomb_2383_9	chr10:3971609-3994608	chr10	3981608	3984608	18.6276697188986	-2.2308739212258977	0.0021557531768052	-5.948404376869676	ChIP-seq Enriched
13560	K562_polycomb_13556_12	chr21:41245874-41268873	chr21	41255873	41258873	18.6276697188986	-2.2308739212258977	0.0021557531768052	-5.948404376869676	ChIP-seq Enriched
13561	K562_polycomb_17156_19	chr5:123184307-123207306	chr5	123194306	123197306	18.22775230538044	-2.230845974233421	0.00215593694969803	-5.948247270819447	ChIP-seq Enriched
13562	K562_polycomb_18593_3	chr6:143945864-143968863	chr6	143955863	143958863	18.22775230538044	-2.230845974233421	0.00215593694969803	-5.948247270819447	ChIP-seq Enriched
13563	K562_polycomb_17795_1	chr6:12291569-12314568	chr6	12301568	12304568	18.810242653831946	-2.2405998412276036	0.00221463346732026	-5.948116234029866	ChIP-seq Enriched
13564	K562_polycomb_19528_1	chr7:77357284-77380283	chr7	77367283	77370283	23.35973739863492	-2.042372514690488	0.00122361501047249	-5.948114221720265	ChIP-seq Enriched
13565	K562_polycomb_17826_33	chr6:14357970-14380969	chr6	14367969	14370969	32.76644592247583	-1.8729872153307148	6.673826454079467e-4	-5.947905195959765	ChIP-seq Enriched
13566	K562_polycomb_867_10	chr1:61892329-61915328	chr1	61902328	61905328	18.343640001340024	-2.2288375544521655	0.00214503102223547	-5.947801059030793	ChIP-seq Enriched
13567	K562_polycomb_8324_19	chr16:87128595-87151594	chr16	87138594	87141594	18.343640001340024	-2.2288375544521655	0.00214503102223547	-5.947801059030793	ChIP-seq Enriched
13568	K562_polycomb_12344_2	chr2:177756873-177779872	chr2	177766872	177769872	24.623757419118757	-2.06568758709383	0.00132192776861239	-5.94668546718326	ChIP-seq Enriched
13569	K562_polycomb_17844_2	chr6:17246970-17269969	chr6	17256969	17259969	20.331551206544383	-2.16326625249184	0.00178284532040205	-5.9465730394990395	ChIP-seq Enriched
13570	K562_polycomb_18711_3	chr6:159926169-159949168	chr6	159936168	159939168	34.29913351986903	-1.8431937245439611	5.940691710762799e-4	-5.946443367449746	ChIP-seq Enriched
13571	K562_polycomb_2364_5	chr10:2732609-2755608	chr10	2742608	2745608	8.721810437634296	-3.1525237567646553	0.01299510215284242	-5.946354313227616	ChIP-seq Enriched
13572	K562_polycomb_5679_4	chr13:31405664-31428663	chr13	31415663	31418663	8.721810437634296	-3.1525237567646553	0.01299510215284242	-5.946354313227616	ChIP-seq Enriched
13573	K562_polycomb_7306_26	chr15:79245659-79268658	chr15	79255658	79258658	8.721810437634296	-3.1525237567646553	0.01299510215284242	-5.946354313227616	ChIP-seq Enriched
13574	K562_polycomb_20665_6	chr8:26833684-26856683	chr8	26843683	26846683	8.721810437634296	-3.1525237567646553	0.01299510215284242	-5.946354313227616	ChIP-seq Enriched
13575	K562_polycomb_5340_23	chr12:119213796-119236795	chr12	119223795	119226795	8.658177067314123	-3.1640635938311403	0.0132029332986244	-5.946318275692277	ChIP-seq Enriched
13576	K562_polycomb_6913_2	chr15:38526200-38549199	chr15	38536199	38539199	10.683911684823546	-2.8082798699338127	0.00763159999514076	-5.946207990078098	ChIP-seq Enriched
13577	K562_polycomb_12362_1	chr2:178854474-178877473	chr2	178864473	178867473	10.683911684823546	-2.8082798699338127	0.00763159999514076	-5.946207990078098	ChIP-seq Enriched
13578	K562_polycomb_20706_10	chr8:29855085-29878084	chr8	29865084	29868084	10.683911684823546	-2.8082798699338127	0.00763159999514076	-5.946207990078098	ChIP-seq Enriched
13579	K562_polycomb_1813_1	chr1:185348869-185371868	chr1	185358868	185361868	18.088472110450148	-2.2347559639327765	0.00218458057132288	-5.94586308029179	ChIP-seq Enriched
13580	K562_polycomb_18065_7	chr6:39965262-39988261	chr6	39975261	39978261	18.088472110450148	-2.2347559639327765	0.00218458057132288	-5.94586308029179	ChIP-seq Enriched
13581	K562_polycomb_5737_5	chr13:40274264-40297263	chr13	40284263	40287263	6.730212954167163	-3.777853048499912	0.02667857066609434	-5.945726577872608	ChIP-seq Enriched
13582	K562_polycomb_6625_4	chr14:101197464-101220463	chr14	101207463	101210463	6.730212954167163	-3.777853048499912	0.02667857066609434	-5.945726577872608	ChIP-seq Enriched
13583	K562_polycomb_17554_1	chr5:174352798-174375797	chr5	174362797	174365797	6.730212954167163	-3.777853048499912	0.02667857066609434	-5.945726577872608	ChIP-seq Enriched
13584	K562_polycomb_14507_22	chr3:10787116-10810115	chr3	10797115	10800115	10.721735097128605	-2.81187697698205	0.00768634682579029	-5.945095319723019	ChIP-seq Enriched
13585	K562_polycomb_19406_5	chr7:69548215-69571214	chr7	69558214	69561214	10.721735097128605	-2.81187697698205	0.00768634682579029	-5.945095319723019	ChIP-seq Enriched
13586	K562_polycomb_4277_24	chr11:107637275-107660274	chr11	107647274	107650274	21.700079878307047	-2.2085494567949104	0.00203315596169416	-5.945038150926981	ChIP-seq Enriched
13587	K562_polycomb_705_1	chr1:43039330-43062329	chr1	43049329	43052329	21.427132387723553	-2.1037929692126935	0.00149328852945753	-5.945016554680032	ChIP-seq Enriched
13588	K562_polycomb_19577_6	chr7:94413089-94436088	chr7	94423088	94426088	14.208196765683883	-2.455181640712753	0.00379021395011344	-5.94482036658379	ChIP-seq Enriched
13589	K562_polycomb_18409_25	chr6:108930198-108953197	chr6	108940197	108943197	22.29060058508005	-2.104021700315571	0.0014954393216734	-5.944347761684035	ChIP-seq Enriched
13590	K562_polycomb_4273_14	chr11:102511070-102534069	chr11	102521069	102524069	18.97838467543094	-2.2467712329540026	0.00226223019092618	-5.943750629011575	ChIP-seq Enriched
13591	K562_polycomb_821_6	chr1:56823128-56846127	chr1	56833127	56836127	6.744643867501513	-3.7781832691880934	0.02672762293495748	-5.943232141121528	ChIP-seq Enriched
13592	K562_polycomb_3302_6	chr10:121289687-121312686	chr10	121299686	121302686	6.744643867501513	-3.7781832691880934	0.02672762293495748	-5.943232141121528	ChIP-seq Enriched
13593	K562_polycomb_3401_5	chr10:130742937-130765936	chr10	130752936	130755936	6.744643867501513	-3.7781832691880934	0.02672762293495748	-5.943232141121528	ChIP-seq Enriched
13594	K562_polycomb_5796_8	chr13:47838866-47861865	chr13	47848865	47851865	6.744643867501513	-3.7781832691880934	0.02672762293495748	-5.943232141121528	ChIP-seq Enriched
13595	K562_polycomb_6334_31	chr14:61648883-61671882	chr14	61658882	61661882	6.744643867501513	-3.7781832691880934	0.02672762293495748	-5.943232141121528	ChIP-seq Enriched
13596	K562_polycomb_18059_7	chr6:39527625-39550624	chr6	39537624	39540624	6.744643867501513	-3.7781832691880934	0.02672762293495748	-5.943232141121528	ChIP-seq Enriched
13597	K562_polycomb_16928_7	chr5:72388974-72411973	chr5	72398973	72401973	15.210945157970672	-2.437830750211932	0.00365078487327468	-5.94248977542047	ChIP-seq Enriched
13598	K562_polycomb_1504_4	chr1:152921925-152944924	chr1	152931924	152934924	11.083829098341708	-2.8011621239952564	0.00756086396688	-5.942465374681837	ChIP-seq Enriched
13599	K562_polycomb_22007_2	chr9:123926722-123949721	chr9	123936721	123939721	22.444311693344694	-2.1036618875809676	0.00149748869051826	-5.942080043713318	ChIP-seq Enriched
13600	K562_polycomb_21283_12	chr8:132098554-132121553	chr8	132108553	132111553	15.379087179569666	-2.4435457127887172	0.00370139336127987	-5.941810688738005	ChIP-seq Enriched
13601	K562_polycomb_3268_32	chr10:118868289-118891288	chr10	118878288	118881288	7.028673585060091	-3.780105116070734	0.02680065003502657	-5.941775888366245	ChIP-seq Enriched
13602	K562_polycomb_3373_9	chr10:127971337-127994336	chr10	127981336	127984336	7.028673585060091	-3.780105116070734	0.02680065003502657	-5.941775888366245	ChIP-seq Enriched
13603	K562_polycomb_5425_2	chr12:126779855-126802854	chr12	126789854	126792854	19.598401618481823	-2.1700556952204644	0.00182934378457088	-5.9409716127942005	ChIP-seq Enriched
13604	K562_polycomb_4123_6	chr11:73604356-73627355	chr11	73614355	73617355	23.49310787658244	-2.063912852744498	0.0013234735654026	-5.940528845467253	ChIP-seq Enriched
13605	K562_polycomb_11629_1	chr2:62516466-62539465	chr2	62526465	62529465	16.61636601472353	-2.317586291152316	0.00273388800682542	-5.94048186498627	ChIP-seq Enriched
13606	K562_polycomb_16021_1	chr4:74718391-74741390	chr4	74728390	74731390	20.398236445518148	-2.175983827661256	0.00186247142091881	-5.940240843612697	ChIP-seq Enriched
13607	K562_polycomb_4502_4	chr11:130798706-130821705	chr11	130808705	130811705	14.373286918629288	-2.4390549166176565	0.00367106361557508	-5.939606263866457	ChIP-seq Enriched
13608	K562_polycomb_12188_2	chr2:136217031-136240030	chr2	136227030	136230030	11.689711945763923	-2.8110290629843857	0.00771993433601335	-5.937979544824212	ChIP-seq Enriched
13609	K562_polycomb_14713_2	chr3:40854310-40877309	chr3	40864309	40867309	14.246020177988942	-2.456327303838668	0.0038248556618256	-5.9378886544272405	ChIP-seq Enriched
13610	K562_polycomb_18436_13	chr6:111900198-111923197	chr6	111910197	111913197	14.246020177988942	-2.456327303838668	0.0038248556618256	-5.9378886544272405	ChIP-seq Enriched
13611	K562_polycomb_7487_4	chr15:100241396-100264395	chr15	100251395	100254395	8.968016742887814	-3.1464690483787803	0.01297016398895056	-5.937558680234543	ChIP-seq Enriched
13612	K562_polycomb_16287_3	chr4:140150647-140173646	chr4	140160646	140163646	8.968016742887814	-3.1464690483787803	0.01297016398895056	-5.937558680234543	ChIP-seq Enriched
13613	K562_polycomb_20809_3	chr8:52462241-52485240	chr8	52472240	52475240	8.968016742887814	-3.1464690483787803	0.01297016398895056	-5.937558680234543	ChIP-seq Enriched
13614	K562_polycomb_9736_4	chr18:31038635-31061634	chr18	31048634	31051634	8.800509130898002	-3.1759112585053	0.01350618000040497	-5.937262774650207	ChIP-seq Enriched
13615	K562_polycomb_17884_7	chr6:25181573-25204572	chr6	25191572	25194572	20.16340918494539	-2.1584842832845466	0.00177565595546995	-5.937215751018287	ChIP-seq Enriched
13616	K562_polycomb_12576_7	chr2:227274885-227297884	chr2	227284884	227287884	13.112615584504718	-2.6083189362967607	0.00529361174449864	-5.937180539957464	ChIP-seq Enriched
13617	K562_polycomb_1640_9	chr1:166127764-166150763	chr1	166137763	166140763	19.76349177142723	-2.1573926148589817	0.00177110959917595	-5.936614972382373	ChIP-seq Enriched
13618	K562_polycomb_19084_33	chr7:27920382-27943381	chr7	27930381	27933381	28.220003046326447	-1.9853647529807077	0.00102316032661004	-5.936352403567679	ChIP-seq Enriched
13619	K562_polycomb_20818_6	chr8:53230041-53253040	chr8	53240040	53243040	8.728548584550653	-3.222191188817872	0.01438036311478505	-5.9360177492372985	ChIP-seq Enriched
13620	K562_polycomb_9792_3	chr18:45032036-45055035	chr18	45042035	45045035	10.982372315716471	-2.810881516606304	0.00773094397418367	-5.9359281601250755	ChIP-seq Enriched
13621	K562_polycomb_7618_1	chr16:6206000-6228999	chr16	6215999	6218999	19.879379467386816	-2.1557699471515055	0.00176435765969594	-5.935725801129979	ChIP-seq Enriched
13622	K562_polycomb_12129_4	chr2:129844628-129867627	chr2	129854627	129857627	13.315529149755184	-2.5892932402601927	0.0051024936536894	-5.935223347277914	ChIP-seq Enriched
13623	K562_polycomb_12091_11	chr2:127436625-127459624	chr2	127446624	127449624	19.801315183732292	-2.158450090339056	0.00178029460360867	-5.934676059891212	ChIP-seq Enriched
13624	K562_polycomb_4887_68	chr12:52472017-52495016	chr12	52482016	52485016	9.069473525513049	-3.13578589591354	0.01280774288997994	-5.934560726289777	ChIP-seq Enriched
13625	K562_polycomb_20810_8	chr8:52563441-52586440	chr8	52573440	52576440	9.069473525513049	-3.13578589591354	0.01280774288997994	-5.934560726289777	ChIP-seq Enriched
13626	K562_polycomb_9396_7	chr17:73165862-73188861	chr17	73175861	73178861	13.651813192953172	-2.6038500717265864	0.00526361451456762	-5.933434622587653	ChIP-seq Enriched
13627	K562_polycomb_20195_4	chr7:154271316-154294315	chr7	154281315	154284315	12.350604169773453	-2.6129499242762524	0.0053642361607468	-5.9326821883700145	ChIP-seq Enriched
13628	K562_polycomb_1505_6	chr1:153144925-153167924	chr1	153154924	153157924	12.877788323931965	-2.5876020746504884	0.00509739297034523	-5.932470772290106	ChIP-seq Enriched
13629	K562_polycomb_12072_3	chr2:126426424-126449423	chr2	126436423	126439423	12.877788323931965	-2.5876020746504884	0.00509739297034523	-5.932470772290106	ChIP-seq Enriched
13630	K562_polycomb_21315_4	chr8:134607558-134630557	chr8	134617557	134620557	12.877788323931965	-2.5876020746504884	0.00509739297034523	-5.932470772290106	ChIP-seq Enriched
13631	K562_polycomb_8698_3	chr17:33481383-33504382	chr17	33491382	33494382	26.469674152642742	-1.9760540814811665	9.9500283761968e-4	-5.932461507172108	ChIP-seq Enriched
13632	K562_polycomb_3194_6	chr10:111134643-111157642	chr10	111144642	111147642	6.614325258207579	-3.7819453120813793	0.02700236017799178	-5.932352889205156	ChIP-seq Enriched
13633	K562_polycomb_1781_10	chr1:182485466-182508465	chr1	182495465	182498465	14.271830136004056	-2.445633509247675	0.00375346003171492	-5.932050879420232	ChIP-seq Enriched
13634	K562_polycomb_2613_5	chr10:31576073-31599072	chr10	31586072	31589072	14.271830136004056	-2.445633509247675	0.00375346003171492	-5.932050879420232	ChIP-seq Enriched
13635	K562_polycomb_19528_38	chr7:77468284-77491283	chr7	77478283	77481283	34.39162871685791	-1.8533369469290528	6.299690687911608e-4	-5.931939933212907	ChIP-seq Enriched
13636	K562_polycomb_18611_2	chr6:146702065-146725064	chr6	146712064	146715064	24.996933647306943	-1.9968918390104216	0.00107026269785414	-5.931786399686003	ChIP-seq Enriched
13637	K562_polycomb_1624_7	chr1:164843764-164866763	chr1	164853763	164856763	13.14738712815619	-2.5841561915388613	0.00506864473052939	-5.930917931188119	ChIP-seq Enriched
13638	K562_polycomb_20287_2	chr8:514201-537200	chr8	524200	527200	13.14738712815619	-2.5841561915388613	0.00506864473052939	-5.930917931188119	ChIP-seq Enriched
13639	K562_polycomb_11621_10	chr2:61718866-61741865	chr2	61728865	61731865	23.142392920050103	-2.048558958767716	0.00127320780343531	-5.930784492463045	ChIP-seq Enriched
13640	K562_polycomb_7349_5	chr15:83684449-83707448	chr15	83694448	83697448	10.698342598157897	-2.8117015965376635	0.0077749510565257	-5.9307287462322	ChIP-seq Enriched
13641	K562_polycomb_1969_2	chr1:208406256-208429255	chr1	208416255	208419255	16.114991818580133	-2.3255199235490545	0.00281702248697837	-5.930563434555254	ChIP-seq Enriched
13642	K562_polycomb_16049_3	chr4:77980047-78003046	chr4	77990046	77993046	16.114991818580133	-2.3255199235490545	0.00281702248697837	-5.930563434555254	ChIP-seq Enriched
13643	K562_polycomb_3609_2	chr11:8562454-8585453	chr11	8572453	8575453	15.715371222767654	-2.458706143998396	0.00387210046777602	-5.930530471843262	ChIP-seq Enriched
13644	K562_polycomb_14698_12	chr3:39579910-39602909	chr3	39589909	39592909	16.130057141523668	-2.351293873944975	0.00300607449655371	-5.9299637636068185	ChIP-seq Enriched
13645	K562_polycomb_15441_29	chr3:160170814-160193813	chr3	160180813	160183813	16.976042556892228	-2.325012494177707	0.00281528617739627	-5.929891941985991	ChIP-seq Enriched
13646	K562_polycomb_13101_2	chr20:42732361-42755360	chr20	42742360	42745360	16.967080971255868	-2.332020970619934	0.00286566559900864	-5.929803433738393	ChIP-seq Enriched
13647	K562_polycomb_12559_27	chr2:223800684-223823683	chr2	223810683	223813683	11.353427902565931	-2.7974851849065465	0.00760048872558077	-5.928314454723243	ChIP-seq Enriched
13648	K562_polycomb_2452_8	chr10:13135001-13158000	chr10	13145000	13148000	12.944473562905724	-2.6018709968391476	0.0052674669679149	-5.928098141595841	ChIP-seq Enriched
13649	K562_polycomb_10895_11	chr19:51629748-51652747	chr19	51639747	51642747	24.974472375651096	-2.087117458330432	0.00144444966965124	-5.9280346787955445	ChIP-seq Enriched
13650	K562_polycomb_2318_2	chr1:247524299-247547298	chr1	247534298	247537298	12.593758606373385	-2.5885487472818993	0.00512814188044682	-5.927880089577191	ChIP-seq Enriched
13651	K562_polycomb_11715_7	chr2:73619874-73642873	chr2	73629873	73632873	12.593758606373385	-2.5885487472818993	0.00512814188044682	-5.927880089577191	ChIP-seq Enriched
13652	K562_polycomb_12559_10	chr2:223749684-223772683	chr2	223759683	223762683	6.385601734941999	-3.8128120920442057	0.02788514376941155	-5.927501051420422	ChIP-seq Enriched
13653	K562_polycomb_9621_29	chr18:8314603-8337602	chr18	8324602	8327602	10.582454902198313	-2.8164472513187415	0.00786167125811359	-5.927171333065345	ChIP-seq Enriched
13654	K562_polycomb_16146_2	chr4:94122650-94145649	chr4	94132649	94135649	10.582454902198313	-2.8164472513187415	0.00786167125811359	-5.927171333065345	ChIP-seq Enriched
13655	K562_polycomb_19791_5	chr7:111681545-111704544	chr7	111691544	111694544	41.407988365550615	-1.7605453969030456	4.300348066473131e-4	-5.9268697258798575	ChIP-seq Enriched
13656	K562_polycomb_886_7	chr1:63907730-63930729	chr1	63917729	63920729	18.775471110180476	-2.2638720350422763	0.00241033983119227	-5.926639777274382	ChIP-seq Enriched
13657	K562_polycomb_23083_5	chrX:150995728-151018727	chrX	151005727	151008727	7.130130367685325	-3.772235692267457	0.02684868140776969	-5.926472879961236	ChIP-seq Enriched
13658	K562_polycomb_6911_6	chr15:38364800-38387799	chr15	38374799	38377799	21.670286824323483	-2.09106357374035	0.0014663066824806	-5.925604068009361	ChIP-seq Enriched
13659	K562_polycomb_915_7	chr1:66640118-66663117	chr1	66650117	66653117	12.669405430983504	-2.5953760515058533	0.00521570720918822	-5.924430644212828	ChIP-seq Enriched
13660	K562_polycomb_16491_51	chr4:185714447-185737446	chr4	185724446	185727446	12.669405430983504	-2.5953760515058533	0.00521570720918822	-5.924430644212828	ChIP-seq Enriched
13661	K562_polycomb_7053_17	chr15:59810002-59833001	chr15	59820001	59823001	15.700940309433305	-2.451926121769016	0.00383527764019469	-5.924351720730604	ChIP-seq Enriched
13662	K562_polycomb_3543_8	chr11:2589571-2612570	chr11	2599570	2602570	24.09593885535107	-2.0565833175696113	0.00131654733877538	-5.924118881367622	ChIP-seq Enriched
13663	K562_polycomb_5305_6	chr12:115922396-115945395	chr12	115932395	115935395	14.874661114772683	-2.428944074009273	0.00364134941235934	-5.923557352205486	ChIP-seq Enriched
13664	K562_polycomb_17086_2	chr5:109188300-109211299	chr5	109198299	109201299	14.874661114772683	-2.428944074009273	0.00364134941235934	-5.923557352205486	ChIP-seq Enriched
13665	K562_polycomb_5246_9	chr12:111339597-111362596	chr12	111349596	111352596	16.63079692805788	-2.321293812166363	0.00280742475789441	-5.923226558798646	ChIP-seq Enriched
13666	K562_polycomb_12317_8	chr2:175430073-175453072	chr2	175440072	175443072	31.53128772866069	-1.86458026183248	6.659743590548385e-4	-5.922918430436114	ChIP-seq Enriched
13667	K562_polycomb_2526_1	chr10:21203472-21226471	chr10	21213471	21216471	9.055042612178696	-3.1322260485348075	0.01285539664528406	-5.922771711738082	ChIP-seq Enriched
13668	K562_polycomb_20933_8	chr8:66353766-66376765	chr8	66363765	66366765	16.33233629716495	-2.3166737483339617	0.0027760456270507	-5.922746481700401	ChIP-seq Enriched
13669	K562_polycomb_18411_2	chr6:109487598-109510597	chr6	109497597	109500597	21.68471773765783	-2.0956711624228808	0.00149403616761787	-5.921609935088201	ChIP-seq Enriched
13670	K562_polycomb_19921_15	chr7:131918442-131941441	chr7	131928441	131931441	12.440681907717924	-2.618860260101623	0.00548380713089774	-5.921027851199782	ChIP-seq Enriched
13671	K562_polycomb_18297_9	chr6:88470282-88493281	chr6	88480281	88483281	16.152815230885196	-2.3272554196810273	0.00285656355147938	-5.920901094388118	ChIP-seq Enriched
13672	K562_polycomb_2370_3	chr10:3382209-3405208	chr10	3392208	3395208	10.915687076742714	-2.797084228834541	0.00764468883544481	-5.920420885562353	ChIP-seq Enriched
13673	K562_polycomb_10030_1	chr18:80084121-80107120	chr18	80094120	80097120	10.915687076742714	-2.797084228834541	0.00764468883544481	-5.920420885562353	ChIP-seq Enriched
13674	K562_polycomb_10499_29	chr19:32084695-32107694	chr19	32094694	32097694	10.915687076742714	-2.797084228834541	0.00764468883544481	-5.920420885562353	ChIP-seq Enriched
13675	K562_polycomb_8005_10	chr16:54465689-54488688	chr16	54475688	54478688	10.568023988863962	-2.8116066164293754	0.00784435099852332	-5.919677418409923	ChIP-seq Enriched
13676	K562_polycomb_5800_4	chr13:48640865-48663864	chr13	48650864	48653864	12.979245106557196	-2.579951055433287	0.00507645698059315	-5.919541067359766	ChIP-seq Enriched
13677	K562_polycomb_15002_7	chr3:67704377-67727376	chr3	67714376	67717376	12.979245106557196	-2.579951055433287	0.00507645698059315	-5.919541067359766	ChIP-seq Enriched
13678	K562_polycomb_15717_2	chr4:5558474-5581473	chr4	5568473	5571473	12.979245106557196	-2.579951055433287	0.00507645698059315	-5.919541067359766	ChIP-seq Enriched
13679	K562_polycomb_2697_6	chr10:44392153-44415152	chr10	44402152	44405152	15.057234049706029	-2.4369196505242696	0.00372309706457895	-5.919510900984095	ChIP-seq Enriched
13680	K562_polycomb_5023_10	chr12:69949621-69972620	chr12	69959620	69962620	10.901256163408362	-2.7946374535602723	0.00762099095587099	-5.919010138570159	ChIP-seq Enriched
13681	K562_polycomb_7943_3	chr16:46846889-46869888	chr16	46856888	46859888	17.303365014453856	-2.3468914593301253	0.00300564308688377	-5.919007157402468	ChIP-seq Enriched
13682	K562_polycomb_11929_4	chr2:104780743-104803742	chr2	104790742	104793742	10.785368467448778	-2.7994189874315376	0.00768508830633281	-5.9189547213336375	ChIP-seq Enriched
13683	K562_polycomb_9980_1	chr18:76241046-76264045	chr18	76251045	76254045	11.338996989231584	-2.7947026376562563	0.00762705751366122	-5.91818241817866	ChIP-seq Enriched
13684	K562_polycomb_14911_13	chr3:56828373-56851372	chr3	56838372	56841372	12.695215388998616	-2.581184161514378	0.00510220749446255	-5.916698444460123	ChIP-seq Enriched
13685	K562_polycomb_12292_3	chr2:173331073-173354072	chr2	173341072	173344072	14.133184350682946	-2.475870830807056	0.00407620339857801	-5.91669784213184	ChIP-seq Enriched
13686	K562_polycomb_335_19	chr1:17976307-17999306	chr1	17986306	17989306	11.18528588096694	-2.792786720441237	0.00761136090803848	-5.916623912363919	ChIP-seq Enriched
13687	K562_polycomb_23017_5	chrX:139689442-139712441	chrX	139699441	139702441	15.869082331032295	-2.4599799992020173	0.00393518959031183	-5.916336372019886	ChIP-seq Enriched
13688	K562_polycomb_12391_8	chr2:191474675-191497674	chr2	191484674	191487674	6.487058517567232	-3.804338804334596	0.02785461765291998	-5.916137921128648	ChIP-seq Enriched
13689	K562_polycomb_16342_4	chr4:150061049-150084048	chr4	150071048	150074048	9.5216452646706191	-3.1431646304366816	0.01311970225108574	-5.915674781224848	ChIP-seq Enriched
13690	K562_polycomb_9259_2	chr17:56792440-56815439	chr17	56802439	56805439	30.38103476279771	-1.8848160461030736	7.269511307301126e-4	-5.915485328729418	ChIP-seq Enriched
13691	K562_polycomb_19394_2	chr7:68156014-68179013	chr7	68166013	68169013	10.504390618543788	-2.822024359298964	0.00801480136143085	-5.9152656817164795	ChIP-seq Enriched
13692	K562_polycomb_13433_3	chr21:32409093-32432092	chr21	32419092	32422092	28.182179634021388	-1.988544213016041	0.00106040785776159	-5.914978577086804	ChIP-seq Enriched
13693	K562_polycomb_20231_5	chr7:156612107-156635106	chr7	156622106	156625106	26.851474374563782	-1.9527502273693285	9.371910918676912e-4	-5.91326326486178	ChIP-seq Enriched
13694	K562_polycomb_11546_14	chr2:44897662-44920661	chr2	44907661	44910661	9.252046460446392	-3.147033568814016	0.01321858728571386	-5.912693738836805	ChIP-seq Enriched
13695	K562_polycomb_16585_21	chr5:3138487-3161486	chr5	3148486	3151486	24.32529678822583	-2.0538503618227884	0.00132250984543184	-5.9122158823800435	ChIP-seq Enriched
13696	K562_polycomb_7777_15	chr16:19817679-19840678	chr16	19827678	19830678	6.860531563461097	-3.770866694361505	0.02705333680380052	-5.911886220994069	ChIP-seq Enriched
13697	K562_polycomb_13308_19	chr20:61142345-61165344	chr20	61152344	61155344	6.374222690261235	-3.829309742180391	0.02859139863972111	-5.911552819420926	ChIP-seq Enriched
13698	K562_polycomb_2958_32	chr10:78580244-78603243	chr10	78590243	78593243	16.216448601205368	-2.319090276144616	0.00282553017944592	-5.911129320004116	ChIP-seq Enriched
13699	K562_polycomb_19049_9	chr7:25586981-25609980	chr7	25596980	25599980	24.23521905028136	-2.0497569137441256	0.00130721869160036	-5.910785113230829	ChIP-seq Enriched
13700	K562_polycomb_11772_2	chr2:86619278-86642277	chr2	86629277	86632277	15.561660114503011	-2.459018136046509	0.00395067778980861	-5.909828095802339	ChIP-seq Enriched
13701	K562_polycomb_13531_11	chr21:38511477-38534476	chr21	38521476	38524476	23.55127191920462	-2.041465281222155	0.00127414304430742	-5.909596566511949	ChIP-seq Enriched
13702	K562_polycomb_16598_2	chr5:4861488-4884487	chr5	4871487	4874487	23.09319046306428	-2.0593054684944603	0.00135004406424741	-5.909490172183769	ChIP-seq Enriched
13703	K562_polycomb_18050_14	chr6:38614625-38637624	chr6	38624624	38627624	29.59897953545501	-1.9446289913672823	9.145163551156916e-4	-5.909355153507706	ChIP-seq Enriched
13704	K562_polycomb_2948_4	chr10:77302043-77325042	chr10	77312042	77315042	19.98083625001205	-2.149955554232409	0.00178414060045734	-5.90930532367193	ChIP-seq Enriched
13705	K562_polycomb_2206_1	chr1:231270055-231293054	chr1	231280054	231283054	12.709646302332969	-2.5836579214140323	0.00516349557815623	-5.90897084345438	ChIP-seq Enriched
13706	K562_polycomb_18332_1	chr6:96982325-97005324	chr6	96992324	96995324	15.949901665634728	-2.3398448102242044	0.00298294459929725	-5.908938351984327	ChIP-seq Enriched
13707	K562_polycomb_19592_15	chr7:96030089-96053088	chr7	96040088	96043088	23.71138358248212	-2.154590997844559	0.00180990911985781	-5.908628039836196	ChIP-seq Enriched
13708	K562_polycomb_6447_4	chr14:76719658-76742657	chr14	76729657	76732657	8.78544380795447	-3.137119210484032	0.01308678341987728	-5.9077196385837345	ChIP-seq Enriched
13709	K562_polycomb_11496_2	chr2:38132059-38155058	chr2	38142058	38145058	8.78544380795447	-3.137119210484032	0.01308678341987728	-5.9077196385837345	ChIP-seq Enriched
13710	K562_polycomb_2270_13	chr1:237054101-237077100	chr1	237064100	237067100	16.900395732282107	-2.319439003698982	0.00283808135831131	-5.907553525070375	ChIP-seq Enriched
13711	K562_polycomb_12984_57	chr20:33130995-33153994	chr20	33140994	33143994	11.054967271673007	-2.7948671505328035	0.00769914476427215	-5.90711246778653	ChIP-seq Enriched
13712	K562_polycomb_19399_22	chr7:68818014-68841013	chr7	68828013	68831013	12.964814193222844	-2.577516326452496	0.00511176219300971	-5.906196582247347	ChIP-seq Enriched
13713	K562_polycomb_13443_22	chr21:32912493-32935492	chr21	32922492	32925492	15.028372223037328	-2.4298373334768493	0.00371193194043673	-5.905476643911865	ChIP-seq Enriched
13714	K562_polycomb_335_35	chr1:18024307-18047306	chr1	18034306	18037306	8.683987025329236	-3.1472869969483472	0.01329755618633201	-5.905028510076796	ChIP-seq Enriched
13715	K562_polycomb_9070_3	chr17:40775949-40798948	chr17	40785948	40788948	17.05410684054675	-2.3203187181037563	0.00285181362402202	-5.904930055449015	ChIP-seq Enriched
13716	K562_polycomb_11588_14	chr2:54384464-54407463	chr2	54394463	54397463	18.743557414858184	-2.2292227486752307	0.00224459135923454	-5.904905018544365	ChIP-seq Enriched
13717	K562_polycomb_999_35	chr1:92054044-92077043	chr1	92064043	92067043	18.91169943645718	-2.2345067602042405	0.00227728276061515	-5.904869670675169	ChIP-seq Enriched
13718	K562_polycomb_11577_5	chr2:48547662-48570661	chr2	48557661	48560661	18.91169943645718	-2.2345067602042405	0.00227728276061515	-5.904869670675169	ChIP-seq Enriched
13719	K562_polycomb_13099_2	chr20:42463561-42486560	chr20	42473560	42476560	16.38793930916363	-2.5044332045516855	0.0043878060013101796	-5.904833854970289	ChIP-seq Enriched
13720	K562_polycomb_16681_5	chr5:14812092-14835091	chr5	14822091	14825091	24.838244049374392	-2.1210983172665725	0.00164530572083113	-5.904614635928076	ChIP-seq Enriched
13721	K562_polycomb_2841_27	chr10:63732841-63755840	chr10	63742840	63745840	23.490056007928853	-2.0471593479005947	0.00130574971734904	-5.9042942834623116	ChIP-seq Enriched
13722	K562_polycomb_12282_6	chr2:172115273-172138272	chr2	172125272	172128272	18.48838952396831	-2.2358181095275076	0.00229056237632984	-5.902689211753265	ChIP-seq Enriched
13723	K562_polycomb_11954_23	chr2:108328145-108351144	chr2	108338144	108341144	14.72095000650804	-2.4277918398839207	0.00370536563653146	-5.902372090700505	ChIP-seq Enriched
13724	K562_polycomb_12090_53	chr2:127233825-127256824	chr2	127243824	127246824	14.72095000650804	-2.4277918398839207	0.00370536563653146	-5.902372090700505	ChIP-seq Enriched
13725	K562_polycomb_11652_5	chr2:65931467-65954466	chr2	65941466	65944466	17.236679775480095	-2.331490896565195	0.00294359315317841	-5.901288404505127	ChIP-seq Enriched
13726	K562_polycomb_9995_5	chr18:77325045-77348044	chr18	77335044	77338044	7.1445612810196755	-3.777496480610523	0.02740302856523731	-5.9012104286779135	ChIP-seq Enriched
13727	K562_polycomb_11121_16	chr19:55961035-55984034	chr19	55971034	55974034	9.704218199603964	-3.172564147781818	0.01380789611501995	-5.900564778272917	ChIP-seq Enriched
13728	K562_polycomb_9678_1	chr18:21102840-21125839	chr18	21112839	21115839	8.79987472128882	-3.1412888295732255	0.01323938997937055	-5.8997551508154285	ChIP-seq Enriched
13729	K562_polycomb_5336_3	chr12:119029196-119052195	chr12	119039195	119042195	8.901331503914054	-3.130936658955231	0.01305807948901365	-5.89906254455364	ChIP-seq Enriched
13730	K562_polycomb_16161_11	chr4:98496050-98519049	chr4	98506049	98509049	14.70651909317369	-2.4250775147320764	0.00369556375439501	-5.898562845613724	ChIP-seq Enriched
13731	K562_polycomb_22032_5	chr9:125832322-125855321	chr9	125842321	125845321	27.793641265183982	-1.972147076937003	0.00102144090509866	-5.898271354984081	ChIP-seq Enriched
13732	K562_polycomb_11456_34	chr2:31199535-31222534	chr2	31209534	31212534	11.266402033275051	-2.8138472734161115	0.00801480136143085	-5.898125632822182	ChIP-seq Enriched
13733	K562_polycomb_22139_22	chr9:132755614-132778613	chr9	132765613	132768613	20.447438902503972	-2.1629409867412033	0.00187578732044484	-5.897942963788744	ChIP-seq Enriched
13734	K562_polycomb_9245_6	chr17:55271040-55294039	chr17	55281039	55284039	19.880013876995996	-2.1726881177382498	0.00193005291048508	-5.897611513159317	ChIP-seq Enriched
13735	K562_polycomb_19181_3	chr7:36332792-36355791	chr7	36342791	36345791	22.473173520013393	-2.1178511859211273	0.00164206580537476	-5.89738841039167	ChIP-seq Enriched
13736	K562_polycomb_15662_3	chr4:2160274-2183273	chr4	2170273	2173273	18.575415393259192	-2.2245434750369046	0.00223341456375272	-5.897332948419705	ChIP-seq Enriched
13737	K562_polycomb_816_6	chr1:56410929-56433928	chr1	56420928	56423928	10.93907957571342	-2.7983174081481037	0.00781343624274311	-5.89649670973363	ChIP-seq Enriched
13738	K562_polycomb_18011_10	chr6:35540024-35563023	chr6	35550023	35553023	10.93907957571342	-2.7983174081481037	0.00781343624274311	-5.89649670973363	ChIP-seq Enriched
13739	K562_polycomb_20940_29	chr8:67466966-67489965	chr8	67476965	67479965	17.84226580519663	-2.2337951813163035	0.0022930006587313	-5.896316424469605	ChIP-seq Enriched
13740	K562_polycomb_9973_2	chr18:75886046-75909045	chr18	75896045	75899045	9.083904438847398	-3.1400278536035406	0.013256369123091	-5.895639089373494	ChIP-seq Enriched
13741	K562_polycomb_10495_9	chr19:31727695-31750694	chr19	31737694	31740694	9.083904438847398	-3.1400278536035406	0.013256369123091	-5.895639089373494	ChIP-seq Enriched
13742	K562_polycomb_8512_65	chr17:10194084-10217083	chr17	10204083	10207083	3.0353917848501997	-4.145614680570908	0.03783361343229188	-5.8955705782870265	ChIP-seq Enriched
13743	K562_polycomb_18955_4	chr7:6753370-6776369	chr7	6763369	6766369	3.0353917848501997	-4.145614680570908	0.03783361343229188	-5.8955705782870265	ChIP-seq Enriched
13744	K562_polycomb_20788_28	chr8:48173441-48196440	chr8	48183440	48186440	3.0353917848501997	-4.145614680570908	0.03783361343229188	-5.8955705782870265	ChIP-seq Enriched
13745	K562_polycomb_5300_5	chr12:115496396-115519395	chr12	115506395	115509395	11.017143859367946	-2.7886841908290654	0.00769302585760472	-5.895007341117161	ChIP-seq Enriched
13746	K562_polycomb_1699_2	chr1:172741461-172764460	chr1	172751460	172754460	31.59797296763445	-1.874348866625445	7.159965987428164e-4	-5.894994078969301	ChIP-seq Enriched
13747	K562_polycomb_18235_3	chr6:75346085-75369084	chr6	75356084	75359084	18.589846306593543	-2.2289440032577317	0.0022660177595623	-5.89496998702892	ChIP-seq Enriched
13748	K562_polycomb_3298_2	chr10:121030088-121053087	chr10	121040087	121043087	6.396980779622762	-3.789479996016962	0.02782213513695796	-5.894951249629763	ChIP-seq Enriched
13749	K562_polycomb_4571_29	chr12:4470235-4493234	chr12	4480234	4483234	6.396980779622762	-3.789479996016962	0.02782213513695796	-5.894951249629763	ChIP-seq Enriched
13750	K562_polycomb_11177_12	chr2:1154315-1177314	chr2	1164314	1167314	6.396980779622762	-3.789479996016962	0.02782213513695796	-5.894951249629763	ChIP-seq Enriched
13751	K562_polycomb_13306_4	chr20:60948545-60971544	chr20	60958544	60961544	6.396980779622762	-3.789479996016962	0.02782213513695796	-5.894951249629763	ChIP-seq Enriched
13752	K562_polycomb_577_9	chr1:33953200-33976199	chr1	33963199	33966199	8.82326722025953	-3.139663530929188	0.01325959870924231	-5.894622894126949	ChIP-seq Enriched
13753	K562_polycomb_5941_17	chr13:106487253-106510252	chr13	106497252	106500252	13.666244106287524	-2.615628056087708	0.00557850818807909	-5.894270547261112	ChIP-seq Enriched
13754	K562_polycomb_3354_25	chr10:126098632-126121631	chr10	126108631	126111631	12.361983214454217	-2.5955239878693765	0.0053594671789725604	-5.894119320049113	ChIP-seq Enriched
13755	K562_polycomb_17804_21	chr6:13138769-13161768	chr6	13148768	13151768	22.392057367705284	-2.09842472087026	0.00155327333596981	-5.893954868589527	ChIP-seq Enriched
13756	K562_polycomb_1050_4	chr1:109438779-109461778	chr1	109448778	109451778	22.070204237841647	-2.0935960450527324	0.00153027724789681	-5.893954140117166	ChIP-seq Enriched
13757	K562_polycomb_3826_5	chr11:43582251-43605250	chr11	43592250	43595250	18.320247502369313	-2.230776937296194	0.00228030110501537	-5.893730073510241	ChIP-seq Enriched
13758	K562_polycomb_286_2	chr1:15254505-15277504	chr1	15264504	15267504	14.193765852349532	-2.449120886167184	0.00392228010428152	-5.893714864281209	ChIP-seq Enriched
13759	K562_polycomb_7068_12	chr15:61209002-61232001	chr15	61219001	61222001	14.193765852349532	-2.449120886167184	0.00392228010428152	-5.893714864281209	ChIP-seq Enriched
13760	K562_polycomb_5004_6	chr12:68338221-68361220	chr12	68348220	68351220	37.31928935363807	-1.8594241298845648	6.768172186959105e-4	-5.893497961203578	ChIP-seq Enriched
13761	K562_polycomb_14335_12	chr22:43751721-43774720	chr22	43761720	43764720	9.791244068894846	-3.144125731320259	0.01335372440881403	-5.8933416962190135	ChIP-seq Enriched
13762	K562_polycomb_17890_8	chr6:25547173-25570172	chr6	25557172	25560172	25.367989234156404	-1.9905224837652995	0.00109568475252573	-5.892572336228136	ChIP-seq Enriched
13763	K562_polycomb_8266_2	chr16:83567396-83590395	chr16	83577395	83580395	16.17862518890031	-2.3160633043680963	0.00285749020715456	-5.892100364637464	ChIP-seq Enriched
13764	K562_polycomb_12244_6	chr2:159927090-159950089	chr2	159937089	159940089	16.17862518890031	-2.3160633043680963	0.00285749020715456	-5.892100364637464	ChIP-seq Enriched
13765	K562_polycomb_2348_55	chr10:1418606-1441605	chr10	1428605	1431605	14.854320484455563	-2.455577346107758	0.00398598722806985	-5.892069679890431	ChIP-seq Enriched
13766	K562_polycomb_11141_10	chr2:369601-392600	chr2	379600	382600	16.077802815884258	-2.3450655651924603	0.0030725271876689	-5.891987235450278	ChIP-seq Enriched
13767	K562_polycomb_19432_3	chr7:72064616-72087615	chr7	72074615	72077615	11.17085496763259	-2.7899475170491352	0.00773525216407197	-5.8910453929332816	ChIP-seq Enriched
13768	K562_polycomb_16633_2	chr5:6862088-6885087	chr5	6872087	6875087	20.41857707583527	-2.1526510167656676	0.00183385481907361	-5.8910202210262055	ChIP-seq Enriched
13769	K562_polycomb_16081_1	chr4:82201248-82224247	chr4	82211247	82214247	18.92613034979153	-2.2406778002355487	0.00235049357927016	-5.8903855140285755	ChIP-seq Enriched
13770	K562_polycomb_6321_1	chr14:60627883-60650882	chr14	60637882	60640882	11.19971679430129	-2.7958634135908818	0.00782036123014581	-5.890250071441755	ChIP-seq Enriched
13771	K562_polycomb_19251_1	chr7:42751202-42774201	chr7	42761201	42764201	14.321032592989878	-2.431417364400303	0.0037805719665848	-5.889968735267302	ChIP-seq Enriched
13772	K562_polycomb_11340_5	chr2:20542641-20565640	chr2	20552640	20555640	14.182386807668768	-2.4619852387612267	0.00405242520518719	-5.889770337443178	ChIP-seq Enriched
13773	K562_polycomb_22276_7	chrX:10488961-10511960	chrX	10498960	10501960	13.16181804149054	-2.588997134732469	0.00531277307926029	-5.889136723232423	ChIP-seq Enriched
13774	K562_polycomb_8580_1	chr17:16579687-16602686	chr17	16589686	16592686	6.57650184590252	-3.769773301962928	0.02740384870947764	-5.889096269181091	ChIP-seq Enriched
13775	K562_polycomb_11529_1	chr2:42784861-42807860	chr2	42794860	42797860	18.421704284994547	-2.2241758965341063	0.00225151205130166	-5.888562901036204	ChIP-seq Enriched
13776	K562_polycomb_2579_1	chr10:28293672-28316671	chr10	28303671	28306671	20.111154859305984	-2.152683980443636	0.00183911491104722	-5.888432675381598	ChIP-seq Enriched
13777	K562_polycomb_2235_1	chr1:233492855-233515854	chr1	233502854	233505854	10.631657359184135	-2.798302517537325	0.00786535075126013	-5.888417353686112	ChIP-seq Enriched
13778	K562_polycomb_3815_14	chr11:36222851-36245850	chr11	36232850	36235850	10.631657359184135	-2.798302517537325	0.00786535075126013	-5.888417353686112	ChIP-seq Enriched
13779	K562_polycomb_11491_4	chr2:37810258-37833257	chr2	37820257	37823257	10.631657359184135	-2.798302517537325	0.00786535075126013	-5.888417353686112	ChIP-seq Enriched
13780	K562_polycomb_12892_14	chr20:20422757-20445756	chr20	20432756	20435756	10.631657359184135	-2.798302517537325	0.00786535075126013	-5.888417353686112	ChIP-seq Enriched
13781	K562_polycomb_18750_13	chr6:165711913-165734912	chr6	165721912	165724912	17.80444239289157	-2.2324311730375483	0.00230372437280281	-5.8881923347784	ChIP-seq Enriched
13782	K562_polycomb_15906_10	chr4:41106984-41129983	chr4	41116983	41119983	13.585127953979413	-2.5887866400374975	0.00531745294117649	-5.8876679930662235	ChIP-seq Enriched
13783	K562_polycomb_22236_7	chr9:137951749-137974748	chr9	137961748	137964748	13.585127953979413	-2.5887866400374975	0.00531745294117649	-5.8876679930662235	ChIP-seq Enriched
13784	K562_polycomb_15189_3	chr3:124883954-124906953	chr3	124893953	124896953	2.960379369849263	-4.198598128439341	0.03961476633516064	-5.887034561557423	ChIP-seq Enriched
13785	K562_polycomb_15712_3	chr4:5260074-5283073	chr4	5270073	5273073	2.960379369849263	-4.198598128439341	0.03961476633516064	-5.887034561557423	ChIP-seq Enriched
13786	K562_polycomb_12319_12	chr2:175624873-175647872	chr2	175634872	175637872	24.498908137522815	-2.08477807743599	0.00150064970088453	-5.886830957953337	ChIP-seq Enriched
13787	K562_polycomb_15573_23	chr3:192874812-192897811	chr3	192884811	192887811	14.40214874529799	-2.4467534380664633	0.00392827915989171	-5.8863936885868995	ChIP-seq Enriched
13788	K562_polycomb_9787_22	chr18:44796236-44819235	chr18	44806235	44809235	13.753269975578403	-2.5967069248924455	0.0054124731103298	-5.885706947417849	ChIP-seq Enriched
13789	K562_polycomb_17452_1	chr5:158948393-158971392	chr5	158958392	158961392	13.753269975578403	-2.5967069248924455	0.0054124731103298	-5.885706947417849	ChIP-seq Enriched
13790	K562_polycomb_5130_3	chr12:100539423-100562422	chr12	100549422	100552422	12.463439997079451	-2.5879728259892874	0.00531901992761637	-5.885485975891747	ChIP-seq Enriched
13791	K562_polycomb_6922_10	chr15:39165000-39187999	chr15	39174999	39177999	16.692012839333646	-2.3218854463352008	0.00291985110383604	-5.885142089817003	ChIP-seq Enriched
13792	K562_polycomb_1640_7	chr1:166121764-166144763	chr1	166131763	166134763	21.128968574536305	-2.1741236744877384	0.00196449363616298	-5.884807894300586	ChIP-seq Enriched
13793	K562_polycomb_15342_3	chr3:140283559-140306558	chr3	140293558	140296558	10.74754505514372	-2.7930108458276557	0.00781732651471708	-5.884711153739955	ChIP-seq Enriched
13794	K562_polycomb_20537_22	chr8:17630892-17653891	chr8	17640891	17643891	6.498437562247996	-3.781745642566075	0.02779477036819728	-5.884535802617543	ChIP-seq Enriched
13795	K562_polycomb_18341_4	chr6:99124725-99147724	chr6	99134724	99137724	12.608189519707736	-2.5919581545259094	0.00536835087013219	-5.884157409074428	ChIP-seq Enriched
13796	K562_polycomb_2806_4	chr10:59744643-59767642	chr10	59754642	59757642	20.2132460515404	-2.1657358074680535	0.00192090866875215	-5.883206774931868	ChIP-seq Enriched
13797	K562_polycomb_7458_21	chr15:98148572-98171571	chr15	98158571	98161571	14.219575810364644	-2.4380138476051156	0.00386441142724125	-5.882724187122176	ChIP-seq Enriched
13798	K562_polycomb_18583_1	chr6:143332464-143355463	chr6	143342463	143345463	31.543598000656317	-1.9127606456283976	8.414689140262989e-4	-5.881666153732336	ChIP-seq Enriched
13799	K562_polycomb_9604_30	chr18:6632002-6655001	chr18	6642001	6645001	23.285021801339663	-2.1373837452237656	0.00177110959917595	-5.881555474060768	ChIP-seq Enriched
13800	K562_polycomb_15427_1	chr3:157363812-157386811	chr3	157373811	157376811	14.092309069724298	-2.4557849922854076	0.00402985857876051	-5.880893356378464	ChIP-seq Enriched
13801	K562_polycomb_14697_14	chr3:39449710-39472709	chr3	39459709	39462709	24.365537659575295	-2.0567591158908387	0.0013830356007465	-5.8806170518310665	ChIP-seq Enriched
13802	K562_polycomb_16353_9	chr4:151577049-151600048	chr4	151587048	151590048	19.094272371390524	-2.247942625642464	0.00242124080106673	-5.880532523432995	ChIP-seq Enriched
13803	K562_polycomb_8220_11	chr16:78883904-78906903	chr16	78893903	78896903	23.69296957317932	-2.035599518880869	0.00129204029998073	-5.880285062579446	ChIP-seq Enriched
13804	K562_polycomb_13526_4	chr21:38202107-38225106	chr21	38212106	38215106	23.69296957317932	-2.035599518880869	0.00129204029998073	-5.880285062579446	ChIP-seq Enriched
13805	K562_polycomb_9387_9	chr17:72352460-72375459	chr17	72362459	72365459	11.031574772702298	-2.7909248821239214	0.00782534142199365	-5.879074068011756	ChIP-seq Enriched
13806	K562_polycomb_11453_7	chr2:30865535-30888534	chr2	30875534	30878534	11.031574772702298	-2.7909248821239214	0.00782534142199365	-5.879074068011756	ChIP-seq Enriched
13807	K562_polycomb_15376_9	chr3:148955614-148978613	chr3	148965613	148968613	23.614905289524796	-2.0361833455935736	0.00129758308475966	-5.878186076710763	ChIP-seq Enriched
13808	K562_polycomb_11591_3	chr2:54473864-54496863	chr2	54483863	54486863	11.805599641723507	-2.8112657328376875	0.00811216154826203	-5.877972654443392	ChIP-seq Enriched
13809	K562_polycomb_3355_3	chr10:126151032-126174031	chr10	126161031	126164031	6.460614149942936	-3.7743164832916247	0.02771188279900406	-5.877871259399418	ChIP-seq Enriched
13810	K562_polycomb_10487_16	chr19:31282095-31305094	chr19	31292094	31295094	6.460614149942936	-3.7743164832916247	0.02771188279900406	-5.877871259399418	ChIP-seq Enriched
13811	K562_polycomb_12174_7	chr2:134578831-134601830	chr2	134588830	134591830	6.460614149942936	-3.7743164832916247	0.02771188279900406	-5.877871259399418	ChIP-seq Enriched
13812	K562_polycomb_10591_1	chr19:38061161-38084160	chr19	38071160	38074160	14.106739983058649	-2.4614205682431898	0.00409286888565868	-5.877803809919624	ChIP-seq Enriched
13813	K562_polycomb_17449_2	chr5:158690393-158713392	chr5	158700392	158703392	13.060361258865308	-2.599836640850355	0.00548955974159972	-5.876833191772115	ChIP-seq Enriched
13814	K562_polycomb_16427_9	chr4:169050450-169073449	chr4	169060449	169063449	16.100560905245786	-2.320584769760491	0.00293511138181984	-5.876591815803085	ChIP-seq Enriched
13815	K562_polycomb_19390_3	chr7:67998014-68021013	chr7	68008013	68011013	12.399806626759275	-2.59688194368251	0.0054632570934963	-5.8755709871891835	ChIP-seq Enriched
13816	K562_polycomb_17162_7	chr5:124525908-124548907	chr5	124535907	124538907	12.617151105344094	-2.58708346689568	0.00535960634609731	-5.87492274886843	ChIP-seq Enriched
13817	K562_polycomb_3293_2	chr10:120631289-120654288	chr10	120641288	120644288	6.692389541862103	-3.762839326375245	0.02747035243168822	-5.8743030644634215	ChIP-seq Enriched
13818	K562_polycomb_5130_4	chr12:100542423-100565422	chr12	100552422	100555422	10.930117990077065	-2.8007761600288004	0.0079957140295395	-5.873627410036228	ChIP-seq Enriched
13819	K562_polycomb_11310_1	chr2:17238134-17261133	chr2	17248133	17251133	10.930117990077065	-2.8007761600288004	0.0079957140295395	-5.873627410036228	ChIP-seq Enriched
13820	K562_polycomb_16143_4	chr4:89087450-89110449	chr4	89097449	89100449	16.28008197152554	-2.3097148935625516	0.00286432541815698	-5.873553336125295	ChIP-seq Enriched
13821	K562_polycomb_5606_23	chr13:25588263-25611262	chr13	25598262	25601262	13.263274824115774	-2.5805727774721468	0.00529858409029665	-5.872971185677907	ChIP-seq Enriched
13822	K562_polycomb_19093_14	chr7:28481783-28504782	chr7	28491782	28494782	13.263274824115774	-2.5805727774721468	0.00529858409029665	-5.872971185677907	ChIP-seq Enriched
13823	K562_polycomb_12235_13	chr2:158094289-158117288	chr2	158104288	158107288	21.28480032413967	-2.0933933497016284	0.0015650890980888	-5.8729332614640795	ChIP-seq Enriched
13824	K562_polycomb_16998_8	chr5:78967578-78990577	chr5	78977577	78980577	12.825533998292553	-2.5787246061384175	0.00528200288367934	-5.872275195709543	ChIP-seq Enriched
13825	K562_polycomb_2875_4	chr10:70797645-70820644	chr10	70807644	70810644	27.229564926035284	-2.050367747267602	0.00136793879874336	-5.872116535104515	ChIP-seq Enriched
13826	K562_polycomb_5462_2	chr12:130048256-130071255	chr12	130058255	130061255	8.915762417248404	-3.1344159200094195	0.01338706044283631	-5.87174765632887	ChIP-seq Enriched
13827	K562_polycomb_9995_1	chr18:77313045-77336044	chr18	77323044	77326044	8.915762417248404	-3.1344159200094195	0.01338706044283631	-5.87174765632887	ChIP-seq Enriched
13828	K562_polycomb_18624_28	chr6:149072865-149095864	chr6	149082864	149085864	25.483876930115983	-1.990299347902434	0.001121585591083	-5.8717166080631245	ChIP-seq Enriched
13829	K562_polycomb_9689_71	chr18:22400638-22423637	chr18	22410637	22413637	41.243852832106846	-1.7345769305722143	4.1221578390639207e-4	-5.871326752091999	ChIP-seq Enriched
13830	K562_polycomb_3008_7	chr10:85919244-85942243	chr10	85929243	85932243	12.541504280733974	-2.5797406428796337	0.00529835921478602	-5.871124930497814	ChIP-seq Enriched
13831	K562_polycomb_5317_55	chr12:117342996-117365995	chr12	117352995	117355995	12.541504280733974	-2.5797406428796337	0.00529835921478602	-5.871124930497814	ChIP-seq Enriched
13832	K562_polycomb_2317_2	chr1:247509099-247532098	chr1	247519098	247522098	23.04093613742487	-2.054444764299077	0.00138889194133026	-5.87022982624271	ChIP-seq Enriched
13833	K562_polycomb_9295_10	chr17:60721440-60744439	chr17	60731439	60734439	16.57854260241847	-2.314283996751061	0.00291060675652236	-5.869062324709169	ChIP-seq Enriched
13834	K562_polycomb_9614_7	chr18:7325403-7348402	chr18	7335402	7338402	14.822406789133272	-2.4210805346980884	0.00376966306075344	-5.867966757121789	ChIP-seq Enriched
13835	K562_polycomb_16393_1	chr4:159442049-159465048	chr4	159452048	159455048	14.822406789133272	-2.4210805346980884	0.00376966306075344	-5.867966757121789	ChIP-seq Enriched
13836	K562_polycomb_18048_32	chr6:38391425-38414424	chr6	38401424	38404424	19.233552566320817	-2.2411875065501903	0.00240889646514158	-5.86783648720558	ChIP-seq Enriched
13837	K562_polycomb_12102_4	chr2:128066427-128089426	chr2	128076426	128079426	9.017219199873637	-3.1235996717926766	0.01322700558440624	-5.867802126776623	ChIP-seq Enriched
13838	K562_polycomb_11175_3	chr2:1017115-1040114	chr2	1027114	1030114	6.562070932568169	-3.7669803644728743	0.02769078611319173	-5.867692395467181	ChIP-seq Enriched
13839	K562_polycomb_12069_2	chr2:122188025-122211024	chr2	122198024	122201024	9.45496002569686	-3.125234841658751	0.01325847418997773	-5.867648580721299	ChIP-seq Enriched
13840	K562_polycomb_695_1	chr1:42327330-42350329	chr1	42337329	42340329	21.73392019464366	-2.0845086389901004	0.00153322608950196	-5.866628188294396	ChIP-seq Enriched
13841	K562_polycomb_16485_1	chr4:184578047-184601046	chr4	184588046	184591046	15.897647339995318	-2.3331761285645976	0.00306060512150718	-5.866054388738782	ChIP-seq Enriched
13842	K562_polycomb_3320_4	chr10:122762885-122785884	chr10	122772884	122775884	10.515769663224551	-2.801859797040207	0.00806637476763137	-5.865193645448558	ChIP-seq Enriched
13843	K562_polycomb_2350_6	chr10:1928007-1951006	chr10	1938006	1941006	16.242892968829665	-2.3317428966186777	0.00305272085418155	-5.865063002476335	ChIP-seq Enriched
13844	K562_polycomb_12092_1	chr2:127517825-127540824	chr2	127527824	127530824	12.79667217162385	-2.57321771095531	0.00525828030209876	-5.864765271670116	ChIP-seq Enriched
13845	K562_polycomb_12924_16	chr20:22986564-23009563	chr20	22996563	22999563	12.79667217162385	-2.57321771095531	0.00525828030209876	-5.864765271670116	ChIP-seq Enriched
13846	K562_polycomb_19412_46	chr7:70517615-70540614	chr7	70527614	70530614	17.251110688814446	-2.340352268058943	0.00312052273251851	-5.864390703039648	ChIP-seq Enriched
13847	K562_polycomb_9641_16	chr18:10911403-10934402	chr18	10921402	10924402	10.452136292904378	-2.812612349264276	0.00822523393435411	-5.863879754268862	ChIP-seq Enriched
13848	K562_polycomb_16466_4	chr4:182711248-182734247	chr4	182721247	182724247	10.452136292904378	-2.812612349264276	0.00822523393435411	-5.863879754268862	ChIP-seq Enriched
13849	K562_polycomb_15408_26	chr3:151425213-151448212	chr3	151435212	151438212	16.64522784139223	-2.3275596880045417	0.00302575884696058	-5.863508503287139	ChIP-seq Enriched
13850	K562_polycomb_6228_17	chr14:36611196-36634195	chr14	36621195	36624195	11.301173576926525	-2.787316323315991	0.00787811574107716	-5.8633363018552815	ChIP-seq Enriched
13851	K562_polycomb_7636_5	chr16:7380400-7403399	chr16	7390399	7393399	10.733114141809368	-2.7894416212511217	0.00791442669030953	-5.862236226818748	ChIP-seq Enriched
13852	K562_polycomb_10316_3	chr19:12305587-12328586	chr19	12315586	12318586	6.793846324487337	-3.755523295957923	0.02748130333828481	-5.862231686763545	ChIP-seq Enriched
13853	K562_polycomb_20175_46	chr7:153092916-153115915	chr7	153102915	153105915	21.464955800028612	-2.10188826289821	0.0016258217450585	-5.862013079004934	ChIP-seq Enriched
13854	K562_polycomb_8221_1	chr16:78905304-78928303	chr16	78915303	78918303	18.21879071974408	-2.238564282062833	0.00240667806064454	-5.861864137219321	ChIP-seq Enriched
13855	K562_polycomb_17620_3	chr5:178835400-178858399	chr5	178845399	178848399	21.97770904085277	-2.0898186214006844	0.00156699738825198	-5.861798555633588	ChIP-seq Enriched
13856	K562_polycomb_15962_7	chr4:53790234-53813233	chr4	53800233	53803233	15.407949006238368	-2.461825874343599	0.00415932605062269	-5.861550868140387	ChIP-seq Enriched
13857	K562_polycomb_272_5	chr1:14348306-14371305	chr1	14358305	14361305	9.367934156405976	-3.144878199172783	0.01369274524444624	-5.860510312071517	ChIP-seq Enriched
13858	K562_polycomb_20849_16	chr8:56116642-56139641	chr8	56126641	56129641	21.12000698889995	-2.192275256600089	0.00212208367590484	-5.860472416239197	ChIP-seq Enriched
13859	K562_polycomb_13300_4	chr20:60620943-60643942	chr20	60630942	60633942	12.642961063359207	-2.5723523198606606	0.00527064042173528	-5.860169997794299	ChIP-seq Enriched
13860	K562_polycomb_1686_19	chr1:171431462-171454461	chr1	171441461	171444461	12.926990780917786	-2.5710201607272065	0.00526103785766105	-5.859171306225015	ChIP-seq Enriched
13861	K562_polycomb_14480_1	chr3:4599517-4622516	chr3	4609516	4612516	10.863432751103304	-2.7868016673936165	0.0079038758842531	-5.858302681447204	ChIP-seq Enriched
13862	K562_polycomb_15065_4	chr3:100518957-100541956	chr3	100528956	100531956	10.863432751103304	-2.7868016673936165	0.0079038758842531	-5.858302681447204	ChIP-seq Enriched
13863	K562_polycomb_17562_14	chr5:174996998-175019997	chr5	175006997	175009997	10.863432751103304	-2.7868016673936165	0.0079038758842531	-5.858302681447204	ChIP-seq Enriched
13864	K562_polycomb_21165_1	chr8:106195573-106218572	chr8	106205572	106208572	10.863432751103304	-2.7868016673936165	0.0079038758842531	-5.858302681447204	ChIP-seq Enriched
13865	K562_polycomb_3582_3	chr11:6019571-6042570	chr11	6029570	6032570	12.680784475664268	-2.576776036204921	0.00532730278554797	-5.858281298382334	ChIP-seq Enriched
13866	K562_polycomb_19550_3	chr7:91328886-91351885	chr7	91338885	91341885	36.2317385307804	-1.8239989719384195	6.141839481849817e-4	-5.858140303693019	ChIP-seq Enriched
13867	K562_polycomb_16202_8	chr4:109622045-109645044	chr4	109632044	109635044	15.816828005392887	-2.4527497934443345	0.0040917554598175	-5.8573880621960495	ChIP-seq Enriched
13868	K562_polycomb_11194_24	chr2:2811229-2834228	chr2	2821228	2824228	6.434804191927822	-3.790394565293204	0.02849184462179042	-5.857218763620369	ChIP-seq Enriched
13869	K562_polycomb_8221_77	chr16:79133304-79156303	chr16	79143303	79146303	26.339017951445307	-2.0250639442991925	0.00128157425150151	-5.8570038023950755	ChIP-seq Enriched
13870	K562_polycomb_17679_12	chr6:1006566-1029565	chr6	1016565	1019565	22.25277717277499	-2.106030908751533	0.0016565964884429	-5.856415503613921	ChIP-seq Enriched
13871	K562_polycomb_8167_19	chr16:73327702-73350701	chr16	73337701	73340701	10.82319187975384	-2.7995617326467466	0.00809347760766982	-5.856304729375883	ChIP-seq Enriched
13872	K562_polycomb_17691_2	chr6:2046967-2069966	chr6	2056966	2059966	17.419252710413442	-2.349726762176818	0.00321901564821119	-5.856169759177983	ChIP-seq Enriched
13873	K562_polycomb_11492_1	chr2:37936458-37959457	chr2	37946457	37949457	21.415118933433604	-2.097520690674014	0.00161506970352414	-5.855876574644151	ChIP-seq Enriched
13874	K562_polycomb_12310_14	chr2:174588673-174611672	chr2	174598672	174601672	18.329209088005673	-2.2237322172869876	0.00232626650809983	-5.855844179931958	ChIP-seq Enriched
13875	K562_polycomb_8087_6	chr16:65986898-66009897	chr16	65996897	65999897	6.321968364621825	-3.8159298685438383	0.02921151896403578	-5.855337787486013	ChIP-seq Enriched
13876	K562_polycomb_21298_3	chr8:133294158-133317157	chr8	133304157	133307157	6.321968364621825	-3.8159298685438383	0.02921151896403578	-5.855337787486013	ChIP-seq Enriched
13877	K562_polycomb_2175_4	chr1:228645654-228668653	chr1	228655653	228658653	16.410400580819477	-2.3099292375893077	0.00291898076004804	-5.855136486758466	ChIP-seq Enriched
13878	K562_polycomb_13229_31	chr20:53049462-53072461	chr20	53059461	53062461	17.969532545836977	-2.218246652109515	0.00229415011510924	-5.854791784680336	ChIP-seq Enriched
13879	K562_polycomb_21176_2	chr8:108242572-108265571	chr8	108252571	108255571	17.969532545836977	-2.218246652109515	0.00229415011510924	-5.854791784680336	ChIP-seq Enriched
13880	K562_polycomb_2386_3	chr10:4246009-4269008	chr10	4256008	4259008	17.79001147955722	-2.2276943343904576	0.00235470484593137	-5.854522219330009	ChIP-seq Enriched
13881	K562_polycomb_115_2	chr1:5553741-5576740	chr1	5563740	5566740	8.472722891864821	-4.140193822373818	0.03855214913990607	-5.854032878845858	ChIP-seq Enriched
13882	K562_polycomb_866_2	chr1:61759929-61782928	chr1	61769928	61772928	20.702606793393848	-2.1568661137128937	0.00193334761918353	-5.853066116419909	ChIP-seq Enriched
13883	K562_polycomb_13309_6	chr20:61224545-61247544	chr20	61234544	61237544	12.72407721566732	-2.5878159613512883	0.00547363047966781	-5.852926825464287	ChIP-seq Enriched
13884	K562_polycomb_18523_2	chr6:135660263-135683262	chr6	135670262	135673262	18.691303089218778	-2.222918760024364	0.00232824651289154	-5.852880716822424	ChIP-seq Enriched
13885	K562_polycomb_5330_12	chr12:118483396-118506395	chr12	118493395	118496395	11.13303155532753	-2.782503240864085	0.00788121693611258	-5.852736009870129	ChIP-seq Enriched
13886	K562_polycomb_21528_3	chr9:15535603-15558602	chr9	15545602	15548602	11.13303155532753	-2.782503240864085	0.00788121693611258	-5.852736009870129	ChIP-seq Enriched
13887	K562_polycomb_4685_8	chr12:19600067-19623066	chr12	19610066	19613066	9.286818004097864	-3.1188169333583424	0.01328831282977467	-5.852554027725698	ChIP-seq Enriched
13888	K562_polycomb_2938_1	chr10:75984643-76007642	chr10	75994642	75997642	16.848141406642696	-2.3124746463051853	0.00294637478315722	-5.85220736274546	ChIP-seq Enriched
13889	K562_polycomb_1131_5	chr1:115902380-115925379	chr1	115912379	115915379	25.31573490851699	-1.9858986570463988	0.0011311138523709	-5.851437839968038	ChIP-seq Enriched
13890	K562_polycomb_19951_12	chr7:134489249-134512248	chr7	134499248	134502248	29.71486723141459	-1.947005848054632	9.881209494065563e-4	-5.851122296222093	ChIP-seq Enriched
13891	K562_polycomb_16593_26	chr5:3647087-3670086	chr5	3657086	3660086	14.171007762988005	-2.472317421503381	0.00429892320895509	-5.851086075157888	ChIP-seq Enriched
13892	K562_polycomb_21264_2	chr8:128919955-128942954	chr8	128929954	128932954	18.4361351983289	-2.2295469101518623	0.00237549084806502	-5.850880984179587	ChIP-seq Enriched
13893	K562_polycomb_7840_7	chr16:25463080-25486079	chr16	25473079	25476079	12.65739197669356	-2.5747530688792404	0.00534161220569973	-5.8506825759209455	ChIP-seq Enriched
13894	K562_polycomb_3815_1	chr11:36183851-36206850	chr11	36193850	36196850	14.130132482029358	-2.4550485426786093	0.00414069308766104	-5.850201357140245	ChIP-seq Enriched
13895	K562_polycomb_3353_4	chr10:125955232-125978231	chr10	125965231	125968231	10.761975968478067	-2.7959872796196854	0.00808799576112291	-5.849650188680463	ChIP-seq Enriched
13896	K562_polycomb_11658_10	chr2:66309669-66332668	chr2	66319668	66322668	12.912559867583434	-2.5686506917224765	0.00528904113210085	-5.847849386360723	ChIP-seq Enriched
13897	K562_polycomb_15138_2	chr3:119345754-119368753	chr3	119355753	119358753	12.912559867583434	-2.5686506917224765	0.00528904113210085	-5.847849386360723	ChIP-seq Enriched
13898	K562_polycomb_7008_1	chr15:51046004-51069003	chr15	51056003	51059003	22.18609193380123	-2.093519184573032	0.00161071529013795	-5.847159763381484	ChIP-seq Enriched
13899	K562_polycomb_9271_3	chr17:58015440-58038439	chr17	58025439	58028439	22.18609193380123	-2.093519184573032	0.00161071529013795	-5.847159763381484	ChIP-seq Enriched
13900	K562_polycomb_2697_9	chr10:44401153-44424152	chr10	44411152	44414152	18.08542024179656	-2.2158829940958062	0.00229780175220037	-5.847022633282343	ChIP-seq Enriched
13901	K562_polycomb_19612_12	chr7:97379089-97402088	chr7	97389088	97392088	18.08542024179656	-2.2158829940958062	0.00229780175220037	-5.847022633282343	ChIP-seq Enriched
13902	K562_polycomb_1970_3	chr1:208442656-208465655	chr1	208452655	208455655	14.66869568086863	-2.419891159691782	0.00383669700331924	-5.84655988022603	ChIP-seq Enriched
13903	K562_polycomb_16579_40	chr5:2199287-2222286	chr5	2209286	2212286	18.772419241526887	-2.2422666400793996	0.00246926605169987	-5.846558046340164	ChIP-seq Enriched
13904	K562_polycomb_20015_5	chr7:140987001-141010000	chr7	140997000	141000000	33.177445562969076	-1.8287737014685703	6.355110009704286e-4	-5.846364451330659	ChIP-seq Enriched
13905	K562_polycomb_711_8	chr1:43238930-43261929	chr1	43248929	43251929	23.383129897605627	-2.0367415170602143	0.0013489364894743	-5.845465460698654	ChIP-seq Enriched
13906	K562_polycomb_20196_5	chr7:154424316-154447315	chr7	154434315	154437315	22.33980304206587	-2.093171480287117	0.00161201953164782	-5.845452844035302	ChIP-seq Enriched
13907	K562_polycomb_5446_18	chr12:129157656-129180655	chr12	129167655	129170655	8.73318948231506	-3.125168710702701	0.01347683508079338	-5.845353327798219	ChIP-seq Enriched
13908	K562_polycomb_22190_2	chr9:135130555-135153554	chr9	135140554	135143554	8.73318948231506	-3.125168710702701	0.01347683508079338	-5.845353327798219	ChIP-seq Enriched
13909	K562_polycomb_17802_11	chr6:12867569-12890568	chr6	12877568	12880568	14.65426476753428	-2.4172170565210993	0.00382103331437646	-5.844393751374358	ChIP-seq Enriched
13910	K562_polycomb_17191_6	chr5:132028308-132051307	chr5	132038307	132041307	12.309728888814806	-2.5870497065267206	0.00551257782795676	-5.843227572559401	ChIP-seq Enriched
13911	K562_polycomb_5037_6	chr12:71435621-71458620	chr12	71445620	71448620	32.35849815063617	-1.9402992039276463	9.739065313997348e-4	-5.843177527376288	ChIP-seq Enriched
13912	K562_polycomb_2996_1	chr10:84079045-84102044	chr10	84089044	84092044	16.755646209653822	-2.3134110139341337	0.00298004729638538	-5.84315996773701	ChIP-seq Enriched
13913	K562_polycomb_13308_27	chr20:61166345-61189344	chr20	61176344	61179344	11.382289729234635	-2.813698980876992	0.00838491187985898	-5.842650146447948	ChIP-seq Enriched
13914	K562_polycomb_19214_9	chr7:38545801-38568800	chr7	38555800	38558800	16.1263708632609	-2.309065208889219	0.00295002241015215	-5.842338337190354	ChIP-seq Enriched
13915	K562_polycomb_20014_9	chr7:140939801-140962800	chr7	140949800	140952800	33.858340825392226	-1.8277226844194376	6.363380580760886e-4	-5.84197213480431	ChIP-seq Enriched
13916	K562_polycomb_19429_9	chr7:71945816-71968815	chr7	71955815	71958815	12.440047498108742	-2.5874843809398778	0.00552419526564709	-5.841843643658047	ChIP-seq Enriched
13917	K562_polycomb_2312_3	chr1:247208899-247231898	chr1	247218898	247221898	8.440832588729306	-3.171849328107688	0.01440343513919962	-5.841068122818313	ChIP-seq Enriched
13918	K562_polycomb_4275_2	chr11:103085872-103108871	chr11	103095871	103098871	24.54811059450864	-2.072346105025179	0.00151886580437103	-5.84086728408291	ChIP-seq Enriched
13919	K562_polycomb_20195_14	chr7:154301316-154324315	chr7	154311315	154314315	24.68709397173325	-1.9961755388342852	0.00118666676442889	-5.840153325967593	ChIP-seq Enriched
13920	K562_polycomb_4342_7	chr11:116170684-116193683	chr11	116180683	116183683	12.234716473813869	-2.6115244224030607	0.00580492413564009	-5.839899927494096	ChIP-seq Enriched
13921	K562_polycomb_7067_1	chr15:60981002-61004001	chr15	60991001	60994001	17.755536753611427	-2.3718640404507343	0.00345022372990437	-5.8398915512489475	ChIP-seq Enriched
13922	K562_polycomb_7632_2	chr16:7203600-7226599	chr16	7213599	7216599	14.268778267350468	-2.4237238585012455	0.00389573459795862	-5.839746047443143	ChIP-seq Enriched
13923	K562_polycomb_17083_3	chr5:108575900-108598899	chr5	108585899	108588899	14.268778267350468	-2.4237238585012455	0.00389573459795862	-5.839746047443143	ChIP-seq Enriched
13924	K562_polycomb_18148_4	chr6:45864064-45887063	chr6	45874063	45877063	14.268778267350468	-2.4237238585012455	0.00389573459795862	-5.839746047443143	ChIP-seq Enriched
13925	K562_polycomb_20899_1	chr8:60860642-60883641	chr8	60870641	60873641	20.05890053366657	-2.146860449720847	0.001905429026742	-5.839475930345206	ChIP-seq Enriched
13926	K562_polycomb_2191_75	chr1:229967054-229990053	chr1	229977053	229980053	19.36662622656266	-2.170620886048394	0.00204205882878462	-5.838822040044794	ChIP-seq Enriched
13927	K562_polycomb_11481_4	chr2:36699058-36722057	chr2	36709057	36712057	12.758848759318791	-2.5672522530434274	0.00531731548559108	-5.838721236978246	ChIP-seq Enriched
13928	K562_polycomb_15832_1	chr4:17257978-17280977	chr4	17267977	17270977	12.758848759318791	-2.5672522530434274	0.00531731548559108	-5.838721236978246	ChIP-seq Enriched
13929	K562_polycomb_16889_27	chr5:66297173-66320172	chr5	66307172	66310172	12.758848759318791	-2.5672522530434274	0.00531731548559108	-5.838721236978246	ChIP-seq Enriched
13930	K562_polycomb_16617_1	chr5:5867688-5890687	chr5	5877687	5880687	26.990754569494076	-1.9467218020534365	0.00100224653383739	-5.838268203190684	ChIP-seq Enriched
13931	K562_polycomb_334_14	chr1:17900307-17923306	chr1	17910306	17913306	17.352567471439677	-2.332594181866358	0.00314481329191557	-5.837095655280906	ChIP-seq Enriched
13932	K562_polycomb_19028_2	chr7:24029982-24052981	chr7	24039981	24042981	20.46186981583832	-2.17139726000598	0.00205093712661181	-5.836819308770859	ChIP-seq Enriched
13933	K562_polycomb_3784_18	chr11:32690455-32713454	chr11	32700454	32703454	10.542214030848848	-2.818091943247784	0.00848888762010198	-5.8366889182401005	ChIP-seq Enriched
13934	K562_polycomb_16741_12	chr5:36353699-36376698	chr5	36363698	36366698	19.569539791813124	-2.1587673999555905	0.00197960563717728	-5.836057809968675	ChIP-seq Enriched
13935	K562_polycomb_7813_18	chr16:22855880-22878879	chr16	22865879	22868879	10.617226445849784	-2.79249945777022	0.00813016992173887	-5.836045670942901	ChIP-seq Enriched
13936	K562_polycomb_8215_8	chr16:78140704-78163703	chr16	78150703	78153703	19.271375978625876	-2.2416067735132685	0.00249209353484483	-5.835879013200488	ChIP-seq Enriched
13937	K562_polycomb_2545_3	chr10:24407672-24430671	chr10	24417671	24420671	12.41118567144004	-2.579499586063526	0.00546960241265303	-5.83494218470923	ChIP-seq Enriched
13938	K562_polycomb_11944_38	chr2:106354145-106377144	chr2	106364144	106367144	12.41118567144004	-2.579499586063526	0.00546960241265303	-5.83494218470923	ChIP-seq Enriched
13939	K562_polycomb_14507_48	chr3:10865116-10888115	chr3	10875115	10878115	12.41118567144004	-2.579499586063526	0.00546960241265303	-5.83494218470923	ChIP-seq Enriched
13940	K562_polycomb_2629_9	chr10:33260273-33283272	chr10	33270272	33273272	14.501188068878818	-2.444715181105526	0.00410463477564357	-5.834864013375366	ChIP-seq Enriched
13941	K562_polycomb_732_12	chr1:44700729-44723728	chr1	44710728	44713728	47.54062460193993	-1.7017856816509878	3.728360496873859e-4	-5.834541751246831	ChIP-seq Enriched
13942	K562_polycomb_22038_10	chr9:126310722-126333721	chr9	126320721	126323721	8.849077178274644	-3.118761842271409	0.01346652357516167	-5.834406576574861	ChIP-seq Enriched
13943	K562_polycomb_11332_5	chr2:20363240-20386239	chr2	20373239	20376239	10.964889533728536	-2.7783692341672954	0.00795144333263034	-5.833336327378992	ChIP-seq Enriched
13944	K562_polycomb_11871_26	chr2:98179138-98202137	chr2	98189137	98192137	24.305887385223578	-2.1808191131843606	0.00211483751358637	-5.833087029010515	ChIP-seq Enriched
13945	K562_polycomb_100_1	chr1:4300541-4323540	chr1	4310540	4313540	10.759558509433663	-2.80724072511142	0.00836231114670813	-5.832530160017191	ChIP-seq Enriched
13946	K562_polycomb_12122_10	chr2:129317228-129340227	chr2	129327227	129330227	6.344726453983352	-3.774904345285127	0.02850580390390628	-5.832479025140489	ChIP-seq Enriched
13947	K562_polycomb_15164_6	chr3:122314354-122337353	chr3	122324353	122327353	11.315604490260876	-2.792341225236605	0.00815970301502393	-5.8313177980037985	ChIP-seq Enriched
13948	K562_polycomb_18623_26	chr6:148805465-148828464	chr6	148815464	148818464	12.336173256439103	-2.603129943716464	0.00575394254394952	-5.8311008274398075	ChIP-seq Enriched
13949	K562_polycomb_19341_7	chr7:54894508-54917507	chr7	54904507	54907507	12.336173256439103	-2.603129943716464	0.00575394254394952	-5.8311008274398075	ChIP-seq Enriched
13950	K562_polycomb_19335_4	chr7:54719708-54742707	chr7	54729707	54732707	10.579403033544724	-2.7882360391570167	0.00810613117888021	-5.830721208374367	ChIP-seq Enriched
13951	K562_polycomb_14731_5	chr3:41803709-41826708	chr3	41813708	41816708	21.580209086379018	-2.084937398525568	0.00159742669541353	-5.830692274559977	ChIP-seq Enriched
13952	K562_polycomb_21032_1	chr8:90906573-90929572	chr8	90916572	90919572	14.69208817983934	-2.4208928795758182	0.0039041531060183	-5.830655521988053	ChIP-seq Enriched
13953	K562_polycomb_1649_28	chr1:166981764-167004763	chr1	166991763	166994763	32.716609055880824	-1.8796852093116392	7.909480353725912e-4	-5.830505416758306	ChIP-seq Enriched
13954	K562_polycomb_12924_9	chr20:22965564-22988563	chr20	22975563	22978563	16.24225855922048	-2.305952568676849	0.00296273988962861	-5.830154810971186	ChIP-seq Enriched
13955	K562_polycomb_19394_11	chr7:68183014-68206013	chr7	68193013	68196013	9.118675982498871	-3.1134016847266537	0.01341212334004891	-5.829852317923918	ChIP-seq Enriched
13956	K562_polycomb_19403_11	chr7:69408215-69431214	chr7	69418214	69421214	9.118675982498871	-3.1134016847266537	0.01341212334004891	-5.829852317923918	ChIP-seq Enriched
13957	K562_polycomb_1732_4	chr1:178506266-178529265	chr1	178516265	178519265	19.95744375104134	-2.1535877250528825	0.00196403764881943	-5.82943934583828	ChIP-seq Enriched
13958	K562_polycomb_2930_1	chr10:75435643-75458642	chr10	75445642	75448642	8.617301786355476	-3.129318308467493	0.01372713738038336	-5.828105066337547	ChIP-seq Enriched
13959	K562_polycomb_3007_2	chr10:84688045-84711044	chr10	84698044	84701044	8.617301786355476	-3.129318308467493	0.01372713738038336	-5.828105066337547	ChIP-seq Enriched
13960	K562_polycomb_4514_7	chr11:131565107-131588106	chr11	131575106	131578106	8.617301786355476	-3.129318308467493	0.01372713738038336	-5.828105066337547	ChIP-seq Enriched
13961	K562_polycomb_6800_2	chr15:26615254-26638253	chr15	26625253	26628253	8.617301786355476	-3.129318308467493	0.01372713738038336	-5.828105066337547	ChIP-seq Enriched
13962	K562_polycomb_11141_13	chr2:378601-401600	chr2	388600	391600	6.909734020446921	-3.7478988280890695	0.02786318628449342	-5.827867322919371	ChIP-seq Enriched
13963	K562_polycomb_15552_28	chr3:187358013-187381012	chr3	187368012	187371012	12.347552301119864	-2.588682952122246	0.00560714106642048	-5.827794545412011	ChIP-seq Enriched
13964	K562_polycomb_14559_9	chr3:13950101-13973100	chr3	13960100	13963100	18.09985115513091	-2.219868175295988	0.00237094089698762	-5.827329933577334	ChIP-seq Enriched
13965	K562_polycomb_4489_4	chr11:129813706-129836705	chr11	129823705	129826705	13.364731606741008	-2.5735785480364264	0.00544286186605881	-5.827026257514561	ChIP-seq Enriched
13966	K562_polycomb_20931_7	chr8:66275366-66298365	chr8	66285365	66288365	21.22146377152518	-2.1850032962998216	0.00215390374848724	-5.826909342302153	ChIP-seq Enriched
13967	K562_polycomb_18247_2	chr6:79788884-79811883	chr6	79798883	79801883	12.185514016828046	-2.6260981564972643	0.00604683523003125	-5.825924875720109	ChIP-seq Enriched
13968	K562_polycomb_4587_2	chr12:5698235-5721234	chr12	5708234	5711234	11.14746246866188	-2.7856985754528916	0.00810385765385159	-5.825754262610034	ChIP-seq Enriched
13969	K562_polycomb_13295_12	chr20:60318143-60341142	chr20	60328142	60331142	11.14746246866188	-2.7856985754528916	0.00810385765385159	-5.825754262610034	ChIP-seq Enriched
13970	K562_polycomb_18977_1	chr7:17945978-17968977	chr7	17955977	17958977	23.936758419388433	-2.039420727982745	0.0013914839677833	-5.825649754778643	ChIP-seq Enriched
13971	K562_polycomb_6579_3	chr14:97230064-97253063	chr14	97240063	97243063	10.69529072950431	-2.7827595248522594	0.0080694020840574	-5.824757153248036	ChIP-seq Enriched
13972	K562_polycomb_19146_34	chr7:32446989-32469988	chr7	32456988	32459988	10.69529072950431	-2.7827595248522594	0.0080694020840574	-5.824757153248036	ChIP-seq Enriched
13973	K562_polycomb_11587_1	chr2:54276264-54299263	chr2	54286263	54289263	20.198180728596864	-2.142425490129922	0.00191160668875237	-5.824401062286857	ChIP-seq Enriched
13974	K562_polycomb_17015_3	chr5:80369782-80392781	chr5	80379781	80382781	20.748951402050487	-2.2038676221955575	0.00227710528975941	-5.823977796951933	ChIP-seq Enriched
13975	K562_polycomb_2548_4	chr10:25204872-25227871	chr10	25214871	25217871	25.628626452744275	-2.002984791237173	0.00123781231549698	-5.823368219777717	ChIP-seq Enriched
13976	K562_polycomb_12163_5	chr2:132644828-132667827	chr2	132654827	132657827	13.196589585142013	-2.5682278363684716	0.00540269522748265	-5.823172908999906	ChIP-seq Enriched
13977	K562_polycomb_12496_9	chr2:216951478-216974477	chr2	216961477	216964477	13.196589585142013	-2.5682278363684716	0.00540269522748265	-5.823172908999906	ChIP-seq Enriched
13978	K562_polycomb_11308_1	chr2:17179534-17202533	chr2	17189533	17192533	18.201307937756145	-2.2134803130737644	0.00234029118744785	-5.823069291439288	ChIP-seq Enriched
13979	K562_polycomb_19427_2	chr7:71788016-71811015	chr7	71798015	71801015	8.515845003730243	-3.139636356979865	0.01397625966333267	-5.82279796758948	ChIP-seq Enriched
13980	K562_polycomb_4968_3	chr12:65247621-65270620	chr12	65257620	65260620	14.807975875798924	-2.417734413230862	0.00390537084586868	-5.822720984641473	ChIP-seq Enriched
13981	K562_polycomb_3386_44	chr10:129438737-129461736	chr10	129448736	129451736	6.52424752026311	-3.7544135428427183	0.02814502509404466	-5.82158748149615	ChIP-seq Enriched
13982	K562_polycomb_4667_10	chr12:13403867-13426866	chr12	13413866	13416866	6.52424752026311	-3.7544135428427183	0.02814502509404466	-5.82158748149615	ChIP-seq Enriched
13983	K562_polycomb_12559_16	chr2:223767684-223790683	chr2	223777683	223780683	6.52424752026311	-3.7544135428427183	0.02814502509404466	-5.82158748149615	ChIP-seq Enriched
13984	K562_polycomb_2486_1	chr10:15584802-15607801	chr10	15594801	15597801	24.85553281103793	-2.069653170134064	0.00154101664502878	-5.820263475110824	ChIP-seq Enriched
13985	K562_polycomb_932_8	chr1:77479316-77502315	chr1	77489315	77492315	29.737328503070437	-1.8785941077080333	7.9819873760433e-4	-5.819675953000122	ChIP-seq Enriched
13986	K562_polycomb_2206_2	chr1:231273055-231296054	chr1	231283054	231286054	16.69443029837805	-2.312345098370745	0.00304241076314922	-5.819668870967384	ChIP-seq Enriched
13987	K562_polycomb_21872_5	chr9:104781920-104804919	chr9	104791919	104794919	16.69443029837805	-2.312345098370745	0.00304241076314922	-5.819668870967384	ChIP-seq Enriched
13988	K562_polycomb_17126_6	chr5:115805904-115828903	chr5	115815903	115818903	25.362079517173633	-2.0214754565325808	0.00132244372329325	-5.819065339499765	ChIP-seq Enriched
13989	K562_polycomb_12834_7	chr20:5887555-5910554	chr20	5897554	5900554	14.219872628070329	-2.638456412165729	0.00623326115945392	-5.818547496092024	ChIP-seq Enriched
13990	K562_polycomb_19744_14	chr7:104354553-104377552	chr7	104364552	104367552	25.031705190958416	-1.981930792668668	0.00116082633915902	-5.8174281635675875	ChIP-seq Enriched
13991	K562_polycomb_15406_13	chr3:151277413-151300412	chr3	151287412	151290412	16.111939949926548	-2.3053480443294023	0.00299658191192741	-5.817254961710279	ChIP-seq Enriched
13992	K562_polycomb_4792_1	chr12:32752267-32775266	chr12	32762266	32765266	20.088693587650138	-2.2950724194121173	0.00292177127322	-5.8165254734624146	ChIP-seq Enriched
13993	K562_polycomb_23006_1	chrX:136446842-136469841	chrX	136456841	136459841	13.008106933225896	-2.5913200513563046	0.00569369674629568	-5.816491674002702	ChIP-seq Enriched
13994	K562_polycomb_11292_8	chr2:16286133-16309132	chr2	16296132	16299132	12.37336225913498	-2.5753159622261808	0.00551428432632866	-5.816379029101805	ChIP-seq Enriched
13995	K562_polycomb_13295_13	chr20:60321143-60344142	chr20	60331142	60334142	12.37336225913498	-2.5753159622261808	0.00551428432632866	-5.816379029101805	ChIP-seq Enriched
13996	K562_polycomb_16687_35	chr5:16572092-16595091	chr5	16582091	16585091	12.489249955094564	-2.570866115986345	0.00546960241265303	-5.815412893436638	ChIP-seq Enriched
13997	K562_polycomb_19093_11	chr7:28472783-28495782	chr7	28482782	28485782	12.489249955094564	-2.570866115986345	0.00546960241265303	-5.815412893436638	ChIP-seq Enriched
13998	K562_polycomb_3798_24	chr11:34572654-34595653	chr11	34582653	34585653	10.979320447062888	-2.7806186224683267	0.00810341155090391	-5.815196993762512	ChIP-seq Enriched
13999	K562_polycomb_12168_1	chr2:133869630-133892629	chr2	133879629	133882629	10.979320447062888	-2.7806186224683267	0.00810341155090391	-5.815196993762512	ChIP-seq Enriched
14000	K562_polycomb_18297_1	chr6:88446282-88469281	chr6	88456281	88459281	14.576200483879756	-2.423159495103124	0.00398264050787631	-5.815168169452804	ChIP-seq Enriched
14001	K562_polycomb_19894_4	chr7:130469960-130492959	chr7	130479959	130482959	34.23486573993968	-1.843334002375412	7.005379512207632e-4	-5.814923069375526	ChIP-seq Enriched
14002	K562_polycomb_17686_25	chr6:1852167-1875166	chr6	1862166	1865166	30.97795602458357	-1.9106794457222944	9.051393577690692e-4	-5.814741238052789	ChIP-seq Enriched
14003	K562_polycomb_12477_2	chr2:209968077-209991076	chr2	209978076	209981076	12.773279672653144	-2.5697928363311022	0.00546960241265303	-5.812985087372933	ChIP-seq Enriched
14004	K562_polycomb_19214_10	chr7:38548801-38571800	chr7	38558800	38561800	12.773279672653144	-2.5697928363311022	0.00546960241265303	-5.812985087372933	ChIP-seq Enriched
14005	K562_polycomb_19434_20	chr7:72225616-72248615	chr7	72235615	72238615	12.773279672653144	-2.5697928363311022	0.00546960241265303	-5.812985087372933	ChIP-seq Enriched
14006	K562_polycomb_20568_24	chr8:19512690-19535689	chr8	19522689	19525689	10.47794625091949	-2.796524765360596	0.00834364621335673	-5.812979757468572	ChIP-seq Enriched
14007	K562_polycomb_12259_8	chr2:167976891-167999890	chr2	167986890	167989890	21.362864607794194	-2.092188899018665	0.0016658257268199	-5.812875781480496	ChIP-seq Enriched
14008	K562_polycomb_13416_5	chr21:31759088-31782087	chr21	31769087	31772087	14.152890571390884	-2.426188509657176	0.00401936241782202	-5.812766351356859	ChIP-seq Enriched
14009	K562_polycomb_14483_7	chr3:5357716-5380715	chr3	5367715	5370715	18.39284245832585	-2.215898946334832	0.00238263784466398	-5.812174335155457	ChIP-seq Enriched
14010	K562_polycomb_4453_23	chr11:125773506-125796505	chr11	125783505	125786505	6.408359824303526	-3.759232993020453	0.02843774241949206	-5.812168489887996	ChIP-seq Enriched
14011	K562_polycomb_6476_6	chr14:88302457-88325456	chr14	88312456	88315456	6.408359824303526	-3.759232993020453	0.02843774241949206	-5.812168489887996	ChIP-seq Enriched
14012	K562_polycomb_7909_1	chr16:31034480-31057479	chr16	31044479	31047479	6.408359824303526	-3.759232993020453	0.02843774241949206	-5.812168489887996	ChIP-seq Enriched
14013	K562_polycomb_19208_1	chr7:38302000-38324999	chr7	38311999	38314999	6.408359824303526	-3.759232993020453	0.02843774241949206	-5.812168489887996	ChIP-seq Enriched
14014	K562_polycomb_1998_22	chr1:210410657-210433656	chr1	210420656	210423656	9.570847721656442	-3.1218038936736865	0.01374715830262461	-5.812134112681301	ChIP-seq Enriched
14015	K562_polycomb_5843_9	chr13:60282467-60305466	chr13	60292466	60295466	9.570847721656442	-3.1218038936736865	0.01374715830262461	-5.812134112681301	ChIP-seq Enriched
14016	K562_polycomb_16815_19	chr5:53817771-53840770	chr5	53827770	53830770	18.16653639410467	-2.232294787083504	0.0024917024094826	-5.811788023035511	ChIP-seq Enriched
14017	K562_polycomb_7964_1	chr16:48888090-48911089	chr16	48898089	48901089	10.593833946879077	-2.7914534580621475	0.00827988269251334	-5.811738591611961	ChIP-seq Enriched
14018	K562_polycomb_14333_26	chr22:43575321-43598320	chr22	43585320	43588320	10.593833946879077	-2.7914534580621475	0.00827988269251334	-5.811738591611961	ChIP-seq Enriched
14019	K562_polycomb_19437_46	chr7:72537616-72560615	chr7	72547615	72550615	10.593833946879077	-2.7914534580621475	0.00827988269251334	-5.811738591611961	ChIP-seq Enriched
14020	K562_polycomb_22484_9	chrX:46417966-46440965	chrX	46427965	46430965	10.593833946879077	-2.7914534580621475	0.00827988269251334	-5.811738591611961	ChIP-seq Enriched
14021	K562_polycomb_4686_5	chr12:21527667-21550666	chr12	21537666	21540666	14.770152463493863	-2.413170136685916	0.00390537084586868	-5.811728665273172	ChIP-seq Enriched
14022	K562_polycomb_9190_1	chr17:49415439-49438438	chr17	49425438	49428438	14.770152463493863	-2.413170136685916	0.00390537084586868	-5.811728665273172	ChIP-seq Enriched
14023	K562_polycomb_15906_3	chr4:41085984-41108983	chr4	41095983	41098983	13.211020498476364	-2.5718120294677447	0.00549830231665594	-5.811707231137055	ChIP-seq Enriched
14024	K562_polycomb_16612_8	chr5:5711488-5734487	chr5	5721487	5724487	13.211020498476364	-2.5718120294677447	0.00549830231665594	-5.811707231137055	ChIP-seq Enriched
14025	K562_polycomb_2165_1	chr1:228243700-228266699	chr1	228253699	228256699	16.381538754150775	-2.3028280362113516	0.00299439982188689	-5.811624574275647	ChIP-seq Enriched
14026	K562_polycomb_3065_4	chr10:93938644-93961643	chr10	93948643	93951643	11.570772381150752	-2.786065140643069	0.00820505237062089	-5.811505216416389	ChIP-seq Enriched
14027	K562_polycomb_7658_50	chr16:9276344-9299343	chr16	9286343	9289343	11.570772381150752	-2.786065140643069	0.00820505237062089	-5.811505216416389	ChIP-seq Enriched
14028	K562_polycomb_20436_3	chr8:6644480-6667479	chr8	6654479	6657479	11.570772381150752	-2.786065140643069	0.00820505237062089	-5.811505216416389	ChIP-seq Enriched
14029	K562_polycomb_15029_2	chr3:71738450-71761449	chr3	71748449	71751449	17.84256262290231	-2.351190655708265	0.00337530487965684	-5.8114073611598585	ChIP-seq Enriched
14030	K562_polycomb_266_4	chr1:13966506-13989505	chr1	13976505	13979505	21.24697691183461	-2.0930184361197584	0.00167296471868201	-5.811293353027878	ChIP-seq Enriched
14031	K562_polycomb_17651_17	chr6:820201-843200	chr6	830200	833200	13.379162520075358	-2.5787050185396985	0.00557779420140566	-5.811208495599271	ChIP-seq Enriched
14032	K562_polycomb_2164_1	chr1:228209300-228232299	chr1	228219299	228222299	17.636300371292577	-2.2275127591421033	0.00246208947983777	-5.810903997903516	ChIP-seq Enriched
14033	K562_polycomb_4270_8	chr11:102299070-102322069	chr11	102309069	102312069	6.625704302888343	-3.747130255601306	0.0281411472984431	-5.810518259576794	ChIP-seq Enriched
14034	K562_polycomb_4578_10	chr12:5163435-5186434	chr12	5173434	5176434	6.625704302888343	-3.747130255601306	0.0281411472984431	-5.810518259576794	ChIP-seq Enriched
14035	K562_polycomb_5644_3	chr13:28949264-28972263	chr13	28959263	28962263	6.625704302888343	-3.747130255601306	0.0281411472984431	-5.810518259576794	ChIP-seq Enriched
14036	K562_polycomb_12675_22	chr2:236547358-236570357	chr2	236557357	236560357	6.625704302888343	-3.747130255601306	0.0281411472984431	-5.810518259576794	ChIP-seq Enriched
14037	K562_polycomb_16180_5	chr4:105890444-105913443	chr4	105900443	105903443	18.070989328462208	-2.212004312563128	0.00236270937629871	-5.8100277331697745	ChIP-seq Enriched
14038	K562_polycomb_11186_2	chr2:2114229-2137228	chr2	2124228	2127228	10.46351533758514	-2.792023873154351	0.00830117888218319	-5.809811431661297	ChIP-seq Enriched
14039	K562_polycomb_16324_1	chr4:145864849-145887848	chr4	145874848	145877848	10.46351533758514	-2.792023873154351	0.00830117888218319	-5.809811431661297	ChIP-seq Enriched
14040	K562_polycomb_13310_19	chr20:61327745-61350744	chr20	61337744	61340744	6.281093083663178	-3.7848092484742737	0.02918214316961537	-5.809238678051991	ChIP-seq Enriched
14041	K562_polycomb_19747_4	chr7:104641754-104664753	chr7	104651753	104654753	13.04287847687737	-2.566395484988419	0.00545266108521034	-5.808757714600352	ChIP-seq Enriched
14042	K562_polycomb_142_1	chr1:6553541-6576540	chr1	6563540	6566540	39.8353801067004	-1.7385460295360493	4.560195817641612e-4	-5.808510984702597	ChIP-seq Enriched
14043	K562_polycomb_13762_3	chr22:18126034-18149033	chr22	18136033	18139033	15.89459547134173	-2.3136787415374567	0.00308794562394709	-5.808097978495384	ChIP-seq Enriched
14044	K562_polycomb_7196_2	chr15:72369860-72392859	chr15	72379859	72382859	28.7696484721408	-1.911263257839298	9.151049412646636e-4	-5.807429025933386	ChIP-seq Enriched
14045	K562_polycomb_886_3	chr1:63895730-63918729	chr1	63905729	63908729	12.474819041760211	-2.56790681042219	0.00547763581504297	-5.807082039784551	ChIP-seq Enriched
14046	K562_polycomb_9615_5	chr18:7423003-7446002	chr18	7433002	7436002	15.596431658154485	-2.4370898828772827	0.00414300757805881	-5.8068157341720665	ChIP-seq Enriched
14047	K562_polycomb_13555_10	chr21:41185474-41208473	chr21	41195473	41198473	15.596431658154485	-2.4370898828772827	0.00414300757805881	-5.8068157341720665	ChIP-seq Enriched
14048	K562_polycomb_18624_1	chr6:148991865-149014864	chr6	149001864	149004864	15.779004593087828	-2.4541364706684576	0.00430719227067906	-5.80601015184697	ChIP-seq Enriched
14049	K562_polycomb_12559_24	chr2:223791684-223814683	chr2	223801683	223804683	8.863508091608994	-3.1222644185701984	0.01382134146199804	-5.80569395948873	ChIP-seq Enriched
14050	K562_polycomb_12847_4	chr20:13823155-13846154	chr20	13833154	13836154	8.863508091608994	-3.1222644185701984	0.01382134146199804	-5.80569395948873	ChIP-seq Enriched
14051	K562_polycomb_15869_3	chr4:25479779-25502778	chr4	25489778	25492778	19.349440262280403	-2.242017174050857	0.00257365483347937	-5.8055906966469175	ChIP-seq Enriched
14052	K562_polycomb_12446_18	chr2:204149078-204172077	chr2	204159077	204162077	6.640135216222693	-3.747339450959296	0.02824919905167328	-5.80460580537889	ChIP-seq Enriched
14053	K562_polycomb_19420_17	chr7:71398615-71421614	chr7	71408614	71411614	6.640135216222693	-3.747339450959296	0.02824919905167328	-5.80460580537889	ChIP-seq Enriched
14054	K562_polycomb_14704_1	chr3:40182910-40205909	chr3	40192909	40195909	19.378302088949106	-2.2595337565186613	0.00269829163976921	-5.804541375571031	ChIP-seq Enriched
14055	K562_polycomb_4057_23	chr11:69545633-69568632	chr11	69555632	69558632	14.089257201070712	-2.4345512430903065	0.00412897564459391	-5.804354040819672	ChIP-seq Enriched
14056	K562_polycomb_7993_2	chr16:51105690-51128689	chr16	51115689	51118689	10.680859816169958	-2.7793733947276325	0.00816192990934587	-5.803907364969521	ChIP-seq Enriched
14057	K562_polycomb_19399_24	chr7:68824014-68847013	chr7	68834013	68837013	10.680859816169958	-2.7793733947276325	0.00816192990934587	-5.803907364969521	ChIP-seq Enriched
14058	K562_polycomb_20193_9	chr7:154160716-154183715	chr7	154170715	154173715	18.186877024421793	-2.2097920979626395	0.00236495574299848	-5.803305142882198	ChIP-seq Enriched
14059	K562_polycomb_5099_2	chr12:95701823-95724822	chr12	95711822	95714822	14.952725398427209	-2.4214088102640514	0.00401295131994532	-5.802993647349429	ChIP-seq Enriched
14060	K562_polycomb_19397_1	chr7:68409214-68432213	chr7	68419213	68422213	6.147893233853287	-5.20134698020503	0.07663382522478902	-5.802516041785701	Non-differential
14061	K562_polycomb_20282_7	chr7:159210312-159233311	chr7	159220311	159223311	32.81806583850606	-1.8742122059281352	8.019510425500832e-4	-5.802283875443359	ChIP-seq Enriched
14062	K562_polycomb_9973_1	chr18:75883046-75906045	chr18	75893045	75896045	6.509816606928759	-3.7518326100855823	0.02841535756556838	-5.802009813987682	ChIP-seq Enriched
14063	K562_polycomb_12246_3	chr2:160037290-160060289	chr2	160047289	160050289	19.74009927245652	-2.1621491467934706	0.00207342793212797	-5.801718708527788	ChIP-seq Enriched
14064	K562_polycomb_5194_79	chr12:107582424-107605423	chr12	107592423	107595423	8.9649648742342265	-3.1113090157153716	0.01366081745324568	-5.8011081906846	ChIP-seq Enriched
14065	K562_polycomb_5302_2	chr12:115664196-115687195	chr12	115674195	115677195	8.9649648742342265	-3.1113090157153716	0.01366081745324568	-5.8011081906846	ChIP-seq Enriched
14066	K562_polycomb_7665_29	chr16:9677544-9700543	chr16	9687543	9690543	8.9649648742342265	-3.1113090157153716	0.01366081745324568	-5.8011081906846	ChIP-seq Enriched
14067	K562_polycomb_14507_42	chr3:10847116-10870115	chr3	10857115	10860115	8.9649648742342265	-3.1113090157153716	0.01366081745324568	-5.8011081906846	ChIP-seq Enriched
14068	K562_polycomb_2357_1	chr10:2387207-2410206	chr10	2397206	2400206	8.834646264940293	-3.1135459302112833	0.0137079846777098	-5.800618233466211	ChIP-seq Enriched
14069	K562_polycomb_18509_4	chr6:133665063-133688062	chr6	133675062	133678062	21.47875230375378	-2.091469083691148	0.00168643535084364	-5.799707146332714	ChIP-seq Enriched
14070	K562_polycomb_16085_31	chr4:82754848-82777847	chr4	82764847	82767847	12.874736455278375	-2.562032562500604	0.00544915978380851	-5.799597422229303	ChIP-seq Enriched
14071	K562_polycomb_20963_6	chr8:70531766-70554765	chr8	70541765	70544765	12.874736455278375	-2.562032562500604	0.00544915978380851	-5.799597422229303	ChIP-seq Enriched
14072	K562_polycomb_11260_2	chr2:10447275-10470274	chr2	10457274	10460274	38.80470111505977	-1.7615244260969394	5.10269600202371e-4	-5.799291251812562	ChIP-seq Enriched
14073	K562_polycomb_18294_4	chr6:88127082-88150081	chr6	88137081	88140081	22.13383760816182	-2.0882449888102057	0.00167091888265792	-5.799149538757355	ChIP-seq Enriched
14074	K562_polycomb_657_1	chr1:40103529-40126528	chr1	40113528	40116528	23.75660294349949	-2.030364994175159	0.00139296739549824	-5.798842313928156	ChIP-seq Enriched
14075	K562_polycomb_16931_39	chr5:72756774-72779773	chr5	72766773	72769773	23.75660294349949	-2.030364994175159	0.00139296739549824	-5.798842313928156	ChIP-seq Enriched
14076	K562_polycomb_18840_7	chr6:169424506-169447505	chr6	169434505	169437505	11.248919251287113	-2.777086951013204	0.00816403738982205	-5.798821418523471	ChIP-seq Enriched
14077	K562_polycomb_19402_9	chr7:69345015-69368014	chr7	69355014	69358014	11.248919251287113	-2.777086951013204	0.00816403738982205	-5.798821418523471	ChIP-seq Enriched
14078	K562_polycomb_1682_3	chr1:169778660-169801659	chr1	169788659	169791659	18.55202289428848	-2.2292454075794272	0.0025050612971968	-5.7986722314190136	ChIP-seq Enriched
14079	K562_polycomb_4815_36	chr12:45640418-45663417	chr12	45650417	45653417	25.71565232203515	-1.9907225732843503	0.00122240190339583	-5.798548806568935	ChIP-seq Enriched
14080	K562_polycomb_20021_15	chr7:141369201-141392200	chr7	141379200	141382200	25.71565232203515	-1.9907225732843503	0.00122240190339583	-5.798548806568935	ChIP-seq Enriched
14081	K562_polycomb_21253_24	chr8:127506556-127529555	chr8	127516555	127519555	10.796747512129542	-2.774187848924026	0.00812514830159448	-5.7985206193391585	ChIP-seq Enriched
14082	K562_polycomb_6912_5	chr15:38397200-38420199	chr15	38407199	38410199	21.965695586562827	-2.0829328790215063	0.00164539957399078	-5.798319867772796	ChIP-seq Enriched
14083	K562_polycomb_6320_4	chr14:60491683-60514682	chr14	60501682	60504682	16.795887081003286	-2.3054813174842765	0.00305715777222724	-5.797552711277373	ChIP-seq Enriched
14084	K562_polycomb_11575_15	chr2:48089262-48112261	chr2	48099261	48102261	16.795887081003286	-2.3054813174842765	0.00305715777222724	-5.797552711277373	ChIP-seq Enriched
14085	K562_polycomb_15564_2	chr3:187980613-188003612	chr3	187990612	187993612	16.795887081003286	-2.3054813174842765	0.00305715777222724	-5.797552711277373	ChIP-seq Enriched
14086	K562_polycomb_10328_4	chr19:13475387-13498386	chr19	13485386	13488386	15.289009441625195	-2.435401944490063	0.00416429071760958	-5.797374377823392	ChIP-seq Enriched
14087	K562_polycomb_12407_1	chr2:198217877-198240876	chr2	198227876	198230876	15.289009441625195	-2.435401944490063	0.00416429071760958	-5.797374377823392	ChIP-seq Enriched
14088	K562_polycomb_21823_2	chr9:96613319-96636318	chr9	96623318	96626318	20.17237077058175	-2.14915586299483	0.00200822168037692	-5.796678153152269	ChIP-seq Enriched
14089	K562_polycomb_2019_2	chr1:211462259-211485258	chr1	211472258	211475258	17.5726670009724	-2.234017087740719	0.00254296811329007	-5.796512733829757	ChIP-seq Enriched
14090	K562_polycomb_15712_2	chr4:5257074-5280073	chr4	5267073	5270073	17.5726670009724	-2.234017087740719	0.00254296811329007	-5.796512733829757	ChIP-seq Enriched
14091	K562_polycomb_19743_6	chr7:104234353-104257352	chr7	104244352	104247352	10.811178425463892	-2.7764402878481182	0.00817544044053799	-5.795788118650504	ChIP-seq Enriched
14092	K562_polycomb_11594_14	chr2:54805864-54828863	chr2	54815863	54818863	23.510396638245975	-2.026321393128105	0.00138004662522604	-5.795494461949873	ChIP-seq Enriched
14093	K562_polycomb_12235_8	chr2:158079289-158102288	chr2	158089288	158092288	18.50873015428543	-2.214026831518935	0.00241360470109952	-5.794847386297017	ChIP-seq Enriched
14094	K562_polycomb_6924_5	chr15:39300000-39322999	chr15	39309999	39312999	16.11528863628582	-2.4779960359392943	0.00458830566028351	-5.794416227927825	ChIP-seq Enriched
14095	K562_polycomb_20251_4	chr7:157946709-157969708	chr7	157956708	157959708	21.513523847405253	-2.0749218701876546	0.0016128080086178	-5.794047785970826	ChIP-seq Enriched
14096	K562_polycomb_2049_33	chr1:214190658-214213657	chr1	214200657	214203657	16.627745059404294	-2.300599833930939	0.00303102437764743	-5.7938549407548665	ChIP-seq Enriched
14097	K562_polycomb_14738_9	chr3:42360509-42383508	chr3	42370508	42373508	16.627745059404294	-2.300599833930939	0.00303102437764743	-5.7938549407548665	ChIP-seq Enriched
14098	K562_polycomb_19919_26	chr7:131685042-131708041	chr7	131695041	131698041	17.66274473891687	-2.238822803827517	0.00258309194186496	-5.793760284234213	ChIP-seq Enriched
14099	K562_polycomb_19252_7	chr7:42836202-42859201	chr7	42846201	42849201	16.587504188054826	-2.3083689942190633	0.00309317175297042	-5.793073512420799	ChIP-seq Enriched
14100	K562_polycomb_21590_34	chr9:37685404-37708403	chr9	37695403	37698403	18.975332806777352	-2.2282960970715977	0.0025132103291677	-5.793059938073993	ChIP-seq Enriched
14101	K562_polycomb_9707_3	chr18:23753437-23776436	chr18	23763436	23766436	12.605137651054148	-2.5657868376498	0.00552512190545301	-5.792669527541318	ChIP-seq Enriched
14102	K562_polycomb_15063_7	chr3:99785557-99808556	chr3	99795556	99798556	12.605137651054148	-2.5657868376498	0.00552512190545301	-5.792669527541318	ChIP-seq Enriched
14103	K562_polycomb_21768_11	chr9:90624519-90647518	chr9	90634518	90637518	10.37712387790344	-2.8330079619865054	0.00902188255762081	-5.792659399074072	ChIP-seq Enriched
14104	K562_polycomb_16079_7	chr4:82083448-82106447	chr4	82093447	82096447	12.257474563175396	-2.5785062463457686	0.00566972178639387	-5.792455063373013	ChIP-seq Enriched
14105	K562_polycomb_7982_33	chr16:50506890-50529889	chr16	50516889	50519889	11.234488337952763	-2.7742664598408107	0.00817123387315844	-5.791870375795481	ChIP-seq Enriched
14106	K562_polycomb_22834_1	chrX:107305171-107328170	chrX	107315170	107318170	11.234488337952763	-2.7742664598408107	0.00817123387315844	-5.791870375795481	ChIP-seq Enriched
14107	K562_polycomb_7844_24	chr16:25740680-25763679	chr16	25750679	25753679	22.746755420206075	-2.2622303130167354	0.00275407937042505	-5.791362872027283	ChIP-seq Enriched
14108	K562_polycomb_17562_12	chr5:174990998-175013997	chr5	175000997	175003997	20.00664620802716	-2.1410138011956854	0.00197325723343243	-5.791049020532147	ChIP-seq Enriched
14109	K562_polycomb_15461_18	chr3:169861613-169884612	chr3	169871612	169874612	24.63513646379952	-2.0580154608618813	0.00153497301249534	-5.79104817369201	ChIP-seq Enriched
14110	K562_polycomb_18713_10	chr6:160137169-160160168	chr6	160147168	160150168	29.897440166347938	-1.9635345440833925	0.00112448585034476	-5.790553702943779	ChIP-seq Enriched
14111	K562_polycomb_7848_5	chr16:25977080-26000079	chr16	25987079	25990079	18.485337655314723	-2.2162862715132823	0.00243937117817672	-5.790540147648391	ChIP-seq Enriched
14112	K562_polycomb_19023_10	chr7:23664782-23687781	chr7	23674781	23677781	18.485337655314723	-2.2162862715132823	0.00243937117817672	-5.790540147648391	ChIP-seq Enriched
14113	K562_polycomb_8524_3	chr17:11727684-11750683	chr17	11737683	11740683	14.61644135522922	-2.4119448505254555	0.0039760371764212	-5.789993158237009	ChIP-seq Enriched
14114	K562_polycomb_18286_2	chr6:87735483-87758482	chr6	87745482	87748482	14.61644135522922	-2.4119448505254555	0.0039760371764212	-5.789993158237009	ChIP-seq Enriched
14115	K562_polycomb_12091_10	chr2:127433625-127456624	chr2	127443624	127446624	15.958228841661905	-2.304827486702332	0.00307555169782523	-5.789904045478175	ChIP-seq Enriched
14116	K562_polycomb_4253_10	chr11:94529235-94552234	chr11	94539234	94542234	17.132171124201275	-2.3180830469304508	0.00318134130440778	-5.789156808369381	ChIP-seq Enriched
14117	K562_polycomb_7250_1	chr15:76795660-76818659	chr15	76805659	76808659	10.950458620394183	-2.7746896318733025	0.00819651070107746	-5.789031953594958	ChIP-seq Enriched
14118	K562_polycomb_3489_2	chr11:1256571-1279570	chr11	1266570	1269570	11.08077722968812	-2.772148159302723	0.00816053027675206	-5.789026047828129	ChIP-seq Enriched
14119	K562_polycomb_16922_28	chr5:71814574-71837573	chr5	71824573	71827573	11.08077722968812	-2.772148159302723	0.00816053027675206	-5.789026047828129	ChIP-seq Enriched
14120	K562_polycomb_18833_5	chr6:169024706-169047705	chr6	169034705	169037705	11.08077722968812	-2.772148159302723	0.00816053027675206	-5.789026047828129	ChIP-seq Enriched
14121	K562_polycomb_20207_4	chr7:155007091-155030090	chr7	155017090	155020090	29.09150160200444	-1.915240134291474	9.494947862425476e-4	-5.788827508682356	ChIP-seq Enriched
14122	K562_polycomb_2545_8	chr10:24422672-24445671	chr10	24432671	24435671	17.28588223246592	-2.318718807765878	0.00318999090155142	-5.788010363482658	ChIP-seq Enriched
14123	K562_polycomb_12270_2	chr2:170485891-170508890	chr2	170495890	170498890	25.06149824494198	-2.0738766763521843	0.00161881919162567	-5.7877784617665755	ChIP-seq Enriched
14124	K562_polycomb_16341_1	chr4:148040450-148063449	chr4	148050449	148053449	10.70972164283866	-2.7857393076363612	0.00836381609820483	-5.787639519148349	ChIP-seq Enriched
14125	K562_polycomb_12124_1	chr2:129445828-129468827	chr2	129455827	129458827	10.362058554959908	-2.800103334043355	0.00857201088862135	-5.7875819836253815	ChIP-seq Enriched
14126	K562_polycomb_16479_10	chr4:183776448-183799447	chr4	183786447	183789447	17.827834891862278	-2.2267928281609928	0.00251948868934471	-5.7867388812898986	ChIP-seq Enriched
14127	K562_polycomb_5179_13	chr12:106330423-106353422	chr12	106340422	106343422	12.283918930799691	-2.595203667070346	0.00589175314514144	-5.786669540439973	ChIP-seq Enriched
14128	K562_polycomb_13509_4	chr21:36259703-36282702	chr21	36269702	36272702	23.60289183523485	-2.0310247878662366	0.00141582028128342	-5.786373110022368	ChIP-seq Enriched
14129	K562_polycomb_18291_2	chr6:87994283-88017282	chr6	88004282	88007282	24.261029008296475	-2.047269070606961	0.00149236567664399	-5.785837786221555	ChIP-seq Enriched
14130	K562_polycomb_21318_9	chr8:134749158-134772157	chr8	134759157	134762157	18.317195633715727	-2.21138437364658	0.00241998419139195	-5.7853960920099565	ChIP-seq Enriched
14131	K562_polycomb_20751_17	chr8:41122082-41145081	chr8	41132081	41135081	7.025621716406504	-3.7419506525908752	0.02843950886538696	-5.785347236435406	ChIP-seq Enriched
14132	K562_polycomb_18586_2	chr6:143508264-143531263	chr6	143518263	143521263	28.61992045984461	-1.997217115252582	0.00126866118089862	-5.785247642155183	ChIP-seq Enriched
14133	K562_polycomb_15906_8	chr4:41100984-41123983	chr4	41110983	41113983	9.234563678458455	-3.1065995844332432	0.0137340245324911	-5.785116522183732	ChIP-seq Enriched
14134	K562_polycomb_16997_4	chr5:78828578-78851577	chr5	78838577	78841577	28.547325503888075	-2.02516487167422	0.0013916804483922	-5.784803409447514	ChIP-seq Enriched
14135	K562_polycomb_21954_3	chr9:113765121-113788120	chr9	113775120	113778120	12.358931345800633	-2.5709557982586406	0.00562754784991074	-5.783829906228229	ChIP-seq Enriched
14136	K562_polycomb_13818_4	chr22:20663713-20686712	chr22	20673712	20676712	91.1024414370061	-1.5077845103559642	1.4593641191730123e-4	-5.783614611356111	ChIP-seq Enriched
14137	K562_polycomb_11721_2	chr2:74287074-74310073	chr2	74297073	74300073	20.52855505481208	-2.1896620989858633	0.00228487533063542	-5.78319866291622	ChIP-seq Enriched
14138	K562_polycomb_13281_7	chr20:59230746-59253745	chr20	59240745	59243745	23.66957707420861	-2.0430115631977244	0.00147665002890242	-5.783198639873889	ChIP-seq Enriched
14139	K562_polycomb_11886_10	chr2:100054339-100077338	chr2	100064338	100067338	19.05097963138747	-2.2297681013211794	0.00254978102012588	-5.782897140062344	ChIP-seq Enriched
14140	K562_polycomb_15724_33	chr4:5869674-5892673	chr4	5879673	5882673	8.68093515667565	-3.1130965407932853	0.0138810610208174	-5.782817580912406	ChIP-seq Enriched
14141	K562_polycomb_15854_8	chr4:24410978-24433977	chr4	24420977	24423977	14.115067159085823	-2.4226103475721863	0.00410296174646075	-5.782534772945318	ChIP-seq Enriched
14142	K562_polycomb_6875_12	chr15:33078600-33101599	chr15	33088599	33091599	19.14347482837635	-2.235472578681318	0.00259031257448575	-5.782380286165399	ChIP-seq Enriched
14143	K562_polycomb_9630_16	chr18:8818803-8841802	chr18	8828802	8831802	33.87245885757764	-2.75390300914497	0.00795311526121702	-5.781716711699275	ChIP-seq Enriched
14144	K562_polycomb_335_3	chr1:17928307-17951306	chr1	17938306	17941306	10.564972120210374	-2.782675601351389	0.00836281118313112	-5.781419587130128	ChIP-seq Enriched
14145	K562_polycomb_13292_3	chr20:60167543-60190542	chr20	60177542	60180542	10.564972120210374	-2.782675601351389	0.00836281118313112	-5.781419587130128	ChIP-seq Enriched
14146	K562_polycomb_12079_13	chr2:126805425-126828424	chr2	126815424	126818424	13.89801949820669	-2.6275874474318206	0.00630617714805639	-5.781306802491432	ChIP-seq Enriched
14147	K562_polycomb_4290_17	chr11:111547476-111570475	chr11	111557475	111560475	10.5013387498902	-2.7930462437650885	0.0085167907803642	-5.780834903337812	ChIP-seq Enriched
14148	K562_polycomb_4989_21	chr12:67426221-67449220	chr12	67436220	67439220	10.5013387498902	-2.7930462437650885	0.0085167907803642	-5.780834903337812	ChIP-seq Enriched
14149	K562_polycomb_16176_3	chr4:105327044-105350043	chr4	105337043	105340043	10.5013387498902	-2.7930462437650885	0.0085167907803642	-5.780834903337812	ChIP-seq Enriched
14150	K562_polycomb_8712_16	chr17:34135182-34158181	chr17	34145181	34148181	16.12971954962017	-2.4947260958988613	0.00481780243087511	-5.780657101721962	ChIP-seq Enriched
14151	K562_polycomb_15709_3	chr4:5087074-5110073	chr4	5097073	5100073	12.70659443367938	-2.5582444205496224	0.00550169872461523	-5.780361442967681	ChIP-seq Enriched
14152	K562_polycomb_17863_6	chr6:19974370-19997369	chr6	19984369	19987369	24.741765756417067	-2.0044701492000416	0.00130720913592834	-5.780200218896429	ChIP-seq Enriched
14153	K562_polycomb_14882_24	chr3:54087174-54110173	chr3	54097173	54100173	9.4171366133918	-3.119865684906568	0.01403900451109142	-5.780061860913384	ChIP-seq Enriched
14154	K562_polycomb_2191_25	chr1:229817054-229840053	chr1	229827053	229830053	23.837719095807604	-2.049158165800784	0.00151147056574052	-5.779856149132389	ChIP-seq Enriched
14155	K562_polycomb_5896_31	chr13:94791947-94814946	chr13	94801946	94804946	16.19000423358107	-2.298845215442636	0.00306124496174343	-5.7795311621960295	ChIP-seq Enriched
14156	K562_polycomb_2356_6	chr10:2361207-2384206	chr10	2371206	2374206	5.259569697983313	-4.98234626711698	0.06919013053089049	-5.779301699646218	Non-differential
14157	K562_polycomb_20115_8	chr7:149104509-149127508	chr7	149114508	149117508	28.230450863692347	-1.912973915756273	9.529271779118388e-4	-5.778979969325732	ChIP-seq Enriched
14158	K562_polycomb_12205_1	chr2:148605232-148628231	chr2	148615231	148618231	37.184353238766505	-1.7926053053027649	5.975710506530824e-4	-5.778661195064076	ChIP-seq Enriched
14159	K562_polycomb_18281_12	chr6:87103883-87126882	chr6	87113882	87116882	19.70818557713423	-2.1341707685135396	0.00196146625761122	-5.778094826141098	ChIP-seq Enriched
14160	K562_polycomb_12559_31	chr2:223812684-223835683	chr2	223822683	223825683	9.147537809167572	-3.12348801286678	0.0141321337438131	-5.777803953957531	ChIP-seq Enriched
14161	K562_polycomb_9939_14	chr18:63265968-63288967	chr18	63275967	63278967	8.501414090395892	-3.1303221251542395	0.01426417792005086	-5.777802244670417	ChIP-seq Enriched
14162	K562_polycomb_11314_8	chr2:17853934-17876933	chr2	17863933	17866933	8.501414090395892	-3.1303221251542395	0.01426417792005086	-5.777802244670417	ChIP-seq Enriched
14163	K562_polycomb_13534_1	chr21:38822877-38845876	chr21	38832876	38835876	18.0475968294915	-2.2134509638739996	0.00245391784496714	-5.777416857159607	ChIP-seq Enriched
14164	K562_polycomb_16381_1	chr4:154174849-154197848	chr4	154184848	154187848	18.0475968294915	-2.2134509638739996	0.00245391784496714	-5.777416857159607	ChIP-seq Enriched
14165	K562_polycomb_19153_1	chr7:34811189-34834188	chr7	34821188	34824188	8.718758568980709	-3.116514933725121	0.01400454529866624	-5.777180305151726	ChIP-seq Enriched
14166	K562_polycomb_19998_8	chr7:139789402-139812401	chr7	139799401	139802401	27.04542635417789	-1.955668660014328	0.00111171762626083	-5.777055994588904	ChIP-seq Enriched
14167	K562_polycomb_12284_11	chr2:172485873-172508872	chr2	172495872	172498872	26.978741115204137	-1.944495469847001	0.00106989380483374	-5.776433604265184	ChIP-seq Enriched
14168	K562_polycomb_16583_64	chr5:2672887-2695886	chr5	2682886	2685886	24.48723227513637	-2.02063627445308	0.00138461738846056	-5.776332740570936	ChIP-seq Enriched
14169	K562_polycomb_1636_3	chr1:165786964-165809963	chr1	165796963	165799963	19.528664510854476	-2.142202370402622	0.00201191817719886	-5.776212376023656	ChIP-seq Enriched
14170	K562_polycomb_20964_3	chr8:70604766-70627765	chr8	70614765	70617765	23.072655812422752	-2.02336668647681	0.00139837962311147	-5.775447109901486	ChIP-seq Enriched
14171	K562_polycomb_19552_4	chr7:91406486-91429485	chr7	91416485	91419485	26.8772843325789	-1.9503583734068823	0.00109395501042338	-5.775012193466637	ChIP-seq Enriched
14172	K562_polycomb_2011_2	chr1:210773259-210796258	chr1	210783258	210786258	10.336248596944792	-2.8108155031235627	0.00882850317345566	-5.7737324478402154	ChIP-seq Enriched
14173	K562_polycomb_13399_15	chr21:29106480-29129479	chr21	29116479	29119479	30.92570169894416	-1.9070547084858684	9.391098702327252e-4	-5.77319543358943	ChIP-seq Enriched
14174	K562_polycomb_14910_11	chr3:56764573-56787572	chr3	56774572	56777572	15.972659754996254	-2.3085408907012503	0.00315662890313138	-5.773144742402728	ChIP-seq Enriched
14175	K562_polycomb_13181_7	chr20:48130458-48153457	chr20	48140457	48143457	11.431492186220458	-2.791166784464388	0.00854365053607776	-5.773128028361701	ChIP-seq Enriched
14176	K562_polycomb_1835_2	chr1:200222673-200245672	chr1	200232672	200235672	31.37147288308887	-1.841315456626581	7.326388627009453e-4	-5.772726589580555	ChIP-seq Enriched
14177	K562_polycomb_10004_6	chr18:77824245-77847244	chr18	77834244	77837244	10.527148707905315	-2.7780794572499676	0.00835817916640552	-5.772538866061926	ChIP-seq Enriched
14178	K562_polycomb_12287_2	chr2:172747873-172770872	chr2	172757872	172760872	10.527148707905315	-2.7780794572499676	0.00835817916640552	-5.772538866061926	ChIP-seq Enriched
14179	K562_polycomb_18215_2	chr6:70159709-70182708	chr6	70169708	70172708	24.078456073363128	-2.035162848110585	0.00145765013915953	-5.772427431411129	ChIP-seq Enriched
14180	K562_polycomb_4861_7	chr12:49852018-49875017	chr12	49862017	49865017	19.824073273093816	-2.132421923887032	0.00196489846157342	-5.771740884363455	ChIP-seq Enriched
14181	K562_polycomb_4991_8	chr12:67620421-67643420	chr12	67630420	67633420	19.824073273093816	-2.132421923887032	0.00196489846157342	-5.771740884363455	ChIP-seq Enriched
14182	K562_polycomb_9954_19	chr18:74209966-74232965	chr18	74219965	74222965	6.756022912182277	-3.7401299361530502	0.0286370830598049	-5.771286866700697	ChIP-seq Enriched
14183	K562_polycomb_5288_1	chr12:114926396-114949395	chr12	114936395	114939395	8.69536607001	-3.117036747826797	0.01407773349819141	-5.771091488587615	ChIP-seq Enriched
14184	K562_polycomb_7847_16	chr16:25918080-25941079	chr16	25928079	25931079	8.69536607001	-3.117036747826797	0.01407773349819141	-5.771091488587615	ChIP-seq Enriched
14185	K562_polycomb_8515_2	chr17:10513284-10536283	chr17	10523283	10526283	8.69536607001	-3.117036747826797	0.01407773349819141	-5.771091488587615	ChIP-seq Enriched
14186	K562_polycomb_19747_3	chr7:104638754-104661753	chr7	104648753	104651753	16.059685624287138	-2.2984074898401627	0.00308419315624756	-5.770975823415144	ChIP-seq Enriched
14187	K562_polycomb_20670_6	chr8:27125284-27148283	chr8	27135283	27138283	16.059685624287138	-2.2984074898401627	0.00308419315624756	-5.770975823415144	ChIP-seq Enriched
14188	K562_polycomb_22037_7	chr9:126267522-126290521	chr9	126277521	126280521	10.912635208089126	-2.7679730950865737	0.00822528480828532	-5.77080609227473	ChIP-seq Enriched
14189	K562_polycomb_2197_11	chr1:230716455-230739454	chr1	230726454	230729454	23.333293031010623	-2.032319307549607	0.00144726448059093	-5.770673318396518	ChIP-seq Enriched
14190	K562_polycomb_2560_6	chr10:26866872-26889871	chr10	26876871	26879871	26.623047669003885	-2.0361325037603293	0.00146527793830945	-5.770562384302454	ChIP-seq Enriched
14191	K562_polycomb_18831_64	chr6:168953306-168976305	chr6	168963305	168966305	17.85733112814016	-2.250933673225564	0.00273173832344526	-5.770405563523401	ChIP-seq Enriched
14192	K562_polycomb_14761_6	chr3:44530909-44553908	chr3	44540908	44543908	22.933375617492462	-2.028776578779131	0.00143177208117367	-5.770096439786097	ChIP-seq Enriched
14193	K562_polycomb_921_2	chr1:68070518-68093517	chr1	68080517	68083517	8.39995730777066	-3.140994692472356	0.014554390055829	-5.770026065323862	ChIP-seq Enriched
14194	K562_polycomb_192_2	chr1:9623343-9646342	chr1	9633342	9636342	18.960901893443	-2.222729789481694	0.00253571349864925	-5.769983854699817	ChIP-seq Enriched
14195	K562_polycomb_7574_8	chr16:3247801-3270800	chr16	3257800	3260800	29.67704381910953	-1.952490478875729	0.00110888185914419	-5.769833357418361	ChIP-seq Enriched
14196	K562_polycomb_1990_5	chr1:209861656-209884655	chr1	209871655	209874655	14.448299333630226	-2.4081292477249887	0.00401844450802246	-5.769738065305325	ChIP-seq Enriched
14197	K562_polycomb_16815_1	chr5:53763771-53786770	chr5	53773770	53776770	14.448299333630226	-2.4081292477249887	0.00401844450802246	-5.769738065305325	ChIP-seq Enriched
14198	K562_polycomb_2913_3	chr10:72938443-72961442	chr10	72948442	72951442	30.018306351975426	-1.87032315994318	8.224615373344699e-4	-5.769730744337013	ChIP-seq Enriched
14199	K562_polycomb_19583_12	chr7:95493289-95516288	chr7	95503288	95506288	26.220078386832135	-2.008290898954553	0.00133983042394107	-5.769719669067059	ChIP-seq Enriched
14200	K562_polycomb_5961_6	chr13:109912054-109935053	chr13	109922053	109925053	8.796822852635232	-3.106471031456831	0.01389225783659746	-5.769422386586635	ChIP-seq Enriched
14201	K562_polycomb_10491_10	chr19:31570295-31593294	chr19	31580294	31583294	8.796822852635232	-3.106471031456831	0.01389225783659746	-5.769422386586635	ChIP-seq Enriched
14202	K562_polycomb_7072_6	chr15:61626802-61649801	chr15	61636801	61639801	12.503680868428914	-2.574287480460406	0.00573971588786685	-5.769260396841132	ChIP-seq Enriched
14203	K562_polycomb_884_6	chr1:63747730-63770729	chr1	63757729	63760729	14.755721550159514	-2.409913699881458	0.00403805276158773	-5.768918918439012	ChIP-seq Enriched
14204	K562_polycomb_2056_1	chr1:215616059-215639058	chr1	215626058	215629058	14.755721550159514	-2.409913699881458	0.00403805276158773	-5.768918918439012	ChIP-seq Enriched
14205	K562_polycomb_19374_1	chr7:65978614-66001613	chr7	65988613	65991613	11.06634631635377	-2.769476170837973	0.00826252664754922	-5.768506264375614	ChIP-seq Enriched
14206	K562_polycomb_2638_3	chr10:33870673-33893672	chr10	33880672	33883672	8.565047460716064	-3.1175335065712457	0.01411649295501122	-5.768288648260228	ChIP-seq Enriched
14207	K562_polycomb_12299_10	chr2:173997873-174020872	chr2	174007872	174010872	26.410681680086977	-1.9355949550242264	0.00104692226325623	-5.76823858445107	ChIP-seq Enriched
14208	K562_polycomb_2230_6	chr1:233209455-233232454	chr1	233219454	233222454	14.346842551004992	-2.4152151765251264	0.00409080354448686	-5.767996056794834	ChIP-seq Enriched
14209	K562_polycomb_10326_13	chr19:13427987-13450986	chr19	13437986	13440986	9.248994591792805	-3.1109089608154017	0.013998158274104529	-5.767404650909441	ChIP-seq Enriched
14210	K562_polycomb_13427_3	chr21:32143089-32166088	chr21	32153088	32156088	27.33250794039006	-1.9796280278148937	0.00122091459395381	-5.767279463627403	ChIP-seq Enriched
14211	K562_polycomb_9319_3	chr17:62926440-62949439	chr17	62936439	62939439	19.22459098068446	-2.2629202433514712	0.00282871750909685	-5.766849530849725	ChIP-seq Enriched
14212	K562_polycomb_15566_13	chr3:188065013-188088012	chr3	188075012	188078012	11.263350164621466	-2.7823541029607544	0.00846022992607795	-5.766756733898253	ChIP-seq Enriched
14213	K562_polycomb_11634_3	chr2:63650467-63673466	chr2	63660466	63663466	14.523946158240346	-2.415591954283786	0.00409978768656025	-5.766594435473528	ChIP-seq Enriched
14214	K562_polycomb_16465_1	chr4:182663848-182686847	chr4	182673847	182676847	18.224700436726852	-2.211287252745973	0.00246903287493085	-5.765872088588157	ChIP-seq Enriched
14215	K562_polycomb_4983_12	chr12:66375621-66398620	chr12	66385620	66388620	16.64217597273864	-2.30536374577743	0.00315662890313138	-5.765199413131461	ChIP-seq Enriched
14216	K562_polycomb_20907_1	chr8:61221642-61244641	chr8	61231641	61234641	16.64217597273864	-2.30536374577743	0.00315662890313138	-5.765199413131461	ChIP-seq Enriched
14217	K562_polycomb_21101_5	chr8:99930173-99953172	chr8	99940172	99943172	16.64217597273864	-2.30536374577743	0.00315662890313138	-5.765199413131461	ChIP-seq Enriched
14218	K562_polycomb_18179_2	chr6:52733803-52756802	chr6	52743802	52746802	15.85677205903667	-2.3110596629524864	0.00320226911231427	-5.765035795033959	ChIP-seq Enriched
14219	K562_polycomb_18662_7	chr6:152938666-152961665	chr6	152948665	152951665	31.804235219244188	-1.9348395668414655	0.00104819923615283	-5.76496315214925	ChIP-seq Enriched
14220	K562_polycomb_5022_9	chr12:69893421-69916420	chr12	69903420	69906420	18.34058813268644	-2.209585290971472	0.00246019695864427	-5.764874582869189	ChIP-seq Enriched
14221	K562_polycomb_17508_62	chr5:170534597-170557596	chr5	170544596	170547596	13.48061930270059	-2.5716224885196675	0.00573241750073919	-5.764708891216051	ChIP-seq Enriched
14222	K562_polycomb_20281_1	chr7:159178710-159201709	chr7	159188709	159191709	25.341544866532107	-1.9816968119638951	0.00123401363927923	-5.7641219625201074	ChIP-seq Enriched
14223	K562_polycomb_16717_5	chr5:33723896-33746895	chr5	33733895	33736895	16.810317994337638	-2.3115249106133793	0.00320963302302067	-5.763890505553277	ChIP-seq Enriched
14224	K562_polycomb_4604_1	chr12:7059497-7082496	chr12	7069496	7072496	10.6430364038649	-2.772421748246835	0.00833789895787137	-5.763707818291933	ChIP-seq Enriched
14225	K562_polycomb_6273_1	chr14:55218083-55241082	chr14	55228082	55231082	10.6430364038649	-2.772421748246835	0.00833789895787137	-5.763707818291933	ChIP-seq Enriched
14226	K562_polycomb_7720_2	chr16:13062744-13085743	chr16	13072743	13075743	10.6430364038649	-2.772421748246835	0.00833789895787137	-5.763707818291933	ChIP-seq Enriched
14227	K562_polycomb_8010_2	chr16:54768689-54791688	chr16	54778688	54781688	10.6430364038649	-2.772421748246835	0.00833789895787137	-5.763707818291933	ChIP-seq Enriched
14228	K562_polycomb_15090_1	chr3:111935154-111958153	chr3	111945153	111948153	10.6430364038649	-2.772421748246835	0.00833789895787137	-5.763707818291933	ChIP-seq Enriched
14229	K562_polycomb_21016_7	chr8:85500172-85523171	chr8	85510171	85513171	10.6430364038649	-2.772421748246835	0.00833789895787137	-5.763707818291933	ChIP-seq Enriched
14230	K562_polycomb_21852_49	chr9:99438119-99461118	chr9	99448118	99451118	10.6430364038649	-2.772421748246835	0.00833789895787137	-5.763707818291933	ChIP-seq Enriched
14231	K562_polycomb_16682_22	chr5:14925692-14948691	chr5	14935691	14938691	24.985851420331866	-2.0820163739850157	0.00170532093206239	-5.763424978562516	ChIP-seq Enriched
14232	K562_polycomb_20978_12	chr8:74093366-74116365	chr8	74103365	74106365	17.76356711193292	-2.2115347923421287	0.00247725293212719	-5.763325238366092	ChIP-seq Enriched
14233	K562_polycomb_21318_4	chr8:134734158-134757157	chr8	134744157	134747157	12.889167368612728	-2.565601216256848	0.0056725350676466	-5.76291197491972	ChIP-seq Enriched
14234	K562_polycomb_1069_26	chr1:110736379-110759378	chr1	110746378	110749378	12.449009083745098	-2.578617543373301	0.00582403429252881	-5.762632796414413	ChIP-seq Enriched
14235	K562_polycomb_2943_10	chr10:77118243-77141242	chr10	77128242	77131242	12.32110793349557	-2.56651953293413	0.00568453996399874	-5.762618308216323	ChIP-seq Enriched
14236	K562_polycomb_15999_1	chr4:56932435-56955434	chr4	56942434	56945434	13.648761324299585	-2.580006655508236	0.00584065335904659	-5.762544371386762	ChIP-seq Enriched
14237	K562_polycomb_21818_1	chr9:96292319-96315318	chr9	96302318	96305318	16.47403395113965	-2.300167086788273	0.0031277578040457	-5.761382345802311	ChIP-seq Enriched
14238	K562_polycomb_16878_1	chr5:62159374-62182373	chr5	62169373	62172373	11.09520814302247	-2.775476670413495	0.00839844967809334	-5.761336902793642	ChIP-seq Enriched
14239	K562_polycomb_20637_40	chr8:23776488-23799487	chr8	23786487	23789487	11.09520814302247	-2.775476670413495	0.00839844967809334	-5.761336902793642	ChIP-seq Enriched
14240	K562_polycomb_2350_9	chr10:1937007-1960006	chr10	1947006	1950006	8.979395787568578	-3.11593331984697	0.01416005129321844	-5.761158713220152	ChIP-seq Enriched
14241	K562_polycomb_3594_1	chr11:7010970-7033969	chr11	7020969	7023969	8.979395787568578	-3.11593331984697	0.01416005129321844	-5.761158713220152	ChIP-seq Enriched
14242	K562_polycomb_7285_1	chr15:78164059-78187058	chr15	78174058	78177058	8.979395787568578	-3.11593331984697	0.01416005129321844	-5.761158713220152	ChIP-seq Enriched
14243	K562_polycomb_5184_26	chr12:106689223-106712222	chr12	106699222	106702222	17.865023894558156	-2.2054758972236987	0.00244240958042368	-5.761103348832856	ChIP-seq Enriched
14244	K562_polycomb_17886_8	chr6:25290773-25313772	chr6	25300772	25303772	22.780298918837	-2.0425695900746437	0.00151429237671233	-5.7596178435970495	ChIP-seq Enriched
14245	K562_polycomb_8728_2	chr17:35113182-35136181	chr17	35123181	35126181	10.347627641625555	-2.7934933088316822	0.00867472869529322	-5.759468345116357	ChIP-seq Enriched
14246	K562_polycomb_14488_3	chr3:8486315-8509314	chr3	8496314	8499314	10.347627641625555	-2.7934933088316822	0.00867472869529322	-5.759468345116357	ChIP-seq Enriched
14247	K562_polycomb_2349_69	chr10:1849407-1872406	chr10	1859406	1862406	6.393928910969175	-3.7523255717394934	0.02918214316961537	-5.759380040825005	ChIP-seq Enriched
14248	K562_polycomb_5437_6	chr12:128270256-128293255	chr12	128280255	128283255	6.393928910969175	-3.7523255717394934	0.02918214316961537	-5.759380040825005	ChIP-seq Enriched
14249	K562_polycomb_18659_2	chr6:152313466-152336465	chr6	152323465	152326465	23.55462060556389	-2.140507221559897	0.00203927354998396	-5.759087151278916	ChIP-seq Enriched
14250	K562_polycomb_7187_4	chr15:71563662-71586661	chr15	71573661	71576661	14.037002875431302	-2.427182811393606	0.00424013347514536	-5.758783627690634	ChIP-seq Enriched
14251	K562_polycomb_13239_3	chr20:53457262-53480261	chr20	53467261	53470261	19.853866327077384	-2.267843772869008	0.00289201596127451	-5.757600215870934	ChIP-seq Enriched
14252	K562_polycomb_12157_5	chr2:132279428-132302427	chr2	132289427	132292427	6.857479694807511	-3.7323172611063327	0.02866864973760469	-5.757445590127167	ChIP-seq Enriched
14253	K562_polycomb_20007_2	chr7:140197601-140220600	chr7	140207600	140210600	39.62235631598753	-1.7527427764880836	5.19508050627755e-4	-5.756721902679723	ChIP-seq Enriched
14254	K562_polycomb_5026_5	chr12:70404221-70427220	chr12	70414220	70417220	21.015201519915443	-2.094136295180734	0.0017828060303028599	-5.756562687573248	ChIP-seq Enriched
14255	K562_polycomb_20121_11	chr7:149648310-149671309	chr7	149658309	149661309	26.29479398412739	-1.93575436854066	0.00106264218598688	-5.75618425243495	ChIP-seq Enriched
14256	K562_polycomb_13553_3	chr21:41055074-41078073	chr21	41065073	41068073	10.42569192528008	-2.7864358865327734	0.00859461314965835	-5.7561458777215515	ChIP-seq Enriched
14257	K562_polycomb_20874_9	chr8:58052442-58075441	chr8	58062441	58065441	10.42569192528008	-2.7864358865327734	0.00859461314965835	-5.7561458777215515	ChIP-seq Enriched
14258	K562_polycomb_2269_1	chr1:236914301-236937300	chr1	236924300	236927300	26.129703831181985	-1.945122775045911	0.00109852484577204	-5.755988090364907	ChIP-seq Enriched
14259	K562_polycomb_19948_8	chr7:134376449-134399448	chr7	134386448	134389448	29.776083142690357	-1.9343942671816885	0.00105851093509447	-5.755412260171711	ChIP-seq Enriched
14260	K562_polycomb_15531_33	chr3:185157813-185180812	chr3	185167812	185170812	14.717898137854451	-2.405212933217744	0.00404682147811822	-5.75540024354342	ChIP-seq Enriched
14261	K562_polycomb_13162_1	chr20:46492962-46515961	chr20	46502961	46505961	18.134622698782383	-2.203373531763015	0.002443820621418	-5.755058915778465	ChIP-seq Enriched
14262	K562_polycomb_13554_1	chr21:41095074-41118073	chr21	41105073	41108073	10.411261011945731	-2.7820975926912213	0.00853901658413531	-5.755025221225977	ChIP-seq Enriched
14263	K562_polycomb_21596_1	chr9:38493804-38516803	chr9	38503803	38506803	10.411261011945731	-2.7820975926912213	0.00853901658413531	-5.755025221225977	ChIP-seq Enriched
14264	K562_polycomb_11730_5	chr2:74717474-74740473	chr2	74727473	74730473	16.54071919011341	-2.3137947053266745	0.0032565301336213	-5.754974077735965	ChIP-seq Enriched
14265	K562_polycomb_13552_1	chr21:39875476-39898475	chr21	39885475	39888475	16.54071919011341	-2.3137947053266745	0.0032565301336213	-5.754974077735965	ChIP-seq Enriched
14266	K562_polycomb_16280_17	chr4:139517247-139540246	chr4	139527246	139530246	16.54071919011341	-2.3137947053266745	0.0032565301336213	-5.754974077735965	ChIP-seq Enriched
14267	K562_polycomb_20007_4	chr7:140203601-140226600	chr7	140213600	140216600	21.165860759526502	-2.077852967291974	0.00169975797298524	-5.754848409572309	ChIP-seq Enriched
14268	K562_polycomb_13443_13	chr21:32885493-32908492	chr21	32895492	32898492	17.902847306863215	-2.207525657186235	0.00247296205388067	-5.75453935647908	ChIP-seq Enriched
14269	K562_polycomb_2389_15	chr10:4539809-4562808	chr10	4549808	4552808	14.433868420295877	-2.4053859731014855	0.00405355265911152	-5.754078165740927	ChIP-seq Enriched
14270	K562_polycomb_20720_9	chr8:37237083-37260082	chr8	37247082	37250082	14.433868420295877	-2.4053859731014855	0.00405355265911152	-5.754078165740927	ChIP-seq Enriched
14271	K562_polycomb_9280_6	chr17:58581240-58604239	chr17	58591239	58594239	9.08085257019381	-3.104186690654575	0.01400767342233289	-5.754025967416792	ChIP-seq Enriched
14272	K562_polycomb_14968_4	chr3:64328325-64351324	chr3	64338324	64341324	9.08085257019381	-3.104186690654575	0.01400767342233289	-5.754025967416792	ChIP-seq Enriched
14273	K562_polycomb_268_16	chr1:14085306-14108305	chr1	14095305	14098305	15.778707775382143	-2.3144616393993576	0.00326595472049714	-5.753728122137338	ChIP-seq Enriched
14274	K562_polycomb_21429_3	chr8:142970584-142993583	chr8	142980583	142983583	15.37603531091608	-2.422317177016378	0.00421493455519534	-5.7535099575147965	ChIP-seq Enriched
14275	K562_polycomb_5342_2	chr12:119327796-119350795	chr12	119337795	119340795	16.21339673255178	-2.2980750252652724	0.00313679737059009	-5.753261929630819	ChIP-seq Enriched
14276	K562_polycomb_869_2	chr1:61980529-62003528	chr1	61990528	61993528	17.879454807892508	-2.2092170439244945	0.00248815350666544	-5.753072539074045	ChIP-seq Enriched
14277	K562_polycomb_1966_4	chr1:208327256-208350255	chr1	208337255	208340255	12.422564716120805	-2.559095918737948	0.00564919871538592	-5.752881273124586	ChIP-seq Enriched
14278	K562_polycomb_7420_10	chr15:92312371-92335370	chr15	92322370	92325370	12.422564716120805	-2.559095918737948	0.00564919871538592	-5.752881273124586	ChIP-seq Enriched
14279	K562_polycomb_8014_12	chr16:55174489-55197488	chr16	55184488	55187488	12.422564716120805	-2.559095918737948	0.00564919871538592	-5.752881273124586	ChIP-seq Enriched
14280	K562_polycomb_18924_31	chr7:3529769-3552768	chr7	3539768	3542768	12.422564716120805	-2.559095918737948	0.00564919871538592	-5.752881273124586	ChIP-seq Enriched
14281	K562_polycomb_19618_3	chr7:97573289-97596288	chr7	97583288	97586288	12.422564716120805	-2.559095918737948	0.00564919871538592	-5.752881273124586	ChIP-seq Enriched
14282	K562_polycomb_20825_12	chr8:53664241-53687240	chr8	53674240	53677240	12.422564716120805	-2.559095918737948	0.00564919871538592	-5.752881273124586	ChIP-seq Enriched
14283	K562_polycomb_2984_19	chr10:80357845-80380844	chr10	80367844	80370844	12.576275824385446	-2.5594328997714246	0.0056554006420385	-5.752419176844379	ChIP-seq Enriched
14284	K562_polycomb_16002_3	chr4:57171635-57194634	chr4	57181634	57184634	12.576275824385446	-2.5594328997714246	0.0056554006420385	-5.752419176844379	ChIP-seq Enriched
14285	K562_polycomb_17523_75	chr5:171746797-171769796	chr5	171756796	171759796	12.576275824385446	-2.5594328997714246	0.0056554006420385	-5.752419176844379	ChIP-seq Enriched
14286	K562_polycomb_21974_2	chr9:116645122-116668121	chr9	116655121	116658121	12.576275824385446	-2.5594328997714246	0.0056554006420385	-5.752419176844379	ChIP-seq Enriched
14287	K562_polycomb_768_1	chr1:51068729-51091728	chr1	51078728	51081728	31.105560357127416	-1.8590565759022435	8.05083820606715e-4	-5.752216451945214	ChIP-seq Enriched
14288	K562_polycomb_4440_1	chr11:124015694-124038693	chr11	124025693	124028693	14.31798072433629	-2.408783908006877	0.00409286888565868	-5.752108930275685	ChIP-seq Enriched
14289	K562_polycomb_16641_10	chr5:7946088-7969087	chr5	7956087	7959087	14.31798072433629	-2.408783908006877	0.00409286888565868	-5.752108930275685	ChIP-seq Enriched
14290	K562_polycomb_22357_11	chrX:20325283-20348282	chrX	20335282	20338282	2.9490003251684995	-4.2230083863072405	0.04344537411043365	-5.751975847680436	ChIP-seq Enriched
14291	K562_polycomb_3815_10	chr11:36210851-36233850	chr11	36220850	36223850	10.927066121423476	-2.7702435640048337	0.00839001042706312	-5.751683570146844	ChIP-seq Enriched
14292	K562_polycomb_9982_3	chr18:76306846-76329845	chr18	76316845	76319845	10.927066121423476	-2.7702435640048337	0.00839001042706312	-5.751683570146844	ChIP-seq Enriched
14293	K562_polycomb_9725_5	chr18:25954437-25977436	chr18	25964436	25967436	25.058149558582713	-1.988619445734467	0.00128169978525026	-5.751512382071873	ChIP-seq Enriched
14294	K562_polycomb_18447_1	chr6:113870636-113893635	chr6	113880635	113883635	22.273117803092113	-2.0826346172435577	0.00173138931423628	-5.751414728597268	ChIP-seq Enriched
14295	K562_polycomb_1095_1	chr1:112456579-112479578	chr1	112466578	112469578	19.34081626854754	-2.1727462734008327	0.00225397886242476	-5.7513683729014895	ChIP-seq Enriched
14296	K562_polycomb_18114_10	chr6:42485863-42508862	chr6	42495862	42498862	21.913441260923417	-2.07757494223805	0.00170532093206239	-5.751130234394848	ChIP-seq Enriched
14297	K562_polycomb_19787_6	chr7:108610357-108633356	chr7	108620356	108623356	32.690502280160025	-1.8326209351451583	7.279606454681889e-4	-5.750566752114133	ChIP-seq Enriched
14298	K562_polycomb_3886_3	chr11:57255527-57278526	chr11	57265526	57268526	13.158766172836954	-2.563011500372547	0.00570794013833211	-5.75016907392813	ChIP-seq Enriched
14299	K562_polycomb_1760_3	chr1:181069865-181092864	chr1	181079864	181082864	16.305891929540657	-2.2957043789186717	0.00312795525158051	-5.750141366045575	ChIP-seq Enriched
14300	K562_polycomb_19928_44	chr7:132539242-132562241	chr7	132549241	132552241	16.305891929540657	-2.2957043789186717	0.00312795525158051	-5.750141366045575	ChIP-seq Enriched
14301	K562_polycomb_19231_3	chr7:39744802-39767801	chr7	39754801	39757801	21.461269521765843	-2.0694923535538887	0.00166546926321675	-5.750008715289597	ChIP-seq Enriched
14302	K562_polycomb_13178_86	chr20:47909257-47932256	chr20	47919256	47922256	6.228838758023768	-3.770608294778181	0.02985695394979862	-5.750006093309156	ChIP-seq Enriched
14303	K562_polycomb_15166_2	chr3:122865754-122888753	chr3	122875753	122878753	6.228838758023768	-3.770608294778181	0.02985695394979862	-5.750006093309156	ChIP-seq Enriched
14304	K562_polycomb_17557_66	chr5:174774998-174797997	chr5	174784997	174787997	6.228838758023768	-3.770608294778181	0.02985695394979862	-5.750006093309156	ChIP-seq Enriched
14305	K562_polycomb_21325_1	chr8:138583358-138606357	chr8	138593357	138596357	6.228838758023768	-3.770608294778181	0.02985695394979862	-5.750006093309156	ChIP-seq Enriched
14306	K562_polycomb_7665_4	chr16:9602544-9625543	chr16	9612543	9615543	14.96715631176156	-2.429080794299779	0.00429654429461014	-5.749344466682825	ChIP-seq Enriched
14307	K562_polycomb_20201_12	chr7:154602091-154625090	chr7	154612090	154615090	34.52692581581975	-1.788452453765013	6.105124921465286e-4	-5.7486324606331545	ChIP-seq Enriched
14308	K562_polycomb_11442_17	chr2:29763135-29786134	chr2	29773134	29776134	12.99062415123796	-2.5574423138413787	0.0056555752739177	-5.747910966054502	ChIP-seq Enriched
14309	K562_polycomb_18925_5	chr7:3635569-3658568	chr7	3645568	3648568	12.99062415123796	-2.5574423138413787	0.0056555752739177	-5.747910966054502	ChIP-seq Enriched
14310	K562_polycomb_1731_1	chr1:178459666-178482665	chr1	178469665	178472665	12.787710585987494	-2.575819497062147	0.00586864628245524	-5.747843495731414	ChIP-seq Enriched
14311	K562_polycomb_15492_12	chr3:181826013-181849012	chr3	181836012	181839012	10.825609338798245	-2.780379965430509	0.0085669313554067	-5.747531156997378	ChIP-seq Enriched
14312	K562_polycomb_7416_1	chr15:91719371-91742370	chr15	91729370	91732370	12.538452412080389	-2.554483471961297	0.00562408717070304	-5.7474548678467	ChIP-seq Enriched
14313	K562_polycomb_9748_6	chr18:32274038-32297037	chr18	32284037	32287037	12.538452412080389	-2.554483471961297	0.00562408717070304	-5.7474548678467	ChIP-seq Enriched
14314	K562_polycomb_19798_23	chr7:112153746-112176745	chr7	112163745	112166745	22.69022118089253	-2.0392527574456247	0.00151945660527636	-5.747249902678272	ChIP-seq Enriched
14315	K562_polycomb_12654_3	chr2:234107757-234130756	chr2	234117756	234120756	6.356105498664115	-3.743968362389107	0.02918214316961537	-5.746552703801768	ChIP-seq Enriched
14316	K562_polycomb_22964_2	chrX:132775573-132798572	chrX	132785572	132788572	6.356105498664115	-3.743968362389107	0.02918214316961537	-5.746552703801768	ChIP-seq Enriched
14317	K562_polycomb_18527_5	chr6:136031063-136054062	chr6	136041062	136044062	24.97048927968265	-1.988836289958524	0.00129003382385921	-5.746541393714465	ChIP-seq Enriched
14318	K562_polycomb_2937_8	chr10:75908643-75931642	chr10	75918642	75921642	16.651137558375	-2.299617731864509	0.00317213192007028	-5.745936993942814	ChIP-seq Enriched
14319	K562_polycomb_2850_2	chr10:68830645-68853644	chr10	68840644	68843644	12.57163492662104	-2.6303286526955483	0.00653975482620333	-5.74579126330648	ChIP-seq Enriched
14320	K562_polycomb_20962_13	chr8:70466166-70489165	chr8	70476165	70479165	15.303440354959548	-2.4476038777133815	0.00449381931569499	-5.745467143698394	ChIP-seq Enriched
14321	K562_polycomb_9106_23	chr17:43460433-43483432	chr17	43470432	43473432	21.229494129846675	-2.0718796346289627	0.00168729404506792	-5.744926966536853	ChIP-seq Enriched
14322	K562_polycomb_10495_1	chr19:31703695-31726694	chr19	31713694	31716694	14.900471072787798	-2.413603769461397	0.0041675136335074	-5.744673774000131	ChIP-seq Enriched
14323	K562_polycomb_15916_2	chr4:41605184-41628183	chr4	41615183	41618183	14.900471072787798	-2.413603769461397	0.0041675136335074	-5.744673774000131	ChIP-seq Enriched
14324	K562_polycomb_13258_1	chr20:57559345-57582344	chr20	57569344	57572344	16.02186221198208	-2.29493687939139	0.00314018621732731	-5.744329356205007	ChIP-seq Enriched
14325	K562_polycomb_21367_27	chr8:140169102-140192101	chr8	140179101	140182101	16.02186221198208	-2.29493687939139	0.00314018621732731	-5.744329356205007	ChIP-seq Enriched
14326	K562_polycomb_1071_1	chr1:110833179-110856178	chr1	110843178	110846178	15.943797928327552	-2.300296473629201	0.00318364781242029	-5.744012774636535	ChIP-seq Enriched
14327	K562_polycomb_5732_2	chr13:39629864-39652863	chr13	39639863	39642863	20.775692587380465	-2.3639298757296223	0.0037173668339776	-5.743793081928823	ChIP-seq Enriched
14328	K562_polycomb_1643_2	chr1:166362164-166385163	chr1	166372163	166375163	22.403436412386046	-2.088436012829764	0.00177779062951555	-5.743448367883785	ChIP-seq Enriched
14329	K562_polycomb_3528_9	chr11:2218771-2241770	chr11	2228770	2231770	16.743632755363876	-2.298459264796319	0.00317179351979345	-5.743148885300719	ChIP-seq Enriched
14330	K562_polycomb_8257_9	chr16:82025596-82048595	chr16	82035595	82038595	16.743632755363876	-2.298459264796319	0.00317179351979345	-5.743148885300719	ChIP-seq Enriched
14331	K562_polycomb_15036_11	chr3:71950650-71973649	chr3	71960649	71963649	21.18364035922012	-2.1914017078889203	0.0023956334587932	-5.742742676707743	ChIP-seq Enriched
14332	K562_polycomb_7495_14	chr15:100786996-100809995	chr15	100796995	100799995	6.5734499772489325	-3.731500854054947	0.0289117543224145	-5.7425020234965265	ChIP-seq Enriched
14333	K562_polycomb_14956_4	chr3:62118127-62141126	chr3	62128126	62131126	6.5734499772489325	-3.731500854054947	0.0289117543224145	-5.7425020234965265	ChIP-seq Enriched
14334	K562_polycomb_15003_2	chr3:68889050-68912049	chr3	68899049	68902049	6.5734499772489325	-3.731500854054947	0.0289117543224145	-5.7425020234965265	ChIP-seq Enriched
14335	K562_polycomb_17738_13	chr6:6179368-6202367	chr6	6189367	6192367	6.5734499772489325	-3.731500854054947	0.0289117543224145	-5.7425020234965265	ChIP-seq Enriched
14336	K562_polycomb_17686_16	chr6:1825167-1848166	chr6	1835166	1838166	30.287905156199653	-1.8698149752908504	8.489218092519023e-4	-5.7424491825032895	ChIP-seq Enriched
14337	K562_polycomb_7841_3	chr16:25499280-25522279	chr16	25509279	25512279	15.89489228904741	-2.4585887679601197	0.00461823494934975	-5.742093015777871	ChIP-seq Enriched
14338	K562_polycomb_18146_2	chr6:45734064-45757063	chr6	45744063	45747063	12.231664605160285	-2.587213007868634	0.00603713904045091	-5.7414624425720735	ChIP-seq Enriched
14339	K562_polycomb_19970_21	chr7:135853653-135876652	chr7	135863652	135866652	34.27544420319264	-1.808968052024411	6.702605207993716e-4	-5.741223860787017	ChIP-seq Enriched
14340	K562_polycomb_8736_6	chr17:35412982-35435981	chr17	35422981	35425981	25.8693634302998	-1.9902608410933524	0.00130423349019137	-5.741195291631089	ChIP-seq Enriched
14341	K562_polycomb_18969_1	chr7:11296774-11319773	chr7	11306773	11309773	24.686459562124067	-1.984055353781594	0.00127753709672924	-5.741115109687735	ChIP-seq Enriched
14342	K562_polycomb_18670_12	chr6:154650267-154673266	chr6	154660266	154663266	27.99562360311959	-1.8988765507627312	9.477106265255508e-4	-5.740919523058852	ChIP-seq Enriched
14343	K562_polycomb_21243_10	chr8:126575956-126598955	chr8	126585955	126588955	15.712319354114069	-2.438228445635424	0.00442185465041151	-5.740554170832269	ChIP-seq Enriched
14344	K562_polycomb_17564_9	chr5:175097998-175120997	chr5	175107997	175110997	11.350376033912347	-2.7693763132015827	0.00845661715562872	-5.740372444466521	ChIP-seq Enriched
14345	K562_polycomb_833_5	chr1:58089129-58112128	chr1	58099128	58102128	11.3648069472467	-2.7733355374830433	0.00851893296891109	-5.739736270916148	ChIP-seq Enriched
14346	K562_polycomb_7324_5	chr15:81605660-81628659	chr15	81615659	81618659	12.822482129638963	-2.5529883711258727	0.0056476339616361	-5.739458577154648	ChIP-seq Enriched
14347	K562_polycomb_20805_4	chr8:52096841-52119840	chr8	52106840	52109840	12.822482129638963	-2.5529883711258727	0.0056476339616361	-5.739458577154648	ChIP-seq Enriched
14348	K562_polycomb_757_26	chr1:47594929-47617928	chr1	47604928	47607928	8.811253765969584	-3.1100145041621636	0.01427378606861679	-5.739409906521853	ChIP-seq Enriched
14349	K562_polycomb_3319_14	chr10:122725885-122748884	chr10	122735884	122738884	8.811253765969584	-3.1100145041621636	0.01427378606861679	-5.739409906521853	ChIP-seq Enriched
14350	K562_polycomb_13169_1	chr20:47058562-47081561	chr20	47068561	47071561	8.782391939300883	-3.1014836200860363	0.01411665204129501	-5.738576794192743	ChIP-seq Enriched
14351	K562_polycomb_14506_2	chr3:10718516-10741515	chr3	10728515	10731515	8.782391939300883	-3.1014836200860363	0.01411665204129501	-5.738576794192743	ChIP-seq Enriched
14352	K562_polycomb_20652_6	chr8:26001285-26024284	chr8	26011284	26014284	18.433083329675313	-2.209921521505416	0.00253114686603924	-5.738464883402272	ChIP-seq Enriched
14353	K562_polycomb_116_5	chr1:5594141-5617140	chr1	5604140	5607140	6.330295540649002	-3.761998897457428	0.02983624628217417	-5.738010700532027	ChIP-seq Enriched
14354	K562_polycomb_4427_3	chr11:122839693-122862692	chr11	122849692	122852692	14.129498072420176	-2.4266075923194164	0.00432316807836039	-5.736980523929149	ChIP-seq Enriched
14355	K562_polycomb_16049_11	chr4:78004047-78027046	chr4	78014046	78017046	14.129498072420176	-2.4266075923194164	0.00432316807836039	-5.736980523929149	ChIP-seq Enriched
14356	K562_polycomb_2191_18	chr1:229796054-229819053	chr1	229806053	229809053	14.280157312031232	-2.4043894947485085	0.0041114556214448	-5.73688389719748	ChIP-seq Enriched
14357	K562_polycomb_8096_1	chr16:66565098-66588097	chr16	66575097	66578097	14.280157312031232	-2.4043894947485085	0.0041114556214448	-5.73688389719748	ChIP-seq Enriched
14358	K562_polycomb_7056_7	chr15:60014602-60037601	chr15	60024601	60027601	14.54975611625546	-2.401340862883499	0.00408930412533521	-5.735243865126147	ChIP-seq Enriched
14359	K562_polycomb_9625_8	chr18:8688403-8711402	chr18	8698402	8701402	14.54975611625546	-2.401340862883499	0.00408930412533521	-5.735243865126147	ChIP-seq Enriched
14360	K562_polycomb_11906_71	chr2:101640739-101663738	chr2	101650738	101653738	14.54975611625546	-2.401340862883499	0.00408930412533521	-5.735243865126147	ChIP-seq Enriched
14361	K562_polycomb_12124_13	chr2:129481828-129504827	chr2	129491827	129494827	14.54975611625546	-2.401340862883499	0.00408930412533521	-5.735243865126147	ChIP-seq Enriched
14362	K562_polycomb_14494_47	chr3:9332517-9355516	chr3	9342516	9345516	40.893434693280184	-1.7583960547523916	5.476591227830783e-4	-5.734990574593142	ChIP-seq Enriched
14363	K562_polycomb_8083_2	chr16:65637498-65660497	chr16	65647497	65650497	6.587880890583283	-3.73168304312708	0.02905151345087735	-5.734967070730019	ChIP-seq Enriched
14364	K562_polycomb_18208_2	chr6:63541096-63564095	chr6	63551095	63554095	6.587880890583283	-3.73168304312708	0.02905151345087735	-5.734967070730019	ChIP-seq Enriched
14365	K562_polycomb_4988_9	chr12:67337421-67360420	chr12	67347420	67350420	15.40489713758478	-2.437295262946269	0.00443733684594959	-5.734657433606441	ChIP-seq Enriched
14366	K562_polycomb_11294_2	chr2:16373533-16396532	chr2	16383532	16386532	12.6195685643885	-2.5701534696985613	0.00587222866081517	-5.734518818086246	ChIP-seq Enriched
14367	K562_polycomb_5649_8	chr13:29251064-29274063	chr13	29261063	29264063	8.912710548594816	-3.0989136698169544	0.0141093784274319	-5.734515320892103	ChIP-seq Enriched
14368	K562_polycomb_9833_16	chr18:48197430-48220429	chr18	48207429	48210429	8.912710548594816	-3.0989136698169544	0.0141093784274319	-5.734515320892103	ChIP-seq Enriched
14369	K562_polycomb_10496_3	chr19:31751695-31774694	chr19	31761694	31764694	8.912710548594816	-3.0989136698169544	0.0141093784274319	-5.734515320892103	ChIP-seq Enriched
14370	K562_polycomb_15940_15	chr4:48049384-48072383	chr4	48059383	48062383	8.912710548594816	-3.0989136698169544	0.0141093784274319	-5.734515320892103	ChIP-seq Enriched
14371	K562_polycomb_17319_1	chr5:142510236-142533235	chr5	142520235	142523235	27.973162331463747	-1.9724600718776024	0.00123849879959639	-5.734147373531685	ChIP-seq Enriched
14372	K562_polycomb_22486_8	chrX:46706766-46729765	chrX	46716765	46719765	2.9831374592107895	-4.116144061884328	0.04045066466926598	-5.734094663457527	ChIP-seq Enriched
14373	K562_polycomb_11636_1	chr2:63747867-63770866	chr2	63757866	63760866	14.462730246964576	-2.411436749710955	0.00419058301338237	-5.733734776249998	ChIP-seq Enriched
14374	K562_polycomb_18185_3	chr6:52961603-52984602	chr6	52971602	52974602	14.462730246964576	-2.411436749710955	0.00419058301338237	-5.733734776249998	ChIP-seq Enriched
14375	K562_polycomb_15032_4	chr3:71837450-71860449	chr3	71847449	71850449	14.56418702958981	-2.403953007535542	0.00411987307772851	-5.73370717387585	ChIP-seq Enriched
14376	K562_polycomb_16018_2	chr4:72986284-73009283	chr4	72996283	72999283	14.56418702958981	-2.403953007535542	0.00411987307772851	-5.73370717387585	ChIP-seq Enriched
14377	K562_polycomb_19377_28	chr7:66238414-66261413	chr7	66248413	66251413	21.38320523811132	-2.071272515530299	0.00170571167870403	-5.733477803466235	ChIP-seq Enriched
14378	K562_polycomb_16491_73	chr4:185780447-185803446	chr4	185790446	185793446	18.836052611847062	-2.238125350833734	0.00274331852619196	-5.73345889718696	ChIP-seq Enriched
14379	K562_polycomb_2469_8	chr10:14312802-14335801	chr10	14322801	14325801	10.758924099824483	-2.7659999278555616	0.00845661715562872	-5.73337386167739	ChIP-seq Enriched
14380	K562_polycomb_4638_5	chr12:10113802-10136801	chr12	10123801	10126801	10.758924099824483	-2.7659999278555616	0.00845661715562872	-5.73337386167739	ChIP-seq Enriched
14381	K562_polycomb_10083_1	chr19:2879203-2902202	chr19	2889202	2892202	10.758924099824483	-2.7659999278555616	0.00845661715562872	-5.73337386167739	ChIP-seq Enriched
14382	K562_polycomb_16369_26	chr4:153092249-153115248	chr4	153102248	153105248	10.758924099824483	-2.7659999278555616	0.00845661715562872	-5.73337386167739	ChIP-seq Enriched
14383	K562_polycomb_15312_2	chr3:138301359-138324358	chr3	138311358	138314358	19.655931251494824	-2.128314400722858	0.00202394979497615	-5.733253895770115	ChIP-seq Enriched
14384	K562_polycomb_2636_6	chr10:33717273-33740272	chr10	33727272	33730272	10.309804229320497	-2.790220289660851	0.0088199051497946	-5.732608271023449	ChIP-seq Enriched
14385	K562_polycomb_4770_2	chr12:30604267-30627266	chr12	30614266	30617266	12.808051216304614	-2.550725959214491	0.00565760267714538	-5.732418763703413	ChIP-seq Enriched
14386	K562_polycomb_21769_6	chr9:90700719-90723718	chr9	90710718	90713718	12.808051216304614	-2.550725959214491	0.00565760267714538	-5.732418763703413	ChIP-seq Enriched
14387	K562_polycomb_17874_3	chr6:22092772-22115771	chr6	22102771	22105771	19.35618207356852	-3.32684588175303	0.01892023137592587	-5.732400166746862	ChIP-seq Enriched
14388	K562_polycomb_16645_7	chr5:10065889-10088888	chr5	10075888	10078888	27.416481941027353	-1.949664999333126	0.001147658046245	-5.732380648773671	ChIP-seq Enriched
14389	K562_polycomb_267_3	chr1:14010506-14033505	chr1	14020505	14023505	12.243043649841043	-2.5720818541781383	0.00591057668634382	-5.731550410675115	ChIP-seq Enriched
14390	K562_polycomb_7461_2	chr15:98322172-98345171	chr15	98332171	98335171	14.062812833446417	-2.4148232947375528	0.00423255030567025	-5.731336467567976	ChIP-seq Enriched
14391	K562_polycomb_7082_10	chr15:62669202-62692201	chr15	62679201	62682201	9.35045137441804	-3.101158967709282	0.01418672960731104	-5.731306805542514	ChIP-seq Enriched
14392	K562_polycomb_8211_10	chr16:77634304-77657303	chr16	77644303	77647303	9.35045137441804	-3.101158967709282	0.01418672960731104	-5.731306805542514	ChIP-seq Enriched
14393	K562_polycomb_14146_21	chr22:32274814-32297813	chr22	32284813	32287813	6.871910608141861	-3.735023640074895	0.02921500868521095	-5.730997789400163	ChIP-seq Enriched
14394	K562_polycomb_1722_13	chr1:176806465-176829464	chr1	176816464	176819464	21.705058367974956	-2.074630482525346	0.00172856024627836	-5.730783895498323	ChIP-seq Enriched
14395	K562_polycomb_21014_11	chr8:85443772-85466771	chr8	85453771	85456771	16.407348712165888	-2.2891971578218984	0.00314070532414672	-5.729798241054112	ChIP-seq Enriched
14396	K562_polycomb_2949_5	chr10:77359643-77382642	chr10	77369642	77372642	10.898204294754777	-2.7644682710320625	0.00846231807570186	-5.7293899464053055	ChIP-seq Enriched
14397	K562_polycomb_3380_45	chr10:128397737-128420736	chr10	128407736	128410736	8.898279635260465	-3.0956844546037527	0.01410206341416498	-5.729236889146567	ChIP-seq Enriched
14398	K562_polycomb_18525_8	chr6:135881063-135904062	chr6	135891062	135894062	19.786249860788757	-2.130626213402748	0.00204870975371884	-5.728230260266617	ChIP-seq Enriched
14399	K562_polycomb_2191_22	chr1:229808054-229831053	chr1	229818053	229821053	20.467779532821098	-2.1408838699939525	0.00211103205998586	-5.7279458648185715	ChIP-seq Enriched
14400	K562_polycomb_4815_2	chr12:45538418-45561417	chr12	45548417	45551417	17.99534250385209	-2.20700357303151	0.00253932169910522	-5.727797256523839	ChIP-seq Enriched
14401	K562_polycomb_21320_7	chr8:134926158-134949157	chr8	134936157	134939157	6.318916495968238	-3.7789734618882536	0.03050064040651144	-5.727756223746838	ChIP-seq Enriched
14402	K562_polycomb_18924_38	chr7:3550769-3573768	chr7	3560768	3563768	10.782316598795193	-2.768558197491914	0.00853652356404723	-5.727368825371014	ChIP-seq Enriched
14403	K562_polycomb_17092_6	chr5:109877700-109900699	chr5	109887699	109890699	15.75594968602062	-2.3372534166574708	0.00354668124585206	-5.726686531515457	ChIP-seq Enriched
14404	K562_polycomb_20671_5	chr8:27207884-27230883	chr8	27217883	27220883	10.657467317199249	-2.7754168443913123	0.00864580121547891	-5.726225473509565	ChIP-seq Enriched
14405	K562_polycomb_5050_3	chr12:75844421-75867420	chr12	75854420	75857420	16.12331899460731	-2.2885694482949193	0.00314859587206083	-5.725733176120467	ChIP-seq Enriched
14406	K562_polycomb_19621_8	chr7:97783289-97806288	chr7	97793288	97796288	16.12331899460731	-2.2885694482949193	0.00314859587206083	-5.725733176120467	ChIP-seq Enriched
14407	K562_polycomb_2233_1	chr1:233318655-233341654	chr1	233328654	233331654	14.202093028376709	-2.4110411427546343	0.00422080141289364	-5.725270547496056	ChIP-seq Enriched
14408	K562_polycomb_5457_5	chr12:129699656-129722655	chr12	129709655	129712655	11.028522904048708	-2.7617216265181734	0.00845186755066286	-5.72517960926301	ChIP-seq Enriched
14409	K562_polycomb_22455_1	chrX:43848755-43871754	chrX	43858754	43861754	11.028522904048708	-2.7617216265181734	0.00845186755066286	-5.72517960926301	ChIP-seq Enriched
14410	K562_polycomb_915_14	chr1:66661118-66684117	chr1	66671117	66674117	19.77181894745441	-2.1265189645095113	0.00203115308654745	-5.725136297014364	ChIP-seq Enriched
14411	K562_polycomb_18188_8	chr6:53204003-53227002	chr6	53214002	53217002	10.283994271305383	-2.8015568525142824	0.0090472242066117	-5.724938415658256	ChIP-seq Enriched
14412	K562_polycomb_4988_13	chr12:67349421-67372420	chr12	67359420	67362420	8.426401675394954	-3.1531487320978626	0.01529097668984938	-5.724745764379593	ChIP-seq Enriched
14413	K562_polycomb_12338_9	chr2:177128673-177151672	chr2	177138672	177141672	29.46772969884621	-1.8795214298487328	9.00000710986442e-4	-5.724565828793669	ChIP-seq Enriched
14414	K562_polycomb_18059_4	chr6:39518625-39541624	chr6	39528624	39531624	13.973369505111128	-2.4337147826328893	0.00444886954486271	-5.723489540684988	ChIP-seq Enriched
14415	K562_polycomb_11930_34	chr2:104932543-104955542	chr2	104942542	104945542	17.4017699284255	-2.3197589860476984	0.00341171144368731	-5.722909693960703	ChIP-seq Enriched
14416	K562_polycomb_3656_20	chr11:13059654-13082653	chr11	13069653	13072653	18.096799286477324	-2.200550184888752	0.00250886948812905	-5.7225790142645385	ChIP-seq Enriched
14417	K562_polycomb_2358_1	chr10:2463809-2486808	chr10	2473808	2476808	8.449159764756482	-3.1188459778784106	0.01463403580183815	-5.721946756447769	ChIP-seq Enriched
14418	K562_polycomb_12292_4	chr2:173334073-173357072	chr2	173344072	173347072	8.449159764756482	-3.1188459778784106	0.01463403580183815	-5.721946756447769	ChIP-seq Enriched
14419	K562_polycomb_6991_10	chr15:48399204-48422203	chr15	48409203	48412203	21.25593849747097	-2.081708762112266	0.00178504604331265	-5.7212654780292604	ChIP-seq Enriched
14420	K562_polycomb_20115_6	chr7:149098509-149121508	chr7	149108508	149111508	19.33248909252037	-2.1960372432781075	0.00248304418926629	-5.720711170401847	ChIP-seq Enriched
14421	K562_polycomb_97_12	chr1:4090741-4113740	chr1	4100740	4103740	8.62868083103624	-3.1009011682815024	0.01429591000641102	-5.720505867256038	ChIP-seq Enriched
14422	K562_polycomb_6268_2	chr14:54279483-54302482	chr14	54289482	54292482	8.62868083103624	-3.1009011682815024	0.01429591000641102	-5.720505867256038	ChIP-seq Enriched
14423	K562_polycomb_17148_1	chr5:122914906-122937905	chr5	122924905	122927905	8.62868083103624	-3.1009011682815024	0.01429591000641102	-5.720505867256038	ChIP-seq Enriched
14424	K562_polycomb_19403_17	chr7:69426215-69449214	chr7	69436214	69439214	8.62868083103624	-3.1009011682815024	0.01429591000641102	-5.720505867256038	ChIP-seq Enriched
14425	K562_polycomb_4930_1	chr12:56938417-56961416	chr12	56948416	56951416	6.359791776926885	-3.801904974514885	0.03130573140070925	-5.719495150244637	ChIP-seq Enriched
14426	K562_polycomb_19818_4	chr7:117232147-117255146	chr7	117242146	117245146	20.962947194276033	-2.088906892943025	0.00182889638711273	-5.719032056431243	ChIP-seq Enriched
14427	K562_polycomb_9604_4	chr18:6554002-6577001	chr18	6564001	6567001	18.7405055462046	-2.2108959636713146	0.00259031257448575	-5.718809238374533	ChIP-seq Enriched
14428	K562_polycomb_15466_3	chr3:170502812-170525811	chr3	170512811	170515811	17.456779305012816	-2.233378466195303	0.00275169279439062	-5.718342344135436	ChIP-seq Enriched
14429	K562_polycomb_17413_2	chr5:153793241-153816240	chr5	153803240	153806240	8.666504243341297	-3.10475572635392	0.0143949117692019	-5.718311131335135	ChIP-seq Enriched
14430	K562_polycomb_19000_4	chr7:21386583-21409582	chr7	21396582	21399582	18.230169764424843	-2.225579165612525	0.00269603300771126	-5.718124454503126	ChIP-seq Enriched
14431	K562_polycomb_18839_10	chr6:169390906-169413905	chr6	169400905	169403905	20.392132708210976	-2.1395110857459105	0.00212532409148859	-5.718003486606662	ChIP-seq Enriched
14432	K562_polycomb_11906_66	chr2:101625739-101648738	chr2	101635738	101638738	26.494849701048675	-1.9672775944380596	0.0012403560270454	-5.717801122723299	ChIP-seq Enriched
14433	K562_polycomb_150_1	chr1:7179141-7202140	chr1	7189140	7192140	18.90864756780359	-2.216500086458236	0.00263280335862272	-5.717642787762125	ChIP-seq Enriched
14434	K562_polycomb_15887_5	chr4:37806379-37829378	chr4	37816378	37819378	22.739720455584035	-2.102015478916919	0.00190516305683533	-5.717624721286548	ChIP-seq Enriched
14435	K562_polycomb_16143_2	chr4:89081450-89104449	chr4	89091449	89094449	17.71131278629351	-2.205110818353217	0.00255532715775549	-5.716867746590579	ChIP-seq Enriched
14436	K562_polycomb_4013_2	chr11:67644330-67667329	chr11	67654329	67657329	24.541710039495783	-1.9739741528628096	0.00127028087541855	-5.716827018525826	ChIP-seq Enriched
14437	K562_polycomb_11734_6	chr2:75122675-75145674	chr2	75132674	75135674	19.684793078163523	-2.1371218930503124	0.00211372187032173	-5.716698821864724	ChIP-seq Enriched
14438	K562_polycomb_9604_27	chr18:6623002-6646001	chr18	6633001	6636001	21.92914099347613	-2.108000789895069	0.00194282960565525	-5.715981767241132	ChIP-seq Enriched
14439	K562_polycomb_4480_4	chr11:129366906-129389905	chr11	129376905	129379905	21.927872174257764	-2.0841767901402624	0.00180947290170538	-5.715746295554548	ChIP-seq Enriched
14440	K562_polycomb_14771_6	chr3:45351509-45374508	chr3	45361508	45364508	42.02315300850164	-1.7221805419792109	4.8007890569436114e-4	-5.715378824176368	ChIP-seq Enriched
14441	K562_polycomb_19138_5	chr7:31707587-31730586	chr7	31717586	31720586	14.703467224520104	-2.4020407117495304	0.00417474910752369	-5.715342694242726	ChIP-seq Enriched
14442	K562_polycomb_8710_9	chr17:34005782-34028781	chr17	34015781	34018781	20.055848665012984	-2.129154573481326	0.00206897119363539	-5.71517370188465	ChIP-seq Enriched
14443	K562_polycomb_16180_2	chr4:105881444-105904443	chr4	105891443	105894443	28.216951177672858	-1.9724663283888089	0.00126647313357567	-5.715031866653365	ChIP-seq Enriched
14444	K562_polycomb_5454_3	chr12:129471656-129494655	chr12	129481655	129484655	10.474894382265903	-2.767831804611508	0.00861740563692411	-5.714530486943557	ChIP-seq Enriched
14445	K562_polycomb_22061_6	chr9:127367522-127390521	chr9	127377521	127380521	19.17233665504505	-2.2572963537844224	0.00294359315317841	-5.7134929489728865	ChIP-seq Enriched
14446	K562_polycomb_17837_2	chr6:16891770-16914769	chr6	16901769	16904769	30.335180992171157	-1.9722439511245071	0.00126816619365689	-5.713243272777566	ChIP-seq Enriched
14447	K562_polycomb_5440_4	chr12:128440656-128463655	chr12	128450655	128453655	14.294588225365583	-2.4072510416841126	0.00423389803504266	-5.713031657054269	ChIP-seq Enriched
14448	K562_polycomb_19776_6	chr7:107668356-107691355	chr7	107678355	107681355	14.294588225365583	-2.4072510416841126	0.00423389803504266	-5.713031657054269	ChIP-seq Enriched
14449	K562_polycomb_14_3	chr1:1438821-1461820	chr1	1448820	1451820	12.22028556047952	-2.5990370980199256	0.00633938808294211	-5.712560505350644	ChIP-seq Enriched
14450	K562_polycomb_20916_2	chr8:63119042-63142041	chr8	63129041	63132041	17.569911950024498	-2.328678177225813	0.00352278645835139	-5.712512296970176	ChIP-seq Enriched
14451	K562_polycomb_16584_2	chr5:2985087-3008086	chr5	2995086	2998086	26.002437090541637	-1.952370895636713	0.0011868256770846	-5.711881802444478	ChIP-seq Enriched
14452	K562_polycomb_15417_5	chr3:155482812-155505811	chr3	155492811	155495811	16.036293125316426	-2.2986391366508823	0.00327597081697436	-5.71133666136684	ChIP-seq Enriched
14453	K562_polycomb_21745_6	chr9:88657886-88680885	chr9	88667885	88670885	4.839437843716081	-4.801483146647031	0.0646410758685731	-5.711323024905782	Non-differential
14454	K562_polycomb_960_2	chr1:87184118-87207117	chr1	87194117	87197117	18.734595829221828	-2.2488141818986738	0.00288751354137753	-5.710809576856729	ChIP-seq Enriched
14455	K562_polycomb_19921_23	chr7:131942442-131965441	chr7	131952441	131955441	17.595425090333926	-2.2072586653953787	0.00258763881159648	-5.710390822550015	ChIP-seq Enriched
14456	K562_polycomb_4127_6	chr11:74303556-74326555	chr11	74313555	74316555	13.871912722485895	-2.4405773873152854	0.00457500932476117	-5.709994420055698	ChIP-seq Enriched
14457	K562_polycomb_5179_3	chr12:106300423-106323422	chr12	106310422	106313422	16.239206690566895	-2.2852838389667705	0.00317423605935834	-5.709463512324202	ChIP-seq Enriched
14458	K562_polycomb_3298_11	chr10:121057088-121080087	chr10	121067087	121070087	8.512793135076654	-3.105624705305704	0.01451173267468354	-5.709010051894888	ChIP-seq Enriched
14459	K562_polycomb_21885_1	chr9:107097320-107120319	chr9	107107319	107110319	8.512793135076654	-3.105624705305704	0.01451173267468354	-5.709010051894888	ChIP-seq Enriched
14460	K562_polycomb_22330_9	chrX:17982881-18005880	chrX	17992880	17995880	8.512793135076654	-3.105624705305704	0.01451173267468354	-5.709010051894888	ChIP-seq Enriched
14461	K562_polycomb_14498_7	chr3:9598917-9621916	chr3	9608916	9611916	14.833785833814035	-2.4015342909323163	0.0041985238016502904	-5.708214974343081	ChIP-seq Enriched
14462	K562_polycomb_3804_8	chr11:35443253-35466252	chr11	35453252	35456252	10.860380882449716	-2.7574954801220626	0.00851021820073301	-5.7081791758165155	ChIP-seq Enriched
14463	K562_polycomb_19052_1	chr7:25854181-25877180	chr7	25864180	25867180	10.860380882449716	-2.7574954801220626	0.00851021820073301	-5.7081791758165155	ChIP-seq Enriched
14464	K562_polycomb_19106_1	chr7:29048985-29071984	chr7	29058984	29061984	13.173197086171305	-2.5706216563727726	0.00602215091602705	-5.707418530110536	ChIP-seq Enriched
14465	K562_polycomb_5011_24	chr12:69064621-69087620	chr12	69074620	69077620	21.308489640816063	-2.171391881327279	0.00235279377818521	-5.707321460552894	ChIP-seq Enriched
14466	K562_polycomb_10811_1	chr19:46550344-46573343	chr19	46560343	46563343	16.42177962550024	-2.293060382304839	0.00324383275972035	-5.707293249647549	ChIP-seq Enriched
14467	K562_polycomb_827_10	chr1:57153928-57176927	chr1	57163927	57166927	18.082368373142973	-2.196919827925557	0.0025252515061458	-5.706928445913273	ChIP-seq Enriched
14468	K562_polycomb_5454_5	chr12:129477656-129500655	chr12	129487655	129490655	8.64311174437059	-3.104744004509562	0.0145188968641398	-5.706725572513567	ChIP-seq Enriched
14469	K562_polycomb_7068_7	chr15:61194002-61217001	chr15	61204001	61207001	16.16114240691237	-2.29116696449901	0.00323055712125928	-5.706661282845925	ChIP-seq Enriched
14470	K562_polycomb_3382_50	chr10:128833337-128856336	chr10	128843336	128846336	6.240217802704532	-3.745218361243531	0.02994655566403531	-5.706413645904356	ChIP-seq Enriched
14471	K562_polycomb_2469_5	chr10:14303802-14326801	chr10	14313801	14316801	8.744568526995822	-3.0940633098035355	0.014328384147691	-5.704842542802887	ChIP-seq Enriched
14472	K562_polycomb_889_3	chr1:63964529-63987528	chr1	63974528	63977528	12.077953496895638	-2.587478719149719	0.00624078145047416	-5.704772235486913	ChIP-seq Enriched
14473	K562_polycomb_17686_6	chr6:1795167-1818166	chr6	1805166	1808166	29.79293151506911	-1.9562345640568808	0.0012134546594424	-5.704333912382948	ChIP-seq Enriched
14474	K562_polycomb_487_23	chr1:29523689-29546688	chr1	29533688	29536688	13.260222955462186	-2.5559833317851957	0.00586485364333307	-5.704297451757277	ChIP-seq Enriched
14475	K562_polycomb_15643_3	chr4:1252213-1275212	chr4	1262212	1265212	19.92553005571905	-2.126429994042683	0.00207762903851603	-5.704003847549686	ChIP-seq Enriched
14476	K562_polycomb_757_72	chr1:47732929-47755928	chr1	47742928	47745928	10.59078207822549	-2.761996965042328	0.00861024550477577	-5.703480825986621	ChIP-seq Enriched
14477	K562_polycomb_3402_12	chr10:130860138-130883137	chr10	130870137	130873137	10.59078207822549	-2.761996965042328	0.00861024550477577	-5.703480825986621	ChIP-seq Enriched
14478	K562_polycomb_8009_3	chr16:54730289-54753288	chr16	54740288	54743288	10.59078207822549	-2.761996965042328	0.00861024550477577	-5.703480825986621	ChIP-seq Enriched
14479	K562_polycomb_1139_24	chr1:116240579-116263578	chr1	116250578	116253578	19.427504545934926	-2.246793961929663	0.00289445414792353	-5.70333666929399	ChIP-seq Enriched
14480	K562_polycomb_22033_18	chr9:125919522-125942521	chr9	125929521	125932521	22.029328956883	-2.0776514429727717	0.0018000739131117	-5.702549989583848	ChIP-seq Enriched
14481	K562_polycomb_21461_1	chr8:144801016-144824015	chr8	144811015	144814015	12.384741303815744	-2.552916266958401	0.00583908781113453	-5.702334167835017	ChIP-seq Enriched
14482	K562_polycomb_10587_10	chr19:37967761-37990760	chr19	37977760	37980760	12.836913042973316	-2.5566760212572452	0.0058835680756993	-5.702305929369821	ChIP-seq Enriched
14483	K562_polycomb_3234_5	chr10:114999642-115022641	chr10	115009641	115012641	11.211095838982056	-2.7723219704893816	0.00877264651486854	-5.7023041442021	ChIP-seq Enriched
14484	K562_polycomb_15423_11	chr3:156220412-156243411	chr3	156230411	156233411	11.211095838982056	-2.7723219704893816	0.00877264651486854	-5.7023041442021	ChIP-seq Enriched
14485	K562_polycomb_18248_1	chr6:79851684-79874683	chr6	79861683	79864683	15.33821189861102	-2.4205951243365686	0.00440915230719063	-5.702062556942722	ChIP-seq Enriched
14486	K562_polycomb_21893_5	chr9:107801720-107824719	chr9	107811719	107814719	15.33821189861102	-2.4205951243365686	0.00440915230719063	-5.702062556942722	ChIP-seq Enriched
14487	K562_polycomb_12464_1	chr2:206735077-206758076	chr2	206745076	206748076	13.092080933863192	-2.5503567855146367	0.00581052328925862	-5.702048817729595	ChIP-seq Enriched
14488	K562_polycomb_2052_4	chr1:214419258-214442257	chr1	214429257	214432257	29.40439314623172	-1.9379987841371815	0.00114304795658261	-5.701467515800174	ChIP-seq Enriched
14489	K562_polycomb_17781_3	chr6:10862568-10885567	chr6	10872567	10875567	24.874942214040185	-1.9680129176906649	0.00126777227573623	-5.7012522416710185	ChIP-seq Enriched
14490	K562_polycomb_14625_5	chr3:25502710-25525709	chr3	25512709	25515709	17.92865726487833	-2.196504971458319	0.00253760872888856	-5.7011941391369465	ChIP-seq Enriched
14491	K562_polycomb_14491_6	chr3:8774715-8797714	chr3	8784714	8787714	14.26572639869688	-2.4009921772475527	0.00422181876923474	-5.701156918080027	ChIP-seq Enriched
14492	K562_polycomb_18262_2	chr6:83797082-83820081	chr6	83807081	83810081	14.381614094656465	-2.397460089900848	0.00418839941579545	-5.701044799105748	ChIP-seq Enriched
14493	K562_polycomb_2711_7	chr10:45066153-45089152	chr10	45076152	45079152	21.267317542151737	-2.0716843752388394	0.00177070501081466	-5.7009724866868305	ChIP-seq Enriched
14494	K562_polycomb_16101_3	chr4:84332848-84355847	chr4	84342847	84345847	6.703768586542867	-3.7245660903488456	0.02947306731258611	-5.70072649238417	ChIP-seq Enriched
14495	K562_polycomb_19921_13	chr7:131912442-131935441	chr7	131922441	131925441	24.806667945955603	-2.01343882745644	0.00147658356947697	-5.699525789790254	ChIP-seq Enriched
14496	K562_polycomb_3816_6	chr11:36294851-36317850	chr11	36304850	36307850	10.35900668630632	-2.772079699150101	0.0087906037377307	-5.699344014145591	ChIP-seq Enriched
14497	K562_polycomb_2195_4	chr1:230480855-230503854	chr1	230490854	230493854	14.665643812215045	-2.397208995984508	0.00419494248695479	-5.698822592378433	ChIP-seq Enriched
14498	K562_polycomb_19922_1	chr7:131987642-132010641	chr7	131997641	132000641	15.891543602688143	-2.293440009678248	0.0032750960973479	-5.6986845845171885	ChIP-seq Enriched
14499	K562_polycomb_18930_16	chr7:4333570-4356569	chr7	4343569	4346569	12.524021498746036	-2.550648315191278	0.00583208309905618	-5.69859800664802	ChIP-seq Enriched
14500	K562_polycomb_11756_5	chr2:84677877-84700876	chr2	84687876	84690876	18.662441262550075	-2.2130942947270307	0.00266206451390706	-5.698234079196682	ChIP-seq Enriched
14501	K562_polycomb_5010_10	chr12:68962821-68985820	chr12	68972820	68975820	20.070279578347336	-2.134336264844694	0.00214114352433884	-5.697299516023847	ChIP-seq Enriched
14502	K562_polycomb_17559_4	chr5:174838198-174861197	chr5	174848197	174851197	16.253637603901247	-2.2885365731128324	0.00324021998677222	-5.697141310653067	ChIP-seq Enriched
14503	K562_polycomb_13484_2	chr21:34608902-34631901	chr21	34618901	34621901	35.83088988994737	-1.7744180084803027	6.156779994267435e-4	-5.697028729210342	ChIP-seq Enriched
14504	K562_polycomb_822_2	chr1:56888328-56911327	chr1	56898327	56901327	6.3416745853297645	-3.7373460820413698	0.02991287521366523	-5.696245537000505	ChIP-seq Enriched
14505	K562_polycomb_12124_7	chr2:129463828-129486827	chr2	129473827	129476827	6.3416745853297645	-3.7373460820413698	0.02991287521366523	-5.696245537000505	ChIP-seq Enriched
14506	K562_polycomb_14562_3	chr3:14073701-14096700	chr3	14083700	14086700	22.052721455853707	-2.0723992586306186	0.00178438966756661	-5.696010708446341	ChIP-seq Enriched
14507	K562_polycomb_15033_1	chr3:71873850-71896849	chr3	71883849	71886849	24.39134761759041	-2.0587791464856937	0.00171198278291423	-5.6956137589546305	ChIP-seq Enriched
14508	K562_polycomb_9611_49	chr18:7064402-7087401	chr18	7074401	7077401	20.23842159994633	-2.140090249199319	0.0021812266490103	-5.695420478790544	ChIP-seq Enriched
14509	K562_polycomb_19527_9	chr7:77238284-77261283	chr7	77248283	77251283	26.930469885533174	-2.033250529899062	0.00158211624716726	-5.694650026750897	ChIP-seq Enriched
14510	K562_polycomb_20195_29	chr7:154346316-154369315	chr7	154356315	154359315	12.028751039909816	-2.6022363008667253	0.00648328962422924	-5.694225383936858	ChIP-seq Enriched
14511	K562_polycomb_4728_19	chr12:26219668-26242667	chr12	26229667	26232667	19.90213755674834	-2.129251625367033	0.00212054481210692	-5.692666102886321	ChIP-seq Enriched
14512	K562_polycomb_12946_18	chr20:24676565-24699564	chr20	24686564	24689564	6.987798304101444	-3.733876651632928	0.02988476340133061	-5.692482314402003	ChIP-seq Enriched
14513	K562_polycomb_14341_46	chr22:44365521-44388520	chr22	44375520	44378520	6.987798304101444	-3.733876651632928	0.02988476340133061	-5.692482314402003	ChIP-seq Enriched
14514	K562_polycomb_16767_3	chr5:38516099-38539098	chr5	38526098	38529098	10.18253748868015	-2.809841123563361	0.00942287692179986	-5.692222458347506	ChIP-seq Enriched
14515	K562_polycomb_8268_12	chr16:83695596-83718595	chr16	83705595	83708595	25.135579432628052	-1.978172781822091	0.00132597456930234	-5.692122558159212	ChIP-seq Enriched
14516	K562_polycomb_2477_2	chr10:15020602-15043601	chr10	15030601	15033601	14.746759964523156	-2.4142785275989964	0.00438865051291388	-5.692069647951864	ChIP-seq Enriched
14517	K562_polycomb_15975_9	chr4:54690835-54713834	chr4	54700834	54703834	14.746759964523156	-2.4142785275989964	0.00438865051291388	-5.692069647951864	ChIP-seq Enriched
14518	K562_polycomb_16497_9	chr4:186515847-186538846	chr4	186525846	186528846	26.87423246392531	-1.9358054102523536	0.001147658046245	-5.691630858284665	ChIP-seq Enriched
14519	K562_polycomb_2980_22	chr10:80057045-80080044	chr10	80067044	80070044	18.172449775459203	-3.2190390774531497	0.01706386249640917	-5.691012119330491	ChIP-seq Enriched
14520	K562_polycomb_9679_27	chr18:21238640-21261639	chr18	21248639	21251639	12.486198086440975	-2.545445610175418	0.0058121228317502	-5.69076420994258	ChIP-seq Enriched
14521	K562_polycomb_12331_15	chr2:176670273-176693272	chr2	176680272	176683272	17.546857042957285	-2.236548437639759	0.00285671097740329	-5.6900782437361945	ChIP-seq Enriched
14522	K562_polycomb_20256_8	chr7:158235109-158258108	chr7	158245108	158248108	6.176584432384358	-3.7561667297252272	0.03056303697358431	-5.689854483157511	ChIP-seq Enriched
14523	K562_polycomb_21766_6	chr9:90469119-90492118	chr9	90479118	90482118	6.176584432384358	-3.7561667297252272	0.03056303697358431	-5.689854483157511	ChIP-seq Enriched
14524	K562_polycomb_14156_9	chr22:33000216-33023215	chr22	33010215	33013215	17.26248973349521	-2.3306968354832227	0.00362023867156939	-5.689843475036544	ChIP-seq Enriched
14525	K562_polycomb_21050_4	chr8:93673773-93696772	chr8	93683772	93686772	20.751809250379672	-2.1457756225529603	0.0022310964535631	-5.689484697067006	ChIP-seq Enriched
14526	K562_polycomb_10548_1	chr19:34975697-34998696	chr19	34985696	34988696	12.152965911896576	-2.561208389181419	0.00600682997553637	-5.689352192246258	ChIP-seq Enriched
14527	K562_polycomb_3906_2	chr11:58896928-58919927	chr11	58906927	58909927	19.603676925855417	-2.122426735365006	0.00208701792373122	-5.6891093013695455	ChIP-seq Enriched
14528	K562_polycomb_20469_71	chr8:10317291-10340290	chr8	10327290	10330290	14.112015290432238	-2.4003028125501444	0.00427174144934324	-5.687265581468221	ChIP-seq Enriched
14529	K562_polycomb_20940_11	chr8:67412966-67435965	chr8	67422965	67425965	14.112015290432238	-2.4003028125501444	0.00427174144934324	-5.687265581468221	ChIP-seq Enriched
14530	K562_polycomb_5457_34	chr12:129786656-129809655	chr12	129796655	129799655	9.0285982445544	-3.091830538201089	0.01447714045346557	-5.686857126015712	ChIP-seq Enriched
14531	K562_polycomb_18507_9	chr6:132848462-132871461	chr6	132858461	132861461	23.733210444528783	-2.039586148018515	0.00162841638151738	-5.686844539830139	ChIP-seq Enriched
14532	K562_polycomb_7625_13	chr16:6618800-6641799	chr16	6628799	6631799	12.93836982559855	-2.5484410621016065	0.00586864628245524	-5.686749556699298	ChIP-seq Enriched
14533	K562_polycomb_4818_1	chr12:46157818-46180817	chr12	46167817	46170817	14.848216747148388	-2.4057661574401363	0.00432752101858019	-5.686655770840487	ChIP-seq Enriched
14534	K562_polycomb_16157_2	chr4:95391450-95414449	chr4	95401449	95404449	16.84508953798911	-2.2924106497768366	0.00330660556174365	-5.686594222838358	ChIP-seq Enriched
14535	K562_polycomb_19161_5	chr7:35446791-35469790	chr7	35456790	35459790	6.805225369168101	-3.7165985605458216	0.02951266666897022	-5.686364382284257	ChIP-seq Enriched
14536	K562_polycomb_17056_5	chr5:96083497-96106496	chr5	96093496	96096496	14.077243746780766	-2.418791047714878	0.00445889363193191	-5.686028416063593	ChIP-seq Enriched
14537	K562_polycomb_17694_15	chr6:2213567-2236566	chr6	2223566	2226566	21.20368417183156	-2.076595715672808	0.00182856793781302	-5.685488358563248	ChIP-seq Enriched
14538	K562_polycomb_2203_2	chr1:231132455-231155454	chr1	231142454	231145454	25.106717605959354	-1.967235384612315	0.00128835316518991	-5.685241548435499	ChIP-seq Enriched
14539	K562_polycomb_20468_5	chr8:10057491-10080490	chr8	10067490	10070490	15.016358768747384	-2.412405811078618	0.00440020079509215	-5.684900646617388	ChIP-seq Enriched
14540	K562_polycomb_19399_25	chr7:68827014-68850013	chr7	68837013	68840013	19.36052248925548	-2.1366883891890853	0.00218479029310769	-5.684852279343775	ChIP-seq Enriched
14541	K562_polycomb_20702_31	chr8:29656885-29679884	chr8	29666884	29669884	14.680074725549394	-2.400365561630134	0.00428326230388536	-5.684606521693598	ChIP-seq Enriched
14542	K562_polycomb_16894_6	chr5:66717773-66740772	chr5	66727772	66730772	10.773355013158833	-2.7700867783094987	0.00887373298897865	-5.683923451977672	ChIP-seq Enriched
14543	K562_polycomb_18628_1	chr6:149407865-149430864	chr6	149417864	149420864	26.19028533284857	-1.926997783037346	0.00112356940701405	-5.683487443293322	ChIP-seq Enriched
14544	K562_polycomb_21158_3	chr8:104761773-104784772	chr8	104771772	104774772	20.041417751678633	-2.1248643498944126	0.00211508525712468	-5.683315439542113	ChIP-seq Enriched
14545	K562_polycomb_2364_8	chr10:2741609-2764608	chr10	2751608	2754608	12.190789324201637	-2.5636777219162252	0.00607029291555037	-5.683136039579232	ChIP-seq Enriched
14546	K562_polycomb_7145_3	chr15:68382062-68405061	chr15	68392061	68395061	14.227902986391822	-2.396402391448926	0.00425081802841013	-5.683134139258727	ChIP-seq Enriched
14547	K562_polycomb_18160_7	chr6:46857264-46880263	chr6	46867263	46870263	14.227902986391822	-2.396402391448926	0.00425081802841013	-5.683134139258727	ChIP-seq Enriched
14548	K562_polycomb_14663_4	chr3:36798710-36821709	chr3	36808709	36811709	18.212686982436907	-2.1984821206378107	0.00260058437435011	-5.682920302279293	ChIP-seq Enriched
14549	K562_polycomb_16759_13	chr5:37888699-37911698	chr5	37898698	37901698	18.212686982436907	-2.1984821206378107	0.00260058437435011	-5.682920302279293	ChIP-seq Enriched
14550	K562_polycomb_4974_2	chr12:65862021-65885020	chr12	65872020	65875020	16.152180821276012	-2.295976203764207	0.00334942706391661	-5.68260877782851	ChIP-seq Enriched
14551	K562_polycomb_18731_35	chr6:161795769-161818768	chr6	161805768	161808768	16.152180821276012	-2.295976203764207	0.00334942706391661	-5.68260877782851	ChIP-seq Enriched
14552	K562_polycomb_10458_3	chr19:29089894-29112893	chr19	29099893	29102893	10.602795532515437	-2.779283799566793	0.00902469380817586	-5.682433396608003	ChIP-seq Enriched
14553	K562_polycomb_18222_2	chr6:70585898-70608897	chr6	70595897	70598897	26.153393147858377	-1.9970612300283856	0.00142796819699401	-5.682201301961178	ChIP-seq Enriched
14554	K562_polycomb_19993_4	chr7:139460655-139483654	chr7	139470654	139473654	41.60382619198122	-1.7750926710179151	6.29545982593384e-4	-5.682022901467843	ChIP-seq Enriched
14555	K562_polycomb_13465_2	chr21:33987300-34010299	chr21	33997299	34000299	15.61361762243674	-2.3264495740505757	0.00361144206393928	-5.681932806517569	ChIP-seq Enriched
14556	K562_polycomb_14582_2	chr3:16034494-16057493	chr3	16044493	16047493	21.490131348434545	-2.080395362510056	0.00185796852617417	-5.681479946008885	ChIP-seq Enriched
14557	K562_polycomb_17077_1	chr5:103450500-103473499	chr5	103460499	103463499	14.010558507807003	-2.406982922409094	0.00436251219730994	-5.68111356565892	ChIP-seq Enriched
14558	K562_polycomb_17118_3	chr5:113486904-113509903	chr5	113496903	113499903	15.184500790346377	-2.420506808852302	0.00450064274760985	-5.6802649523952935	ChIP-seq Enriched
14559	K562_polycomb_20579_23	chr8:20566090-20589089	chr8	20576089	20579089	14.497501790616049	-2.3933249106074994	0.00423351333054455	-5.680075780670117	ChIP-seq Enriched
14560	K562_polycomb_5289_2	chr12:114954596-114977595	chr12	114964595	114967595	14.126446203766587	-2.403277571125566	0.00433100318685233	-5.679933841374109	ChIP-seq Enriched
14561	K562_polycomb_7186_1	chr15:71537462-71560461	chr15	71547461	71550461	19.751478317137284	-2.150273501755541	0.0022832583709038	-5.679829063973091	ChIP-seq Enriched
14562	K562_polycomb_5459_3	chr12:129959856-129982855	chr12	129969855	129972855	12.770227803999555	-2.5438877231231114	0.00585349043932991	-5.679445792767893	ChIP-seq Enriched
14563	K562_polycomb_5573_8	chr13:23053462-23076461	chr13	23063461	23066461	12.770227803999555	-2.5438877231231114	0.00585349043932991	-5.679445792767893	ChIP-seq Enriched
14564	K562_polycomb_4481_17	chr11:129444106-129467105	chr11	129454105	129457105	10.193916533360914	-2.7918922342163217	0.00924308400793347	-5.679219999189454	ChIP-seq Enriched
14565	K562_polycomb_13475_1	chr21:34347902-34370901	chr21	34357901	34360901	27.532369636986935	-1.9512856601258888	0.00123007891361647	-5.678372058316036	ChIP-seq Enriched
14566	K562_polycomb_3398_23	chr10:130574737-130597736	chr10	130584736	130587736	6.278041215009591	-3.74754023192325	0.03053874909117339	-5.678080921244528	ChIP-seq Enriched
14567	K562_polycomb_5458_1	chr12:129855656-129878655	chr12	129865655	129868655	6.278041215009591	-3.74754023192325	0.03053874909117339	-5.678080921244528	ChIP-seq Enriched
14568	K562_polycomb_107_6	chr1:4783541-4806540	chr1	4793540	4796540	10.692238860850722	-2.753383874763209	0.0086652700628377	-5.678077505130001	ChIP-seq Enriched
14569	K562_polycomb_2579_14	chr10:28332672-28355671	chr10	28342671	28345671	10.692238860850722	-2.753383874763209	0.0086652700628377	-5.678077505130001	ChIP-seq Enriched
14570	K562_polycomb_16465_7	chr4:182681848-182704847	chr4	182691847	182694847	10.692238860850722	-2.753383874763209	0.0086652700628377	-5.678077505130001	ChIP-seq Enriched
14571	K562_polycomb_20802_9	chr8:51939641-51962640	chr8	51949640	51952640	10.692238860850722	-2.753383874763209	0.0086652700628377	-5.678077505130001	ChIP-seq Enriched
14572	K562_polycomb_8234_5	chr16:80652904-80675903	chr16	80662903	80665903	14.410475921325164	-2.4034628622813607	0.00434120390052346	-5.677916187673098	ChIP-seq Enriched
14573	K562_polycomb_17183_3	chr5:127917309-127940308	chr5	127927308	127930308	14.410475921325164	-2.4034628622813607	0.00434120390052346	-5.677916187673098	ChIP-seq Enriched
14574	K562_polycomb_17559_1	chr5:174829198-174852197	chr5	174839197	174842197	10.257549903681086	-2.780248443730118	0.0090743708228857509	-5.677777434642879	ChIP-seq Enriched
14575	K562_polycomb_5300_6	chr12:115499396-115522395	chr12	115509395	115512395	8.730137613661473	-3.089296046154897	0.01453533232096806	-5.676813288641092	ChIP-seq Enriched
14576	K562_polycomb_12603_4	chr2:231200688-231223687	chr2	231210687	231213687	10.39683009861138	-2.773835513841878	0.00898347914765967	-5.676808149250701	ChIP-seq Enriched
14577	K562_polycomb_16202_4	chr4:109610045-109633044	chr4	109620044	109623044	14.5119327039504	-2.3959157452689976	0.00427222929682178	-5.676752060367103	ChIP-seq Enriched
14578	K562_polycomb_16493_29	chr4:185933247-185956246	chr4	185943246	185946246	14.5119327039504	-2.3959157452689976	0.00427222929682178	-5.676752060367103	ChIP-seq Enriched
14579	K562_polycomb_17123_5	chr5:115477504-115500503	chr5	115487503	115490503	16.355094386526478	-2.282004506547991	0.00325443865479919	-5.676540773602858	ChIP-seq Enriched
14580	K562_polycomb_11280_2	chr2:12799075-12822074	chr2	12809074	12812074	23.16209914075804	-2.011549924458472	0.00150977632381653	-5.674758125199519	ChIP-seq Enriched
14581	K562_polycomb_11433_6	chr2:29139335-29162334	chr2	29149334	29152334	21.32504119548914	-2.094069096077801	0.00195125395443146	-5.6742701394102335	ChIP-seq Enriched
14582	K562_polycomb_19970_18	chr7:135844653-135867652	chr7	135854652	135857652	29.64419889647238	-1.8633151225380171	9.013483701640134e-4	-5.6739945232628894	ChIP-seq Enriched
14583	K562_polycomb_20751_42	chr8:41197082-41220081	chr8	41207081	41210081	8.758999440330173	-3.0976662009763394	0.01473429720300586	-5.673904029370958	ChIP-seq Enriched
14584	K562_polycomb_15831_3	chr4:17018378-17041377	chr4	17028377	17031377	12.408133802786454	-2.553210889461976	0.00599638585275572	-5.673516545260789	ChIP-seq Enriched
14585	K562_polycomb_22049_7	chr9:126966722-126989721	chr9	126976721	126979721	12.408133802786454	-2.553210889461976	0.00599638585275572	-5.673516545260789	ChIP-seq Enriched
14586	K562_polycomb_835_11	chr1:58413529-58436528	chr1	58423528	58426528	18.04454496083791	-2.1940381871731724	0.002598594385876	-5.672162463945855	ChIP-seq Enriched
14587	K562_polycomb_3382_9	chr10:128710337-128733336	chr10	128720336	128723336	18.04454496083791	-2.1940381871731724	0.002598594385876	-5.672162463945855	ChIP-seq Enriched
14588	K562_polycomb_4128_6	chr11:74414356-74437355	chr11	74424355	74427355	10.460463468931554	-2.762751183988404	0.00885482931490981	-5.671430349055778	ChIP-seq Enriched
14589	K562_polycomb_14607_2	chr3:17102709-17125708	chr3	17112708	17115708	23.54018969222954	-2.132027910686108	0.00218819582137801	-5.6710104949621645	ChIP-seq Enriched
14590	K562_polycomb_8010_3	chr16:54771689-54794688	chr16	54781688	54784688	10.706669774185071	-2.75548046161855	0.00874825340856277	-5.670995495730448	ChIP-seq Enriched
14591	K562_polycomb_16594_2	chr5:3715887-3738886	chr5	3725886	3728886	10.706669774185071	-2.75548046161855	0.00874825340856277	-5.670995495730448	ChIP-seq Enriched
14592	K562_polycomb_22402_6	chrX:39043748-39066747	chrX	39053747	39056747	10.706669774185071	-2.75548046161855	0.00874825340856277	-5.670995495730448	ChIP-seq Enriched
14593	K562_polycomb_8177_2	chr16:74015502-74038501	chr16	74025501	74028501	15.75226340775785	-2.297093485854892	0.00339895215055306	-5.670731202731064	ChIP-seq Enriched
14594	K562_polycomb_6890_5	chr15:34013200-34036199	chr15	34023199	34026199	19.555108878478773	-2.149612257815486	0.00230216706794801	-5.670382989348874	ChIP-seq Enriched
14595	K562_polycomb_5457_28	chr12:129768656-129791655	chr12	129778655	129781655	15.674199124103325	-2.3010808609728737	0.00343400648976354	-5.67032089977871	ChIP-seq Enriched
14596	K562_polycomb_22263_9	chrX:9385961-9408960	chrX	9395960	9398960	6.405307955649938	-3.7209763312806454	0.02993286811883131	-5.670215988168765	ChIP-seq Enriched
14597	K562_polycomb_19428_6	chr7:71852616-71875615	chr7	71862615	71865615	10.845949969115363	-2.7541575949238934	0.00873451189784514	-5.670153233728575	ChIP-seq Enriched
14598	K562_polycomb_4265_3	chr11:102096270-102119269	chr11	102106269	102109269	11.144410600008293	-2.75644845764325	0.0087704123862251	-5.669959308589621	ChIP-seq Enriched
14599	K562_polycomb_1814_9	chr1:185418469-185441468	chr1	185428468	185431468	17.195804494521447	-2.3128401578413817	0.00353727896504344	-5.669536056517755	ChIP-seq Enriched
14600	K562_polycomb_274_1	chr1:14470305-14493304	chr1	14480304	14483304	13.996127594472654	-2.403234716427448	0.00437809386944766	-5.668545608540596	ChIP-seq Enriched
14601	K562_polycomb_4733_5	chr12:26703468-26726467	chr12	26713467	26716467	13.996127594472654	-2.403234716427448	0.00437809386944766	-5.668545608540596	ChIP-seq Enriched
14602	K562_polycomb_19153_3	chr7:34817189-34840188	chr7	34827188	34830188	8.860456222955406	-3.086413432120069	0.01456923549399542	-5.668393442994357	ChIP-seq Enriched
14603	K562_polycomb_7876_11	chr16:27902080-27925079	chr16	27912079	27915079	12.344500432466278	-2.5621250348266993	0.00613326100906919	-5.668211128250526	ChIP-seq Enriched
14604	K562_polycomb_8002_7	chr16:54059289-54082288	chr16	54069288	54072288	12.344500432466278	-2.5621250348266993	0.00613326100906919	-5.668211128250526	ChIP-seq Enriched
14605	K562_polycomb_19183_5	chr7:36481992-36504991	chr7	36491991	36494991	21.70747582701936	-2.0731162162736347	0.00184484413392357	-5.667983324094122	ChIP-seq Enriched
14606	K562_polycomb_18740_3	chr6:163709969-163732968	chr6	163719968	163722968	26.860435960200142	-1.939781950338563	0.00119809447407525	-5.667090299688212	ChIP-seq Enriched
14607	K562_polycomb_4275_1	chr11:103082872-103105871	chr11	103092871	103095871	17.798338655584395	-2.19487956775011	0.00262185746371274	-5.665842191642057	ChIP-seq Enriched
14608	K562_polycomb_341_21	chr1:18495107-18518106	chr1	18505106	18508106	8.396905439117072	-3.1072493865832445	0.01502042659173824	-5.665502906967339	ChIP-seq Enriched
14609	K562_polycomb_7846_11	chr16:25818280-25841279	chr16	25828279	25831279	17.543170764694516	-2.200871065895091	0.00266601806763213	-5.665343448599811	ChIP-seq Enriched
14610	K562_polycomb_11892_9	chr2:100445939-100468938	chr2	100455938	100458938	6.535626564943873	-3.715869610395231	0.02988346582533784	-5.665099747293058	ChIP-seq Enriched
14611	K562_polycomb_2040_55	chr1:213455658-213478657	chr1	213465657	213468657	18.85639324216418	-2.2102485781394936	0.0027349244043308	-5.664987947661616	ChIP-seq Enriched
14612	K562_polycomb_5133_11	chr12:101247223-101270222	chr12	101257222	101260222	8.846025309621055	-3.0832665451829637	0.0145441206016929	-5.664924265681197	ChIP-seq Enriched
14613	K562_polycomb_7703_22	chr16:12203944-12226943	chr16	12213943	12216943	8.550616547381715	-3.104588692695785	0.01497595292049684	-5.664649709125757	ChIP-seq Enriched
14614	K562_polycomb_2905_5	chr10:71983443-72006442	chr10	71993442	71996442	33.185138329387065	-1.8056158563415945	7.291562185934286e-4	-5.664540897686744	ChIP-seq Enriched
14615	K562_polycomb_17835_37	chr6:16725970-16748969	chr6	16735969	16738969	25.316369318126178	-1.993462320084361	0.00144103532291663	-5.664075071273941	ChIP-seq Enriched
14616	K562_polycomb_2200_8	chr1:230825655-230848654	chr1	230835654	230838654	19.75738803412006	-2.122086773157587	0.00214312216834816	-5.6637500109170125	ChIP-seq Enriched
14617	K562_polycomb_21594_30	chr9:38251804-38274803	chr9	38261803	38264803	12.60208578240056	-2.540037641123896	0.00589184818367677	-5.663644998902202	ChIP-seq Enriched
14618	K562_polycomb_2814_7	chr10:60732043-60755042	chr10	60742042	60745042	21.215063216512323	-2.0664323111783833	0.00181790015507858	-5.6629130433660375	ChIP-seq Enriched
14619	K562_polycomb_142_2	chr1:6556541-6579540	chr1	6566540	6569540	15.981621340632612	-2.2993295983648863	0.00344606195565898	-5.662505930548345	ChIP-seq Enriched
14620	K562_polycomb_12222_10	chr2:152406687-152429686	chr2	152416686	152419686	21.356760870487022	-2.058559860812339	0.00177715162084972	-5.661606787546644	ChIP-seq Enriched
14621	K562_polycomb_8660_2	chr17:29963983-29986982	chr17	29973982	29976982	14.651212898880694	-2.394115305097857	0.00431827728504961	-5.6613392620013014	ChIP-seq Enriched
14622	K562_polycomb_14624_9	chr3:25442110-25465109	chr3	25452109	25455109	26.039626093237516	-1.941943740272512	0.00121583020365686	-5.661012769711095	ChIP-seq Enriched
14623	K562_polycomb_17450_3	chr5:158834593-158857592	chr5	158844592	158847592	13.89467081184742	-2.4098375985271954	0.00447795328918844	-5.660516794630684	ChIP-seq Enriched
14624	K562_polycomb_21219_12	chr8:124095160-124118159	chr8	124105159	124108159	13.89467081184742	-2.4098375985271954	0.00447795328918844	-5.660516794630684	ChIP-seq Enriched
14625	K562_polycomb_2364_2	chr10:2723609-2746608	chr10	2733608	2736608	24.581950910845247	-1.974701519264675	0.00135986679345335	-5.660489075342797	ChIP-seq Enriched
14626	K562_polycomb_15281_1	chr3:134287359-134310358	chr3	134297358	134300358	6.819656282502451	-3.719797321183691	0.0300876106216143	-5.660089357290561	ChIP-seq Enriched
14627	K562_polycomb_12288_9	chr2:172828073-172851072	chr2	172838072	172841072	20.50802040417056	-2.140044139957543	0.0022655601899811	-5.660040948310728	ChIP-seq Enriched
14628	K562_polycomb_8643_13	chr17:27834375-27857374	chr17	27844374	27847374	16.10888808127296	-2.2842116939109425	0.00332779170405185	-5.659919932706676	ChIP-seq Enriched
14629	K562_polycomb_19254_23	chr7:43169802-43192801	chr7	43179801	43182801	14.343790682351406	-2.3920528368659277	0.00430609882757532	-5.65939609651466	ChIP-seq Enriched
14630	K562_polycomb_4368_28	chr11:118217086-118240085	chr11	118227085	118230085	22.91589283550452	-2.0084568471939135	0.00152146367940427	-5.659306004614384	ChIP-seq Enriched
14631	K562_polycomb_19049_47	chr7:25700981-25723980	chr7	25710980	25713980	15.970242295951849	-2.3106759374449055	0.00355621730868128	-5.658872425562384	ChIP-seq Enriched
14632	K562_polycomb_2233_6	chr1:233333655-233356654	chr1	233343654	233346654	8.57642650539683	-3.088581071858988	0.01472551325877226	-5.658062960638182	ChIP-seq Enriched
14633	K562_polycomb_19329_3	chr7:51443504-51466503	chr7	51453503	51456503	8.57642650539683	-3.088581071858988	0.01472551325877226	-5.658062960638182	ChIP-seq Enriched
14634	K562_polycomb_16493_22	chr4:185912247-185935246	chr4	185922246	185925246	16.186952364927485	-2.278076972384564	0.00328552266291543	-5.657366176552774	ChIP-seq Enriched
14635	K562_polycomb_10311_3	chr19:12137386-12160385	chr19	12147385	12150385	8.474969722771595	-3.0990669356154865	0.01494885764163245	-5.657011972793824	ChIP-seq Enriched
14636	K562_polycomb_20529_2	chr8:17133092-17156091	chr8	17143091	17146091	8.474969722771595	-3.0990669356154865	0.01494885764163245	-5.657011972793824	ChIP-seq Enriched
14637	K562_polycomb_21761_3	chr9:90170719-90193718	chr9	90180718	90183718	8.474969722771595	-3.0990669356154865	0.01494885764163245	-5.657011972793824	ChIP-seq Enriched
14638	K562_polycomb_22591_1	chrX:52323259-52346258	chrX	52333258	52336258	8.474969722771595	-3.0990669356154865	0.01494885764163245	-5.657011972793824	ChIP-seq Enriched
14639	K562_polycomb_17791_12	chr6:11561168-11584167	chr6	11571167	11574167	21.510471978751664	-2.058397366659449	0.00178559970456272	-5.656920360454053	ChIP-seq Enriched
14640	K562_polycomb_18407_11	chr6:108763198-108786197	chr6	108773197	108776197	14.892611342603937	-3.340458046314102	0.02025754778838111	-5.656775508831669	ChIP-seq Enriched
14641	K562_polycomb_16466_5	chr4:182714248-182737247	chr4	182724247	182727247	14.477161160298929	-2.418488058627309	0.0045818745542593	-5.6567391035038055	ChIP-seq Enriched
14642	K562_polycomb_16022_1	chr4:74762191-74785190	chr4	74772190	74775190	19.05339709043188	-2.2326795139588795	0.00292779227111315	-5.656403660969918	ChIP-seq Enriched
14643	K562_polycomb_8079_1	chr16:58651897-58674896	chr16	58661896	58664896	10.422640056626491	-2.75749212576777	0.0088903567768602	-5.655839183186846	ChIP-seq Enriched
14644	K562_polycomb_16656_21	chr5:10879089-10902088	chr5	10889088	10892088	10.422640056626491	-2.75749212576777	0.0088903567768602	-5.655839183186846	ChIP-seq Enriched
14645	K562_polycomb_17458_2	chr5:159324993-159347992	chr5	159334992	159337992	10.422640056626491	-2.75749212576777	0.0088903567768602	-5.655839183186846	ChIP-seq Enriched
14646	K562_polycomb_9311_1	chr17:62298440-62321439	chr17	62308439	62311439	21.808932609644593	-2.066806994715398	0.00183474478892942	-5.6556609604618275	ChIP-seq Enriched
14647	K562_polycomb_3268_1	chr10:118775289-118798288	chr10	118785288	118788288	16.53766732145982	-2.29132008516799	0.00340310917320482	-5.655262365010382	ChIP-seq Enriched
14648	K562_polycomb_2268_3	chr1:236751101-236774100	chr1	236761100	236764100	19.37190153393625	-2.125104593980292	0.00218290208587966	-5.654830527301139	ChIP-seq Enriched
14649	K562_polycomb_9258_1	chr17:56643840-56666839	chr17	56653839	56656839	10.243118990346735	-2.7740477608046255	0.00915597936297219	-5.654328221188177	ChIP-seq Enriched
14650	K562_polycomb_17463_6	chr5:159770194-159793193	chr5	159780193	159783193	10.243118990346735	-2.7740477608046255	0.00915597936297219	-5.654328221188177	ChIP-seq Enriched
14651	K562_polycomb_20951_1	chr8:69637566-69660565	chr8	69647565	69650565	12.21659928221675	-2.5487152159311903	0.00604840828542881	-5.653965083735567	ChIP-seq Enriched
14652	K562_polycomb_3784_5	chr11:32651455-32674454	chr11	32661454	32664454	3.0467708295309635	-4.0983355636728955	0.04174340960848223	-5.653293586792344	ChIP-seq Enriched
14653	K562_polycomb_3696_17	chr11:15719655-15742654	chr11	15729654	15732654	16.705809343058817	-2.297749971114695	0.00346504263945895	-5.653134531797066	ChIP-seq Enriched
14654	K562_polycomb_9661_5	chr18:12144202-12167201	chr18	12154201	12157201	16.36952529986083	-2.2859217935163683	0.00336549141252261	-5.6529737584775654	ChIP-seq Enriched
14655	K562_polycomb_19254_12	chr7:43136802-43159801	chr7	43146801	43149801	16.36952529986083	-2.2859217935163683	0.00336549141252261	-5.6529737584775654	ChIP-seq Enriched
14656	K562_polycomb_987_5	chr1:90560244-90583243	chr1	90570243	90573243	14.94967352977362	-2.398820939982472	0.00440120721160931	-5.652649271578673	ChIP-seq Enriched
14657	K562_polycomb_9370_2	chr17:68248860-68271859	chr17	68258859	68261859	6.637083347569106	-3.708178246632482	0.02989844719958591	-5.652566577592983	ChIP-seq Enriched
14658	K562_polycomb_16408_3	chr4:165109449-165132448	chr4	165119448	165122448	6.637083347569106	-3.708178246632482	0.02989844719958591	-5.652566577592983	ChIP-seq Enriched
14659	K562_polycomb_18332_5	chr6:96994325-97017324	chr6	97004324	97007324	12.127155953881465	-2.5710797561722045	0.00633359029759451	-5.652133267757729	ChIP-seq Enriched
14660	K562_polycomb_19436_18	chr7:72378616-72401615	chr7	72388615	72391615	17.87640293923892	-2.189976511428447	0.00262486237731723	-5.652096060083901	ChIP-seq Enriched
14661	K562_polycomb_17874_5	chr6:22098772-22121771	chr6	22108771	22111771	30.01525448332184	-1.8576068418895004	9.06786042176829e-4	-5.65175985057728	ChIP-seq Enriched
14662	K562_polycomb_13502_8	chr21:35708703-35731702	chr21	35718702	35721702	21.6407905880456	-2.0618361779242496	0.00181644231373307	-5.651036039830167	ChIP-seq Enriched
14663	K562_polycomb_4746_4	chr12:27498468-27521467	chr12	27508467	27511467	14.781531508174629	-2.393549328981473	0.0043561242693497	-5.650929987038795	ChIP-seq Enriched
14664	K562_polycomb_633_3	chr1:38655729-38678728	chr1	38665728	38668728	11.976496714270406	-2.5941592537047673	0.00663676671376796	-5.6501915650677486	ChIP-seq Enriched
14665	K562_polycomb_17441_3	chr5:157551793-157574792	chr5	157561792	157564792	21.794501696310245	-2.0617222495277026	0.00181905416810559	-5.649437228158931	ChIP-seq Enriched
14666	K562_polycomb_4371_1	chr11:118335686-118358685	chr11	118345685	118348685	14.329359769017056	-2.3894780641662585	0.00432577269190929	-5.648573946699703	ChIP-seq Enriched
14667	K562_polycomb_7727_4	chr16:13707344-13730343	chr16	13717343	13720343	14.329359769017056	-2.3894780641662585	0.00432577269190929	-5.648573946699703	ChIP-seq Enriched
14668	K562_polycomb_19752_2	chr7:105402954-105425953	chr7	105412953	105415953	26.80754722495155	-1.925764627362012	0.00116675626380411	-5.648305895618802	ChIP-seq Enriched
14669	K562_polycomb_14602_5	chr3:16910709-16933708	chr3	16920708	16923708	16.723736178703295	-3.378829777124413	0.02130003500964022	-5.648118360055188	ChIP-seq Enriched
14670	K562_polycomb_19852_9	chr7:127520347-127543346	chr7	127530346	127533346	19.232621339005952	-2.1298414607644647	0.00223076024861298	-5.64737495533336	ChIP-seq Enriched
14671	K562_polycomb_14344_3	chr22:44498921-44521920	chr22	44508920	44511920	13.289084782130889	-2.571983852846327	0.00637294243727305	-5.647202077162589	ChIP-seq Enriched
14672	K562_polycomb_19166_2	chr7:35747391-35770390	chr7	35757390	35760390	25.895173388314912	-1.988594457416013	0.00144615184547928	-5.647182906395299	ChIP-seq Enriched
14673	K562_polycomb_5457_48	chr12:129828656-129851655	chr12	129838655	129841655	15.801465864743673	-2.283721347163949	0.00336733771247844	-5.646988207438884	ChIP-seq Enriched
14674	K562_polycomb_14905_2	chr3:55674773-55697772	chr3	55684772	55687772	20.30603806623495	-2.2950677806360185	0.00346753944419521	-5.64581760298606	ChIP-seq Enriched
14675	K562_polycomb_9543_1	chr17:80144402-80167401	chr17	80154401	80157401	10.808126556810306	-2.74693619171442	0.00880573219924353	-5.645598103249838	ChIP-seq Enriched
14676	K562_polycomb_19242_4	chr7:41967202-41990201	chr7	41977201	41980201	12.332486978176334	-2.543840229960575	0.00603521761913349	-5.6455625956090145	ChIP-seq Enriched
14677	K562_polycomb_18623_5	chr6:148742465-148765464	chr6	148752464	148755464	19.46439673092512	-2.1267202900539264	0.00221582908830925	-5.64530189661149	ChIP-seq Enriched
14678	K562_polycomb_1824_4	chr1:192863871-192886870	chr1	192873870	192876870	23.277986836717623	-2.0110799656931544	0.00156127846810841	-5.644135400589449	ChIP-seq Enriched
14679	K562_polycomb_5861_1	chr13:75791865-75814864	chr13	75801864	75804864	12.318056064841985	-2.541257750030778	0.00601323159681209	-5.643859182792792	ChIP-seq Enriched
14680	K562_polycomb_575_7	chr1:33868800-33891799	chr1	33878799	33881799	10.306752360666913	-2.761968932485265	0.00905140833724289	-5.643486492642076	ChIP-seq Enriched
14681	K562_polycomb_7127_3	chr15:66862463-66885462	chr15	66872462	66875462	10.306752360666913	-2.761968932485265	0.00905140833724289	-5.643486492642076	ChIP-seq Enriched
14682	K562_polycomb_11202_18	chr2:3699011-3722010	chr2	3709010	3712010	10.306752360666913	-2.761968932485265	0.00905140833724289	-5.643486492642076	ChIP-seq Enriched
14683	K562_polycomb_5179_2	chr12:106297423-106320422	chr12	106307422	106310422	28.108459430425587	-1.8855337075821448	0.00101659584930774	-5.643122701477028	ChIP-seq Enriched
14684	K562_polycomb_22344_31	chrX:19235083-19258082	chrX	19245082	19248082	6.1879634770651215	-3.730101084457872	0.03070183501918971	-5.643029959781849	ChIP-seq Enriched
14685	K562_polycomb_5912_3	chr13:97398147-97421146	chr13	97408146	97411146	14.613389486575633	-2.389158415397924	0.00434692930500817	-5.6427559712464435	ChIP-seq Enriched
14686	K562_polycomb_7617_20	chr16:6172200-6195199	chr16	6182199	6185199	10.53852775258608	-2.7514846525297623	0.00889971813913682	-5.642259769565282	ChIP-seq Enriched
14687	K562_polycomb_8226_8	chr16:80051904-80074903	chr16	80061903	80064903	10.53852775258608	-2.7514846525297623	0.00889971813913682	-5.642259769565282	ChIP-seq Enriched
14688	K562_polycomb_13531_68	chr21:38682477-38705476	chr21	38692476	38695476	16.268068517235594	-2.2939451453665307	0.00347045715613113	-5.642218018212358	ChIP-seq Enriched
14689	K562_polycomb_18653_10	chr6:151680666-151703665	chr6	151690665	151693665	17.877037348848102	-2.2120300624047133	0.00281459039525421	-5.641970251414333	ChIP-seq Enriched
14690	K562_polycomb_11320_21	chr2:19697440-19720439	chr2	19707439	19710439	11.057384730717413	-2.7746107529467574	0.00926139040320454	-5.641682102539312	ChIP-seq Enriched
14691	K562_polycomb_11736_1	chr2:75267875-75290874	chr2	75277874	75280874	12.784658717333905	-2.5477058791576868	0.00610633300054203	-5.641180077981962	ChIP-seq Enriched
14692	K562_polycomb_810_30	chr1:55361328-55384327	chr1	55371327	55374327	12.58765486906621	-2.537566553661337	0.00598360728166195	-5.64110413063356	ChIP-seq Enriched
14693	K562_polycomb_20552_2	chr8:18661291-18684290	chr8	18671290	18674290	20.203650056294855	-2.165137769002755	0.00248193636630484	-5.64063717598154	ChIP-seq Enriched
14694	K562_polycomb_19744_9	chr7:104339553-104362552	chr7	104349552	104352552	20.699554924740266	-2.140086801909754	0.00231377334421924	-5.640582241128563	ChIP-seq Enriched
14695	K562_polycomb_2233_5	chr1:233330655-233353654	chr1	233340654	233343654	13.80827935216572	-2.4452357110995377	0.00493450328035388	-5.640563512387918	ChIP-seq Enriched
14696	K562_polycomb_10011_1	chr18:78255201-78278200	chr18	78265200	78268200	10.32118327400126	-2.7659891359988356	0.00913601378476726	-5.640524685718388	ChIP-seq Enriched
14697	K562_polycomb_19387_7	chr7:67773614-67796613	chr7	67783613	67786613	10.32118327400126	-2.7659891359988356	0.00913601378476726	-5.640524685718388	ChIP-seq Enriched
14698	K562_polycomb_16128_11	chr4:88077849-88100848	chr4	88087848	88090848	8.692314201356412	-3.0815377992611253	0.01478154213247191	-5.640077787152667	ChIP-seq Enriched
14699	K562_polycomb_19979_1	chr7:138133055-138156054	chr7	138143054	138146054	22.612156897238005	-2.0363367026283594	0.00169981055945576	-5.639837066983938	ChIP-seq Enriched
14700	K562_polycomb_7053_22	chr15:59825002-59848001	chr15	59835001	59838001	14.93524261643927	-2.395126364473912	0.00441978042019012	-5.639562876453461	ChIP-seq Enriched
14701	K562_polycomb_17795_2	chr6:12294569-12317568	chr6	12304568	12307568	14.93524261643927	-2.395126364473912	0.00441978042019012	-5.639562876453461	ChIP-seq Enriched
14702	K562_polycomb_11141_54	chr2:501601-524600	chr2	511600	514600	8.333272068796898	-3.116416953925398	0.0155025748239056	-5.639456164728258	ChIP-seq Enriched
14703	K562_polycomb_11207_5	chr2:6775470-6798469	chr2	6785469	6788469	8.333272068796898	-3.116416953925398	0.0155025748239056	-5.639456164728258	ChIP-seq Enriched
14704	K562_polycomb_14273_1	chr22:42012997-42035996	chr22	42022996	42025996	8.333272068796898	-3.116416953925398	0.0155025748239056	-5.639456164728258	ChIP-seq Enriched
14705	K562_polycomb_15323_3	chr3:139153159-139176158	chr3	139163158	139166158	22.870039064877968	-2.1150362601176336	0.00215659326431383	-5.639176840878132	ChIP-seq Enriched
14706	K562_polycomb_770_13	chr1:51142329-51165328	chr1	51152328	51155328	19.43553490425642	-2.1181685875949143	0.00217804189195079	-5.638424496797155	ChIP-seq Enriched
14707	K562_polycomb_2786_5	chr10:49329756-49352755	chr10	49339755	49342755	19.43553490425642	-2.1181685875949143	0.00217804189195079	-5.638424496797155	ChIP-seq Enriched
14708	K562_polycomb_2687_8	chr10:43786153-43809152	chr10	43796152	43799152	18.058975874172265	-2.1987757846172453	0.00272680422078239	-5.638421981484404	ChIP-seq Enriched
14709	K562_polycomb_551_1	chr1:33036200-33059199	chr1	33046199	33049199	14.02257196209695	-2.4179609313542914	0.00465831487383408	-5.6381315636497025	ChIP-seq Enriched
14710	K562_polycomb_997_2	chr1:91934844-91957843	chr1	91944843	91947843	14.02257196209695	-2.4179609313542914	0.00465831487383408	-5.6381315636497025	ChIP-seq Enriched
14711	K562_polycomb_5304_4	chr12:115822996-115845995	chr12	115832995	115835995	11.158841513342644	-2.7622454211650465	0.00909969409987356	-5.637668895497653	ChIP-seq Enriched
14712	K562_polycomb_14639_1	chr3:31757709-31780708	chr3	31767708	31770708	11.158841513342644	-2.7622454211650465	0.00909969409987356	-5.637668895497653	ChIP-seq Enriched
14713	K562_polycomb_7427_2	chr15:92738771-92761770	chr15	92748770	92751770	26.101138822218967	-1.9926151067761568	0.00148204489192288	-5.637384395515903	ChIP-seq Enriched
14714	K562_polycomb_11401_1	chr2:27133733-27156732	chr2	27143732	27146732	14.059760964792828	-2.392380725033469	0.00440338178684649	-5.636960140011442	ChIP-seq Enriched
14715	K562_polycomb_18904_5	chr7:1779565-1802564	chr7	1789564	1792564	13.880536716218751	-2.5860904569066108	0.00661223867955501	-5.636775887282083	ChIP-seq Enriched
14716	K562_polycomb_11885_22	chr2:99850939-99873938	chr2	99860938	99863938	19.54339224189451	-2.2511949961022064	0.00313482852142752	-5.63651098854485	ChIP-seq Enriched
14717	K562_polycomb_18568_23	chr6:139293264-139316263	chr6	139303263	139306263	31.88422612391303	-1.835366872776653	8.491187587186652e-4	-5.636469598892818	ChIP-seq Enriched
14718	K562_polycomb_15340_2	chr3:140121959-140144958	chr3	140131958	140134958	14.30354981100194	-2.401736011579946	0.00450056501745401	-5.636233059301307	ChIP-seq Enriched
14719	K562_polycomb_4979_1	chr12:66214621-66237620	chr12	66224620	66227620	19.7484264484837	-2.130253024310306	0.00226417470382926	-5.6347111126861	ChIP-seq Enriched
14720	K562_polycomb_17119_2	chr5:115163904-115186903	chr5	115173903	115176903	20.844304447368547	-2.155155951597806	0.00242966459976269	-5.634555395575313	ChIP-seq Enriched
14721	K562_polycomb_2263_77	chr1:236119101-236142100	chr1	236129100	236132100	31.162455580531233	-1.826431232432439	8.225961054182457e-4	-5.634199450471724	ChIP-seq Enriched
14722	K562_polycomb_206_37	chr1:10987144-11010143	chr1	10997143	11000143	20.37179207789385	-2.173696779229477	0.00255887446280623	-5.634115583824918	ChIP-seq Enriched
14723	K562_polycomb_15858_8	chr4:24729978-24752977	chr4	24739977	24742977	12.433943760801569	-2.5363382500409135	0.00600936624214279	-5.6336417965839765	ChIP-seq Enriched
14724	K562_polycomb_21896_1	chr9:108059720-108082719	chr9	108069719	108072719	12.433943760801569	-2.5363382500409135	0.00600936624214279	-5.6336417965839765	ChIP-seq Enriched
14725	K562_polycomb_16166_9	chr4:99625644-99648643	chr4	99635643	99638643	16.314853515177013	-2.2891637503139	0.00345945284550441	-5.633615014742072	ChIP-seq Enriched
14726	K562_polycomb_2008_2	chr1:210660460-210683459	chr1	210670459	210673459	12.616516695734912	-2.5426735920547214	0.00608850519273733	-5.633266185479622	ChIP-seq Enriched
14727	K562_polycomb_6319_1	chr14:60313883-60336882	chr14	60323882	60326882	12.616516695734912	-2.5426735920547214	0.00608850519273733	-5.633266185479622	ChIP-seq Enriched
14728	K562_polycomb_15430_5	chr3:157593412-157616411	chr3	157603411	157606411	12.616516695734912	-2.5426735920547214	0.00608850519273733	-5.633266185479622	ChIP-seq Enriched
14729	K562_polycomb_4432_35	chr11:123442293-123465292	chr11	123452292	123455292	12.871684586624788	-2.5366455711095823	0.00601533701609042	-5.633230376399698	ChIP-seq Enriched
14730	K562_polycomb_7971_7	chr16:49361090-49384089	chr16	49371089	49374089	10.889242709118417	-2.766212805441715	0.00919662290790859	-5.633037253726087	ChIP-seq Enriched
14731	K562_polycomb_23021_2	chrX:140495236-140518235	chrX	140505235	140508235	6.289420259690354	-3.722178519345151	0.03066690839964782	-5.632884433640507	ChIP-seq Enriched
14732	K562_polycomb_514_3	chr1:30820954-30843953	chr1	30830953	30833953	30.334249764856292	-1.9066101040810377	0.0011110456776909	-5.632637382604625	ChIP-seq Enriched
14733	K562_polycomb_14494_30	chr3:9281517-9304516	chr3	9291516	9294516	18.81856982985912	-2.209820516159481	0.0028254665271021	-5.632633243600079	ChIP-seq Enriched
14734	K562_polycomb_21308_37	chr8:133671158-133694157	chr8	133681157	133684157	10.99069949174365	-2.7548640529298782	0.00902674027495987	-5.632234302126807	ChIP-seq Enriched
14735	K562_polycomb_21818_10	chr9:96319319-96342318	chr9	96329318	96332318	10.99069949174365	-2.7548640529298782	0.00902674027495987	-5.632234302126807	ChIP-seq Enriched
14736	K562_polycomb_16674_13	chr5:14352892-14375891	chr5	14362891	14365891	16.7928352123497	-2.285359740413882	0.00343186643787658	-5.632199656646323	ChIP-seq Enriched
14737	K562_polycomb_6911_4	chr15:38358800-38381799	chr15	38368799	38371799	19.667310296175582	-2.1146252584766936	0.00217081236362888	-5.632045786059166	ChIP-seq Enriched
14738	K562_polycomb_4967_4	chr12:65143821-65166820	chr12	65153820	65156820	9.144485940513984	-3.086714465503306	0.01497595292049684	-5.632036295276464	ChIP-seq Enriched
14739	K562_polycomb_7181_8	chr15:71126662-71149661	chr15	71136661	71139661	9.144485940513984	-3.086714465503306	0.01497595292049684	-5.632036295276464	ChIP-seq Enriched
14740	K562_polycomb_11873_1	chr2:98316738-98339737	chr2	98326737	98329737	9.144485940513984	-3.086714465503306	0.01497595292049684	-5.632036295276464	ChIP-seq Enriched
14741	K562_polycomb_9651_12	chr18:11670402-11693401	chr18	11680401	11683401	15.993000385313376	-2.285741721056091	0.00343622767196633	-5.6318803278340335	ChIP-seq Enriched
14742	K562_polycomb_5053_3	chr12:76248421-76271420	chr12	76258420	76261420	16.47098208248606	-2.2791796962700483	0.00338100442980394	-5.631748780304706	ChIP-seq Enriched
14743	K562_polycomb_11206_4	chr2:6752070-6775069	chr2	6762069	6765069	16.47098208248606	-2.2791796962700483	0.00338100442980394	-5.631748780304706	ChIP-seq Enriched
14744	K562_polycomb_19226_37	chr7:39341202-39364201	chr7	39351201	39354201	26.48569409508791	-1.9220018263886869	0.0011750369095907	-5.631366351631909	ChIP-seq Enriched
14745	K562_polycomb_21240_11	chr8:126379156-126402155	chr8	126389155	126392155	18.160432656797497	-2.1919898427303295	0.00269839046465858	-5.630992199662162	ChIP-seq Enriched
14746	K562_polycomb_18275_6	chr6:85448683-85471682	chr6	85458682	85461682	13.958304182167597	-2.3990862227142444	0.00449638742962697	-5.630982300177745	ChIP-seq Enriched
14747	K562_polycomb_18752_25	chr6:165945513-165968512	chr6	165955512	165958512	13.958304182167597	-2.3990862227142444	0.00449638742962697	-5.630982300177745	ChIP-seq Enriched
14748	K562_polycomb_5568_9	chr13:22709262-22732261	chr13	22719261	22722261	6.651514260903457	-3.7088730443716584	0.03034220307234912	-5.629894553957998	ChIP-seq Enriched
14749	K562_polycomb_1998_26	chr1:210422657-210445656	chr1	210432656	210435656	10.524096839251726	-2.7486132531174245	0.0089503470441602	-5.62960006369189	ChIP-seq Enriched
14750	K562_polycomb_16641_4	chr5:7928088-7951087	chr5	7938087	7941087	10.524096839251726	-2.7486132531174245	0.0089503470441602	-5.62960006369189	ChIP-seq Enriched
14751	K562_polycomb_19602_8	chr7:96737489-96760488	chr7	96747488	96750488	10.524096839251726	-2.7486132531174245	0.0089503470441602	-5.62960006369189	ChIP-seq Enriched
14752	K562_polycomb_19921_7	chr7:131894442-131917441	chr7	131904441	131907441	10.524096839251726	-2.7486132531174245	0.0089503470441602	-5.62960006369189	ChIP-seq Enriched
14753	K562_polycomb_3314_4	chr10:122421085-122444084	chr10	122431084	122434084	15.198931703680728	-2.433327147291997	0.00485841170062895	-5.629516191066845	ChIP-seq Enriched
14754	K562_polycomb_17906_2	chr6:28027023-28050022	chr6	28037022	28040022	29.240234220601177	-2.0251546670833434	0.00166108637241016	-5.629135677877697	ChIP-seq Enriched
14755	K562_polycomb_11637_4	chr2:63801867-63824866	chr2	63811866	63814866	16.960977233948693	-2.2913576175565944	0.00349400858611613	-5.6291233400761405	ChIP-seq Enriched
14756	K562_polycomb_13346_2	chr20:63065649-63088648	chr20	63075648	63078648	12.2021683688824	-2.544892387623317	0.00613945542572721	-5.628971505605918	ChIP-seq Enriched
14757	K562_polycomb_16579_6	chr5:2097287-2120286	chr5	2107286	2110286	12.2021683688824	-2.544892387623317	0.00613945542572721	-5.628971505605918	ChIP-seq Enriched
14758	K562_polycomb_18961_17	chr7:7331570-7354569	chr7	7341569	7344569	14.795962421508978	-2.3978963797549966	0.00449381931569499	-5.628784538757368	ChIP-seq Enriched
14759	K562_polycomb_16770_4	chr5:38633899-38656898	chr5	38643898	38646898	15.621944798463916	-2.2943066254507993	0.0035220784374861	-5.628395253772808	ChIP-seq Enriched
14760	K562_polycomb_15797_11	chr4:10144777-10167776	chr4	10154776	10157776	22.979526205824698	-2.0026636473033452	0.00154759457613516	-5.628171364069098	ChIP-seq Enriched
14761	K562_polycomb_10582_2	chr19:36237299-36260298	chr19	36247298	36250298	8.874887136289757	-3.0915128198976447	0.01512132607127369	-5.627821228153794	ChIP-seq Enriched
14762	K562_polycomb_21718_14	chr9:86532086-86555085	chr9	86542085	86545085	14.627820399909984	-2.3923653731117827	0.00444240130135878	-5.627757749061891	ChIP-seq Enriched
14763	K562_polycomb_9373_4	chr17:68467660-68490659	chr17	68477659	68480659	23.559599095231796	-2.0151053760788376	0.00161178754678378	-5.6275690741289015	ChIP-seq Enriched
14764	K562_polycomb_1765_44	chr1:181423065-181446064	chr1	181433064	181436064	15.685578168784089	-2.286121681109955	0.00345482458695195	-5.627457687214793	ChIP-seq Enriched
14765	K562_polycomb_7959_24	chr16:48457290-48480289	chr16	48467289	48470289	14.07419187812718	-2.395273366023832	0.00447338035474725	-5.627369432658616	ChIP-seq Enriched
14766	K562_polycomb_13306_20	chr20:60996545-61019544	chr20	61006544	61009544	13.054257521558132	-2.545293253363526	0.00615403288347807	-5.6272366134371845	ChIP-seq Enriched
14767	K562_polycomb_3570_6	chr11:4790771-4813770	chr11	4800770	4803770	10.179485620026565	-2.7827875606731793	0.00950336140566007	-5.627138047460152	ChIP-seq Enriched
14768	K562_polycomb_20469_66	chr8:10302291-10325290	chr8	10312290	10315290	10.179485620026565	-2.7827875606731793	0.00950336140566007	-5.627138047460152	ChIP-seq Enriched
14769	K562_polycomb_7671_19	chr16:9925544-9948543	chr16	9935543	9938543	17.89083385257327	-2.1940186277230627	0.00272542774204485	-5.626704101040059	ChIP-seq Enriched
14770	K562_polycomb_1641_2	chr1:166273964-166296963	chr1	166283963	166286963	18.73154396056824	-2.226270334234572	0.00296903454829201	-5.626641689528964	ChIP-seq Enriched
14771	K562_polycomb_1676_6	chr1:169066163-169089162	chr1	169076162	169079162	20.420994534879675	-2.157131542672473	0.00246403580198059	-5.626560501050774	ChIP-seq Enriched
14772	K562_polycomb_14798_4	chr3:46826711-46849710	chr3	46836710	46839710	16.01881034332849	-2.274246172549115	0.0033589681205554	-5.626016804445576	ChIP-seq Enriched
14773	K562_polycomb_5275_3	chr12:114100596-114123595	chr12	114110595	114113595	8.486983177061541	-3.1114237122015425	0.01555406105155202	-5.625940078283546	ChIP-seq Enriched
14774	K562_polycomb_17679_59	chr6:1147566-1170565	chr6	1157565	1160565	8.486983177061541	-3.1114237122015425	0.01555406105155202	-5.625940078283546	ChIP-seq Enriched
14775	K562_polycomb_16202_10	chr4:109628045-109651044	chr4	109638044	109641044	12.88611549995914	-2.5393921108946302	0.00608957094751671	-5.625803069966102	ChIP-seq Enriched
14776	K562_polycomb_994_3	chr1:91404044-91427043	chr1	91414043	91417043	16.03324125666284	-2.277269345833224	0.00338617250419812	-5.625517789889142	ChIP-seq Enriched
14777	K562_polycomb_16775_4	chr5:38899499-38922498	chr5	38909498	38912498	27.291589539429623	-2.816454067554206	0.01006368376781585	-5.625143223532131	ChIP-seq Enriched
14778	K562_polycomb_18350_2	chr6:100095525-100118524	chr6	100105524	100108524	14.4830708772817	-2.38970461622355	0.00442777257544143	-5.624921839924096	ChIP-seq Enriched
14779	K562_polycomb_14154_3	chr22:32914016-32937015	chr22	32924015	32927015	10.34457577297197	-2.764059249394799	0.00923165379552599	-5.624087992383093	ChIP-seq Enriched
14780	K562_polycomb_5145_8	chr12:103870823-103893822	chr12	103880822	103883822	27.966761776450888	-1.8882595381580656	0.00105113724218979	-5.623880001312634	ChIP-seq Enriched
14781	K562_polycomb_21039_4	chr8:92598573-92621572	chr8	92608572	92611572	16.302840060887068	-2.2747738511590683	0.00337191590625407	-5.623521360018584	ChIP-seq Enriched
14782	K562_polycomb_8221_73	chr16:79121304-79144303	chr16	79131303	79134303	10.205295578041676	-2.7701889855900936	0.00933720464914429	-5.622882848794763	ChIP-seq Enriched
14783	K562_polycomb_17498_1	chr5:169864397-169887396	chr5	169874396	169877396	12.355879477147043	-2.544562671439499	0.00617096114208454	-5.622585752361869	ChIP-seq Enriched
14784	K562_polycomb_18517_1	chr6:134420263-134443262	chr6	134430262	134433262	15.132246464706968	-2.412966131487798	0.00467753408472874	-5.622170160423085	ChIP-seq Enriched
14785	K562_polycomb_13486_12	chr21:34683902-34706901	chr21	34693901	34696901	17.673489373988453	-2.2032877986045953	0.002807742917567	-5.622003138238458	ChIP-seq Enriched
14786	K562_polycomb_2548_2	chr10:25198872-25221871	chr10	25208871	25211871	14.45967837831099	-2.38783319802719	0.0044261402810812	-5.6208992362707475	ChIP-seq Enriched
14787	K562_polycomb_5381_1	chr12:121989895-122012894	chr12	121999894	122002894	14.45967837831099	-2.38783319802719	0.0044261402810812	-5.6208992362707475	ChIP-seq Enriched
14788	K562_polycomb_15328_8	chr3:139546559-139569558	chr3	139556558	139559558	14.45967837831099	-2.38783319802719	0.0044261402810812	-5.6208992362707475	ChIP-seq Enriched
14789	K562_polycomb_8080_2	chr16:58740097-58763096	chr16	58750096	58753096	11.596582339165863	-2.7733824717379587	0.00940360242946982	-5.620830176054598	ChIP-seq Enriched
14790	K562_polycomb_10009_5	chr18:78029601-78052600	chr18	78039600	78042600	11.596582339165863	-2.7733824717379587	0.00940360242946982	-5.620830176054598	ChIP-seq Enriched
14791	K562_polycomb_13678_7	chr21:46617289-46640288	chr21	46627288	46630288	22.863638509865112	-2.003439436149562	0.00156579254713261	-5.620180089374411	ChIP-seq Enriched
14792	K562_polycomb_13284_8	chr20:59583346-59606345	chr20	59593345	59596345	21.823363522978944	-2.0736000182179537	0.00194947769342671	-5.619625524264116	ChIP-seq Enriched
14793	K562_polycomb_18719_6	chr6:160485569-160508568	chr6	160495568	160498568	21.823363522978944	-2.0736000182179537	0.00194947769342671	-5.619625524264116	ChIP-seq Enriched
14794	K562_polycomb_7644_12	chr16:8214199-8237198	chr16	8224198	8227198	8.97634391891499	-3.079386032459694	0.01497024633090885	-5.619174494316267	ChIP-seq Enriched
14795	K562_polycomb_16968_2	chr5:75811776-75834775	chr5	75821775	75824775	8.97634391891499	-3.079386032459694	0.01497024633090885	-5.619174494316267	ChIP-seq Enriched
14796	K562_polycomb_20541_3	chr8:18229092-18252091	chr8	18239091	18242091	23.92232750605408	-2.031675282080045	0.00171487225639024	-5.619142940147848	ChIP-seq Enriched
14797	K562_polycomb_19198_1	chr7:37291197-37314196	chr7	37301196	37304196	12.2310301955511	-2.5519216133781493	0.00628400833995337	-5.618727218195509	ChIP-seq Enriched
14798	K562_polycomb_4796_2	chr12:34205066-34228065	chr12	34215065	34218065	6.22578688937018	-3.7329026988905074	0.03127029624372004	-5.617525835044057	ChIP-seq Enriched
14799	K562_polycomb_4527_91	chr11:134638307-134661306	chr11	134648306	134651306	12.448374674135916	-2.5385191155296902	0.00612675589472675	-5.617157477786981	ChIP-seq Enriched
14800	K562_polycomb_5641_6	chr13:28724464-28747463	chr13	28734463	28737463	12.448374674135916	-2.5385191155296902	0.00612675589472675	-5.617157477786981	ChIP-seq Enriched
14801	K562_polycomb_21095_1	chr8:98160373-98183372	chr8	98170372	98173372	27.29754237641418	-1.9350003098993072	0.00125073965950996	-5.616982907372219	ChIP-seq Enriched
14802	K562_polycomb_6589_5	chr14:99011864-99034863	chr14	99021863	99024863	6.367484543344879	-3.707284423637816	0.03054640354001648	-5.616683878802596	ChIP-seq Enriched
14803	K562_polycomb_19093_33	chr7:28538783-28561782	chr7	28548782	28551782	10.321817683610444	-2.79416761020322	0.00977136546836857	-5.616401915782937	ChIP-seq Enriched
14804	K562_polycomb_1436_4	chr1:148238730-148261729	chr1	148248729	148251729	7.321030478645846	-3.737350978711443	0.03142208267316653	-5.6163603670859	ChIP-seq Enriched
14805	K562_polycomb_12243_37	chr2:159881290-159904289	chr2	159891289	159894289	29.2998844949529	-1.9303954176356188	0.00123198435385737	-5.616282404791639	ChIP-seq Enriched
14806	K562_polycomb_13549_5	chr21:39709274-39732273	chr21	39719273	39722273	10.408209143292144	-2.7526480011852947	0.00911568461084837	-5.615981930609926	ChIP-seq Enriched
14807	K562_polycomb_19812_1	chr7:116630147-116653146	chr7	116640146	116643146	21.487079479780956	-2.0624856220899455	0.00189338080962423	-5.615657537167207	ChIP-seq Enriched
14808	K562_polycomb_12429_6	chr2:201653878-201676877	chr2	201663877	201666877	6.75297104352869	-3.700744958005387	0.03038245025555148	-5.615426038886272	ChIP-seq Enriched
14809	K562_polycomb_13221_97	chr20:52045862-52068861	chr20	52055861	52058861	6.75297104352869	-3.700744958005387	0.03038245025555148	-5.615426038886272	ChIP-seq Enriched
14810	K562_polycomb_19270_12	chr7:44333202-44356201	chr7	44343201	44346201	23.715727662540846	-2.0157838859681685	0.00163882937435423	-5.614898002543838	ChIP-seq Enriched
14811	K562_polycomb_7039_1	chr15:56728403-56751402	chr15	56738402	56741402	8.677883288022063	-3.0769816228129603	0.01497369852211969	-5.614478873538281	ChIP-seq Enriched
14812	K562_polycomb_15024_8	chr3:70860250-70883249	chr3	70870249	70873249	8.677883288022063	-3.0769816228129603	0.01497369852211969	-5.614478873538281	ChIP-seq Enriched
14813	K562_polycomb_3068_4	chr10:94197644-94220643	chr10	94207643	94210643	11.42844031756687	-2.7621212220877727	0.00927623593361194	-5.614365526399294	ChIP-seq Enriched
14814	K562_polycomb_821_4	chr1:56817128-56840127	chr1	56827127	56830127	6.2515968473852945	-3.7128841814336746	0.03075493266171472	-5.6141972925802035	ChIP-seq Enriched
14815	K562_polycomb_4533_18	chr11:134978907-135001906	chr11	134988906	134991906	6.2515968473852945	-3.7128841814336746	0.03075493266171472	-5.6141972925802035	ChIP-seq Enriched
14816	K562_polycomb_8174_8	chr16:73875702-73898701	chr16	73885701	73888701	24.64863614981901	-1.986485981827707	0.00149251825490222	-5.613968995488364	ChIP-seq Enriched
14817	K562_polycomb_17525_11	chr5:172029397-172052396	chr5	172039396	172042396	30.479439676769356	-1.866950214682258	9.839994058916776e-4	-5.613928936073684	ChIP-seq Enriched
14818	K562_polycomb_1825_5	chr1:197404871-197427870	chr1	197414870	197417870	13.778783115887837	-2.411415662566596	0.0046996058882739	-5.613627506834824	ChIP-seq Enriched
14819	K562_polycomb_15136_7	chr3:119302954-119325953	chr3	119312953	119315953	17.143550168882037	-2.306233530183304	0.00368172591144236	-5.613253747463647	ChIP-seq Enriched
14820	K562_polycomb_19990_1	chr7:139432055-139455054	chr7	139442054	139445054	23.417267031647917	-2.0057078416940906	0.00158999728084204	-5.613181223206717	ChIP-seq Enriched
14821	K562_polycomb_1814_10	chr1:185421469-185444468	chr1	185431468	185434468	16.05663375563355	-2.277208840649736	0.00342858786622522	-5.613057266828329	ChIP-seq Enriched
14822	K562_polycomb_15320_2	chr3:139021959-139044958	chr3	139031958	139034958	21.458217653112253	-2.05292464346463	0.00184457370837254	-5.612909450386591	ChIP-seq Enriched
14823	K562_polycomb_20173_8	chr7:152744716-152767715	chr7	152754715	152757715	54.00367593874228	-1.6295351735281798	3.606058400729428e-4	-5.61043622553965	ChIP-seq Enriched
14824	K562_polycomb_17525_7	chr5:172017397-172040396	chr5	172027396	172030396	19.296254709326128	-2.122405804143975	0.00227327621422068	-5.610256696445621	ChIP-seq Enriched
14825	K562_polycomb_4231_3	chr11:92961435-92984434	chr11	92971434	92974434	6.255283125648065	-3.775292841941382	0.03266014105157912	-5.610016996354643	ChIP-seq Enriched
14826	K562_polycomb_11521_3	chr2:42140261-42163260	chr2	42150260	42153260	22.94170279351964	-2.0021342061863083	0.00157866499750879	-5.609399467245027	ChIP-seq Enriched
14827	K562_polycomb_15320_1	chr3:139018959-139041958	chr3	139028958	139031958	9.414084744738211	-3.0864190611208313	0.01522568286298183	-5.609329669580001	ChIP-seq Enriched
14828	K562_polycomb_17414_1	chr5:153884241-153907240	chr5	153894240	153897240	17.977859721864153	-2.183906841946884	0.00270104225323208	-5.60929619681926	ChIP-seq Enriched
14829	K562_polycomb_14513_42	chr3:11228515-11251514	chr3	11238514	11241514	15.72340158108915	-2.287545964726443	0.00353184300572093	-5.609059524744001	ChIP-seq Enriched
14830	K562_polycomb_20175_5	chr7:152969916-152992915	chr7	152979915	152982915	22.724358314934825	-2.008648962914268	0.00161353557814451	-5.608592727896375	ChIP-seq Enriched
14831	K562_polycomb_865_3	chr1:61637729-61660728	chr1	61647728	61650728	24.214581602258555	-2.0063031774665094	0.00160198965716215	-5.608300110249421	ChIP-seq Enriched
14832	K562_polycomb_1781_20	chr1:182515466-182538465	chr1	182525465	182528465	10.654415448545665	-2.7448818012593534	0.00905439869232223	-5.6081788633104805	ChIP-seq Enriched
14833	K562_polycomb_5797_1	chr13:47870866-47893865	chr13	47880865	47883865	10.654415448545665	-2.7448818012593534	0.00905439869232223	-5.6081788633104805	ChIP-seq Enriched
14834	K562_polycomb_5294_17	chr12:115201796-115224795	chr12	115211795	115214795	8.344651113477662	-3.095530115682431	0.01542799166019567	-5.608142826743925	ChIP-seq Enriched
14835	K562_polycomb_19388_2	chr7:67830814-67853813	chr7	67840813	67843813	8.498362221742305	-3.09299358002837	0.0153768528099251	-5.608007314505097	ChIP-seq Enriched
14836	K562_polycomb_11688_1	chr2:71448671-71471670	chr2	71458670	71461670	8.706745114690763	-3.085219599931183	0.01522133362267358	-5.607532538427427	ChIP-seq Enriched
14837	K562_polycomb_11893_12	chr2:100541539-100564538	chr2	100551538	100554538	8.706745114690763	-3.085219599931183	0.01522133362267358	-5.607532538427427	ChIP-seq Enriched
14838	K562_polycomb_14491_11	chr3:8789715-8812714	chr3	8799714	8802714	17.722691830974277	-2.189710920900631	0.00275104526475099	-5.6067597700768905	ChIP-seq Enriched
14839	K562_polycomb_21123_3	chr8:101226373-101249372	chr8	101236372	101239372	21.92482030560418	-2.066998701300553	0.00194009924812726	-5.606064378507751	ChIP-seq Enriched
14840	K562_polycomb_16009_1	chr4:71176884-71199883	chr4	71186883	71189883	19.461979271880715	-2.129305463833204	0.0023294724143476	-5.605912837035933	ChIP-seq Enriched
14841	K562_polycomb_3864_33	chr11:45480451-45503450	chr11	45490450	45493450	16.134698039288075	-2.2708278253050085	0.00339953440636679	-5.605721422416383	ChIP-seq Enriched
14842	K562_polycomb_3356_26	chr10:126282032-126305031	chr10	126292031	126295031	6.468941325970112	-3.6996956024374072	0.03054071703766329	-5.6054856527258305	ChIP-seq Enriched
14843	K562_polycomb_17570_73	chr5:175750998-175773997	chr5	175760997	175763997	6.468941325970112	-3.6996956024374072	0.03054071703766329	-5.6054856527258305	ChIP-seq Enriched
14844	K562_polycomb_17112_66	chr5:113260304-113283303	chr5	113270303	113273303	11.924242388630995	-2.586019099441676	0.00679851193695762	-5.6054191462732215	ChIP-seq Enriched
14845	K562_polycomb_17196_20	chr5:133558310-133581309	chr5	133568309	133571309	20.273193143597805	-2.1226141134050303	0.00228861354335222	-5.604608754100269	ChIP-seq Enriched
14846	K562_polycomb_18731_27	chr6:161771769-161794768	chr6	161781768	161784768	14.190079574086765	-2.3911759520424902	0.00453068338144519	-5.604524964136051	ChIP-seq Enriched
14847	K562_polycomb_19014_2	chr7:22124183-22147182	chr7	22134182	22137182	14.190079574086765	-2.3911759520424902	0.00453068338144519	-5.604524964136051	ChIP-seq Enriched
14848	K562_polycomb_9712_3	chr18:24132837-24155836	chr18	24142836	24145836	12.54983145676115	-2.530838468764657	0.00610346483927445	-5.60434831396795	ChIP-seq Enriched
14849	K562_polycomb_14978_8	chr3:64818726-64841725	chr3	64828725	64831725	15.50910897115792	-2.313403890264507	0.00378145849901195	-5.603852310008181	ChIP-seq Enriched
14850	K562_polycomb_16049_10	chr4:78001047-78024046	chr4	78011046	78014046	6.353053630010528	-3.705261590306669	0.03073291868402255	-5.603823523762343	ChIP-seq Enriched
14851	K562_polycomb_17450_5	chr5:158840593-158863592	chr5	158850592	158853592	6.353053630010528	-3.705261590306669	0.03073291868402255	-5.603823523762343	ChIP-seq Enriched
14852	K562_polycomb_14766_2	chr3:45185109-45208108	chr3	45195108	45198108	22.713613679863236	-2.0300749064307624	0.00173635953209942	-5.603738267992695	ChIP-seq Enriched
14853	K562_polycomb_9387_7	chr17:72346460-72369459	chr17	72356459	72359459	8.808201897315996	-3.0737938520107786	0.01504601767372049	-5.602230380241557	ChIP-seq Enriched
14854	K562_polycomb_20556_22	chr8:18887091-18910090	chr8	18897090	18900090	8.808201897315996	-3.0737938520107786	0.01504601767372049	-5.602230380241557	ChIP-seq Enriched
14855	K562_polycomb_18074_48	chr6:40595662-40618661	chr6	40605661	40608661	20.441335165196797	-2.1282042678434343	0.00233173670309605	-5.602115703607794	ChIP-seq Enriched
14856	K562_polycomb_20802_4	chr8:51924641-51947640	chr8	51934640	51937640	11.077725361034531	-2.743072058104987	0.00907359239515913	-5.601958632062676	ChIP-seq Enriched
14857	K562_polycomb_5739_28	chr13:40402264-40425263	chr13	40412263	40415263	8.793770983981645	-3.0707283233228986	0.01500251533995036	-5.600504618170125	ChIP-seq Enriched
14858	K562_polycomb_2610_1	chr10:31161672-31184671	chr10	31171671	31174671	8.561995592062477	-3.080864088318311	0.01521778044204703	-5.599928562097164	ChIP-seq Enriched
14859	K562_polycomb_11877_9	chr2:98876138-98899137	chr2	98886137	98889137	8.561995592062477	-3.080864088318311	0.01521778044204703	-5.599928562097164	ChIP-seq Enriched
14860	K562_polycomb_2266_23	chr1:236668501-236691500	chr1	236678500	236681500	28.676518865542743	-1.895927596362034	0.00111290141146376	-5.599704262379742	ChIP-seq Enriched
14861	K562_polycomb_2512_3	chr10:18200872-18223871	chr10	18210871	18213871	15.749211539104262	-2.2765924715449835	0.0034704841444489	-5.599529461896329	ChIP-seq Enriched
14862	K562_polycomb_12269_2	chr2:170405891-170428890	chr2	170415890	170418890	16.31727097422142	-2.2787515486216816	0.00348984192745097	-5.599335188742049	ChIP-seq Enriched
14863	K562_polycomb_20835_1	chr8:54538241-54561240	chr8	54548240	54551240	12.16434495657734	-2.539706082582732	0.0062435840714081	-5.598949771146065	ChIP-seq Enriched
14864	K562_polycomb_16676_7	chr5:14590892-14613891	chr5	14600891	14603891	11.999254803631931	-2.5595266496493196	0.00649465868474623	-5.598820361743133	ChIP-seq Enriched
14865	K562_polycomb_5099_4	chr12:95707823-95730822	chr12	95717822	95720822	16.653555017419407	-2.2908303382699984	0.00360009202251362	-5.598070937806194	ChIP-seq Enriched
14866	K562_polycomb_7625_16	chr16:6627800-6650799	chr16	6637799	6640799	16.653555017419407	-2.2908303382699984	0.00360009202251362	-5.598070937806194	ChIP-seq Enriched
14867	K562_polycomb_4437_3	chr11:123847093-123870092	chr11	123857092	123860092	10.924014252769888	-2.7406549950756047	0.00906724194776803	-5.59785578341318	ChIP-seq Enriched
14868	K562_polycomb_12497_24	chr2:217041078-217064077	chr2	217051077	217054077	10.924014252769888	-2.7406549950756047	0.00906724194776803	-5.59785578341318	ChIP-seq Enriched
14869	K562_polycomb_18420_9	chr6:110297798-110320797	chr6	110307797	110310797	10.924014252769888	-2.7406549950756047	0.00906724194776803	-5.59785578341318	ChIP-seq Enriched
14870	K562_polycomb_2238_9	chr1:233916055-233939054	chr1	233926054	233929054	11.93562143331176	-2.56985383250846	0.00663512928254572	-5.597528694642053	ChIP-seq Enriched
14871	K562_polycomb_11547_58	chr2:45352062-45375061	chr2	45362061	45365061	19.322995894656103	-2.2352818344213907	0.00313215628850693	-5.597495704037975	ChIP-seq Enriched
14872	K562_polycomb_18274_2	chr6:85380683-85403682	chr6	85390682	85393682	10.370385730987085	-2.7470594784323197	0.00917092549223887	-5.597372227935587	ChIP-seq Enriched
14873	K562_polycomb_16199_43	chr4:108820645-108843644	chr4	108830644	108833644	25.985885535868565	-1.997806838423156	0.00157860701481714	-5.597307305575433	ChIP-seq Enriched
14874	K562_polycomb_7727_2	chr16:13701344-13724343	chr16	13711343	13714343	14.277105443377645	-2.381439621332516	0.00446850348334411	-5.595997076821822	ChIP-seq Enriched
14875	K562_polycomb_5446_15	chr12:129148656-129171655	chr12	129158655	129161655	8.52417217975742	-3.0761347437207576	0.01517267581912522	-5.595297828635195	ChIP-seq Enriched
14876	K562_polycomb_11440_29	chr2:29618735-29641734	chr2	29628734	29631734	8.52417217975742	-3.0761347437207576	0.01517267581912522	-5.595297828635195	ChIP-seq Enriched
14877	K562_polycomb_11505_7	chr2:38898660-38921659	chr2	38908659	38911659	8.52417217975742	-3.0761347437207576	0.01517267581912522	-5.595297828635195	ChIP-seq Enriched
14878	K562_polycomb_15872_1	chr4:25998779-26021778	chr4	26008778	26011778	8.52417217975742	-3.0761347437207576	0.01517267581912522	-5.595297828635195	ChIP-seq Enriched
14879	K562_polycomb_5012_11	chr12:69177221-69200220	chr12	69187220	69190220	6.483372239304463	-3.6998987739977176	0.03074189610905723	-5.595243511978249	ChIP-seq Enriched
14880	K562_polycomb_17490_99	chr5:169098796-169121795	chr5	169108795	169111795	6.483372239304463	-3.6998987739977176	0.03074189610905723	-5.595243511978249	ChIP-seq Enriched
14881	K562_polycomb_6257_2	chr14:52554083-52577082	chr14	52564082	52567082	19.79762890546952	-2.117398471020635	0.00227944820122562	-5.594527294894029	ChIP-seq Enriched
14882	K562_polycomb_20195_33	chr7:154358316-154381315	chr7	154368315	154371315	24.785498885704897	-1.9742300804730009	0.0014663066824806	-5.594524213872552	ChIP-seq Enriched
14883	K562_polycomb_15284_1	chr3:134624159-134647158	chr3	134634158	134637158	8.422715397132185	-3.0867120797952143	0.01540089344589824	-5.594523914786201	ChIP-seq Enriched
14884	K562_polycomb_16583_67	chr5:2681887-2704886	chr5	2691886	2694886	8.422715397132185	-3.0867120797952143	0.01540089344589824	-5.594523914786201	ChIP-seq Enriched
14885	K562_polycomb_21202_1	chr8:122679762-122702761	chr8	122689761	122692761	8.422715397132185	-3.0867120797952143	0.01540089344589824	-5.594523914786201	ChIP-seq Enriched
14886	K562_polycomb_2916_8	chr10:74882443-74905442	chr10	74892442	74895442	11.984823890297582	-2.554508326336173	0.00645572278408616	-5.594514056989015	ChIP-seq Enriched
14887	K562_polycomb_18623_24	chr6:148799465-148822464	chr6	148809464	148812464	16.19896581921743	-2.2895437994377743	0.00360472535754541	-5.59364814783216	ChIP-seq Enriched
14888	K562_polycomb_12116_7	chr2:128979427-129002426	chr2	128989426	128992426	10.07802883740133	-2.791066305338308	0.00990661983053565	-5.593504818339121	ChIP-seq Enriched
14889	K562_polycomb_15323_2	chr3:139150159-139173158	chr3	139160158	139163158	21.03490774062338	-2.054602929491345	0.00189488447886703	-5.593486480852809	ChIP-seq Enriched
14890	K562_polycomb_7638_11	chr16:7526799-7549798	chr16	7536798	7539798	10.280942402651796	-2.7718831439172846	0.00959830754086796	-5.59312060655741	ChIP-seq Enriched
14891	K562_polycomb_11142_6	chr2:683601-706600	chr2	693600	696600	27.126542506486004	-1.9814432839436684	0.00150616671767902	-5.591884498238648	ChIP-seq Enriched
14892	K562_polycomb_14680_4	chr3:38276110-38299109	chr3	38286109	38289109	20.151395730655448	-2.159666128766513	0.00257642496803024	-5.5913378148723885	ChIP-seq Enriched
14893	K562_polycomb_14487_3	chr3:8432715-8455714	chr3	8442714	8445714	16.149128952622426	-2.2740907415599203	0.00347814720686095	-5.591197843484218	ChIP-seq Enriched
14894	K562_polycomb_16587_10	chr5:3276687-3299686	chr5	3286686	3289686	16.149128952622426	-2.2740907415599203	0.00347814720686095	-5.591197843484218	ChIP-seq Enriched
14895	K562_polycomb_18310_1	chr6:89881882-89904881	chr6	89891881	89894881	16.149128952622426	-2.2740907415599203	0.00347814720686095	-5.591197843484218	ChIP-seq Enriched
14896	K562_polycomb_16583_5	chr5:2495887-2518886	chr5	2505886	2508886	12.419512847467216	-2.53287133674659	0.0062061243287285	-5.590501762392808	ChIP-seq Enriched
14897	K562_polycomb_12675_52	chr2:236637358-236660357	chr2	236647357	236650357	6.767401956863041	-3.7044741615006984	0.03097761237260233	-5.589873913232982	ChIP-seq Enriched
14898	K562_polycomb_4026_3	chr11:68225934-68248933	chr11	68235933	68238933	16.946546320614342	-2.2865403004954454	0.00359189530418934	-5.589850951457742	ChIP-seq Enriched
14899	K562_polycomb_3982_1	chr11:65718330-65741329	chr11	65728329	65731329	15.065561225733203	-2.3975421647194657	0.00466154735042704	-5.58979739103325	ChIP-seq Enriched
14900	K562_polycomb_9263_2	chr17:57221640-57244639	chr17	57231639	57234639	19.36293994829989	-2.133948040370554	0.00240278262147245	-5.589419197924812	ChIP-seq Enriched
14901	K562_polycomb_7413_15	chr15:91516571-91539570	chr15	91526570	91529570	22.327789587775925	-2.095532756384854	0.00215130266324877	-5.589411346655303	ChIP-seq Enriched
14902	K562_polycomb_1624_5	chr1:164837764-164860763	chr1	164847763	164850763	16.262599189537603	-2.2823206432059573	0.0035576883424451	-5.589020051926563	ChIP-seq Enriched
14903	K562_polycomb_7635_8	chr16:7307600-7330599	chr16	7317599	7320599	8.408284483797834	-3.081427170293768	0.01535616608366493	-5.588837457596208	ChIP-seq Enriched
14904	K562_polycomb_14494_50	chr3:9341517-9364516	chr3	9351516	9354516	8.408284483797834	-3.081427170293768	0.01535616608366493	-5.588837457596208	ChIP-seq Enriched
14905	K562_polycomb_14507_53	chr3:10880116-10903115	chr3	10890115	10893115	8.408284483797834	-3.081427170293768	0.01535616608366493	-5.588837457596208	ChIP-seq Enriched
14906	K562_polycomb_13403_2	chr21:29884284-29907283	chr21	29894283	29897283	24.182033497327087	-1.9706265100071187	0.00145929818375624	-5.588412929500419	ChIP-seq Enriched
14907	K562_polycomb_7769_29	chr16:19211079-19234078	chr16	19221078	19224078	12.280232652536922	-2.5346963428036995	0.00624185390847467	-5.588210555816516	ChIP-seq Enriched
14908	K562_polycomb_12169_11	chr2:133975630-133998629	chr2	133985629	133988629	12.280232652536922	-2.5346963428036995	0.00624185390847467	-5.588210555816516	ChIP-seq Enriched
14909	K562_polycomb_13070_10	chr20:39136158-39159157	chr20	39146157	39149157	12.280232652536922	-2.5346963428036995	0.00624185390847467	-5.588210555816516	ChIP-seq Enriched
14910	K562_polycomb_16857_12	chr5:57466974-57489973	chr5	57476973	57479973	14.561135160936225	-2.3810613008354324	0.00450399479981982	-5.586927283130363	ChIP-seq Enriched
14911	K562_polycomb_7196_13	chr15:72402860-72425859	chr15	72412859	72415859	13.236830456491475	-2.5636891197645606	0.00661956451025146	-5.586715908893761	ChIP-seq Enriched
14912	K562_polycomb_17875_4	chr6:24285773-24308772	chr6	24295772	24298772	13.236830456491475	-2.5636891197645606	0.00661956451025146	-5.586715908893761	ChIP-seq Enriched
14913	K562_polycomb_4299_18	chr11:112504478-112527477	chr11	112514477	112517477	11.173272426676997	-2.775685326179321	0.00971241187375861	-5.58654665928318	ChIP-seq Enriched
14914	K562_polycomb_15027_31	chr3:71692250-71715249	chr3	71702249	71705249	8.281017743157488	-3.1051319665314203	0.01588857001031939	-5.585869055460473	ChIP-seq Enriched
14915	K562_polycomb_930_1	chr1:77028716-77051715	chr1	77038715	77041715	15.2337032473322	-2.405465943948424	0.00476465061794278	-5.585417207550924	ChIP-seq Enriched
14916	K562_polycomb_1847_3	chr1:201531873-201554872	chr1	201541872	201544872	31.678260690008976	-1.833097465478989	8.975447330410632e-4	-5.585345135520288	ChIP-seq Enriched
14917	K562_polycomb_4230_1	chr11:92921635-92944634	chr11	92931634	92934634	8.306827701172601	-3.091963349701099	0.01561789838705532	-5.585252738476378	ChIP-seq Enriched
14918	K562_polycomb_11548_1	chr2:45607862-45630861	chr2	45617861	45620861	8.306827701172601	-3.091963349701099	0.01561789838705532	-5.585252738476378	ChIP-seq Enriched
14919	K562_polycomb_12443_15	chr2:203847278-203870277	chr2	203857277	203860277	8.306827701172601	-3.091963349701099	0.01561789838705532	-5.585252738476378	ChIP-seq Enriched
14920	K562_polycomb_14885_6	chr3:54312374-54335373	chr3	54322373	54325373	8.306827701172601	-3.091963349701099	0.01561789838705532	-5.585252738476378	ChIP-seq Enriched
14921	K562_polycomb_19392_1	chr7:68053014-68076013	chr7	68063013	68066013	8.306827701172601	-3.091963349701099	0.01561789838705532	-5.585252738476378	ChIP-seq Enriched
14922	K562_polycomb_3331_42	chr10:123941685-123964684	chr10	123951684	123954684	12.086280672922816	-2.5466607924430043	0.00641199920825812	-5.584843772845903	ChIP-seq Enriched
14923	K562_polycomb_18651_8	chr6:151573066-151596065	chr6	151583065	151586065	18.015683134169212	-2.185947778685311	0.00278854313375637	-5.584271670782265	ChIP-seq Enriched
14924	K562_polycomb_10587_8	chr19:37961761-37984760	chr19	37971760	37974760	9.077800701540223	-3.0693960655434407	0.01517206320536876	-5.5830944153648705	ChIP-seq Enriched
14925	K562_polycomb_3950_2	chr11:63401729-63424728	chr11	63411728	63414728	12.900546413293489	-2.5452494440539537	0.00640420635106627	-5.583092932540799	ChIP-seq Enriched
14926	K562_polycomb_7292_15	chr15:78414459-78437458	chr15	78424458	78427458	10.755872231170896	-2.73629506810846	0.00911305830450194	-5.582960926764169	ChIP-seq Enriched
14927	K562_polycomb_15063_1	chr3:99767557-99790556	chr3	99777556	99780556	10.755872231170896	-2.73629506810846	0.00911305830450194	-5.582960926764169	ChIP-seq Enriched
14928	K562_polycomb_19238_2	chr7:41690603-41713602	chr7	41700602	41703602	10.755872231170896	-2.73629506810846	0.00911305830450194	-5.582960926764169	ChIP-seq Enriched
14929	K562_polycomb_7638_45	chr16:7628799-7651798	chr16	7638798	7641798	15.865733644673028	-2.297895189152904	0.00371958764150137	-5.582748320112121	ChIP-seq Enriched
14930	K562_polycomb_3594_2	chr11:7013970-7036969	chr11	7023969	7026969	6.584829021929695	-3.6920687660601823	0.03076001329808232	-5.582457747496213	ChIP-seq Enriched
14931	K562_polycomb_4344_12	chr11:116365884-116388883	chr11	116375883	116378883	6.584829021929695	-3.6920687660601823	0.03076001329808232	-5.582457747496213	ChIP-seq Enriched
14932	K562_polycomb_10144_4	chr19:6127790-6150789	chr19	6137789	6140789	6.584829021929695	-3.6920687660601823	0.03076001329808232	-5.582457747496213	ChIP-seq Enriched
14933	K562_polycomb_14401_15	chr22:47351051-47374050	chr22	47361050	47364050	6.584829021929695	-3.6920687660601823	0.03076001329808232	-5.582457747496213	ChIP-seq Enriched
14934	K562_polycomb_20186_5	chr7:153660116-153683115	chr7	153670115	153673115	13.972735095501946	-2.4030058893900055	0.0047526001551188	-5.582347820788281	ChIP-seq Enriched
14935	K562_polycomb_21146_5	chr8:103075373-103098372	chr8	103085372	103088372	13.972735095501946	-2.4030058893900055	0.0047526001551188	-5.582347820788281	ChIP-seq Enriched
14936	K562_polycomb_7484_20	chr15:100001796-100024795	chr15	100011795	100014795	10.26892894836185	-2.755632134164994	0.0094234063822257	-5.5823377517616874	ChIP-seq Enriched
14937	K562_polycomb_10494_4	chr19:31661695-31684694	chr19	31671694	31674694	10.26892894836185	-2.755632134164994	0.0094234063822257	-5.5823377517616874	ChIP-seq Enriched
14938	K562_polycomb_16257_5	chr4:123573046-123596045	chr4	123583045	123586045	14.045330051458476	-2.387980547065544	0.00459637106922087	-5.582107310293721	ChIP-seq Enriched
14939	K562_polycomb_18732_9	chr6:161880969-161903968	chr6	161890968	161893968	14.045330051458476	-2.387980547065544	0.00459637106922087	-5.582107310293721	ChIP-seq Enriched
14940	K562_polycomb_4749_9	chr12:27593668-27616667	chr12	27603667	27606667	10.486273426946669	-2.740884317893916	0.00919523951512649	-5.5816381113040965	ChIP-seq Enriched
14941	K562_polycomb_8014_39	chr16:55255489-55278488	chr16	55265488	55268488	10.486273426946669	-2.740884317893916	0.00919523951512649	-5.5816381113040965	ChIP-seq Enriched
14942	K562_polycomb_2016_2	chr1:211080059-211103058	chr1	211090058	211093058	21.02047682728903	-2.050241812892417	0.00189549021223978	-5.581329112321312	ChIP-seq Enriched
14943	K562_polycomb_9851_3	chr18:49829831-49852830	chr18	49839830	49842830	12.732404391694494	-2.538691235813434	0.00633691650605006	-5.580353094766311	ChIP-seq Enriched
14944	K562_polycomb_3131_4	chr10:100454044-100477043	chr10	100464043	100467043	18.108178331158086	-2.1854703478505506	0.00279684853206718	-5.58022930441068	ChIP-seq Enriched
14945	K562_polycomb_18453_14	chr6:116382638-116405637	chr6	116392637	116395637	18.108178331158086	-2.1854703478505506	0.00279684853206718	-5.58022930441068	ChIP-seq Enriched
14946	K562_polycomb_12461_3	chr2:206552277-206575276	chr2	206562276	206565276	12.987572282584372	-2.532287875622261	0.00625750525317113	-5.580146466061537	ChIP-seq Enriched
14947	K562_polycomb_15277_6	chr3:133760757-133783756	chr3	133770756	133773756	12.987572282584372	-2.532287875622261	0.00625750525317113	-5.580146466061537	ChIP-seq Enriched
14948	K562_polycomb_16699_1	chr5:31304494-31327493	chr5	31314493	31317493	17.57635327923517	-2.255579529604129	0.00335829780087579	-5.580034879732515	ChIP-seq Enriched
14949	K562_polycomb_8067_7	chr16:58209497-58232496	chr16	58219496	58222496	13.906049856528185	-2.3911327833045406	0.00463944535520292	-5.57978949571395	ChIP-seq Enriched
14950	K562_polycomb_17834_45	chr6:16468770-16491769	chr6	16478769	16481769	13.796900307484956	-2.45464700446892	0.00533272489179033	-5.5795373873397	ChIP-seq Enriched
14951	K562_polycomb_16199_38	chr4:108805645-108828644	chr4	108815644	108818644	33.7224093168212	-1.9074726835167048	0.00118876723415741	-5.57917290599872	ChIP-seq Enriched
14952	K562_polycomb_19953_12	chr7:134706249-134729248	chr7	134716248	134719248	45.459583790137515	-1.6878050443757158	4.94854395491659e-4	-5.579077664242744	ChIP-seq Enriched
14953	K562_polycomb_7602_6	chr16:5324000-5346999	chr16	5333999	5336999	13.82798557287366	-2.397183260777644	0.00470749824787204	-5.5787484558778395	ChIP-seq Enriched
14954	K562_polycomb_4058_1	chr11:69620233-69643232	chr11	69630232	69633232	19.192380467656488	-2.130419957480786	0.00240707343308568	-5.578527369816931	ChIP-seq Enriched
14955	K562_polycomb_16696_7	chr5:17275692-17298691	chr5	17285691	17288691	6.135709151425711	-3.71479623270659	0.03150411114188218	-5.578259753472427	ChIP-seq Enriched
14956	K562_polycomb_643_4	chr1:39589929-39612928	chr1	39599928	39602928	18.444462374356075	-2.196744551443739	0.00288891760191632	-5.5781162128887445	ChIP-seq Enriched
14957	K562_polycomb_7520_13	chr15:101796998-101819997	chr15	101806997	101809997	16.41872775684665	-2.271973381102089	0.00350656582001549	-5.577962754282422	ChIP-seq Enriched
14958	K562_polycomb_18597_16	chr6:144186264-144209263	chr6	144196263	144199263	10.127231294387151	-2.7733243936590237	0.00974385784146583	-5.577901548604605	ChIP-seq Enriched
14959	K562_polycomb_5539_5	chr13:20123462-20146461	chr13	20133461	20136461	14.16456643377733	-2.6077725073561786	0.00726204057581794	-5.577872392211948	ChIP-seq Enriched
14960	K562_polycomb_20930_1	chr8:66203166-66226165	chr8	66213165	66216165	16.572438865111295	-2.27306109674964	0.00351913355165654	-5.577101448028527	ChIP-seq Enriched
14961	K562_polycomb_21709_1	chr9:85852886-85875885	chr9	85862885	85865885	16.572438865111295	-2.27306109674964	0.00351913355165654	-5.577101448028527	ChIP-seq Enriched
14962	K562_polycomb_17858_8	chr6:19849970-19872969	chr6	19859969	19862969	15.64775475647903	-2.282947090238834	0.00360672929609469	-5.576980518591086	ChIP-seq Enriched
14963	K562_polycomb_394_2	chr1:22290908-22313907	chr1	22300907	22303907	17.809717700265157	-2.179854890127958	0.0027643700900671	-5.576949066302745	ChIP-seq Enriched
14964	K562_polycomb_7636_23	chr16:7434400-7457399	chr16	7444399	7447399	13.996424412178335	-2.5922807710264157	0.00705730099248091	-5.576932684014515	ChIP-seq Enriched
14965	K562_polycomb_855_1	chr1:59744129-59767128	chr1	59754128	59757128	15.763642452438614	-2.280095931911873	0.00358217518023123	-5.576779884697829	ChIP-seq Enriched
14966	K562_polycomb_4590_23	chr12:5879635-5902634	chr12	5889634	5892634	8.990774832249341	-3.087699910421835	0.01562765335746492	-5.576714046376406	ChIP-seq Enriched
14967	K562_polycomb_14895_2	chr3:55097374-55120373	chr3	55107373	55110373	8.990774832249341	-3.087699910421835	0.01562765335746492	-5.576714046376406	ChIP-seq Enriched
14968	K562_polycomb_1967_1	chr1:208342256-208365255	chr1	208352255	208355255	15.96655601768908	-2.2670160237379746	0.00346810046466442	-5.5766516016704175	ChIP-seq Enriched
14969	K562_polycomb_18192_6	chr6:53585003-53608002	chr6	53595002	53598002	15.96655601768908	-2.2670160237379746	0.00346810046466442	-5.5766516016704175	ChIP-seq Enriched
14970	K562_polycomb_10442_4	chr19:19693192-19716191	chr19	19703191	19706191	8.179560960532253	-3.1165159181455366	0.01624711106027163	-5.576144612192807	ChIP-seq Enriched
14971	K562_polycomb_5964_3	chr13:110090654-110113653	chr13	110100653	110103653	8.640059875717002	-3.0688936633312993	0.01525616698269172	-5.574812798137333	ChIP-seq Enriched
14972	K562_polycomb_15166_3	chr3:122868754-122891753	chr3	122878753	122881753	8.640059875717002	-3.0688936633312993	0.01525616698269172	-5.574812798137333	ChIP-seq Enriched
14973	K562_polycomb_21368_1	chr8:140186902-140209901	chr8	140196901	140199901	15.98098693102343	-2.2699966572802355	0.0035024856502181	-5.574257443794667	ChIP-seq Enriched
14974	K562_polycomb_3234_4	chr10:114996642-115019641	chr10	115006641	115009641	14.47410929164534	-2.392472195357348	0.00467904670837805	-5.574083686618038	ChIP-seq Enriched
14975	K562_polycomb_17673_1	chr6:938960-961959	chr6	948959	951959	14.021937552487769	-2.387215410445169	0.00462533847672435	-5.573805371696013	ChIP-seq Enriched
14976	K562_polycomb_16620_6	chr5:6041088-6064087	chr5	6051087	6054087	15.387414355596842	-2.407119146128773	0.00483637363353737	-5.573636613920123	ChIP-seq Enriched
14977	K562_polycomb_2413_1	chr10:6591239-6614238	chr10	6601238	6604238	21.67270428336789	-2.097050578352982	0.00219947136220591	-5.573292921523717	ChIP-seq Enriched
14978	K562_polycomb_4325_1	chr11:114340879-114363878	chr11	114350878	114353878	12.564262370095502	-2.5335266272803216	0.00631274896155963	-5.573204955990814	ChIP-seq Enriched
14979	K562_polycomb_16642_21	chr5:8082488-8105487	chr5	8092487	8095487	12.819430260985378	-2.527488492212534	0.00623753809190745	-5.573078735121529	ChIP-seq Enriched
14980	K562_polycomb_20566_6	chr8:19294490-19317489	chr8	19304489	19307489	12.819430260985378	-2.527488492212534	0.00623753809190745	-5.573078735121529	ChIP-seq Enriched
14981	K562_polycomb_3353_3	chr10:125952232-125975231	chr10	125962231	125965231	6.868858739488274	-3.695704277180607	0.0310483198252369	-5.572981231188224	ChIP-seq Enriched
14982	K562_polycomb_4685_4	chr12:19588067-19611066	chr12	19598066	19601066	6.868858739488274	-3.695704277180607	0.0310483198252369	-5.572981231188224	ChIP-seq Enriched
14983	K562_polycomb_11842_4	chr2:96066853-96089852	chr2	96076852	96079852	17.656006592000516	-2.1794881793776235	0.00277410776718309	-5.572682482042475	ChIP-seq Enriched
14984	K562_polycomb_19571_4	chr7:93917889-93940888	chr7	93927888	93930888	17.656006592000516	-2.1794881793776235	0.00277410776718309	-5.572682482042475	ChIP-seq Enriched
14985	K562_polycomb_19785_15	chr7:108311557-108334556	chr7	108321556	108324556	35.7356396420106	-1.7937488345537846	7.82510402545863e-4	-5.572298477343268	ChIP-seq Enriched
14986	K562_polycomb_19222_2	chr7:39121001-39144000	chr7	39131000	39134000	24.79624352077648	-1.9535440301720903	0.00140564037221716	-5.571753286342275	ChIP-seq Enriched
14987	K562_polycomb_1036_1	chr1:100575445-100598444	chr1	100585444	100588444	17.940036309559094	-2.18092071420299	0.00278803596044001	-5.571601701191313	ChIP-seq Enriched
14988	K562_polycomb_20143_6	chr7:150717913-150740912	chr7	150727912	150730912	17.940036309559094	-2.18092071420299	0.00278803596044001	-5.571601701191313	ChIP-seq Enriched
14989	K562_polycomb_9691_4	chr18:22470238-22493237	chr18	22480237	22483237	13.891618943193834	-2.387640368712413	0.00464073513104406	-5.571351596512116	ChIP-seq Enriched
14990	K562_polycomb_16458_12	chr4:182212848-182235847	chr4	182222847	182225847	13.891618943193834	-2.387640368712413	0.00464073513104406	-5.571351596512116	ChIP-seq Enriched
14991	K562_polycomb_18924_35	chr7:3541769-3564768	chr7	3551768	3554768	10.471842513612316	-2.7381713335587547	0.0092321330249292791	-5.57135158937988	ChIP-seq Enriched
14992	K562_polycomb_21192_6	chr8:119674361-119697360	chr8	119684360	119687360	10.471842513612316	-2.7381713335587547	0.0092321330249292791	-5.57135158937988	ChIP-seq Enriched
14993	K562_polycomb_576_3	chr1:33898800-33921799	chr1	33908799	33911799	14.392993139337229	-2.3771362330641654	0.00453197949895937	-5.5713228657677085	ChIP-seq Enriched
14994	K562_polycomb_19420_15	chr7:71392615-71415614	chr7	71402614	71405614	14.176283070361594	-2.4136911365598963	0.00491802192504501	-5.571304906726638	ChIP-seq Enriched
14995	K562_polycomb_21778_3	chr9:91500119-91523118	chr9	91510118	91513118	16.250585735247657	-2.2675052872822525	0.00349309775199767	-5.570782638494584	ChIP-seq Enriched
14996	K562_polycomb_9604_22	chr18:6608002-6631001	chr18	6618001	6621001	20.06722770969375	-2.1164180534043693	0.00233316025873381	-5.570529628806315	ChIP-seq Enriched
14997	K562_polycomb_2436_3	chr10:10903438-10926437	chr10	10913437	10916437	14.743708095869568	-2.389994861822285	0.00466976750613979	-5.570372355722057	ChIP-seq Enriched
14998	K562_polycomb_19281_12	chr7:45415402-45438401	chr7	45425401	45428401	14.743708095869568	-2.389994861822285	0.00466976750613979	-5.570372355722057	ChIP-seq Enriched
14999	K562_polycomb_11527_13	chr2:42737861-42760860	chr2	42747860	42750860	20.142874534303868	-2.1186313729751616	0.00234907413710466	-5.570100684622374	ChIP-seq Enriched
15000	K562_polycomb_20982_1	chr8:74306766-74329765	chr8	74316765	74319765	14.575566074270574	-2.3843266207208984	0.00461287979580423	-5.5698534187249	ChIP-seq Enriched
15001	K562_polycomb_7844_20	chr16:25728680-25751679	chr16	25738679	25741679	20.945761229993774	-2.1492801822089027	0.00256472802914676	-5.56869614792644	ChIP-seq Enriched
15002	K562_polycomb_5454_8	chr12:129486656-129509655	chr12	129496655	129499655	10.93844516610424	-2.7444746459812146	0.00935708296862999	-5.56815351192592	ChIP-seq Enriched
15003	K562_polycomb_11230_5	chr2:8548271-8571270	chr2	8558270	8561270	10.93844516610424	-2.7444746459812146	0.00935708296862999	-5.56815351192592	ChIP-seq Enriched
15004	K562_polycomb_16943_28	chr5:73957176-73980175	chr5	73967175	73970175	10.93844516610424	-2.7444746459812146	0.00935708296862999	-5.56815351192592	ChIP-seq Enriched
15005	K562_polycomb_17284_9	chr5:141160220-141183219	chr5	141170219	141173219	6.237165934050944	-3.706819123634341	0.03146915455956414	-5.568068328216213	ChIP-seq Enriched
15006	K562_polycomb_16164_1	chr4:98590650-98613649	chr4	98600649	98603649	12.062888173952109	-2.547277141751774	0.00651914842745763	-5.567861635283986	ChIP-seq Enriched
15007	K562_polycomb_1571_2	chr1:157754611-157777610	chr1	157764610	157767610	12.630947609069262	-2.5493765785457363	0.00654640930983061	-5.56783040224491	ChIP-seq Enriched
15008	K562_polycomb_8018_1	chr16:55491289-55514288	chr16	55501288	55504288	10.153041252402266	-2.7600360401248114	0.00961342639960757	-5.56732884960599	ChIP-seq Enriched
15009	K562_polycomb_16442_3	chr4:172929050-172952049	chr4	172939049	172942049	10.153041252402266	-2.7600360401248114	0.00961342639960757	-5.56732884960599	ChIP-seq Enriched
15010	K562_polycomb_1792_14	chr1:183439666-183462665	chr1	183449665	183452665	18.847431656527824	-2.2298141269178213	0.00318874778059715	-5.566463012548781	ChIP-seq Enriched
15011	K562_polycomb_2384_6	chr10:4021809-4044808	chr10	4031808	4034808	15.67114725544974	-2.280739479439376	0.00362551509363548	-5.566441839992887	ChIP-seq Enriched
15012	K562_polycomb_20175_2	chr7:152960916-152983915	chr7	152970915	152973915	15.67114725544974	-2.280739479439376	0.00362551509363548	-5.566441839992887	ChIP-seq Enriched
15013	K562_polycomb_12696_2	chr2:238450160-238473159	chr2	238460159	238463159	6.0720757811055375	-3.726728630035387	0.03209226972796664	-5.566240265581116	ChIP-seq Enriched
15014	K562_polycomb_4651_9	chr12:12025667-12048666	chr12	12035666	12038666	13.506429260715706	-2.5650873536600973	0.00676270646562973	-5.565930368634674	ChIP-seq Enriched
15015	K562_polycomb_12600_17	chr2:230949486-230972485	chr2	230959485	230962485	19.461344862271535	-2.108479741053314	0.00229375772634503	-5.565232029924876	ChIP-seq Enriched
15016	K562_polycomb_846_8	chr1:59108129-59131128	chr1	59118128	59121128	17.494265125414376	-2.3420154756105305	0.00420656376529356	-5.5647986210591025	ChIP-seq Enriched
15017	K562_polycomb_16137_11	chr4:88399649-88422648	chr4	88409648	88412648	12.833861174319727	-2.530295868140194	0.00632100010748962	-5.564662609202005	ChIP-seq Enriched
15018	K562_polycomb_11547_61	chr2:45361062-45384061	chr2	45371061	45374061	17.969829363542658	-2.349683522297314	0.00428358743801927	-5.564502574636091	ChIP-seq Enriched
15019	K562_polycomb_18503_10	chr6:132531262-132554261	chr6	132541261	132544261	15.079992139067556	-2.4054357053311395	0.00486225753688688	-5.564162567595593	ChIP-seq Enriched
15020	K562_polycomb_18374_11	chr6:105875726-105898725	chr6	105885725	105888725	14.40742405267158	-2.379705521619147	0.00459120879725422	-5.5639251235913525	ChIP-seq Enriched
15021	K562_polycomb_6405_7	chr14:70825284-70848283	chr14	70835283	70838283	9.092231614874574	-3.0744886340714412	0.01549866608756356	-5.563919539037121	ChIP-seq Enriched
15022	K562_polycomb_20021_10	chr7:141354201-141377200	chr7	141364200	141367200	22.232242522133465	-2.066782290791173	0.00203483022117979	-5.562686295550947	ChIP-seq Enriched
15023	K562_polycomb_9611_40	chr18:7037402-7060401	chr18	7047401	7050401	19.128112687727132	-2.118070192526931	0.0023649167671915	-5.562442346112784	ChIP-seq Enriched
15024	K562_polycomb_17889_17	chr6:25512173-25535172	chr6	25522172	25525172	26.19363401920784	-2.0071592680895867	0.00169384010355603	-5.562094423201395	ChIP-seq Enriched
15025	K562_polycomb_350_7	chr1:19558107-19581106	chr1	19568106	19571106	24.593329955526013	-1.9652500816300589	0.00147857230528091	-5.561967125657788	ChIP-seq Enriched
15026	K562_polycomb_21825_5	chr9:97022919-97045918	chr9	97032918	97035918	26.903094290594012	-1.9523355663741744	0.00141634763972531	-5.56187239871327	ChIP-seq Enriched
15027	K562_polycomb_12360_2	chr2:178697074-178720073	chr2	178707073	178710073	35.0162865576732	-1.793394230004623	7.920674782907873e-4	-5.561742008954391	ChIP-seq Enriched
15028	K562_polycomb_12320_2	chr2:175652073-175675072	chr2	175662072	175665072	24.5122138032179	-1.9497933877135931	0.00140575540042467	-5.560986689957444	ChIP-seq Enriched
15029	K562_polycomb_876_1	chr1:62867930-62890929	chr1	62877929	62880929	21.858135066630417	-2.055793251129409	0.00197374230463717	-5.560323639643866	ChIP-seq Enriched
15030	K562_polycomb_5023_5	chr12:69934621-69957620	chr12	69944620	69947620	10.770303144505244	-2.7387083959973615	0.00932706175337317	-5.560276819338372	ChIP-seq Enriched
15031	K562_polycomb_16377_3	chr4:153905449-153928448	chr4	153915448	153918448	10.770303144505244	-2.7387083959973615	0.00932706175337317	-5.560276819338372	ChIP-seq Enriched
15032	K562_polycomb_12029_15	chr2:119312225-119335224	chr2	119322224	119325224	10.355954817652734	-2.7424490799586834	0.00938689312883792	-5.560255522965347	ChIP-seq Enriched
15033	K562_polycomb_2245_9	chr1:234786854-234809853	chr1	234796853	234799853	2.8672497632512055	-4.102305178272555	0.04411862982821241	-5.560174121066961	ChIP-seq Enriched
15034	K562_polycomb_5457_53	chr12:129843656-129866655	chr12	129853655	129856655	2.8672497632512055	-4.102305178272555	0.04411862982821241	-5.560174121066961	ChIP-seq Enriched
15035	K562_polycomb_11887_1	chr2:100084339-100107338	chr2	100094338	100097338	2.8672497632512055	-4.102305178272555	0.04411862982821241	-5.560174121066961	ChIP-seq Enriched
15036	K562_polycomb_2637_2	chr10:33764273-33787272	chr10	33774272	33777272	12.665719152720737	-2.5255177373566156	0.00629225375582683	-5.559153912883824	ChIP-seq Enriched
15037	K562_polycomb_5611_28	chr13:25898863-25921862	chr13	25908862	25911862	12.665719152720737	-2.5255177373566156	0.00629225375582683	-5.559153912883824	ChIP-seq Enriched
15038	K562_polycomb_5558_6	chr13:21757862-21780861	chr13	21767861	21770861	6.599259935264047	-3.6930517927719393	0.03124370934822364	-5.5589197191362985	ChIP-seq Enriched
15039	K562_polycomb_19798_10	chr7:112114746-112137745	chr7	112124745	112127745	17.670437505334867	-2.1831418265705085	0.0028431223216953	-5.558725444588256	ChIP-seq Enriched
15040	K562_polycomb_16766_19	chr5:38436299-38459298	chr5	38446298	38449298	31.496322164684816	-1.828573557487204	9.123196601383986e-4	-5.558594752561947	ChIP-seq Enriched
15041	K562_polycomb_3309_5	chr10:121977686-122000685	chr10	121987685	121990685	12.396120348496506	-2.5293067455672116	0.00634643547711774	-5.558076025449316	ChIP-seq Enriched
15042	K562_polycomb_5907_3	chr13:96927147-96950146	chr13	96937146	96940146	12.396120348496506	-2.5293067455672116	0.00634643547711774	-5.558076025449316	ChIP-seq Enriched
15043	K562_polycomb_10308_1	chr19:11687386-11710385	chr19	11697385	11700385	12.396120348496506	-2.5293067455672116	0.00634643547711774	-5.558076025449316	ChIP-seq Enriched
15044	K562_polycomb_11440_4	chr2:29543735-29566734	chr2	29553734	29556734	12.651288239386384	-2.5233526495509504	0.00627574191888648	-5.557267666863368	ChIP-seq Enriched
15045	K562_polycomb_3025_5	chr10:88056644-88079643	chr10	88066643	88069643	12.46280558747027	-2.5432759655756305	0.00653085199712962	-5.557134685296032	ChIP-seq Enriched
15046	K562_polycomb_7053_29	chr15:59846002-59869001	chr15	59856001	59859001	15.72369839879483	-2.4268018539838594	0.0051330774503574	-5.556459358249419	ChIP-seq Enriched
15047	K562_polycomb_3386_21	chr10:129369737-129392736	chr10	129379736	129382736	6.17353256373077	-3.7180824448973815	0.0320505906454199	-5.555424799366364	ChIP-seq Enriched
15048	K562_polycomb_6892_6	chr15:34053000-34075999	chr15	34062999	34065999	23.173478185438803	-2.000939187274574	0.00167467664948766	-5.554745318979822	ChIP-seq Enriched
15049	K562_polycomb_264_19	chr1:13913906-13936905	chr1	13923905	13926905	16.082443713648665	-2.2635363611629886	0.00351614377309748	-5.554567422599281	ChIP-seq Enriched
15050	K562_polycomb_19748_9	chr7:104765354-104788353	chr7	104775353	104778353	17.239434826428	-2.2370495180861	0.00328897461791336	-5.554458562911955	ChIP-seq Enriched
15051	K562_polycomb_5446_23	chr12:129172656-129195655	chr12	129182655	129185655	14.546704247601872	-2.378106747906192	0.00461950012311705	-5.553842429974344	ChIP-seq Enriched
15052	K562_polycomb_17874_12	chr6:22119772-22142771	chr6	22129771	22132771	13.764352202553487	-2.404620600358649	0.0049031924490944	-5.5535219189634555	ChIP-seq Enriched
15053	K562_polycomb_2478_10	chr10:15053202-15076201	chr10	15063201	15066201	18.920026612484357	-2.204328579112931	0.00302434465162658	-5.553516467595793	ChIP-seq Enriched
15054	K562_polycomb_8205_4	chr16:77284504-77307503	chr16	77294503	77297503	18.920026612484357	-2.204328579112931	0.00302434465162658	-5.553516467595793	ChIP-seq Enriched
15055	K562_polycomb_20199_4	chr7:154535516-154558515	chr7	154545515	154548515	19.3310262529776	-2.1063656403108535	0.00230975904041628	-5.553292567451174	ChIP-seq Enriched
15056	K562_polycomb_6783_2	chr15:23515854-23538853	chr15	23525853	23528853	13.91806331081813	-2.403445163129208	0.00489175503128145	-5.553244890154011	ChIP-seq Enriched
15057	K562_polycomb_19763_18	chr7:105829755-105852754	chr7	105839754	105842754	27.59265432094784	-1.8809408195617632	0.00111681003178793	-5.552576222852764	ChIP-seq Enriched
15058	K562_polycomb_18049_9	chr6:38559425-38582424	chr6	38569424	38572424	23.08098298844993	-1.996913932293689	0.00165752951819586	-5.55249652662262	ChIP-seq Enriched
15059	K562_polycomb_16346_12	chr4:151237249-151260248	chr4	151247248	151250248	21.113903251592777	-2.1578332499668336	0.00267395631020629	-5.551771983296802	ChIP-seq Enriched
15060	K562_polycomb_9602_10	chr18:3877001-3900000	chr18	3887000	3890000	20.389080839557387	-2.1224169826193657	0.00242229756655952	-5.551759991769772	ChIP-seq Enriched
15061	K562_polycomb_11708_1	chr2:72892072-72915071	chr2	72902071	72905071	15.696957213464852	-2.269416316283548	0.00357929597385493	-5.551451612457353	ChIP-seq Enriched
15062	K562_polycomb_11633_5	chr2:63617467-63640466	chr2	63627466	63630466	17.514308938025817	-2.190502724190376	0.00292269059081815	-5.551209589554767	ChIP-seq Enriched
15063	K562_polycomb_4584_2	chr12:5366835-5389834	chr12	5376834	5379834	8.292396787838252	-3.083685894981995	0.01584873080198479	-5.55065160584878	ChIP-seq Enriched
15064	K562_polycomb_10477_1	chr19:30580694-30603693	chr19	30590693	30593693	8.292396787838252	-3.083685894981995	0.01584873080198479	-5.55065160584878	ChIP-seq Enriched
15065	K562_polycomb_18702_1	chr6:158994769-159017768	chr6	159004768	159007768	16.236154821913306	-2.2643707824369255	0.00354039169652086	-5.54985659495748	ChIP-seq Enriched
15066	K562_polycomb_15446_4	chr3:161207013-161230012	chr3	161217012	161220012	11.457302144235571	-2.796405845249878	0.01036233347852211	-5.549586066629694	ChIP-seq Enriched
15067	K562_polycomb_11442_13	chr2:29751135-29774134	chr2	29761134	29764134	14.239282031072586	-2.375772764381609	0.00461524243271737	-5.549343044917508	ChIP-seq Enriched
15068	K562_polycomb_22030_2	chr9:125700922-125723921	chr9	125710921	125713921	21.6696524147143	-2.0764107062432027	0.00212682166702721	-5.548727803658798	ChIP-seq Enriched
15069	K562_polycomb_8579_1	chr17:16574687-16597686	chr17	16584686	16587686	11.193613056994115	-2.738357990863499	0.00941400038665292	-5.5485315783893245	ChIP-seq Enriched
15070	K562_polycomb_7520_17	chr15:101808998-101831997	chr15	101818997	101821997	21.058300239594093	-2.050505637398798	0.00196834151695634	-5.548462275631929	ChIP-seq Enriched
15071	K562_polycomb_1071_2	chr1:110836179-110859178	chr1	110846178	110849178	10.138610339067917	-2.754239622244536	0.00967323071839313	-5.548218663214475	ChIP-seq Enriched
15072	K562_polycomb_15138_6	chr3:119357754-119380753	chr3	119367753	119370753	10.138610339067917	-2.754239622244536	0.00967323071839313	-5.548218663214475	ChIP-seq Enriched
15073	K562_polycomb_18531_3	chr6:136288863-136311862	chr6	136298862	136301862	28.757635017850852	-1.916259239772044	0.00127295557347344	-5.547928366470338	ChIP-seq Enriched
15074	K562_polycomb_5465_8	chr12:130310856-130333855	chr12	130320855	130323855	6.315230217705468	-3.691218842579761	0.03142208267316653	-5.547034606006773	ChIP-seq Enriched
15075	K562_polycomb_21241_12	chr8:126474556-126497555	chr8	126484555	126487555	6.315230217705468	-3.691218842579761	0.03142208267316653	-5.547034606006773	ChIP-seq Enriched
15076	K562_polycomb_6470_1	chr14:81114657-81137656	chr14	81124656	81127656	6.199342521745884	-3.6970588771944897	0.03160529073481726	-5.546476387317074	ChIP-seq Enriched
15077	K562_polycomb_6990_1	chr15:48353404-48376403	chr15	48363403	48366403	6.199342521745884	-3.6970588771944897	0.03160529073481726	-5.546476387317074	ChIP-seq Enriched
15078	K562_polycomb_7491_3	chr15:100394596-100417595	chr15	100404595	100407595	6.199342521745884	-3.6970588771944897	0.03160529073481726	-5.546476387317074	ChIP-seq Enriched
15079	K562_polycomb_9139_1	chr17:44938433-44961432	chr17	44948432	44951432	6.199342521745884	-3.6970588771944897	0.03160529073481726	-5.546476387317074	ChIP-seq Enriched
15080	K562_polycomb_13111_1	chr20:43460761-43483760	chr20	43470760	43473760	6.199342521745884	-3.6970588771944897	0.03160529073481726	-5.546476387317074	ChIP-seq Enriched
15081	K562_polycomb_8011_2	chr16:54867289-54890288	chr16	54877288	54880288	24.556437770535815	-2.0512075943305415	0.00197776007928344	-5.546109232116657	ChIP-seq Enriched
15082	K562_polycomb_3211_8	chr10:113450842-113473841	chr10	113460841	113463841	10.602161122906251	-2.734203898177393	0.00937045293735535	-5.54562011825416	ChIP-seq Enriched
15083	K562_polycomb_3385_10	chr10:129245537-129268536	chr10	129255536	129258536	10.602161122906251	-2.734203898177393	0.00937045293735535	-5.54562011825416	ChIP-seq Enriched
15084	K562_polycomb_21476_10	chr9:1931801-1954800	chr9	1941800	1944800	10.602161122906251	-2.734203898177393	0.00937045293735535	-5.54562011825416	ChIP-seq Enriched
15085	K562_polycomb_11496_1	chr2:38129059-38152058	chr2	38139058	38142058	12.49757713112174	-2.5215753331900044	0.0063211739481759	-5.545454167596198	ChIP-seq Enriched
15086	K562_polycomb_17203_1	chr5:133909510-133932509	chr5	133919509	133922509	12.49757713112174	-2.5215753331900044	0.0063211739481759	-5.545454167596198	ChIP-seq Enriched
15087	K562_polycomb_21192_15	chr8:119701361-119724360	chr8	119711360	119714360	20.0816586230281	-2.1227783469393837	0.00244250526056158	-5.545046222778664	ChIP-seq Enriched
15088	K562_polycomb_5011_18	chr12:69046621-69069620	chr12	69056620	69059620	15.812844909424436	-2.2661463582940344	0.00357402404297258	-5.54490328926596	ChIP-seq Enriched
15089	K562_polycomb_18212_5	chr6:69626909-69649908	chr6	69636908	69639908	15.812844909424436	-2.2661463582940344	0.00357402404297258	-5.54490328926596	ChIP-seq Enriched
15090	K562_polycomb_18962_2	chr7:7417970-7440969	chr7	7427969	7430969	34.449158349870906	-1.8292564202840556	9.311554186977832e-4	-5.5444356462806494	ChIP-seq Enriched
15091	K562_polycomb_2210_14	chr1:231702255-231725254	chr1	231712254	231715254	12.11209063093793	-2.530624823248701	0.00644361951427819	-5.544270289713548	ChIP-seq Enriched
15092	K562_polycomb_13558_51	chr21:41560874-41583873	chr21	41570873	41573873	12.11209063093793	-2.530624823248701	0.00644361951427819	-5.544270289713548	ChIP-seq Enriched
15093	K562_polycomb_17453_17	chr5:159056793-159079792	chr5	159066792	159069792	31.79414838596856	-1.834555329317116	9.50395721272971e-4	-5.544201455814516	ChIP-seq Enriched
15094	K562_polycomb_5720_2	chr13:38663864-38686863	chr13	38673863	38676863	6.7007167178892795	-3.68475227719218	0.03128928201390007	-5.544094497903546	ChIP-seq Enriched
15095	K562_polycomb_1582_3	chr1:159097411-159120410	chr1	159107410	159110410	8.190940005213019	-3.0944632490127324	0.01617020533099843	-5.543063946524403	ChIP-seq Enriched
15096	K562_polycomb_8233_10	chr16:80618504-80641503	chr16	80628503	80631503	12.01126825792188	-2.5676399017606952	0.00693931061852436	-5.5427223318044	ChIP-seq Enriched
15097	K562_polycomb_9646_5	chr18:11175402-11198401	chr18	11185401	11188401	14.224851117738234	-2.373344503059823	0.00462104824416712	-5.54237529133323	ChIP-seq Enriched
15098	K562_polycomb_14657_4	chr3:34065109-34088108	chr3	34075108	34078108	21.084110197609206	-2.0434095117642372	0.00193969387283484	-5.54227178995404	ChIP-seq Enriched
15099	K562_polycomb_20227_1	chr7:155928107-155951106	chr7	155938106	155941106	13.662895419928256	-2.4114461858436353	0.00503298373535584	-5.541924067490976	ChIP-seq Enriched
15100	K562_polycomb_22060_22	chr9:127298722-127321721	chr9	127308721	127311721	13.662895419928256	-2.4114461858436353	0.00503298373535584	-5.541924067490976	ChIP-seq Enriched
15101	K562_polycomb_13399_2	chr21:29067480-29090479	chr21	29077479	29080479	11.039901948729472	-2.7355735449038954	0.00942906286998089	-5.540990299643121	ChIP-seq Enriched
15102	K562_polycomb_15027_32	chr3:71695250-71718249	chr3	71705249	71708249	11.039901948729472	-2.7355735449038954	0.00942906286998089	-5.540990299643121	ChIP-seq Enriched
15103	K562_polycomb_696_1	chr1:42520930-42543929	chr1	42530929	42533929	21.252886628817382	-2.0637340259360157	0.00206720613588116	-5.540333828670687	ChIP-seq Enriched
15104	K562_polycomb_2568_4	chr10:27597272-27620271	chr10	27607271	27610271	8.509741266423067	-3.068721954807156	0.01565276336524916	-5.540298175155848	ChIP-seq Enriched
15105	K562_polycomb_7621_11	chr16:6369200-6392199	chr16	6379199	6382199	8.509741266423067	-3.068721954807156	0.01565276336524916	-5.540298175155848	ChIP-seq Enriched
15106	K562_polycomb_21766_3	chr9:90460119-90483118	chr9	90470118	90473118	10.500704340281018	-2.744002866008625	0.00957627339133858	-5.539602490652611	ChIP-seq Enriched
15107	K562_polycomb_4712_24	chr12:25038667-25061666	chr12	25048666	25051666	21.098541110943557	-2.0477789555535844	0.0019735614334149	-5.538728799494478	ChIP-seq Enriched
15108	K562_polycomb_15824_3	chr4:16403178-16426177	chr4	16413177	16416177	18.12260924449244	-2.191448299832091	0.00296903454829201	-5.5386330108567146	ChIP-seq Enriched
15109	K562_polycomb_13368_1	chr20:63750248-63773247	chr20	63760247	63763247	16.096874626983013	-2.266812972199451	0.00360531072652401	-5.537953977929639	ChIP-seq Enriched
15110	K562_polycomb_16493_17	chr4:185897247-185920246	chr4	185907246	185910246	16.096874626983013	-2.266812972199451	0.00360531072652401	-5.537953977929639	ChIP-seq Enriched
15111	K562_polycomb_18731_20	chr6:161750769-161773768	chr6	161760768	161763768	16.096874626983013	-2.266812972199451	0.00360531072652401	-5.537953977929639	ChIP-seq Enriched
15112	K562_polycomb_4271_2	chr11:102310870-102333869	chr11	102320869	102323869	16.499843909154762	-2.2933303330493096	0.00384945826327399	-5.537476304497908	ChIP-seq Enriched
15113	K562_polycomb_12010_3	chr2:118363025-118386024	chr2	118373024	118376024	16.499843909154762	-2.2933303330493096	0.00384945826327399	-5.537476304497908	ChIP-seq Enriched
15114	K562_polycomb_1733_16	chr1:178578066-178601065	chr1	178588065	178591065	16.76944271337899	-2.291867802138772	0.00383669700331924	-5.537250007753669	ChIP-seq Enriched
15115	K562_polycomb_16146_11	chr4:94149650-94172649	chr4	94159649	94162649	16.76944271337899	-2.291867802138772	0.00383669700331924	-5.537250007753669	ChIP-seq Enriched
15116	K562_polycomb_3353_1	chr10:125946232-125969231	chr10	125956231	125959231	14.8451648784948	-2.382978560064827	0.00475009380373322	-5.536368879277251	ChIP-seq Enriched
15117	K562_polycomb_5700_3	chr13:33606864-33629863	chr13	33616863	33619863	6.300799304371118	-3.6893516148455014	0.03158021424570946	-5.536185427284733	ChIP-seq Enriched
15118	K562_polycomb_14582_14	chr3:16070494-16093493	chr3	16080493	16083493	6.300799304371118	-3.6893516148455014	0.03158021424570946	-5.536185427284733	ChIP-seq Enriched
15119	K562_polycomb_1080_1	chr1:111467179-111490178	chr1	111477178	111480178	12.034026347283405	-2.538041956966331	0.00658830093964951	-5.53604455585288	ChIP-seq Enriched
15120	K562_polycomb_2420_4	chr10:7132239-7155238	chr10	7142238	7145238	12.034026347283405	-2.538041956966331	0.00658830093964951	-5.53604455585288	ChIP-seq Enriched
15121	K562_polycomb_8003_14	chr16:54223489-54246488	chr16	54233488	54236488	12.034026347283405	-2.538041956966331	0.00658830093964951	-5.53604455585288	ChIP-seq Enriched
15122	K562_polycomb_19399_13	chr7:68791014-68814013	chr7	68801013	68804013	12.034026347283405	-2.538041956966331	0.00658830093964951	-5.53604455585288	ChIP-seq Enriched
15123	K562_polycomb_18050_5	chr6:38587625-38610624	chr6	38597624	38600624	34.539236087815375	-1.8294426649247624	9.4260960592199e-4	-5.535286382944958	ChIP-seq Enriched
15124	K562_polycomb_7837_5	chr16:25332880-25355879	chr16	25342879	25345879	17.337205330790464	-2.1942298825160975	0.00300170454432061	-5.535234642701567	ChIP-seq Enriched
15125	K562_polycomb_16162_3	chr4:98513850-98536849	chr4	98523849	98526849	17.337205330790464	-2.1942298825160975	0.00300170454432061	-5.535234642701567	ChIP-seq Enriched
15126	K562_polycomb_22001_1	chr9:122455122-122478121	chr9	122465121	122468121	19.29320284067254	-2.104407968320559	0.00234265281338833	-5.5352075913065155	ChIP-seq Enriched
15127	K562_polycomb_5325_5	chr12:117753396-117776395	chr12	117763395	117766395	8.755947571676586	-3.0610814274305085	0.01555357097698651	-5.534955251412451	ChIP-seq Enriched
15128	K562_polycomb_19399_18	chr7:68806014-68829013	chr7	68816013	68819013	8.755947571676586	-3.0610814274305085	0.01555357097698651	-5.534955251412451	ChIP-seq Enriched
15129	K562_polycomb_14628_6	chr3:25692310-25715309	chr3	25702309	25705309	27.529020950627668	-1.884334828184912	0.00115573260244056	-5.534560163220623	ChIP-seq Enriched
15130	K562_polycomb_18388_1	chr6:106762526-106785525	chr6	106772525	106775525	13.955252313514007	-2.3763612224533253	0.00469002364103283	-5.534129348141348	ChIP-seq Enriched
15131	K562_polycomb_16045_4	chr4:77357847-77380846	chr4	77367846	77370846	13.993075725819066	-2.3801746714818104	0.00473127479390568	-5.533958063888643	ChIP-seq Enriched
15132	K562_polycomb_1765_55	chr1:181456065-181479064	chr1	181466064	181469064	11.996202934978346	-2.5347215403003163	0.00655880734891105	-5.533741016579352	ChIP-seq Enriched
15133	K562_polycomb_11489_7	chr2:37741658-37764657	chr2	37751657	37754657	11.996202934978346	-2.5347215403003163	0.00655880734891105	-5.533741016579352	ChIP-seq Enriched
15134	K562_polycomb_11526_24	chr2:42553661-42576660	chr2	42563660	42566660	11.996202934978346	-2.5347215403003163	0.00655880734891105	-5.533741016579352	ChIP-seq Enriched
15135	K562_polycomb_11741_10	chr2:75557675-75580674	chr2	75567674	75570674	11.996202934978346	-2.5347215403003163	0.00655880734891105	-5.533741016579352	ChIP-seq Enriched
15136	K562_polycomb_19998_9	chr7:139792402-139815401	chr7	139802401	139805401	11.996202934978346	-2.5347215403003163	0.00655880734891105	-5.533741016579352	ChIP-seq Enriched
15137	K562_polycomb_14528_2	chr3:12380702-12403701	chr3	12390701	12393701	35.566566393096736	-1.7474901343310458	6.815109485918674e-4	-5.53347497700898	ChIP-seq Enriched
15138	K562_polycomb_2438_21	chr10:11052438-11075437	chr10	11062437	11065437	14.135407789402947	-2.3941631109831008	0.00488527342851139	-5.533176998042925	ChIP-seq Enriched
15139	K562_polycomb_6911_7	chr15:38367800-38390799	chr15	38377799	38380799	25.416557281533045	-1.969733533215025	0.00155226286993035	-5.533049905021956	ChIP-seq Enriched
15140	K562_polycomb_11141_3	chr2:348601-371600	chr2	358600	361600	8.228763417518078	-3.0937882882730396	0.01627716658642492	-5.532996537588684	ChIP-seq Enriched
15141	K562_polycomb_2371_9	chr10:3425609-3448608	chr10	3435608	3438608	20.725364882755375	-2.135890021922455	0.00256769063380049	-5.532931905870079	ChIP-seq Enriched
15142	K562_polycomb_21839_1	chr9:98432719-98455718	chr9	98442718	98445718	15.013306900093797	-2.3897700003200355	0.00484364052454973	-5.531906739519399	ChIP-seq Enriched
15143	K562_polycomb_17089_7	chr5:109478500-109501499	chr5	109488499	109491499	21.121933609914265	-2.044365827566816	0.0019682266451049	-5.531900383570456	ChIP-seq Enriched
15144	K562_polycomb_3295_1	chr10:120752889-120775888	chr10	120762888	120765888	8.471917854118008	-3.063560692039381	0.01564199881001832	-5.531895288767737	ChIP-seq Enriched
15145	K562_polycomb_3384_1	chr10:129105137-129128136	chr10	129115136	129118136	8.471917854118008	-3.063560692039381	0.01564199881001832	-5.531895288767737	ChIP-seq Enriched
15146	K562_polycomb_4582_2	chr12:5317635-5340634	chr12	5327634	5330634	8.471917854118008	-3.063560692039381	0.01564199881001832	-5.531895288767737	ChIP-seq Enriched
15147	K562_polycomb_14887_6	chr3:54532974-54555973	chr3	54542973	54545973	8.471917854118008	-3.063560692039381	0.01564199881001832	-5.531895288767737	ChIP-seq Enriched
15148	K562_polycomb_20665_7	chr8:26836684-26859683	chr8	26846683	26849683	12.227978326897512	-2.525484301737219	0.00645228917130429	-5.531533356664833	ChIP-seq Enriched
15149	K562_polycomb_21481_2	chr9:2590601-2613600	chr9	2600600	2603600	8.370461071492775	-3.074234666263495	0.0158758759184762	-5.531354548900912	ChIP-seq Enriched
15150	K562_polycomb_20806_1	chr8:52140441-52163440	chr8	52150440	52153440	17.641575678666165	-2.175602084983233	0.00287031516306763	-5.530533694484935	ChIP-seq Enriched
15151	K562_polycomb_3314_3	chr10:122418085-122441084	chr10	122428084	122431084	14.508880835296813	-2.3729177808513926	0.00467174449779592	-5.530134523139935	ChIP-seq Enriched
15152	K562_polycomb_14523_11	chr3:12160501-12183500	chr3	12170500	12173500	14.508880835296813	-2.3729177808513926	0.00467174449779592	-5.530134523139935	ChIP-seq Enriched
15153	K562_polycomb_16913_24	chr5:68770574-68793573	chr5	68780573	68783573	14.508880835296813	-2.3729177808513926	0.00467174449779592	-5.530134523139935	ChIP-seq Enriched
15154	K562_polycomb_17768_3	chr6:10067968-10090967	chr6	10077967	10080967	13.853795530888776	-2.383122203284025	0.00478468133854072	-5.529193785516022	ChIP-seq Enriched
15155	K562_polycomb_19832_17	chr7:120896347-120919346	chr7	120906346	120909346	27.951696453507356	-1.872927318658686	0.00111661391506381	-5.529063051848459	ChIP-seq Enriched
15156	K562_polycomb_4095_1	chr11:72264157-72287156	chr11	72274156	72277156	27.966127366841707	-1.878262604067723	0.00113852093096286	-5.528964582680924	ChIP-seq Enriched
15157	K562_polycomb_22033_15	chr9:125910522-125933521	chr9	125920521	125923521	18.055924005518676	-2.178923810744552	0.0029015017335288	-5.528751523022352	ChIP-seq Enriched
15158	K562_polycomb_12929_2	chr20:23307564-23330563	chr20	23317563	23320563	8.356030158158424	-3.0691344353695933	0.01580314476343099	-5.5282982944818535	ChIP-seq Enriched
15159	K562_polycomb_17256_4	chr5:137803312-137826311	chr5	137813311	137816311	8.356030158158424	-3.0691344353695933	0.01580314476343099	-5.5282982944818535	ChIP-seq Enriched
15160	K562_polycomb_21745_8	chr9:88663886-88686885	chr9	88673885	88676885	8.356030158158424	-3.0691344353695933	0.01580314476343099	-5.5282982944818535	ChIP-seq Enriched
15161	K562_polycomb_13508_19	chr21:36201503-36224502	chr21	36211502	36214502	50.37358999519799	-1.6812386910532098	5.157656884815208e-4	-5.527152144530438	ChIP-seq Enriched
15162	K562_polycomb_19569_1	chr7:93531489-93554488	chr7	93541488	93544488	17.78632520129445	-2.1809141936766445	0.00292269614421496	-5.526908371308673	ChIP-seq Enriched
15163	K562_polycomb_17651_16	chr6:817201-840200	chr6	827200	830200	19.47577577560588	-2.113395496274464	0.00242623443663856	-5.526671322032778	ChIP-seq Enriched
15164	K562_polycomb_16034_1	chr4:75987648-76010647	chr4	75997647	76000647	15.435495229315158	-3.2552259699996777	0.02005991138742237	-5.5263026943889235	ChIP-seq Enriched
15165	K562_polycomb_6628_9	chr14:101335064-101358063	chr14	101345063	101348063	9.106662528208926	-3.087348177031576	0.01621956412179769	-5.5262322777573525	ChIP-seq Enriched
15166	K562_polycomb_3564_39	chr11:4514571-4537570	chr11	4524570	4527570	15.18144892169279	-2.3979659354743488	0.00495982718112628	-5.526192723894493	ChIP-seq Enriched
15167	K562_polycomb_23092_1	chrX:151443329-151466328	chrX	151453328	151456328	15.18144892169279	-2.3979659354743488	0.00495982718112628	-5.526192723894493	ChIP-seq Enriched
15168	K562_polycomb_21329_37	chr8:138934558-138957557	chr8	138944557	138947557	14.83073396516045	-2.3791652921768662	0.00475804303209603	-5.525781821371455	ChIP-seq Enriched
15169	K562_polycomb_12318_7	chr2:175542273-175565272	chr2	175552272	175555272	29.128690604700314	-1.909684168725995	0.0012781401478247	-5.525521276418974	ChIP-seq Enriched
15170	K562_polycomb_12681_4	chr2:237253758-237276757	chr2	237263757	237266757	17.105726756576978	-2.3115712659139596	0.00407746181404973	-5.523754038100112	ChIP-seq Enriched
15171	K562_polycomb_1612_60	chr1:162237211-162260210	chr1	162247210	162250210	14.071140009473591	-2.3721080367322265	0.00469341296189081	-5.523480206100592	ChIP-seq Enriched
15172	K562_polycomb_21367_28	chr8:140172102-140195101	chr8	140182101	140185101	14.071140009473591	-2.3721080367322265	0.00469341296189081	-5.523480206100592	ChIP-seq Enriched
15173	K562_polycomb_20556_35	chr8:18926091-18949090	chr8	18936090	18939090	16.68832656107088	-2.2711708515196207	0.00369874849548127	-5.52336304729621	ChIP-seq Enriched
15174	K562_polycomb_7039_2	chr15:56731403-56754402	chr15	56741402	56744402	16.534615452806236	-2.2700891829743486	0.00368909038236758	-5.523310188518393	ChIP-seq Enriched
15175	K562_polycomb_14689_1	chr3:38882110-38905109	chr3	38892109	38895109	16.534615452806236	-2.2700891829743486	0.00368909038236758	-5.523310188518393	ChIP-seq Enriched
15176	K562_polycomb_7982_31	chr16:50500890-50523889	chr16	50510889	50513889	10.21667462272244	-2.7451849701917155	0.00972902385172695	-5.523122006244062	ChIP-seq Enriched
15177	K562_polycomb_7667_4	chr16:9758744-9781743	chr16	9768743	9771743	23.611219011262023	-2.005849903637982	0.00176458824186749	-5.522820108844778	ChIP-seq Enriched
15178	K562_polycomb_9619_9	chr18:8123403-8146402	chr18	8133402	8136402	13.839364617554423	-2.3797538055128933	0.00477835571784994	-5.522745875780191	ChIP-seq Enriched
15179	K562_polycomb_20455_63	chr8:8611891-8634890	chr8	8621890	8624890	13.839364617554423	-2.3797538055128933	0.00477835571784994	-5.522745875780191	ChIP-seq Enriched
15180	K562_polycomb_19626_2	chr7:97966089-97989088	chr7	97976088	97979088	15.92873260538402	-2.262682797384823	0.00362498925947078	-5.522514688999372	ChIP-seq Enriched
15181	K562_polycomb_16660_6	chr5:11107289-11130288	chr5	11117288	11120288	13.651516375247487	-2.424046182387022	0.00527172838874447	-5.52209106980414	ChIP-seq Enriched
15182	K562_polycomb_6460_8	chr14:78032258-78055257	chr14	78042257	78045257	13.103459978543956	-2.529284570458788	0.00656645765136067	-5.520590650440686	ChIP-seq Enriched
15183	K562_polycomb_17128_8	chr5:116043704-116066703	chr5	116053703	116056703	12.25137082586822	-2.5270438020316273	0.00653851230901101	-5.520380390800559	ChIP-seq Enriched
15184	K562_polycomb_18997_13	chr7:21191182-21214181	chr7	21201181	21204181	12.25137082586822	-2.5270438020316273	0.00653851230901101	-5.520380390800559	ChIP-seq Enriched
15185	K562_polycomb_3287_1	chr10:120369289-120392288	chr10	120379288	120382288	10.703617905531484	-2.725571984646924	0.00943238493416585	-5.52031485446299	ChIP-seq Enriched
15186	K562_polycomb_11653_4	chr2:66002467-66025466	chr2	66012466	66015466	10.703617905531484	-2.725571984646924	0.00943238493416585	-5.52031485446299	ChIP-seq Enriched
15187	K562_polycomb_20792_2	chr8:48461041-48484040	chr8	48471040	48474040	10.703617905531484	-2.725571984646924	0.00943238493416585	-5.52031485446299	ChIP-seq Enriched
15188	K562_polycomb_13107_58	chr20:43287761-43310760	chr20	43297760	43300760	12.935317956944962	-2.523180098173567	0.00649115276501124	-5.519906019534762	ChIP-seq Enriched
15189	K562_polycomb_8159_5	chr16:72252302-72275301	chr16	72262301	72265301	15.95212510435473	-2.26305893011023	0.00363995030728007	-5.519384710956696	ChIP-seq Enriched
15190	K562_polycomb_12001_11	chr2:113794624-113817623	chr2	113804623	113807623	12.329435109522748	-2.517913533699468	0.00642619524715376	-5.519382499912217	ChIP-seq Enriched
15191	K562_polycomb_12449_17	chr2:204296878-204319877	chr2	204306877	204309877	12.329435109522748	-2.517913533699468	0.00642619524715376	-5.519382499912217	ChIP-seq Enriched
15192	K562_polycomb_16354_20	chr4:151825449-151848448	chr4	151835448	151838448	12.329435109522748	-2.517913533699468	0.00642619524715376	-5.519382499912217	ChIP-seq Enriched
15193	K562_polycomb_20802_8	chr8:51936641-51959640	chr8	51946640	51949640	12.329435109522748	-2.517913533699468	0.00642619524715376	-5.519382499912217	ChIP-seq Enriched
15194	K562_polycomb_17864_2	chr6:19993170-20016169	chr6	20003169	20006169	19.06142744875337	-2.1078144963458905	0.00240978998878397	-5.518302202792032	ChIP-seq Enriched
15195	K562_polycomb_17237_6	chr5:136382713-136405712	chr5	136392712	136395712	10.24006712169315	-2.7442902575842942	0.00975551168475736	-5.518081488790395	ChIP-seq Enriched
15196	K562_polycomb_3579_4	chr11:5879571-5902570	chr11	5889570	5892570	14.75813900920392	-2.398667026607916	0.00500675731398094	-5.5179978718736225	ChIP-seq Enriched
15197	K562_polycomb_1148_12	chr1:117316579-117339578	chr1	117326578	117329578	30.73111530972087	-1.9034731744226565	0.00126209147120094	-5.517995836514274	ChIP-seq Enriched
15198	K562_polycomb_3284_6	chr10:120078689-120101688	chr10	120088688	120091688	6.71514763122363	-3.689055878491107	0.03193284020050005	-5.517951267546937	ChIP-seq Enriched
15199	K562_polycomb_8696_64	chr17:33177983-33200982	chr17	33187982	33190982	18.56035007031566	-2.19761759115419	0.00308415940659611	-5.5179171005460885	ChIP-seq Enriched
15200	K562_polycomb_19049_16	chr7:25607981-25630980	chr7	25617980	25620980	14.662591943561456	-2.3743621488227635	0.00474354955389991	-5.5177720254860105	ChIP-seq Enriched
15201	K562_polycomb_17558_3	chr5:174816798-174839797	chr5	174826797	174829797	16.198331409608247	-2.260198924619559	0.00362023867156939	-5.517739547994415	ChIP-seq Enriched
15202	K562_polycomb_14913_8	chr3:56983373-57006372	chr3	56993372	56996372	13.439744021741944	-2.5462935890740424	0.00681139227326624	-5.517217556338133	ChIP-seq Enriched
15203	K562_polycomb_5469_5	chr12:130882656-130905655	chr12	130892655	130895655	14.421854966005933	-2.384478511928669	0.00485599096981785	-5.5170207004724565	ChIP-seq Enriched
15204	K562_polycomb_22043_3	chr9:126719522-126742521	chr9	126729521	126732521	14.421854966005933	-2.384478511928669	0.00485599096981785	-5.5170207004724565	ChIP-seq Enriched
15205	K562_polycomb_2817_1	chr10:61144443-61167442	chr10	61154442	61157442	17.285585414760234	-2.207610662718798	0.00317040484735936	-5.516565781672419	ChIP-seq Enriched
15206	K562_polycomb_11637_5	chr2:63804867-63827866	chr2	63814866	63817866	23.087383543462785	-2.1129764051311835	0.00245330227451506	-5.515394418606265	ChIP-seq Enriched
15207	K562_polycomb_8003_13	chr16:54220489-54243488	chr16	54230488	54233488	11.222474883662818	-2.752122243745102	0.009914351493723	-5.51452555782254	ChIP-seq Enriched
15208	K562_polycomb_16947_15	chr5:74141976-74164975	chr5	74151975	74154975	12.746835305028846	-2.548244710260585	0.00685587695014209	-5.514240977322859	ChIP-seq Enriched
15209	K562_polycomb_19391_3	chr7:68039214-68062213	chr7	68049213	68052213	12.746835305028846	-2.548244710260585	0.00685587695014209	-5.514240977322859	ChIP-seq Enriched
15210	K562_polycomb_19658_3	chr7:100129178-100152177	chr7	100139177	100142177	30.09090130793196	-1.854051198669028	0.00106144212143694	-5.514140496880191	ChIP-seq Enriched
15211	K562_polycomb_20537_38	chr8:17678892-17701891	chr8	17688891	17691891	12.010633848312697	-2.538269248080306	0.00672489140927765	-5.5139196612687	ChIP-seq Enriched
15212	K562_polycomb_4874_50	chr12:51538617-51561616	chr12	51548616	51551616	12.767175935345968	-2.518274003789438	0.00646436171139935	-5.5136963394260805	ChIP-seq Enriched
15213	K562_polycomb_12756_5	chr20:211760-234759	chr20	221759	224759	12.767175935345968	-2.518274003789438	0.00646436171139935	-5.5136963394260805	ChIP-seq Enriched
15214	K562_polycomb_21894_52	chr9:107970720-107993719	chr9	107980719	107983719	12.767175935345968	-2.518274003789438	0.00646436171139935	-5.5136963394260805	ChIP-seq Enriched
15215	K562_polycomb_13531_72	chr21:38694477-38717476	chr21	38704476	38707476	20.765308936399155	-2.056170245113083	0.00208203252676392	-5.513646193760965	ChIP-seq Enriched
15216	K562_polycomb_887_1	chr1:63928530-63951529	chr1	63938529	63941529	6.083454825786301	-3.6993002011515665	0.03233017159892656	-5.513407389424542	ChIP-seq Enriched
15217	K562_polycomb_7462_4	chr15:98368372-98391371	chr15	98378371	98381371	6.083454825786301	-3.6993002011515665	0.03233017159892656	-5.513407389424542	ChIP-seq Enriched
15218	K562_polycomb_12452_52	chr2:205818277-205841276	chr2	205828276	205831276	6.083454825786301	-3.6993002011515665	0.03233017159892656	-5.513407389424542	ChIP-seq Enriched
15219	K562_polycomb_5163_1	chr12:105306423-105329422	chr12	105316422	105319422	17.371976874441938	-2.177487434584969	0.00293819939999948	-5.513221229293794	ChIP-seq Enriched
15220	K562_polycomb_12361_2	chr2:178783074-178806073	chr2	178793073	178796073	17.371976874441938	-2.177487434584969	0.00293819939999948	-5.513221229293794	ChIP-seq Enriched
15221	K562_polycomb_21779_12	chr9:91550319-91573318	chr9	91560318	91563318	14.523311748631164	-2.3762496294024142	0.00478619274773675	-5.512922464595886	ChIP-seq Enriched
15222	K562_polycomb_722_2	chr1:44064329-44087328	chr1	44074328	44077328	43.60716370421939	-1.6772113226711562	5.164761988519389e-4	-5.512909233078857	ChIP-seq Enriched
15223	K562_polycomb_2559_16	chr10:26560472-26583471	chr10	26570471	26573471	14.691453770230158	-2.382062049909046	0.00485079555463161	-5.512537098406588	ChIP-seq Enriched
15224	K562_polycomb_4453_9	chr11:125731506-125754505	chr11	125741505	125744505	17.873351070585333	-2.1707526341189807	0.00288808993576445	-5.512385983515368	ChIP-seq Enriched
15225	K562_polycomb_15573_1	chr3:192808812-192831811	chr3	192818811	192821811	17.873351070585333	-2.1707526341189807	0.00288808993576445	-5.512385983515368	ChIP-seq Enriched
15226	K562_polycomb_5274_33	chr12:114053396-114076395	chr12	114063395	114066395	10.419588187972906	-2.7276334810169898	0.00952974445687308	-5.512325631140781	ChIP-seq Enriched
15227	K562_polycomb_10372_1	chr19:15939591-15962590	chr19	15949590	15952590	8.486348767452359	-3.067191112371292	0.01595248878826266	-5.512268611506342	ChIP-seq Enriched
15228	K562_polycomb_11834_3	chr2:95388253-95411252	chr2	95398252	95401252	8.486348767452359	-3.067191112371292	0.01595248878826266	-5.512268611506342	ChIP-seq Enriched
15229	K562_polycomb_22342_25	chrX:18779883-18802882	chrX	18789882	18792882	8.486348767452359	-3.067191112371292	0.01595248878826266	-5.512268611506342	ChIP-seq Enriched
15230	K562_polycomb_18582_7	chr6:142979264-143002263	chr6	142989263	142992263	30.788348125028183	-1.819743746321006	9.359030617530332e-4	-5.511583686919786	ChIP-seq Enriched
15231	K562_polycomb_20922_9	chr8:65537966-65560965	chr8	65547965	65550965	15.479612734880035	-2.2782052373479673	0.0038095106458859	-5.511276477594106	ChIP-seq Enriched
15232	K562_polycomb_5806_4	chr13:48905465-48928464	chr13	48915464	48918464	19.67868934085635	-2.1007810046202375	0.00238148724206385	-5.510667349136984	ChIP-seq Enriched
15233	K562_polycomb_7313_45	chr15:80312859-80335858	chr15	80322858	80325858	19.67868934085635	-2.1007810046202375	0.00238148724206385	-5.510667349136984	ChIP-seq Enriched
15234	K562_polycomb_16771_13	chr5:38686699-38709698	chr5	38696698	38699698	19.27877192733819	-2.100414254475284	0.00237967700282594	-5.510398960579013	ChIP-seq Enriched
15235	K562_polycomb_20900_16	chr8:60945442-60968441	chr8	60955441	60958441	9.208119310834158	-3.0727666984632593	0.01609830684914352	-5.5101460807679095	ChIP-seq Enriched
15236	K562_polycomb_8132_16	chr16:68828498-68851497	chr16	68838497	68841497	10.332562318682024	-2.739382139991281	0.00974385784146583	-5.509634543947915	ChIP-seq Enriched
15237	K562_polycomb_18678_6	chr6:155403267-155426266	chr6	155413266	155416266	17.618183179695457	-2.1765392401567523	0.00294246001988524	-5.509450771148034	ChIP-seq Enriched
15238	K562_polycomb_15382_3	chr3:149420614-149443613	chr3	149430613	149433613	21.006045913954683	-2.0451392566743696	0.00202355566407268	-5.509369648474244	ChIP-seq Enriched
15239	K562_polycomb_18932_15	chr7:4487770-4510769	chr7	4497769	4500769	8.587805550077592	-3.056130110052485	0.01575428827899956	-5.5089838400426405	ChIP-seq Enriched
15240	K562_polycomb_21942_4	chr9:113087121-113110120	chr9	113097120	113100120	8.587805550077592	-3.056130110052485	0.01575428827899956	-5.5089838400426405	ChIP-seq Enriched
15241	K562_polycomb_12706_1	chr2:239393107-239416106	chr2	239403106	239406106	14.859595791829152	-2.3892836978399976	0.00494659615670802	-5.5089559975378455	ChIP-seq Enriched
15242	K562_polycomb_19913_3	chr7:131227642-131250641	chr7	131237641	131240641	26.32893111816968	-1.908613865347619	0.00129946593178812	-5.508708334234957	ChIP-seq Enriched
15243	K562_polycomb_15043_13	chr3:73406250-73429249	chr3	73416249	73419249	11.054332862063823	-2.741961365433908	0.00979907561985333	-5.508092821023246	ChIP-seq Enriched
15244	K562_polycomb_18078_18	chr6:40972062-40995061	chr6	40982061	40985061	24.756002649427018	-1.9528108096611296	0.00151212430853282	-5.507732027347955	ChIP-seq Enriched
15245	K562_polycomb_17423_1	chr5:155010241-155033240	chr5	155020240	155023240	20.81451139338498	-2.0448733230869993	0.00202664123311079	-5.5073001227398555	ChIP-seq Enriched
15246	K562_polycomb_10504_8	chr19:32505095-32528094	chr19	32515094	32518094	19.05034522177829	-2.213985338569118	0.00326253656209716	-5.504951917551848	ChIP-seq Enriched
15247	K562_polycomb_1507_28	chr1:153257725-153280724	chr1	153267724	153270724	12.949748870279311	-2.527422645203641	0.00663676671376796	-5.504836332193828	ChIP-seq Enriched
15248	K562_polycomb_5641_8	chr13:28730464-28753463	chr13	28740463	28743463	12.949748870279311	-2.527422645203641	0.00663676671376796	-5.504836332193828	ChIP-seq Enriched
15249	K562_polycomb_15143_10	chr3:120127154-120150153	chr3	120137153	120140153	12.949748870279311	-2.527422645203641	0.00663676671376796	-5.504836332193828	ChIP-seq Enriched
15250	K562_polycomb_16855_2	chr5:57335574-57358573	chr5	57345573	57348573	12.949748870279311	-2.527422645203641	0.00663676671376796	-5.504836332193828	ChIP-seq Enriched
15251	K562_polycomb_17560_1	chr5:174857198-174880197	chr5	174867197	174870197	12.949748870279311	-2.527422645203641	0.00663676671376796	-5.504836332193828	ChIP-seq Enriched
15252	K562_polycomb_16312_2	chr4:145274049-145297048	chr4	145284048	145287048	22.698845174625387	-2.0899956796675947	0.00232347114599256	-5.504761698184822	ChIP-seq Enriched
15253	K562_polycomb_103_13	chr1:4466741-4489740	chr1	4476740	4479740	6.019821455466127	-3.7117663881256626	0.03288426801815689	-5.5045934296468015	ChIP-seq Enriched
15254	K562_polycomb_21672_2	chr9:76844485-76867484	chr9	76854484	76857484	6.019821455466127	-3.7117663881256626	0.03288426801815689	-5.5045934296468015	ChIP-seq Enriched
15255	K562_polycomb_4728_15	chr12:26207668-26230667	chr12	26217667	26220667	10.303700492013323	-2.7321530991056884	0.00967289543690976	-5.5037680703059	ChIP-seq Enriched
15256	K562_polycomb_22032_4	chr9:125829322-125852321	chr9	125839321	125842321	23.881452225095437	-2.017683539948948	0.00187218920689485	-5.503535037945508	ChIP-seq Enriched
15257	K562_polycomb_20018_16	chr7:141154601-141177600	chr7	141164600	141167600	27.45032225736396	-1.873792625675372	0.00115587685307419	-5.503494646921794	ChIP-seq Enriched
15258	K562_polycomb_17340_7	chr5:144206438-144229437	chr5	144216437	144219437	6.184911608411534	-3.6912640714998104	0.03229161862177872	-5.503343201079115	ChIP-seq Enriched
15259	K562_polycomb_15617_1	chr3:197311930-197334929	chr3	197321929	197324929	10.88619084046483	-2.7340307869252714	0.00970999223183403	-5.503005542682934	ChIP-seq Enriched
15260	K562_polycomb_19120_1	chr7:29885785-29908784	chr7	29895784	29898784	10.88619084046483	-2.7340307869252714	0.00970999223183403	-5.503005542682934	ChIP-seq Enriched
15261	K562_polycomb_19998_3	chr7:139774402-139797401	chr7	139784401	139787401	42.196273519768546	-1.6693464896213763	5.053479101694215e-4	-5.502849670505159	ChIP-seq Enriched
15262	K562_polycomb_6913_6	chr15:38538200-38561199	chr15	38548199	38551199	23.625649924596377	-2.0130492291284203	0.00184774024475048	-5.502386392801789	ChIP-seq Enriched
15263	K562_polycomb_4990_6	chr12:67514621-67537620	chr12	67524620	67527620	21.61739808907489	-2.071156613195697	0.00220798742771465	-5.50099901447043	ChIP-seq Enriched
15264	K562_polycomb_4128_8	chr11:74420356-74443355	chr11	74430355	74433355	14.494449921962463	-2.370023398132652	0.00477903622271723	-5.500017735324499	ChIP-seq Enriched
15265	K562_polycomb_5438_9	chr12:128366656-128389655	chr12	128376655	128379655	8.156802871170727	-3.1453039348071	0.01784499682164096	-5.499512111317171	ChIP-seq Enriched
15266	K562_polycomb_1994_8	chr1:210262656-210285655	chr1	210272655	210275655	12.343866022857096	-2.5200328201221023	0.00657199260840564	-5.4994750163541335	ChIP-seq Enriched
15267	K562_polycomb_14526_1	chr3:12237902-12260901	chr3	12247901	12250901	12.343866022857096	-2.5200328201221023	0.00657199260840564	-5.4994750163541335	ChIP-seq Enriched
15268	K562_polycomb_18418_51	chr6:109945198-109968197	chr6	109955197	109958197	12.343866022857096	-2.5200328201221023	0.00657199260840564	-5.4994750163541335	ChIP-seq Enriched
15269	K562_polycomb_19887_3	chr7:130256561-130279560	chr7	130266560	130269560	40.63714155475104	-1.6825708826510906	5.390938752452099e-4	-5.4992063190794065	ChIP-seq Enriched
15270	K562_polycomb_13288_16	chr20:60020746-60043745	chr20	60030745	60033745	15.836237408395146	-2.2649947143578304	0.00373493296843566	-5.498766599105667	ChIP-seq Enriched
15271	K562_polycomb_18620_21	chr6:148581065-148604064	chr6	148591064	148594064	19.861262275789695	-2.110838639462933	0.00248338174804704	-5.498642866215764	ChIP-seq Enriched
15272	K562_polycomb_17345_33	chr5:146376438-146399437	chr5	146386437	146389437	13.610641094288844	-2.404010866918807	0.00516102664400004	-5.498607268375733	ChIP-seq Enriched
15273	K562_polycomb_8168_1	chr16:73453102-73476101	chr16	73463101	73466101	16.183900496273896	-2.257096905277092	0.00366506050104044	-5.498104901996665	ChIP-seq Enriched
15274	K562_polycomb_8517_7	chr17:10626884-10649883	chr17	10636883	10639883	16.183900496273896	-2.257096905277092	0.00366506050104044	-5.498104901996665	ChIP-seq Enriched
15275	K562_polycomb_19227_1	chr7:39450802-39473801	chr7	39460801	39463801	24.729558281802717	-1.9439245195210288	0.00148557300177989	-5.497624600886048	ChIP-seq Enriched
15276	K562_polycomb_1643_1	chr1:166359164-166382163	chr1	166369163	166372163	21.281114045876905	-2.0588153185775115	0.0021365844009268	-5.497613259132039	ChIP-seq Enriched
15277	K562_polycomb_8016_8	chr16:55335689-55358688	chr16	55345688	55348688	11.880315239018762	-2.537184886055991	0.00681867586924812	-5.496303500864159	ChIP-seq Enriched
15278	K562_polycomb_10440_6	chr19:19576192-19599191	chr19	19586191	19589191	11.880315239018762	-2.537184886055991	0.00681867586924812	-5.496303500864159	ChIP-seq Enriched
15279	K562_polycomb_4464_4	chr11:126847306-126870305	chr11	126857305	126860305	10.718048818865835	-2.7280611537114865	0.00967076703107776	-5.495785803357835	ChIP-seq Enriched
15280	K562_polycomb_21473_29	chr9:900801-923800	chr9	910800	913800	10.718048818865835	-2.7280611537114865	0.00967076703107776	-5.495785803357835	ChIP-seq Enriched
15281	K562_polycomb_319_3	chr1:17052706-17075705	chr1	17062705	17065705	22.669052120641823	-1.9876650845774957	0.00171900195224656	-5.49534462803719	ChIP-seq Enriched
15282	K562_polycomb_7487_6	chr15:100247396-100270395	chr15	100257395	100260395	10.176433751372976	-2.7528872670713245	0.01009110144485724	-5.4949320891149975	ChIP-seq Enriched
15283	K562_polycomb_12540_1	chr2:219720079-219743078	chr2	219730078	219733078	10.535475883932492	-2.721503042754367	0.00957036634908856	-5.494909060199363	ChIP-seq Enriched
15284	K562_polycomb_5195_46	chr12:107886824-107909823	chr12	107896823	107899823	8.393853570463484	-3.0695282637621246	0.01621360669719185	-5.4948250593497585	ChIP-seq Enriched
15285	K562_polycomb_20250_106	chr7:157870709-157893708	chr7	157880708	157883708	8.393853570463484	-3.0695282637621246	0.01621360669719185	-5.4948250593497585	ChIP-seq Enriched
15286	K562_polycomb_16053_15	chr4:78299047-78322046	chr4	78309046	78312046	22.553164424682237	-1.9886325355421384	0.0017258041326096	-5.494608589900523	ChIP-seq Enriched
15287	K562_polycomb_821_8	chr1:56829128-56852127	chr1	56839127	56842127	10.086356013428508	-2.744195916388282	0.00994850492854977	-5.494544815533889	ChIP-seq Enriched
15288	K562_polycomb_19402_3	chr7:69327015-69350014	chr7	69337014	69340014	10.086356013428508	-2.744195916388282	0.00994850492854977	-5.494544815533889	ChIP-seq Enriched
15289	K562_polycomb_20868_3	chr8:57124442-57147441	chr8	57134441	57137441	10.086356013428508	-2.744195916388282	0.00994850492854977	-5.494544815533889	ChIP-seq Enriched
15290	K562_polycomb_11622_2	chr2:61769666-61792665	chr2	61779665	61782665	22.516272239692043	-2.074314937842151	0.00224516028365078	-5.494347186366117	ChIP-seq Enriched
15291	K562_polycomb_7459_3	chr15:98173372-98196371	chr15	98183371	98186371	14.187027705433175	-2.367556226459632	0.00477881946269433	-5.494338906797212	ChIP-seq Enriched
15292	K562_polycomb_3283_8	chr10:120045289-120068288	chr10	120055288	120058288	6.12127823809136	-3.703117496842201	0.03283249632467926	-5.494300971909509	ChIP-seq Enriched
15293	K562_polycomb_11177_10	chr2:1148315-1171314	chr2	1158314	1161314	6.12127823809136	-3.703117496842201	0.03283249632467926	-5.494300971909509	ChIP-seq Enriched
15294	K562_polycomb_20581_7	chr8:20799090-20822089	chr8	20809089	20812089	14.085570922807944	-2.3749052414139156	0.00485888260649916	-5.494256814317594	ChIP-seq Enriched
15295	K562_polycomb_15577_10	chr3:193566412-193589411	chr3	193576411	193579411	23.51872381427315	-1.9999132574622625	0.00179180848441258	-5.49317856615723	ChIP-seq Enriched
15296	K562_polycomb_14911_33	chr3:56888373-56911372	chr3	56898372	56901372	8.770378485010937	-3.066772376423841	0.01617369103882532	-5.493174642204129	ChIP-seq Enriched
15297	K562_polycomb_14925_1	chr3:58283274-58306273	chr3	58293273	58296273	8.770378485010937	-3.066772376423841	0.01617369103882532	-5.493174642204129	ChIP-seq Enriched
15298	K562_polycomb_1079_4	chr1:111345779-111368778	chr1	111355778	111358778	19.510547319257356	-2.096565078645111	0.00239921639159091	-5.492854962737943	ChIP-seq Enriched
15299	K562_polycomb_1970_6	chr1:208451656-208474655	chr1	208461655	208464655	19.510547319257356	-2.096565078645111	0.00239921639159091	-5.492854962737943	ChIP-seq Enriched
15300	K562_polycomb_17756_4	chr6:7426968-7449967	chr6	7436967	7439967	23.79379194619537	-2.0200084917390937	0.0019123484853479	-5.491257671099402	ChIP-seq Enriched
15301	K562_polycomb_5350_5	chr12:119604196-119627195	chr12	119614195	119617195	12.05983630529852	-2.521470848175386	0.0066479687889215	-5.490026284910184	ChIP-seq Enriched
15302	K562_polycomb_9970_3	chr18:75674446-75697445	chr18	75684445	75687445	12.05983630529852	-2.521470848175386	0.0066479687889215	-5.490026284910184	ChIP-seq Enriched
15303	K562_polycomb_2349_17	chr10:1693407-1716406	chr10	1703406	1706406	10.689186992197136	-2.7226832341791147	0.00963219035886362	-5.489677983168918	ChIP-seq Enriched
15304	K562_polycomb_11883_1	chr2:99731339-99754338	chr2	99741338	99744338	14.172596792098824	-2.3651924671432796	0.00477655193626471	-5.489340891613346	ChIP-seq Enriched
15305	K562_polycomb_18731_15	chr6:161735769-161758768	chr6	161745768	161748768	14.172596792098824	-2.3651924671432796	0.00477655193626471	-5.489340891613346	ChIP-seq Enriched
15306	K562_polycomb_2180_26	chr1:229183254-229206253	chr1	229193253	229196253	25.894242161000047	-1.9200863792685632	0.00138437278323916	-5.489041075710578	ChIP-seq Enriched
15307	K562_polycomb_11651_1	chr2:65848667-65871666	chr2	65858666	65861666	8.573374636743242	-3.0519659401034205	0.01590763977873401	-5.488638003907551	ChIP-seq Enriched
15308	K562_polycomb_12843_2	chr20:13264554-13287553	chr20	13274553	13277553	8.573374636743242	-3.0519659401034205	0.01590763977873401	-5.488638003907551	ChIP-seq Enriched
15309	K562_polycomb_19773_11	chr7:106410755-106433754	chr7	106420754	106423754	19.548370731562414	-2.098437475837442	0.00242614174928397	-5.487589908650055	ChIP-seq Enriched
15310	K562_polycomb_335_22	chr1:17985307-18008306	chr1	17995306	17998306	11.981772021643994	-2.529349600217608	0.00677294735199997	-5.4867215579763355	ChIP-seq Enriched
15311	K562_polycomb_10548_3	chr19:34981697-35004696	chr19	34991696	34994696	11.981772021643994	-2.529349600217608	0.00677294735199997	-5.4867215579763355	ChIP-seq Enriched
15312	K562_polycomb_1685_3	chr1:171247862-171270861	chr1	171257861	171260861	12.44532280548233	-2.5122481861476533	0.00654750846063418	-5.486558936124832	ChIP-seq Enriched
15313	K562_polycomb_20916_3	chr8:63122042-63145041	chr8	63132041	63135041	17.90221289725403	-2.179272224512088	0.00303963876497726	-5.485616155130158	ChIP-seq Enriched
15314	K562_polycomb_5352_5	chr12:119887997-119910996	chr12	119897996	119900996	11.32393166628805	-2.7422497131793055	0.00999692841585147	-5.484865290996854	ChIP-seq Enriched
15315	K562_polycomb_14077_2	chr22:27012838-27035837	chr22	27022837	27025837	11.32393166628805	-2.7422497131793055	0.00999692841585147	-5.484865290996854	ChIP-seq Enriched
15316	K562_polycomb_20670_4	chr8:27119284-27142283	chr8	27129283	27132283	11.32393166628805	-2.7422497131793055	0.00999692841585147	-5.484865290996854	ChIP-seq Enriched
15317	K562_polycomb_2123_2	chr1:224908299-224931298	chr1	224918298	224921298	40.72963675173992	-1.6915479079348272	5.722701520611469e-4	-5.4846730844970555	ChIP-seq Enriched
15318	K562_polycomb_1801_29	chr1:183898667-183921666	chr1	183908666	183911666	27.62984332364372	-1.8695468028583664	0.00116531890283781	-5.484418761477685	ChIP-seq Enriched
15319	K562_polycomb_1394_2	chr1:147691675-147714674	chr1	147701674	147704674	15.746159670450677	-2.255769456269171	0.00370473157513846	-5.484324271283344	ChIP-seq Enriched
15320	K562_polycomb_19831_2	chr7:120812747-120835746	chr7	120822746	120825746	29.638095159165204	-1.8374773406902605	0.00103652018106499	-5.483808236949149	ChIP-seq Enriched
15321	K562_polycomb_15402_11	chr3:151018214-151041213	chr3	151028213	151031213	8.87183526763617	-3.054234192475919	0.01601578721576768	-5.4837300030770555	ChIP-seq Enriched
15322	K562_polycomb_15894_6	chr4:38194380-38217379	chr4	38204379	38207379	8.87183526763617	-3.054234192475919	0.01601578721576768	-5.4837300030770555	ChIP-seq Enriched
15323	K562_polycomb_2237_4	chr1:233796255-233819254	chr1	233806254	233809254	18.23849694045202	-2.1917576969170054	0.00314859587206083	-5.483521493570986	ChIP-seq Enriched
15324	K562_polycomb_2646_3	chr10:34543273-34566272	chr10	34553272	34556272	13.902997987874596	-2.3682629361141343	0.00484159934209762	-5.482555109561961	ChIP-seq Enriched
15325	K562_polycomb_21185_15	chr8:116953362-116976361	chr8	116963361	116966361	13.902997987874596	-2.3682629361141343	0.00484159934209762	-5.482555109561961	ChIP-seq Enriched
15326	K562_polycomb_1804_16	chr1:184176867-184199866	chr1	184186866	184189866	31.50706679975639	-1.8158257697337037	9.573221788544044e-4	-5.481872461962346	ChIP-seq Enriched
15327	K562_polycomb_5789_2	chr13:46465266-46488265	chr13	46475265	46478265	10.54990679726684	-2.7234467443811528	0.00970876125609997	-5.481852136836544	ChIP-seq Enriched
15328	K562_polycomb_7422_6	chr15:92494771-92517770	chr15	92504770	92507770	10.54990679726684	-2.7234467443811528	0.00970876125609997	-5.481852136836544	ChIP-seq Enriched
15329	K562_polycomb_12210_2	chr2:149311687-149334686	chr2	149321686	149324686	10.54990679726684	-2.7234467443811528	0.00970876125609997	-5.481852136836544	ChIP-seq Enriched
15330	K562_polycomb_7841_5	chr16:25505280-25528279	chr16	25515279	25518279	11.943948609338936	-2.52574519780862	0.0067567328067729	-5.481531993783697	ChIP-seq Enriched
15331	K562_polycomb_2547_3	chr10:25171472-25194471	chr10	25181471	25184471	16.71718838773958	-2.285098071414129	0.00399238375041861	-5.481419492391252	ChIP-seq Enriched
15332	K562_polycomb_16593_34	chr5:3671087-3694086	chr5	3681086	3684086	12.242409240231863	-2.529098099053691	0.00681017745182352	-5.48015489965965	ChIP-seq Enriched
15333	K562_polycomb_2570_4	chr10:27726072-27749071	chr10	27736071	27739071	16.67389564773653	-2.266904241379096	0.0038255854711439	-5.4797923618624464	ChIP-seq Enriched
15334	K562_polycomb_6295_3	chr14:57116083-57139082	chr14	57126082	57129082	11.155789644689058	-2.73254888881953	0.00987879160691226	-5.479569837245023	ChIP-seq Enriched
15335	K562_polycomb_18924_42	chr7:3562769-3585768	chr7	3572768	3575768	11.155789644689058	-2.73254888881953	0.00987879160691226	-5.479569837245023	ChIP-seq Enriched
15336	K562_polycomb_4311_1	chr11:113349279-113372278	chr11	113359278	113362278	12.161293087923752	-2.5139495636336826	0.00661349868567569	-5.479325853738394	ChIP-seq Enriched
15337	K562_polycomb_5705_2	chr13:35464064-35487063	chr13	35474063	35477063	12.161293087923752	-2.5139495636336826	0.00661349868567569	-5.479325853738394	ChIP-seq Enriched
15338	K562_polycomb_18938_4	chr7:4882770-4905769	chr7	4892769	4895769	12.161293087923752	-2.5139495636336826	0.00661349868567569	-5.479325853738394	ChIP-seq Enriched
15339	K562_polycomb_21330_5	chr8:138999758-139022757	chr8	139009757	139012757	14.624768531256397	-2.3693538221237604	0.00486961830385138	-5.479142747211481	ChIP-seq Enriched
15340	K562_polycomb_22060_11	chr9:127265722-127288721	chr9	127275721	127278721	25.55583747646334	-1.962789799739808	0.00161672425858737	-5.478860875168037	ChIP-seq Enriched
15341	K562_polycomb_18656_18	chr6:152138266-152161265	chr6	152148265	152151265	24.64011495346743	-1.9525347690081871	0.00156344724290563	-5.4786500504997155	ChIP-seq Enriched
15342	K562_polycomb_3406_37	chr10:131275138-131298137	chr10	131285137	131288137	6.147088196106474	-3.6810409331348657	0.03248404860635729	-5.478603093746661	ChIP-seq Enriched
15343	K562_polycomb_5442_15	chr12:128604456-128627455	chr12	128614455	128617455	6.147088196106474	-3.6810409331348657	0.03248404860635729	-5.478603093746661	ChIP-seq Enriched
15344	K562_polycomb_6980_6	chr15:45284803-45307802	chr15	45294802	45297802	10.265877079708265	-2.725911584275036	0.00977692955217019	-5.478530325787123	ChIP-seq Enriched
15345	K562_polycomb_17490_106	chr5:169119796-169142795	chr5	169129795	169132795	10.265877079708265	-2.725911584275036	0.00977692955217019	-5.478530325787123	ChIP-seq Enriched
15346	K562_polycomb_22385_2	chrX:31079884-31102883	chrX	31089883	31092883	10.265877079708265	-2.725911584275036	0.00977692955217019	-5.478530325787123	ChIP-seq Enriched
15347	K562_polycomb_1029_55	chr1:94969445-94992444	chr1	94979444	94982444	8.176509091878668	-3.082246053010746	0.01669520729207706	-5.47840936053	ChIP-seq Enriched
15348	K562_polycomb_14641_17	chr3:31981109-32004108	chr3	31991108	31994108	8.176509091878668	-3.082246053010746	0.01669520729207706	-5.47840936053	ChIP-seq Enriched
15349	K562_polycomb_11741_9	chr2:75554675-75577674	chr2	75564674	75567674	23.96193396779437	-2.0275937251533427	0.00198788945422167	-5.4777629627207105	ChIP-seq Enriched
15350	K562_polycomb_2698_2	chr10:44445953-44468952	chr10	44455952	44458952	10.022722643108333	-2.754009423561317	0.01025627224090577	-5.477753549924565	ChIP-seq Enriched
15351	K562_polycomb_18742_2	chr6:163744569-163767568	chr6	163754568	163757568	13.801541205249364	-2.3750540939449603	0.00493958426323206	-5.477610061278517	ChIP-seq Enriched
15352	K562_polycomb_114_3	chr1:5448941-5471940	chr1	5458940	5461940	15.40154845122551	-2.280799601122112	0.0039665514571058	-5.477538460331969	ChIP-seq Enriched
15353	K562_polycomb_10317_2	chr19:12359387-12382386	chr19	12369386	12372386	10.457411600277966	-2.7305861152777102	0.00986599143329318	-5.477171460871213	ChIP-seq Enriched
15354	K562_polycomb_12452_53	chr2:205821277-205844276	chr2	205831276	205834276	6.262975892066058	-3.674972528107535	0.03233105323035902	-5.477106098107283	ChIP-seq Enriched
15355	K562_polycomb_15113_17	chr3:113962354-113985353	chr3	113972353	113975353	6.262975892066058	-3.674972528107535	0.03233105323035902	-5.477106098107283	ChIP-seq Enriched
15356	K562_polycomb_12924_11	chr20:22971564-22994563	chr20	22981563	22984563	17.73407087565504	-2.1743174815729085	0.00302694439639504	-5.477096075076755	ChIP-seq Enriched
15357	K562_polycomb_11575_3	chr2:48053262-48076261	chr2	48063261	48066261	26.343362031504032	-1.914680600630134	0.00137892154444587	-5.476868118845979	ChIP-seq Enriched
15358	K562_polycomb_11870_10	chr2:98052738-98075737	chr2	98062737	98065737	27.865601811531334	-1.951044518608052	0.00155982582067628	-5.476433479126426	ChIP-seq Enriched
15359	K562_polycomb_4571_21	chr12:4446235-4469234	chr12	4456234	4459234	19.232918156711634	-2.23637356150809	0.0035589618372363	-5.476155763038416	ChIP-seq Enriched
15360	K562_polycomb_10442_1	chr19:19684192-19707191	chr19	19694191	19697191	10.448450014641608	-2.7333934626459	0.00992198243602433	-5.476084689139418	ChIP-seq Enriched
15361	K562_polycomb_20665_10	chr8:26845684-26868683	chr8	26855683	26858683	10.448450014641608	-2.7333934626459	0.00992198243602433	-5.476084689139418	ChIP-seq Enriched
15362	K562_polycomb_21905_6	chr9:108678721-108701720	chr9	108688720	108691720	10.448450014641608	-2.7333934626459	0.00992198243602433	-5.476084689139418	ChIP-seq Enriched
15363	K562_polycomb_21919_23	chr9:110095321-110118320	chr9	110105320	110108320	10.448450014641608	-2.7333934626459	0.00992198243602433	-5.476084689139418	ChIP-seq Enriched
15364	K562_polycomb_5429_7	chr12:127224656-127247655	chr12	127234655	127237655	11.816681868698588	-2.546076395306072	0.00706829924727749	-5.4758084962025535	ChIP-seq Enriched
15365	K562_polycomb_12329_1	chr2:176519273-176542272	chr2	176529272	176532272	25.21955343326535	-1.952450062439916	0.00156831990015238	-5.475773786509617	ChIP-seq Enriched
15366	K562_polycomb_19289_1	chr7:47165003-47188002	chr7	47175002	47178002	10.987647623090062	-2.725048742083938	0.0097875171071447609	-5.475515283249966	ChIP-seq Enriched
15367	K562_polycomb_11340_4	chr2:20539641-20562640	chr2	20549640	20552640	12.175724001258102	-2.5162038263909143	0.00667048424460719	-5.474863569545401	ChIP-seq Enriched
15368	K562_polycomb_17554_2	chr5:174355798-174378797	chr5	174365797	174368797	12.175724001258102	-2.5162038263909143	0.00667048424460719	-5.474863569545401	ChIP-seq Enriched
15369	K562_polycomb_21598_22	chr9:38725804-38748803	chr9	38735803	38738803	12.175724001258102	-2.5162038263909143	0.00667048424460719	-5.474863569545401	ChIP-seq Enriched
15370	K562_polycomb_19276_32	chr7:45237802-45260801	chr7	45247801	45250801	23.23518493474466	-2.1695152938381974	0.00299630173358473	-5.474586251613716	ChIP-seq Enriched
15371	K562_polycomb_15138_8	chr3:119363754-119386753	chr3	119373753	119376753	10.973216709755713	-2.721912761798462	0.00974510789749618	-5.474347278692252	ChIP-seq Enriched
15372	K562_polycomb_2025_13	chr1:211894059-211917058	chr1	211904058	211907058	10.14998938374868	-2.731066760310426	0.00990148807252704	-5.473875827774959	ChIP-seq Enriched
15373	K562_polycomb_5341_11	chr12:119296196-119319195	chr12	119306195	119309195	10.14998938374868	-2.731066760310426	0.00990148807252704	-5.473875827774959	ChIP-seq Enriched
15374	K562_polycomb_16365_18	chr4:152704649-152727648	chr4	152714648	152717648	13.787110291915011	-2.3718068370752245	0.00492417844177185	-5.473338512462219	ChIP-seq Enriched
15375	K562_polycomb_16583_63	chr5:2669887-2692886	chr5	2679886	2682886	13.787110291915011	-2.3718068370752245	0.00492417844177185	-5.473338512462219	ChIP-seq Enriched
15376	K562_polycomb_20691_40	chr8:28519684-28542683	chr8	28529683	28532683	24.874307804431	-1.9548392602628064	0.00158534695661052	-5.473306896780333	ChIP-seq Enriched
15377	K562_polycomb_13106_7	chr20:43075561-43098560	chr20	43085560	43088560	12.045405391964168	-2.518162462545108	0.00671248203127061	-5.472261313294262	ChIP-seq Enriched
15378	K562_polycomb_9582_2	chr18:1945200-1968199	chr18	1955199	1958199	15.89987077871532	-2.255911163979007	0.00375300101336459	-5.471986211586061	ChIP-seq Enriched
15379	K562_polycomb_270_29	chr1:14308706-14331705	chr1	14318705	14321705	19.35683621099271	-2.096371338272404	0.0024535895776046	-5.471944445950293	ChIP-seq Enriched
15380	K562_polycomb_3402_7	chr10:130845138-130868137	chr10	130855137	130858137	6.648462392249869	-3.668626254520203	0.03224592013565185	-5.4718486033072065	ChIP-seq Enriched
15381	K562_polycomb_19023_11	chr7:23667782-23690781	chr7	23677781	23680781	17.409800286746997	-2.1780787789416007	0.00307446853599556	-5.471834735711751	ChIP-seq Enriched
15382	K562_polycomb_18967_9	chr7:11201974-11224973	chr7	11211973	11214973	28.079597603756884	-1.8746333969133593	0.0012073306566928	-5.470506010176627	ChIP-seq Enriched
15383	K562_polycomb_8229_21	chr16:80365704-80388703	chr16	80375703	80378703	14.210420204403883	-2.368979232396238	0.00490688619666552	-5.470432663474958	ChIP-seq Enriched
15384	K562_polycomb_7665_1	chr16:9593544-9616543	chr16	9603543	9606543	15.87647827974461	-2.2553277835176604	0.00375405077747591	-5.4702972172816	ChIP-seq Enriched
15385	K562_polycomb_2786_1	chr10:49317756-49340755	chr10	49327755	49330755	17.319722548802527	-2.1710314106094586	0.00302234311041008	-5.470252828112616	ChIP-seq Enriched
15386	K562_polycomb_21788_34	chr9:92971919-92994918	chr9	92981918	92984918	17.319722548802527	-2.1710314106094586	0.00302234311041008	-5.470252828112616	ChIP-seq Enriched
15387	K562_polycomb_2401_1	chr10:5615038-5638037	chr10	5625037	5628037	8.689262332702825	-3.045287314622714	0.01599093973277148	-5.46971976438832	ChIP-seq Enriched
15388	K562_polycomb_12924_19	chr20:22995564-23018563	chr20	23005563	23008563	8.689262332702825	-3.045287314622714	0.01599093973277148	-5.46971976438832	ChIP-seq Enriched
15389	K562_polycomb_20802_12	chr8:51948641-51971640	chr8	51958640	51961640	14.01888568383418	-2.3638981748978867	0.00485495708133859	-5.469622121758246	ChIP-seq Enriched
15390	K562_polycomb_21919_11	chr9:110059321-110082320	chr9	110069320	110072320	16.505753626137533	-2.2619029238733854	0.00381966092501285	-5.469225147856411	ChIP-seq Enriched
15391	K562_polycomb_5429_3	chr12:127212656-127235655	chr12	127222655	127225655	16.015758474674904	-2.2530310048022777	0.00373737800605302	-5.469081753621147	ChIP-seq Enriched
15392	K562_polycomb_17255_6	chr5:137760512-137783511	chr5	137770511	137773511	16.015758474674904	-2.2530310048022777	0.00373737800605302	-5.469081753621147	ChIP-seq Enriched
15393	K562_polycomb_20799_2	chr8:48873442-48896441	chr8	48883441	48886441	12.199116500228811	-2.5181713357592455	0.00673313530068765	-5.468920837892541	ChIP-seq Enriched
15394	K562_polycomb_18267_2	chr6:84640483-84663482	chr6	84650482	84653482	14.77847963952104	-2.371123510630245	0.00493910894632567	-5.46864401435511	ChIP-seq Enriched
15395	K562_polycomb_16464_7	chr4:182616048-182639047	chr4	182626047	182629047	10.011343598427567	-2.769566090339465	0.01060413878246598	-5.468576368503091	ChIP-seq Enriched
15396	K562_polycomb_16603_2	chr5:5055288-5078287	chr5	5065287	5068287	10.011343598427567	-2.769566090339465	0.01060413878246598	-5.468576368503091	ChIP-seq Enriched
15397	K562_polycomb_5457_43	chr12:129813656-129836655	chr12	129823655	129826655	8.318206745853365	-3.061633428694271	0.01636662247450557	-5.468202632379995	ChIP-seq Enriched
15398	K562_polycomb_21503_4	chr9:6594001-6617000	chr9	6604000	6607000	8.318206745853365	-3.061633428694271	0.01636662247450557	-5.468202632379995	ChIP-seq Enriched
15399	K562_polycomb_21782_1	chr9:91952319-91975318	chr9	91962318	91965318	8.318206745853365	-3.061633428694271	0.01636662247450557	-5.468202632379995	ChIP-seq Enriched
15400	K562_polycomb_6580_4	chr14:97267864-97290863	chr14	97277863	97280863	6.248544978731707	-3.673243274750055	0.03246160032397477	-5.468100406825743	ChIP-seq Enriched
15401	K562_polycomb_9234_3	chr17:50813840-50836839	chr17	50823839	50826839	6.248544978731707	-3.673243274750055	0.03246160032397477	-5.468100406825743	ChIP-seq Enriched
15402	K562_polycomb_19286_5	chr7:47034803-47057802	chr7	47044802	47047802	8.075052309253433	-3.093587045591725	0.01707872774167989	-5.468052720259583	ChIP-seq Enriched
15403	K562_polycomb_15140_1	chr3:119591154-119614153	chr3	119601153	119604153	8.703693246037176	-3.048263702518566	0.01607629889957851	-5.468017885056989	ChIP-seq Enriched
15404	K562_polycomb_2687_19	chr10:43819153-43842152	chr10	43829152	43832152	8.419663528478598	-3.0508574435801163	0.01613431567345277	-5.467897575860113	ChIP-seq Enriched
15405	K562_polycomb_19621_7	chr7:97780289-97803288	chr7	97790288	97793288	8.419663528478598	-3.0508574435801163	0.01613431567345277	-5.467897575860113	ChIP-seq Enriched
15406	K562_polycomb_15895_12	chr4:38777380-38800379	chr4	38787379	38790379	25.686156085757272	-1.9706452452231624	0.00168172672586265	-5.467051878821813	ChIP-seq Enriched
15407	K562_polycomb_146_2	chr1:6906341-6929340	chr1	6916340	6919340	29.163165330646105	-1.8434449942100577	0.00108394597052506	-5.46580033265455	ChIP-seq Enriched
15408	K562_polycomb_18602_11	chr6:144304665-144327664	chr6	144314664	144317664	27.73130010626895	-1.8644827446713004	0.00117107537597871	-5.465572966079472	ChIP-seq Enriched
15409	K562_polycomb_18420_24	chr6:110342798-110365797	chr6	110352797	110355797	26.146358183236337	-1.899321088743651	0.00132551864935508	-5.465513254780593	ChIP-seq Enriched
15410	K562_polycomb_3298_10	chr10:121054088-121077087	chr10	121064087	121067087	6.364432674691292	-3.667148423808876	0.03233017159892656	-5.465488637999843	ChIP-seq Enriched
15411	K562_polycomb_7971_11	chr16:49373090-49396089	chr16	49383089	49386089	6.364432674691292	-3.667148423808876	0.03233017159892656	-5.465488637999843	ChIP-seq Enriched
15412	K562_polycomb_9373_1	chr17:68458660-68481659	chr17	68468659	68471659	23.068969534159983	-1.9907329787129295	0.00179750380282342	-5.465219331051652	ChIP-seq Enriched
15413	K562_polycomb_18285_5	chr6:87450083-87473082	chr6	87460082	87463082	16.146077083968837	-2.2528548871282843	0.00375427273945312	-5.464241360136511	ChIP-seq Enriched
15414	K562_polycomb_18745_51	chr6:164001969-164024968	chr6	164011968	164014968	16.146077083968837	-2.2528548871282843	0.00375427273945312	-5.464241360136511	ChIP-seq Enriched
15415	K562_polycomb_21192_14	chr8:119698361-119721360	chr8	119708360	119711360	16.146077083968837	-2.2528548871282843	0.00375427273945312	-5.464241360136511	ChIP-seq Enriched
15416	K562_polycomb_21969_3	chr9:115070522-115093521	chr9	115080521	115083521	8.20231904989378	-3.067378844666027	0.0165454472592414	-5.463987849146453	ChIP-seq Enriched
15417	K562_polycomb_12077_4	chr2:126700225-126723224	chr2	126710224	126713224	25.83700934569273	-2.0303632957913926	0.00203661753453277	-5.463891420374849	ChIP-seq Enriched
15418	K562_polycomb_4443_1	chr11:124555105-124578104	chr11	124565104	124568104	22.65462120730747	-1.9831294723770656	0.00175829771252907	-5.463338433217074	ChIP-seq Enriched
15419	K562_polycomb_9258_11	chr17:56673840-56696839	chr17	56683839	56686839	12.277180783883336	-2.508597166883229	0.00664016057366363	-5.46327663995201	ChIP-seq Enriched
15420	K562_polycomb_4696_1	chr12:22699467-22722466	chr12	22709466	22712466	18.829948874539888	-2.199140851212323	0.00327915704734792	-5.463188793472147	ChIP-seq Enriched
15421	K562_polycomb_20086_3	chr7:143234908-143257907	chr7	143244907	143247907	24.139037575029715	-2.0163781520080835	0.00195275071758395	-5.463080586314975	ChIP-seq Enriched
15422	K562_polycomb_1647_4	chr1:166824964-166847963	chr1	166834963	166837963	14.610337617922044	-2.366248097292881	0.00491759816140497	-5.461884982533329	ChIP-seq Enriched
15423	K562_polycomb_18578_2	chr6:142736664-142759663	chr6	142746663	142749663	14.610337617922044	-2.366248097292881	0.00491759816140497	-5.461884982533329	ChIP-seq Enriched
15424	K562_polycomb_8551_8	chr17:13881484-13904483	chr17	13891483	13894483	14.537742661965511	-2.3829907738677765	0.00510730388943713	-5.461358035424673	ChIP-seq Enriched
15425	K562_polycomb_4332_15	chr11:115168681-115191680	chr11	115178680	115181680	19.25537942836748	-2.102762839999152	0.0025280031102542	-5.461342741665127	ChIP-seq Enriched
15426	K562_polycomb_16106_1	chr4:85413848-85436847	chr4	85423847	85426847	12.796037762014668	-2.527499894625593	0.00690638107285145	-5.4612940382567965	ChIP-seq Enriched
15427	K562_polycomb_2424_29	chr10:7637238-7660237	chr10	7647237	7650237	16.221723908578955	-2.2596387634590567	0.00383031996148653	-5.461015754632146	ChIP-seq Enriched
15428	K562_polycomb_18418_8	chr6:109816198-109839197	chr6	109826197	109829197	16.221723908578955	-2.2596387634590567	0.00383031996148653	-5.461015754632146	ChIP-seq Enriched
15429	K562_polycomb_2260_9	chr1:235791501-235814500	chr1	235801500	235804500	21.92176843695059	-2.0505830339752977	0.0021726207843468	-5.460735572565589	ChIP-seq Enriched
15430	K562_polycomb_2692_1	chr10:44157153-44180152	chr10	44167152	44170152	27.93135582319023	-1.8960185378656824	0.00131991214465089	-5.459500011795766	ChIP-seq Enriched
15431	K562_polycomb_2958_1	chr10:78487244-78510243	chr10	78497243	78500243	12.883063631305552	-2.514023951538737	0.00673689891840868	-5.459303493356318	ChIP-seq Enriched
15432	K562_polycomb_19112_1	chr7:29232385-29255384	chr7	29242384	29245384	12.627895740415674	-2.5205303301620576	0.00682547552729465	-5.459133681777935	ChIP-seq Enriched
15433	K562_polycomb_23013_11	chrX:137564442-137587441	chrX	137574441	137577441	8.063673264572671	-3.1113487919123326	0.01759975908003772	-5.4588405382006995	ChIP-seq Enriched
15434	K562_polycomb_18070_13	chr6:40268662-40291661	chr6	40278661	40281661	20.863713850370804	-2.033721355353683	0.00207107667958382	-5.458109145326584	ChIP-seq Enriched
15435	K562_polycomb_20717_1	chr8:33505083-33528082	chr8	33515082	33518082	10.381764775667849	-2.7194177704578912	0.00984089155571833	-5.457777792213192	ChIP-seq Enriched
15436	K562_polycomb_12243_26	chr2:159848290-159871289	chr2	159858289	159861289	17.19245580816218	-2.185036952333275	0.003178453799284	-5.457750550712268	ChIP-seq Enriched
15437	K562_polycomb_13503_9	chr21:35802503-35825502	chr21	35812502	35815502	22.002884589258706	-2.072104680415553	0.00232335258224496	-5.45768518439286	ChIP-seq Enriched
15438	K562_polycomb_21208_1	chr8:122893161-122916160	chr8	122903160	122906160	32.17963488615237	-1.8367383438903944	0.00106811285283547	-5.457652831397215	ChIP-seq Enriched
15439	K562_polycomb_1706_27	chr1:175097865-175120864	chr1	175107864	175110864	13.21934767450354	-2.528173313736677	0.00693938050817292	-5.457515394415948	ChIP-seq Enriched
15440	K562_polycomb_15634_1	chr4:578612-601611	chr4	588611	591611	13.648464506593902	-2.4025991065646415	0.00535575053427491	-5.456734222467151	ChIP-seq Enriched
15441	K562_polycomb_4989_23	chr12:67432221-67455220	chr12	67442220	67445220	10.651363579892074	-2.714766855039404	0.00977502038797571	-5.456361926892145	ChIP-seq Enriched
15442	K562_polycomb_19216_9	chr7:38641201-38664200	chr7	38651200	38654200	10.651363579892074	-2.714766855039404	0.00977502038797571	-5.456361926892145	ChIP-seq Enriched
15443	K562_polycomb_696_8	chr1:42541930-42564929	chr1	42551929	42554929	17.667385636681278	-2.16351570652396	0.00300761402743652	-5.45590609134373	ChIP-seq Enriched
15444	K562_polycomb_4273_17	chr11:102520070-102543069	chr11	102530069	102533069	17.667385636681278	-2.16351570652396	0.00300761402743652	-5.45590609134373	ChIP-seq Enriched
15445	K562_polycomb_20977_4	chr8:74015966-74038965	chr8	74025965	74028965	17.667385636681278	-2.16351570652396	0.00300761402743652	-5.45590609134373	ChIP-seq Enriched
15446	K562_polycomb_5546_8	chr13:20472662-20495661	chr13	20482661	20485661	16.818645170364814	-2.2772367443148993	0.00401936241782202	-5.455901331961012	ChIP-seq Enriched
15447	K562_polycomb_5294_1	chr12:115153796-115176795	chr12	115163795	115166795	14.471057422991754	-2.3681347440107254	0.00497034233199991	-5.455267635564046	ChIP-seq Enriched
15448	K562_polycomb_13163_4	chr20:46512762-46535761	chr20	46522761	46525761	10.048532601123446	-2.739452001994439	0.01020130616569218	-5.455191904712033	ChIP-seq Enriched
15449	K562_polycomb_18665_12	chr6:154240467-154263466	chr6	154250466	154253466	10.048532601123446	-2.739452001994439	0.01020130616569218	-5.455191904712033	ChIP-seq Enriched
15450	K562_polycomb_13102_2	chr20:42783761-42806760	chr20	42793760	42796760	15.592448562186032	-2.254920952491426	0.00380941738950937	-5.454972720181984	ChIP-seq Enriched
15451	K562_polycomb_18563_7	chr6:138725864-138748863	chr6	138735863	138738863	18.676237766275243	-2.1997711627692813	0.00331339636380019	-5.454831085360057	ChIP-seq Enriched
15452	K562_polycomb_4710_4	chr12:24526667-24549666	chr12	24536666	24539666	28.03374383313033	-1.9582455284551583	0.00163868480114412	-5.454701877243926	ChIP-seq Enriched
15453	K562_polycomb_5861_4	chr13:75800865-75823864	chr13	75810864	75813864	12.714921609706558	-2.5090022982643094	0.00670132712670636	-5.454167502112552	ChIP-seq Enriched
15454	K562_polycomb_14606_4	chr3:17074109-17097108	chr3	17084108	17087108	13.558386768649434	-2.396491163935306	0.00529965181789598	-5.4538211462597905	ChIP-seq Enriched
15455	K562_polycomb_13778_1	chr22:19185490-19208489	chr22	19195489	19198489	68.4974473038576	-2.613904607549833	0.00819975458716168	-5.453125558813271	ChIP-seq Enriched
15456	K562_polycomb_21330_8	chr8:139008758-139031757	chr8	139018757	139021757	10.367333862333496	-2.7169987179271695	0.00984582391289641	-5.452331568255114	ChIP-seq Enriched
15457	K562_polycomb_9556_1	chr17:82654525-82677524	chr17	82664524	82667524	23.118806400754988	-1.9954838493564295	0.00185371179750403	-5.4515776392739665	ChIP-seq Enriched
15458	K562_polycomb_9625_1	chr18:8667403-8690402	chr18	8677402	8680402	21.13331265459503	-2.0321493463050104	0.00207684852972089	-5.4514340345321735	ChIP-seq Enriched
15459	K562_polycomb_20556_12	chr8:18857091-18880090	chr8	18867090	18870090	15.977935062369845	-2.248826405679088	0.00376859315274037	-5.450752094647775	ChIP-seq Enriched
15460	K562_polycomb_18354_4	chr6:100377525-100400524	chr6	100387524	100390524	20.646369371785983	-2.040490470452253	0.00213170033779209	-5.450708826695273	ChIP-seq Enriched
15461	K562_polycomb_18183_10	chr6:52899603-52922602	chr6	52909602	52912602	22.88639659922664	-1.9812222223784473	0.00177350926479463	-5.450672283413571	ChIP-seq Enriched
15462	K562_polycomb_19412_12	chr7:70415615-70438614	chr7	70425614	70428614	22.88639659922664	-1.9812222223784473	0.00177350926479463	-5.450672283413571	ChIP-seq Enriched
15463	K562_polycomb_7632_6	chr16:7215600-7238599	chr16	7225599	7228599	14.30291540139276	-2.363315602130505	0.00493910894632567	-5.450636233701632	ChIP-seq Enriched
15464	K562_polycomb_15560_21	chr3:187803013-187826012	chr3	187813012	187816012	14.30291540139276	-2.363315602130505	0.00493910894632567	-5.450636233701632	ChIP-seq Enriched
15465	K562_polycomb_17804_14	chr6:13117769-13140768	chr6	13127768	13130768	14.30291540139276	-2.363315602130505	0.00493910894632567	-5.450636233701632	ChIP-seq Enriched
15466	K562_polycomb_19418_1	chr7:71214215-71237214	chr7	71224214	71227214	14.30291540139276	-2.363315602130505	0.00493910894632567	-5.450636233701632	ChIP-seq Enriched
15467	K562_polycomb_5466_6	chr12:130540056-130563055	chr12	130550055	130553055	5.956188085145953	-3.717822794210668	0.03421162933107562	-5.449682214931914	ChIP-seq Enriched
15468	K562_polycomb_21001_11	chr8:80890966-80913965	chr8	80900965	80903965	5.956188085145953	-3.717822794210668	0.03421162933107562	-5.449682214931914	ChIP-seq Enriched
15469	K562_polycomb_9679_3	chr18:21166640-21189639	chr18	21176639	21179639	17.632614093029805	-2.1821460965279056	0.00318183163609279	-5.449523209399357	ChIP-seq Enriched
15470	K562_polycomb_2467_36	chr10:14097802-14120801	chr10	14107801	14110801	19.64086592855129	-2.099450653521817	0.00253955629389999	-5.4485828400393626	ChIP-seq Enriched
15471	K562_polycomb_12774_2	chr20:1543355-1566354	chr20	1553354	1556354	6.03120050014689	-3.68360933332935	0.03319054512483084	-5.448005213936099	ChIP-seq Enriched
15472	K562_polycomb_16516_2	chr4:188261447-188284446	chr4	188271446	188274446	6.03120050014689	-3.68360933332935	0.03319054512483084	-5.448005213936099	ChIP-seq Enriched
15473	K562_polycomb_19434_14	chr7:72207616-72230615	chr7	72217615	72220615	6.03120050014689	-3.68360933332935	0.03319054512483084	-5.448005213936099	ChIP-seq Enriched
15474	K562_polycomb_15261_1	chr3:131141357-131164356	chr3	131151356	131154356	12.52643895779044	-2.5315460096565543	0.00704958328351922	-5.44747324261945	ChIP-seq Enriched
15475	K562_polycomb_21766_7	chr9:90472119-90495118	chr9	90482118	90485118	10.251446166373912	-2.7217587350645207	0.00996695607392376	-5.4474298778585375	ChIP-seq Enriched
15476	K562_polycomb_4742_1	chr12:27239668-27262667	chr12	27249667	27252667	16.131646170634486	-2.249780042337747	0.00379101197977288	-5.447268325801315	ChIP-seq Enriched
15477	K562_polycomb_2839_1	chr10:63004441-63027440	chr10	63014440	63017440	17.232696679511644	-2.181266168901387	0.0031822887510925	-5.447189661134205	ChIP-seq Enriched
15478	K562_polycomb_3166_15	chr10:104162643-104185642	chr10	104172642	104175642	8.434094441812949	-3.054446717326837	0.01647394582256741	-5.44669661499947	ChIP-seq Enriched
15479	K562_polycomb_11894_1	chr2:100579939-100602938	chr2	100589938	100592938	8.434094441812949	-3.054446717326837	0.01647394582256741	-5.44669661499947	ChIP-seq Enriched
15480	K562_polycomb_16362_6	chr4:152548449-152571448	chr4	152558448	152561448	19.458292993617945	-2.0904864674406167	0.00248134085924181	-5.446372767886762	ChIP-seq Enriched
15481	K562_polycomb_7602_4	chr16:5318000-5340999	chr16	5327999	5330999	14.975483487788736	-2.3904635601452666	0.00526832616003818	-5.446258498394918	ChIP-seq Enriched
15482	K562_polycomb_18622_4	chr6:148693265-148716264	chr6	148703264	148706264	11.828060913379352	-2.528413654758015	0.00701435937489221	-5.446233320864141	ChIP-seq Enriched
15483	K562_polycomb_18388_5	chr6:106774526-106797525	chr6	106784525	106787525	14.442195596323051	-2.361887232438506	0.00494718209401104	-5.445666647996718	ChIP-seq Enriched
15484	K562_polycomb_18222_20	chr6:70639898-70662897	chr6	70649897	70652897	23.958585281435095	-1.94674046807483	0.00159509277919687	-5.4454497908778015	ChIP-seq Enriched
15485	K562_polycomb_19195_2	chr7:37202196-37225195	chr7	37212195	37215195	9.9212658604831	-2.762273807784645	0.01068188831105724	-5.445413905171027	ChIP-seq Enriched
15486	K562_polycomb_19133_2	chr7:31293787-31316786	chr7	31303786	31306786	15.476560866226448	-2.257799341837464	0.00387548161274648	-5.4450766908052906	ChIP-seq Enriched
15487	K562_polycomb_20542_1	chr8:18259292-18282291	chr8	18269291	18272291	15.708336258145616	-2.2514815655154634	0.00381818547236927	-5.444404340267935	ChIP-seq Enriched
15488	K562_polycomb_20854_3	chr8:56293642-56316641	chr8	56303641	56306641	11.842491826713704	-2.5329785988831204	0.00709207577526887	-5.443945065102553	ChIP-seq Enriched
15489	K562_polycomb_20714_4	chr8:31183885-31206884	chr8	31193884	31196884	29.56550020320867	-1.8551227839147828	0.00116274390345511	-5.443887359501284	ChIP-seq Enriched
15490	K562_polycomb_18527_1	chr6:136019063-136042062	chr6	136029062	136032062	17.743032461291396	-2.168348437530166	0.00308662843585197	-5.4436726808984535	ChIP-seq Enriched
15491	K562_polycomb_4585_41	chr12:5531635-5554634	chr12	5541634	5544634	8.535551224438182	-3.0432463950704323	0.01626761317563119	-5.4433822854473295	ChIP-seq Enriched
15492	K562_polycomb_12928_5	chr20:23248164-23271163	chr20	23258163	23261163	8.535551224438182	-3.0432463950704323	0.01626761317563119	-5.4433822854473295	ChIP-seq Enriched
15493	K562_polycomb_14334_19	chr22:43662521-43685520	chr22	43672520	43675520	8.535551224438182	-3.0432463950704323	0.01626761317563119	-5.4433822854473295	ChIP-seq Enriched
15494	K562_polycomb_19242_5	chr7:41970202-41993201	chr7	41980201	41983201	8.535551224438182	-3.0432463950704323	0.01626761317563119	-5.4433822854473295	ChIP-seq Enriched
15495	K562_polycomb_22338_16	chrX:18550481-18573480	chrX	18560480	18563480	8.535551224438182	-3.0432463950704323	0.01626761317563119	-5.4433822854473295	ChIP-seq Enriched
15496	K562_polycomb_17288_2	chr5:141319834-141342833	chr5	141329833	141332833	12.729352523040909	-2.5119632777869834	0.00680920179677415	-5.443182759351993	ChIP-seq Enriched
15497	K562_polycomb_11141_15	chr2:384601-407600	chr2	394600	397600	22.63733244564394	-2.022542294773944	0.00203587016329705	-5.443166793835136	ChIP-seq Enriched
15498	K562_polycomb_5000_1	chr12:68213221-68236220	chr12	68223220	68226220	21.33927808849908	-2.0369784028830047	0.00212909907436108	-5.442407307228808	ChIP-seq Enriched
15499	K562_polycomb_16585_15	chr5:3120487-3143486	chr5	3130486	3133486	19.380228709963426	-2.0940047318606725	0.00251892061359248	-5.441869174985313	ChIP-seq Enriched
15500	K562_polycomb_2823_13	chr10:62040442-62063441	chr10	62050441	62053441	26.410047270477794	-1.9271498760018535	0.00150064970088453	-5.44173294675868	ChIP-seq Enriched
15501	K562_polycomb_2390_1	chr10:4659009-4682008	chr10	4669008	4672008	17.281899136497465	-2.1683548747983163	0.00309586224752183	-5.440875888393591	ChIP-seq Enriched
15502	K562_polycomb_16422_2	chr4:168699850-168722849	chr4	168709849	168712849	12.291611697217686	-2.510697387782045	0.00680708413203243	-5.4407788595251105	ChIP-seq Enriched
15503	K562_polycomb_14759_11	chr3:43796509-43819508	chr3	43806508	43809508	12.546779588107563	-2.5047782161413776	0.0067284846204258	-5.440585520634983	ChIP-seq Enriched
15504	K562_polycomb_17531_1	chr5:172158597-172181596	chr5	172168596	172171596	17.537067027387344	-2.1625603993343754	0.00304955208424777	-5.44049148108152	ChIP-seq Enriched
15505	K562_polycomb_7725_1	chr16:13571344-13594343	chr16	13581343	13584343	10.52104497059814	-2.7171136023387374	0.00995234627808783	-5.439863915850667	ChIP-seq Enriched
15506	K562_polycomb_8218_1	chr16:78697104-78720103	chr16	78707103	78710103	21.095489242289972	-2.0307996728559945	0.00209641223219025	-5.4395442716999645	ChIP-seq Enriched
15507	K562_polycomb_874_1	chr1:62414730-62437729	chr1	62424729	62427729	17.154929213562802	-2.2964180595660877	0.00427893908491519	-5.439442548044524	ChIP-seq Enriched
15508	K562_polycomb_2450_78	chr10:13053201-13076200	chr10	13063200	13066200	14.033316597168533	-2.366696658230856	0.00503316329861145	-5.439045175432763	ChIP-seq Enriched
15509	K562_polycomb_2620_15	chr10:32182873-32205872	chr10	32192872	32195872	14.033316597168533	-2.366696658230856	0.00503316329861145	-5.439045175432763	ChIP-seq Enriched
15510	K562_polycomb_15917_4	chr4:41643584-41666583	chr4	41653583	41656583	14.033316597168533	-2.366696658230856	0.00503316329861145	-5.439045175432763	ChIP-seq Enriched
15511	K562_polycomb_2263_69	chr1:236095101-236118100	chr1	236105100	236108100	14.134773379793764	-2.3592886989087503	0.00495076980034526	-5.438932568119091	ChIP-seq Enriched
15512	K562_polycomb_2472_25	chr10:14500202-14523201	chr10	14510201	14513201	14.134773379793764	-2.3592886989087503	0.00495076980034526	-5.438932568119091	ChIP-seq Enriched
15513	K562_polycomb_9966_51	chr18:75430446-75453445	chr18	75440445	75443445	14.134773379793764	-2.3592886989087503	0.00495076980034526	-5.438932568119091	ChIP-seq Enriched
15514	K562_polycomb_11986_2	chr2:112443424-112466423	chr2	112453423	112456423	14.134773379793764	-2.3592886989087503	0.00495076980034526	-5.438932568119091	ChIP-seq Enriched
15515	K562_polycomb_16361_20	chr4:152153649-152176648	chr4	152163648	152166648	14.134773379793764	-2.3592886989087503	0.00495076980034526	-5.438932568119091	ChIP-seq Enriched
15516	K562_polycomb_10475_1	chr19:30406094-30429093	chr19	30416093	30419093	12.561210501441916	-2.5069242412168378	0.00676769956929092	-5.438919871048658	ChIP-seq Enriched
15517	K562_polycomb_8535_4	chr17:12624884-12647883	chr17	12634883	12637883	6.480320370650875	-3.659354698810791	0.03263744297755606	-5.438839877887639	ChIP-seq Enriched
15518	K562_polycomb_9809_20	chr18:46482438-46505437	chr18	46492437	46495437	10.83393651482542	-2.7235332465755864	0.01007303544474564	-5.438459141796754	ChIP-seq Enriched
15519	K562_polycomb_15281_35	chr3:134389359-134412358	chr3	134399358	134402358	10.83393651482542	-2.7235332465755864	0.01007303544474564	-5.438459141796754	ChIP-seq Enriched
15520	K562_polycomb_20594_9	chr8:21561290-21584289	chr8	21571289	21574289	12.358296936191447	-2.5251130833564654	0.00702007091436074	-5.438231257334243	ChIP-seq Enriched
15521	K562_polycomb_15991_17	chr4:56219435-56242434	chr4	56229434	56232434	18.105126462504497	-2.166288154231631	0.00308875251226264	-5.437853109790591	ChIP-seq Enriched
15522	K562_polycomb_11177_6	chr2:1136315-1159314	chr2	1146314	1149314	6.132657282772124	-3.6755094765402783	0.03315286102953155	-5.437839036491939	ChIP-seq Enriched
15523	K562_polycomb_12127_5	chr2:129648428-129671427	chr2	129658427	129661427	6.132657282772124	-3.6755094765402783	0.03315286102953155	-5.437839036491939	ChIP-seq Enriched
15524	K562_polycomb_3007_3	chr10:84691045-84714044	chr10	84701044	84704044	8.341599244824074	-3.0576010569893413	0.01665542551586328	-5.437773071786819	ChIP-seq Enriched
15525	K562_polycomb_18550_18	chr6:137505064-137528063	chr6	137515063	137518063	32.741293766256675	-1.778269601587706	8.756506508911829e-4	-5.437360057001414	ChIP-seq Enriched
15526	K562_polycomb_7571_2	chr16:3068800-3091799	chr16	3078799	3081799	26.2419052488788	-1.9215211423552232	0.00148086555667685	-5.436914035031257	ChIP-seq Enriched
15527	K562_polycomb_3520_17	chr11:2040971-2063970	chr11	2050970	2053970	15.3492941255861	-2.274032417357591	0.00406585965303765	-5.436864985085734	ChIP-seq Enriched
15528	K562_polycomb_20811_1	chr8:52719641-52742640	chr8	52729640	52732640	16.16050799730319	-2.2570533627554092	0.00390116573651951	-5.436802776988661	ChIP-seq Enriched
15529	K562_polycomb_16185_2	chr4:107850045-107873044	chr4	107860044	107863044	30.60912387645411	-1.871473417495947	0.00124435009679844	-5.436737726759712	ChIP-seq Enriched
15530	K562_polycomb_3802_14	chr11:35240854-35263853	chr11	35250853	35253853	18.95691879747455	-2.0959611256379893	0.00254801264021495	-5.436500659996424	ChIP-seq Enriched
15531	K562_polycomb_11179_16	chr2:1264429-1287428	chr2	1274428	1277428	6.057644867771186	-3.708010685416891	0.03418687534262338	-5.436464980022928	ChIP-seq Enriched
15532	K562_polycomb_873_17	chr1:62376330-62399329	chr1	62386329	62389329	26.56070651008885	-1.9094969584693848	0.00142238985738835	-5.43630223471482	ChIP-seq Enriched
15533	K562_polycomb_16031_5	chr4:75564191-75587190	chr4	75574190	75577190	15.693905344811265	-2.248494160586984	0.00382227683896741	-5.436134553006132	ChIP-seq Enriched
15534	K562_polycomb_9069_40	chr17:40766549-40789548	chr17	40776548	40779548	28.54314838759522	-1.8761268766641208	0.0012661258607003	-5.436121002368319	ChIP-seq Enriched
15535	K562_polycomb_4527_99	chr11:134662307-134685306	chr11	134672306	134675306	14.120342466459414	-2.356983288157454	0.00494080566523857	-5.435680109819954	ChIP-seq Enriched
15536	K562_polycomb_7439_12	chr15:95468972-95491971	chr15	95478971	95481971	14.120342466459414	-2.356983288157454	0.00494080566523857	-5.435680109819954	ChIP-seq Enriched
15537	K562_polycomb_11742_9	chr2:75612475-75635474	chr2	75622474	75625474	14.120342466459414	-2.356983288157454	0.00494080566523857	-5.435680109819954	ChIP-seq Enriched
15538	K562_polycomb_22934_9	chrX:129657024-129680023	chrX	129667023	129670023	14.120342466459414	-2.356983288157454	0.00494080566523857	-5.435680109819954	ChIP-seq Enriched
15539	K562_polycomb_3906_10	chr11:58920928-58943927	chr11	58930927	58933927	8.18788813655943	-3.0596118907311354	0.01673194495760332	-5.435258474578581	ChIP-seq Enriched
15540	K562_polycomb_11885_53	chr2:99943939-99966938	chr2	99953938	99956938	8.18788813655943	-3.0596118907311354	0.01673194495760332	-5.435258474578581	ChIP-seq Enriched
15541	K562_polycomb_12675_18	chr2:236535358-236558357	chr2	236545357	236548357	8.18788813655943	-3.0596118907311354	0.01673194495760332	-5.435258474578581	ChIP-seq Enriched
15542	K562_polycomb_16189_2	chr4:108241045-108264044	chr4	108251044	108254044	8.18788813655943	-3.0596118907311354	0.01673194495760332	-5.435258474578581	ChIP-seq Enriched
15543	K562_polycomb_16922_21	chr5:71793574-71816573	chr5	71803573	71806573	25.46575973851887	-1.9597257733001392	0.00168521765220726	-5.434993715815167	ChIP-seq Enriched
15544	K562_polycomb_15897_4	chr4:39369181-39392180	chr4	39379180	39382180	17.308640321827447	-2.2962973873768178	0.0042985162365429	-5.4346043809869675	ChIP-seq Enriched
15545	K562_polycomb_2821_3	chr10:61908842-61931841	chr10	61918841	61921841	12.00758197965911	-2.512243582752393	0.0068674426357599	-5.434497777895957	ChIP-seq Enriched
15546	K562_polycomb_19423_21	chr7:71576016-71599015	chr7	71586015	71589015	12.04076449419976	-2.5913456520094407	0.00800246081178102	-5.4334725212082216	ChIP-seq Enriched
15547	K562_polycomb_1502_7	chr1:152761925-152784924	chr1	152771924	152774924	2.8036163929310325	-4.1109851329673495	0.04768505857811835	-5.4331506319963525	ChIP-seq Enriched
15548	K562_polycomb_15714_1	chr4:5427474-5450473	chr4	5437473	5440473	2.8036163929310325	-4.1109851329673495	0.04768505857811835	-5.4331506319963525	ChIP-seq Enriched
15549	K562_polycomb_17098_4	chr5:111455103-111478102	chr5	111465102	111468102	10.48322155829308	-2.7106939751287378	0.00990683319849195	-5.43240732561785	ChIP-seq Enriched
15550	K562_polycomb_3673_3	chr11:14006254-14029253	chr11	14016253	14019253	16.496792040501177	-2.2699931765278967	0.00404682147811822	-5.431834787098165	ChIP-seq Enriched
15551	K562_polycomb_16792_2	chr5:42597299-42620298	chr5	42607298	42610298	16.496792040501177	-2.2699931765278967	0.00404682147811822	-5.431834787098165	ChIP-seq Enriched
15552	K562_polycomb_17003_1	chr5:79191778-79214777	chr5	79201777	79204777	15.992365975704194	-2.2521484775459832	0.00387419586921063	-5.431773196838386	ChIP-seq Enriched
15553	K562_polycomb_12895_3	chr20:20696558-20719557	chr20	20706557	20709557	6.06902391245195	-3.6878516709339135	0.03366074318877486	-5.4317493223887094	ChIP-seq Enriched
15554	K562_polycomb_5649_15	chr13:29272064-29295063	chr13	29282063	29285063	10.665794493226423	-2.717346833539424	0.01002877937366823	-5.431302208359519	ChIP-seq Enriched
15555	K562_polycomb_15939_8	chr4:47945184-47968183	chr4	47955183	47958183	10.665794493226423	-2.717346833539424	0.01002877937366823	-5.431302208359519	ChIP-seq Enriched
15556	K562_polycomb_14625_18	chr3:25541710-25564709	chr3	25551709	25554709	21.446204198822308	-2.046073203856415	0.00221669528739626	-5.4308798326754815	ChIP-seq Enriched
15557	K562_polycomb_20797_7	chr8:48769642-48792641	chr8	48779641	48782641	17.499243615082285	-2.1596030847262337	0.00305816332545897	-5.430406881217352	ChIP-seq Enriched
15558	K562_polycomb_1505_8	chr1:153150925-153173924	chr1	153160924	153163924	10.564337710601192	-2.7282912870863356	0.01022743487808958	-5.429936109280784	ChIP-seq Enriched
15559	K562_polycomb_7988_1	chr16:50789490-50812489	chr16	50799489	50802489	19.61200410188259	-2.0906807264996026	0.00253064901037797	-5.42901298723882	ChIP-seq Enriched
15560	K562_polycomb_16584_19	chr5:3036087-3059086	chr5	3046086	3049086	8.086431353934197	-3.070491808840172	0.01705789209792755	-5.428858690656526	ChIP-seq Enriched
15561	K562_polycomb_16593_35	chr5:3674087-3697086	chr5	3684086	3687086	8.086431353934197	-3.070491808840172	0.01705789209792755	-5.428858690656526	ChIP-seq Enriched
15562	K562_polycomb_7943_6	chr16:46855889-46878888	chr16	46865888	46868888	8.987722963595754	-3.0498310933252086	0.01659998121819923	-5.428371194466463	ChIP-seq Enriched
15563	K562_polycomb_19762_6	chr7:105719955-105742954	chr7	105729954	105732954	22.28356562045801	-1.9897106064002223	0.00186973135650482	-5.428369839533779	ChIP-seq Enriched
15564	K562_polycomb_7672_2	chr16:9945544-9968543	chr16	9955543	9958543	12.262749870548983	-2.5056480609160516	0.00681660281461044	-5.428316166099026	ChIP-seq Enriched
15565	K562_polycomb_11221_4	chr2:7934470-7957469	chr2	7944469	7947469	15.606879475520383	-2.258308440706252	0.00394891614938237	-5.427894218531028	ChIP-seq Enriched
15566	K562_polycomb_15726_14	chr4:6090674-6113673	chr4	6100673	6103673	12.39306847984292	-2.502857006616622	0.0067835818349517	-5.427547864396362	ChIP-seq Enriched
15567	K562_polycomb_21963_19	chr9:114283921-114306920	chr9	114293920	114296920	12.39306847984292	-2.502857006616622	0.0067835818349517	-5.427547864396362	ChIP-seq Enriched
15568	K562_polycomb_16931_30	chr5:72729774-72752773	chr5	72739773	72742773	17.68181655001563	-2.16769129434818	0.00313505116667633	-5.427368711624247	ChIP-seq Enriched
15569	K562_polycomb_11914_12	chr2:102268941-102291940	chr2	102278940	102281940	24.6539114571926	-1.94482321490061	0.0016193051444533	-5.4273623379295834	ChIP-seq Enriched
15570	K562_polycomb_2352_1	chr10:2154807-2177806	chr10	2164806	2167806	15.31147071328104	-2.27275192298358	0.00409286888565868	-5.427268336125801	ChIP-seq Enriched
15571	K562_polycomb_13086_1	chr20:41640562-41663561	chr20	41650561	41653561	26.22442246689086	-1.8996197082418935	0.00139017838022173	-5.427079525956492	ChIP-seq Enriched
15572	K562_polycomb_13164_62	chr20:46873762-46896761	chr20	46883761	46886761	26.22442246689086	-1.8996197082418935	0.00139017838022173	-5.427079525956492	ChIP-seq Enriched
15573	K562_polycomb_16475_1	chr4:183593648-183616647	chr4	183603647	183606647	27.99592042082527	-1.9634299641877628	0.00172242975988069	-5.4266425553175655	ChIP-seq Enriched
15574	K562_polycomb_103_6	chr1:4445741-4468740	chr1	4455740	4458740	8.718124159371527	-3.054284395064032	0.01672560485269186	-5.426297145789533	ChIP-seq Enriched
15575	K562_polycomb_3294_2	chr10:120701089-120724088	chr10	120711088	120714088	8.718124159371527	-3.054284395064032	0.01672560485269186	-5.426297145789533	ChIP-seq Enriched
15576	K562_polycomb_12550_6	chr2:222683082-222706081	chr2	222693081	222696081	8.718124159371527	-3.054284395064032	0.01672560485269186	-5.426297145789533	ChIP-seq Enriched
15577	K562_polycomb_2272_2	chr1:241409701-241432700	chr1	241419700	241422700	15.57801764885168	-2.2512844870696154	0.00388797933881506	-5.426217084594966	ChIP-seq Enriched
15578	K562_polycomb_15175_6	chr3:123863554-123886553	chr3	123873553	123876553	8.521120311103832	-3.039261571795924	0.01640167587583204	-5.4254216182981025	ChIP-seq Enriched
15579	K562_polycomb_16195_3	chr4:108422245-108445244	chr4	108432244	108435244	8.521120311103832	-3.039261571795924	0.01640167587583204	-5.4254216182981025	ChIP-seq Enriched
15580	K562_polycomb_3913_3	chr11:59447528-59470527	chr11	59457527	59460527	28.635643584584095	-1.885285993131796	0.00132513958923339	-5.4253598428478025	ChIP-seq Enriched
15581	K562_polycomb_16951_9	chr5:74366176-74389175	chr5	74376175	74379175	18.35438463641161	-2.193311207346866	0.00336073503786159	-5.425299429359106	ChIP-seq Enriched
15582	K562_polycomb_14561_2	chr3:14040101-14063100	chr3	14050100	14053100	18.829652056834203	-2.1087915309346736	0.00267501985101536	-5.425231014823939	ChIP-seq Enriched
15583	K562_polycomb_1162_8	chr1:119369778-119392777	chr1	119379777	119382777	15.84761645307591	-2.2487143984529987	0.00386840108916104	-5.424952658747452	ChIP-seq Enriched
15584	K562_polycomb_18729_56	chr6:161566969-161589968	chr6	161576968	161579968	15.84761645307591	-2.2487143984529987	0.00386840108916104	-5.424952658747452	ChIP-seq Enriched
15585	K562_polycomb_16303_3	chr4:143565848-143588847	chr4	143575847	143578847	30.675809115427867	-1.8848901326703864	0.00132511217398277	-5.424237595797496	ChIP-seq Enriched
15586	K562_polycomb_21941_21	chr9:112929521-112952520	chr9	112939520	112942520	13.734855966275603	-2.3637988592182486	0.005073459606763	-5.42419929771612	ChIP-seq Enriched
15587	K562_polycomb_3906_3	chr11:58899928-58922927	chr11	58909927	58912927	8.124254766239257	-3.070581513926149	0.0171283975646704	-5.423516742641315	ChIP-seq Enriched
15588	K562_polycomb_11218_5	chr2:7767270-7790269	chr2	7777269	7780269	8.124254766239257	-3.070581513926149	0.0171283975646704	-5.423516742641315	ChIP-seq Enriched
15589	K562_polycomb_17283_1	chr5:141125619-141148618	chr5	141135618	141138618	8.124254766239257	-3.070581513926149	0.0171283975646704	-5.423516742641315	ChIP-seq Enriched
15590	K562_polycomb_16045_6	chr4:77363847-77386846	chr4	77373846	77376846	11.715225086073357	-2.552808079836306	0.00751088623857708	-5.42295270925424	ChIP-seq Enriched
15591	K562_polycomb_1529_1	chr1:154642925-154665924	chr1	154652924	154655924	29.604254842828595	-1.9140270071987615	0.00146900547942274	-5.4223936930712355	ChIP-seq Enriched
15592	K562_polycomb_8538_19	chr17:12775084-12798083	chr17	12785083	12788083	9.723924420311905	-3.115549996045955	0.01819088512970384	-5.421512388633879	ChIP-seq Enriched
15593	K562_polycomb_13557_12	chr21:41327474-41350473	chr21	41337473	41340473	9.95908927278816	-2.760185857966475	0.0108641361378069	-5.421018276457298	ChIP-seq Enriched
15594	K562_polycomb_5174_1	chr12:105922423-105945422	chr12	105932422	105935422	14.158165878764471	-2.361001062721	0.00505982412575442	-5.4205387097591275	ChIP-seq Enriched
15595	K562_polycomb_16480_7	chr4:184147848-184170847	chr4	184157847	184160847	14.74065622721598	-2.367039138771002	0.00513290445771499	-5.419659965295074	ChIP-seq Enriched
15596	K562_polycomb_3263_7	chr10:118137090-118160089	chr10	118147089	118150089	10.49765247162743	-2.7125945647698986	0.010050778660631	-5.419222210830339	ChIP-seq Enriched
15597	K562_polycomb_21332_20	chr8:139258758-139281757	chr8	139268757	139271757	10.49765247162743	-2.7125945647698986	0.010050778660631	-5.419222210830339	ChIP-seq Enriched
15598	K562_polycomb_833_3	chr1:58083129-58106128	chr1	58093128	58096128	10.097735058109269	-2.7205718640875665	0.01020024220863001	-5.417718286656572	ChIP-seq Enriched
15599	K562_polycomb_5322_10	chr12:117598196-117621195	chr12	117608195	117611195	10.097735058109269	-2.7205718640875665	0.01020024220863001	-5.417718286656572	ChIP-seq Enriched
15600	K562_polycomb_6802_8	chr15:26676054-26699053	chr15	26686053	26689053	10.097735058109269	-2.7205718640875665	0.01020024220863001	-5.417718286656572	ChIP-seq Enriched
15601	K562_polycomb_7366_14	chr15:85535570-85558569	chr15	85545569	85548569	10.097735058109269	-2.7205718640875665	0.01020024220863001	-5.417718286656572	ChIP-seq Enriched
15602	K562_polycomb_21131_3	chr8:101685173-101708172	chr8	101695172	101698172	10.097735058109269	-2.7205718640875665	0.01020024220863001	-5.417718286656572	ChIP-seq Enriched
15603	K562_polycomb_1081_2	chr1:111509779-111532778	chr1	111519778	111522778	23.99640869374015	-1.945725664815786	0.00164383177375837	-5.4171777683249775	ChIP-seq Enriched
15604	K562_polycomb_979_7	chr1:89493642-89516641	chr1	89503641	89506641	31.431058991056	-2.0052082628911014	0.00198830269701798	-5.41710521011791	ChIP-seq Enriched
15605	K562_polycomb_3651_1	chr11:12316454-12339453	chr11	12326453	12329453	13.633399183650369	-2.370482068753726	0.00518529587628693	-5.417088340422123	ChIP-seq Enriched
15606	K562_polycomb_17726_3	chr6:4739367-4762366	chr6	4749366	4752366	23.25154246909333	-2.0038051395829033	0.0019798538621011	-5.41702041807033	ChIP-seq Enriched
15607	K562_polycomb_21077_7	chr8:96542373-96565372	chr8	96552372	96555372	23.25154246909333	-2.0038051395829033	0.0019798538621011	-5.41702041807033	ChIP-seq Enriched
15608	K562_polycomb_11954_14	chr2:108301145-108324144	chr2	108311144	108314144	12.123469675618692	-2.506854660855745	0.00690425476121104	-5.41702010116678	ChIP-seq Enriched
15609	K562_polycomb_17327_4	chr5:143026236-143049235	chr5	143036235	143039235	22.915258425895345	-1.992019587727433	0.00190827191534025	-5.41701787076735	ChIP-seq Enriched
15610	K562_polycomb_1112_40	chr1:114313979-114336978	chr1	114323978	114326978	25.798695095357587	-1.899643961388092	0.00140747226173133	-5.416949029755432	ChIP-seq Enriched
15611	K562_polycomb_18188_11	chr6:53213003-53236002	chr6	53223002	53226002	21.37951895984855	-2.034298713151463	0.00217369954402301	-5.416931601496314	ChIP-seq Enriched
15612	K562_polycomb_9059_3	chr17:39821348-39844347	chr17	39831347	39834347	22.507310654055686	-2.099370110575254	0.00263053938893378	-5.416280814227911	ChIP-seq Enriched
15613	K562_polycomb_9966_37	chr18:75388446-75411445	chr18	75398445	75401445	8.81958094199676	-3.0415281544452366	0.01657166047648229	-5.415848362235539	ChIP-seq Enriched
15614	K562_polycomb_20971_5	chr8:72930366-72953365	chr8	72940365	72943365	13.966631358194771	-2.3556321199894135	0.00502242475598207	-5.415802149638805	ChIP-seq Enriched
15615	K562_polycomb_14709_10	chr3:40706510-40729509	chr3	40716509	40719509	16.415675888193064	-2.251356271526986	0.00393125769786328	-5.415566563740971	ChIP-seq Enriched
15616	K562_polycomb_15698_7	chr4:4596674-4619673	chr4	4606673	4609673	16.415675888193064	-2.251356271526986	0.00393125769786328	-5.415566563740971	ChIP-seq Enriched
15617	K562_polycomb_18754_10	chr6:166128113-166151112	chr6	166138112	166141112	11.103535319049646	-2.722260203121071	0.0102492448660772	-5.415414356649867	ChIP-seq Enriched
15618	K562_polycomb_9371_9	chr17:68306860-68329859	chr17	68316859	68319859	40.27839623989721	-1.7182017920931187	7.05189537655362e-4	-5.41524651881049	ChIP-seq Enriched
15619	K562_polycomb_11756_2	chr2:84668877-84691876	chr2	84678876	84681876	12.37863756650857	-2.5007869973351147	0.0068343517282223	-5.414960772694083	ChIP-seq Enriched
15620	K562_polycomb_3656_5	chr11:13014654-13037653	chr11	13024653	13027653	20.48127921884058	-2.051999478328437	0.00229839374434382	-5.414355691233224	ChIP-seq Enriched
15621	K562_polycomb_17163_3	chr5:124555308-124578307	chr5	124565307	124568307	16.58381790979206	-2.2568674895533	0.00399039775583906	-5.41418857427058	ChIP-seq Enriched
15622	K562_polycomb_4451_51	chr11:125414305-125437304	chr11	125424304	125427304	27.592019911338657	-1.8709651173969415	0.00127707838333743	-5.4141660141626105	ChIP-seq Enriched
15623	K562_polycomb_9613_39	chr18:7273803-7296802	chr18	7283802	7286802	8.246880609115196	-3.1373223280997595	0.01880746420990518	-5.413982256295443	ChIP-seq Enriched
15624	K562_polycomb_21039_13	chr8:92625573-92648572	chr8	92635572	92638572	16.430106801527415	-2.2557391259244315	0.00398150668457734	-5.413666869195606	ChIP-seq Enriched
15625	K562_polycomb_811_1	chr1:55386328-55409327	chr1	55396327	55399327	8.022797983614023	-3.0819430991296044	0.01752080048978813	-5.413266800302135	ChIP-seq Enriched
15626	K562_polycomb_5436_1	chr12:127444256-127467255	chr12	127454255	127457255	8.022797983614023	-3.0819430991296044	0.01752080048978813	-5.413266800302135	ChIP-seq Enriched
15627	K562_polycomb_2628_33	chr10:33153273-33176272	chr10	33163272	33166272	16.169469582939545	-2.2524933195140053	0.00395323384032879	-5.412848430447568	ChIP-seq Enriched
15628	K562_polycomb_11186_8	chr2:2132229-2155228	chr2	2142228	2145228	8.2779658745039	-3.066183946811618	0.01716628070325612	-5.412807466324704	ChIP-seq Enriched
15629	K562_polycomb_16465_3	chr4:182669848-182692847	chr4	182679847	182682847	19.5225607735473	-2.1041663355576374	0.00267724081985455	-5.412573497357684	ChIP-seq Enriched
15630	K562_polycomb_11914_11	chr2:102265941-102288940	chr2	102275940	102278940	15.360673170266864	-2.259720312452116	0.00402780755289668	-5.411874878526555	ChIP-seq Enriched
15631	K562_polycomb_15947_3	chr4:51989235-52012234	chr4	51999234	52002234	13.506132443010024	-2.388983577480558	0.00542843813657318	-5.411824478524655	ChIP-seq Enriched
15632	K562_polycomb_15827_1	chr4:16635178-16658177	chr4	16645177	16648177	10.13555847041433	-2.7241457350376153	0.01031547625236655	-5.411544695704697	ChIP-seq Enriched
15633	K562_polycomb_11521_5	chr2:42146261-42169260	chr2	42156260	42159260	30.930977006317747	-1.8762714756915428	0.0013060008421629	-5.411273025931153	ChIP-seq Enriched
15634	K562_polycomb_2802_2	chr10:58401241-58424240	chr10	58411240	58414240	26.05628044529187	-1.8951597997278993	0.00139543254119435	-5.411233010788262	ChIP-seq Enriched
15635	K562_polycomb_8704_11	chr17:33767382-33790381	chr17	33777381	33780381	16.093822758329427	-2.245473313195639	0.00389284058971925	-5.410991996942033	ChIP-seq Enriched
15636	K562_polycomb_12020_19	chr2:118900225-118923224	chr2	118910224	118913224	18.258837570769145	-2.1671060977948886	0.00318514068800688	-5.410985193161343	ChIP-seq Enriched
15637	K562_polycomb_13773_1	chr22:19113488-19136487	chr22	19123487	19126487	61.60667599562082	-1.5345519566615673	2.978410182210662e-4	-5.410853972584653	ChIP-seq Enriched
15638	K562_polycomb_5961_8	chr13:109918054-109941053	chr13	109928053	109931053	10.920962384116304	-2.7112257488301905	0.01009913383583396	-5.410836260601042	ChIP-seq Enriched
15639	K562_polycomb_19317_10	chr7:50573104-50596103	chr7	50583103	50586103	10.920962384116304	-2.7112257488301905	0.01009913383583396	-5.410836260601042	ChIP-seq Enriched
15640	K562_polycomb_5437_7	chr12:128273256-128296255	chr12	128283255	128286255	6.094833870467064	-3.66482748715172	0.03339661154870868	-5.410376004915901	ChIP-seq Enriched
15641	K562_polycomb_8083_7	chr16:65652498-65675497	chr16	65662497	65665497	6.094833870467064	-3.66482748715172	0.03339661154870868	-5.410376004915901	ChIP-seq Enriched
15642	K562_polycomb_16292_1	chr4:140472847-140495846	chr4	140482846	140485846	6.094833870467064	-3.66482748715172	0.03339661154870868	-5.410376004915901	ChIP-seq Enriched
15643	K562_polycomb_16687_1	chr5:16470092-16493091	chr5	16480091	16483091	24.18086879405779	-3.4933280820574866	0.02827227264108025	-5.409905084885782	ChIP-seq Enriched
15644	K562_polycomb_18666_13	chr6:154364867-154387866	chr6	154374866	154377866	23.521141273317554	-2.003261415721288	0.0019927994982613	-5.4098803614867235	ChIP-seq Enriched
15645	K562_polycomb_7064_13	chr15:60797802-60820801	chr15	60807801	60810801	8.549982137772533	-3.047283807577439	0.01680031687844191	-5.407961327418396	ChIP-seq Enriched
15646	K562_polycomb_4989_11	chr12:67396221-67419220	chr12	67406220	67409220	2.8786288079319693	-4.0557742593456725	0.04643452361296732	-5.406991978782297	ChIP-seq Enriched
15647	K562_polycomb_6623_22	chr14:101130864-101153863	chr14	101140863	101143863	2.8786288079319693	-4.0557742593456725	0.04643452361296732	-5.406991978782297	ChIP-seq Enriched
15648	K562_polycomb_11224_42	chr2:8172471-8195470	chr2	8182470	8185470	2.8786288079319693	-4.0557742593456725	0.04643452361296732	-5.406991978782297	ChIP-seq Enriched
15649	K562_polycomb_19976_7	chr7:137811455-137834454	chr7	137821454	137824454	34.26900287398197	-1.8316693681237997	0.00111707026450105	-5.4069405410669376	ChIP-seq Enriched
15650	K562_polycomb_4708_2	chr12:24337467-24360466	chr12	24347466	24350466	6.210721566426648	-3.658543917678086	0.03328097150341479	-5.406610853005657	ChIP-seq Enriched
15651	K562_polycomb_18525_5	chr6:135872063-135895062	chr6	135882062	135885062	22.747116404296342	-1.986944042331523	0.00190089772378553	-5.406556699349914	ChIP-seq Enriched
15652	K562_polycomb_20019_14	chr7:141222601-141245600	chr7	141232600	141235600	22.747116404296342	-1.986944042331523	0.00190089772378553	-5.406556699349914	ChIP-seq Enriched
15653	K562_polycomb_8268_21	chr16:83722596-83745595	chr16	83732595	83735595	8.251521506879604	-3.0441508808004634	0.01675094286181972	-5.406292459360518	ChIP-seq Enriched
15654	K562_polycomb_11756_17	chr2:84713877-84736876	chr2	84723876	84726876	8.251521506879604	-3.0441508808004634	0.01675094286181972	-5.406292459360518	ChIP-seq Enriched
15655	K562_polycomb_12462_5	chr2:206619677-206642676	chr2	206629676	206632676	8.251521506879604	-3.0441508808004634	0.01675094286181972	-5.406292459360518	ChIP-seq Enriched
15656	K562_polycomb_17554_6	chr5:174367798-174390797	chr5	174377797	174380797	8.251521506879604	-3.0441508808004634	0.01675094286181972	-5.406292459360518	ChIP-seq Enriched
15657	K562_polycomb_6890_2	chr15:34004200-34027199	chr15	34014199	34017199	20.246748775973508	-2.111548193378938	0.00275360828707439	-5.405769968906467	ChIP-seq Enriched
15658	K562_polycomb_15564_1	chr3:187977613-188000612	chr3	187987612	187990612	10.11216597144362	-2.724017045701009	0.01036560429919228	-5.405554064669392	ChIP-seq Enriched
15659	K562_polycomb_15567_6	chr3:188153613-188176612	chr3	188163612	188166612	10.11216597144362	-2.724017045701009	0.01036560429919228	-5.405554064669392	ChIP-seq Enriched
15660	K562_polycomb_17417_14	chr5:154088641-154111640	chr5	154098640	154101640	12.224926458243926	-2.499207233734579	0.00687336716248279	-5.405361521647116	ChIP-seq Enriched
15661	K562_polycomb_11363_20	chr2:23432730-23455729	chr2	23442729	23445729	14.236230162418998	-2.3524619186135367	0.00503809988792607	-5.405329913791271	ChIP-seq Enriched
15662	K562_polycomb_9748_5	chr18:32271038-32294037	chr18	32281037	32284037	8.265952420213955	-3.0489071310172196	0.0168724146278538	-5.405171956983395	ChIP-seq Enriched
15663	K562_polycomb_15794_48	chr4:9962977-9985976	chr4	9972976	9975976	8.265952420213955	-3.0489071310172196	0.0168724146278538	-5.405171956983395	ChIP-seq Enriched
15664	K562_polycomb_15850_7	chr4:24271778-24294777	chr4	24281777	24284777	8.265952420213955	-3.0489071310172196	0.0168724146278538	-5.405171956983395	ChIP-seq Enriched
15665	K562_polycomb_22118_3	chr9:130477214-130500213	chr9	130487213	130490213	8.265952420213955	-3.0489071310172196	0.0168724146278538	-5.405171956983395	ChIP-seq Enriched
15666	K562_polycomb_5649_14	chr13:29269064-29292063	chr13	29279063	29282063	10.767251275851658	-2.708525073411154	0.01010197644537043	-5.40511543319539	ChIP-seq Enriched
15667	K562_polycomb_1108_2	chr1:113287179-113310178	chr1	113297178	113300178	21.88394502464553	-2.0521691023138806	0.00232449301530428	-5.404739800135571	ChIP-seq Enriched
15668	K562_polycomb_18310_7	chr6:89899882-89922881	chr6	89909881	89912881	19.87662441643891	-2.256714794754866	0.00402839740721053	-5.404533352532212	ChIP-seq Enriched
15669	K562_polycomb_19432_11	chr7:72088616-72111615	chr7	72098615	72101615	20.941778134025327	-2.031034299772389	0.00218333560564057	-5.4043375376171445	ChIP-seq Enriched
15670	K562_polycomb_2546_3	chr10:25123072-25146071	chr10	25133071	25136071	15.722767171479967	-2.2552316875801988	0.00401522237734927	-5.404190035824141	ChIP-seq Enriched
15671	K562_polycomb_20634_3	chr8:23571888-23594887	chr8	23581887	23584887	22.46308668673777	-1.983001554736664	0.00188265806472538	-5.404132453607151	ChIP-seq Enriched
15672	K562_polycomb_21783_4	chr9:91978319-92001318	chr9	91988318	91991318	22.46308668673777	-1.983001554736664	0.00188265806472538	-5.404132453607151	ChIP-seq Enriched
15673	K562_polycomb_9671_12	chr18:13797202-13820201	chr18	13807201	13810201	8.637008007063415	-3.0323828214841813	0.01651580914565273	-5.404009864084749	ChIP-seq Enriched
15674	K562_polycomb_13066_1	chr20:38885758-38908757	chr20	38895757	38898757	8.637008007063415	-3.0323828214841813	0.01651580914565273	-5.404009864084749	ChIP-seq Enriched
15675	K562_polycomb_12167_2	chr2:133846830-133869829	chr2	133856829	133859829	8.15006472425437	-3.0548927166488262	0.01702968015226946	-5.4034744072425225	ChIP-seq Enriched
15676	K562_polycomb_16845_11	chr5:56652374-56675373	chr5	56662373	56665373	25.077221369681467	-1.9436824601359228	0.00165973187961855	-5.403363503898269	ChIP-seq Enriched
15677	K562_polycomb_7520_18	chr15:101811998-101834997	chr15	101821997	101824997	24.31762741399461	-1.935383353328896	0.00161726984916417	-5.402075904273755	ChIP-seq Enriched
15678	K562_polycomb_13408_4	chr21:31184285-31207284	chr21	31194284	31197284	27.87604962889724	-1.8764894217633616	0.00132191794158555	-5.4020293087268625	ChIP-seq Enriched
15679	K562_polycomb_1241_2	chr1:143759155-143782154	chr1	143769154	143772154	2.8149954376117954	-4.071744488846607	0.04714587168620032	-5.401398426330699	ChIP-seq Enriched
15680	K562_polycomb_19744_10	chr7:104342553-104365552	chr7	104352552	104355552	21.681031459395065	-2.068043442829579	0.0024448680156429	-5.401201255016197	ChIP-seq Enriched
15681	K562_polycomb_5463_52	chr12:130213656-130236655	chr12	130223655	130226655	8.651438920397766	-3.035340710751686	0.01662492598784403	-5.40060045441457	ChIP-seq Enriched
15682	K562_polycomb_8087_9	chr16:65995898-66018897	chr16	66005897	66008897	8.651438920397766	-3.035340710751686	0.01662492598784403	-5.40060045441457	ChIP-seq Enriched
15683	K562_polycomb_9874_2	chr18:54980170-55003169	chr18	54990169	54993169	8.651438920397766	-3.035340710751686	0.01662492598784403	-5.40060045441457	ChIP-seq Enriched
15684	K562_polycomb_12920_7	chr20:22700163-22723162	chr20	22710162	22713162	8.651438920397766	-3.035340710751686	0.01662492598784403	-5.40060045441457	ChIP-seq Enriched
15685	K562_polycomb_18388_2	chr6:106765526-106788525	chr6	106775525	106778525	8.651438920397766	-3.035340710751686	0.01662492598784403	-5.40060045441457	ChIP-seq Enriched
15686	K562_polycomb_9725_12	chr18:25975437-25998436	chr18	25985436	25988436	14.04227818280489	-2.3632839925154814	0.00518557579380207	-5.4005837016604765	ChIP-seq Enriched
15687	K562_polycomb_19777_7	chr7:107699156-107722155	chr7	107709155	107712155	30.591344276760488	-1.804789367212512	0.00101831378768277	-5.400143430386879	ChIP-seq Enriched
15688	K562_polycomb_22402_2	chrX:39031748-39054747	chrX	39041747	39044747	12.743783436375258	-2.5185734410708926	0.0071769608580709	-5.3999711171575875	ChIP-seq Enriched
15689	K562_polycomb_18932_40	chr7:4562770-4585769	chr7	4572769	4575769	6.196290653092297	-3.656933433297078	0.03337359171551918	-5.399817124818722	ChIP-seq Enriched
15690	K562_polycomb_598_7	chr1:36432600-36455599	chr1	36442599	36445599	15.925680736730431	-2.2414079124166846	0.0039039251390812	-5.3984276372460025	ChIP-seq Enriched
15691	K562_polycomb_19437_23	chr7:72468616-72491615	chr7	72478615	72481615	27.46263252935959	-1.9271591450828125	0.00158039710092484	-5.398423288274569	ChIP-seq Enriched
15692	K562_polycomb_4994_2	chr12:67870621-67893620	chr12	67880620	67883620	9.996278275484036	-2.729018617815262	0.0105171766107103	-5.3982740014112975	ChIP-seq Enriched
15693	K562_polycomb_18166_6	chr6:47315065-47338064	chr6	47325064	47328064	26.00800921562091	-1.9769755679389716	0.00186096367155926	-5.3976614752233125	ChIP-seq Enriched
15694	K562_polycomb_18679_3	chr6:156383267-156406266	chr6	156393266	156396266	28.078963194147704	-1.865060136980991	0.00127648531182034	-5.397454527708179	ChIP-seq Enriched
15695	K562_polycomb_5032_3	chr12:71045821-71068820	chr12	71055820	71058820	14.418803097352342	-2.359982329822764	0.00516349557815623	-5.397412197028829	ChIP-seq Enriched
15696	K562_polycomb_5325_2	chr12:117744396-117767395	chr12	117754395	117757395	14.418803097352342	-2.359982329822764	0.00516349557815623	-5.397412197028829	ChIP-seq Enriched
15697	K562_polycomb_2438_26	chr10:11067438-11090437	chr10	11077437	11080437	22.680431165322585	-1.9763146459812015	0.00185982198793133	-5.396383707135094	ChIP-seq Enriched
15698	K562_polycomb_4462_56	chr11:126635906-126658905	chr11	126645905	126648905	13.95220044486042	-2.3530013032794064	0.00509080828309336	-5.3959337846178546	ChIP-seq Enriched
15699	K562_polycomb_16146_3	chr4:94125650-94148649	chr4	94135649	94138649	10.752820362517308	-2.706083709222862	0.01014013201209721	-5.395812906541887	ChIP-seq Enriched
15700	K562_polycomb_2691_10	chr10:44056753-44079752	chr10	44066752	44069752	19.45892740322713	-2.109073293159475	0.00276464299396606	-5.395770737861575	ChIP-seq Enriched
15701	K562_polycomb_5082_4	chr12:94148025-94171024	chr12	94158024	94161024	17.15158052720353	-2.165987864654647	0.00322943846205589	-5.395200661495225	ChIP-seq Enriched
15702	K562_polycomb_13473_24	chr21:34319101-34342100	chr21	34329100	34332100	22.205501336803486	-1.989660882913128	0.0019432789343024	-5.394895561724698	ChIP-seq Enriched
15703	K562_polycomb_19067_13	chr7:26666382-26689381	chr7	26676381	26679381	14.25066107575335	-2.3550537898676396	0.00512308231315585	-5.394176912926105	ChIP-seq Enriched
15704	K562_polycomb_12328_8	chr2:176396473-176419472	chr2	176406472	176409472	15.656081932506206	-2.244081318896064	0.00394818178377613	-5.393880275229925	ChIP-seq Enriched
15705	K562_polycomb_18752_22	chr6:165936513-165959512	chr6	165946512	165949512	15.656081932506206	-2.244081318896064	0.00394818178377613	-5.393880275229925	ChIP-seq Enriched
15706	K562_polycomb_5573_2	chr13:23035462-23058461	chr13	23045461	23048461	12.662667284067147	-2.4996735819074303	0.00695308000502547	-5.393852581138713	ChIP-seq Enriched
15707	K562_polycomb_12451_3	chr2:205609077-205632076	chr2	205619076	205622076	10.315079536694086	-2.7062660825879696	0.01016138144317901	-5.393716161652749	ChIP-seq Enriched
15708	K562_polycomb_19340_2	chr7:54853108-54876107	chr7	54863107	54866107	10.315079536694086	-2.7062660825879696	0.01016138144317901	-5.393716161652749	ChIP-seq Enriched
15709	K562_polycomb_15029_8	chr3:71756450-71779449	chr3	71766449	71769449	10.599109254252664	-2.7038796325973564	0.01012192878235785	-5.39352799690735	ChIP-seq Enriched
15710	K562_polycomb_16953_5	chr5:74427576-74450575	chr5	74437575	74440575	12.02201289299346	-2.515327390815795	0.00717614992002123	-5.393134830975432	ChIP-seq Enriched
15711	K562_polycomb_2850_1	chr10:68827645-68850644	chr10	68837644	68840644	15.462129952892097	-2.2530268168444265	0.00403935889372325	-5.39304226023862	ChIP-seq Enriched
15712	K562_polycomb_4773_6	chr12:30856667-30879666	chr12	30866666	30869666	9.089179746220989	-3.039693875878222	0.01682062293008078	-5.392896978564016	ChIP-seq Enriched
15713	K562_polycomb_20928_7	chr8:66151366-66174365	chr8	66161365	66164365	9.089179746220989	-3.039693875878222	0.01682062293008078	-5.392896978564016	ChIP-seq Enriched
15714	K562_polycomb_1507_2	chr1:153179725-153202724	chr1	153189724	153192724	12.40749939317727	-2.505768064192337	0.00704492676029807	-5.392722380339379	ChIP-seq Enriched
15715	K562_polycomb_11511_36	chr2:39715661-39738660	chr2	39725660	39728660	11.790237501074293	-2.523985821258782	0.00731082904308652	-5.391317943522689	ChIP-seq Enriched
15716	K562_polycomb_20839_15	chr8:55391641-55414640	chr8	55401640	55404640	11.790237501074293	-2.523985821258782	0.00731082904308652	-5.391317943522689	ChIP-seq Enriched
15717	K562_polycomb_6383_1	chr14:68539884-68562883	chr14	68549883	68552883	10.1991918407345	-2.711264662993504	0.01027523024442797	-5.390559280061832	ChIP-seq Enriched
15718	K562_polycomb_7607_6	chr16:5722000-5744999	chr16	5731999	5734999	10.1991918407345	-2.711264662993504	0.01027523024442797	-5.390559280061832	ChIP-seq Enriched
15719	K562_polycomb_13122_19	chr20:44291561-44314560	chr20	44301560	44304560	10.1991918407345	-2.711264662993504	0.01027523024442797	-5.390559280061832	ChIP-seq Enriched
15720	K562_polycomb_18487_3	chr6:129941656-129964655	chr6	129951655	129954655	10.1991918407345	-2.711264662993504	0.01027523024442797	-5.390559280061832	ChIP-seq Enriched
15721	K562_polycomb_19691_1	chr7:101118720-101141719	chr7	101128719	101131719	10.1991918407345	-2.711264662993504	0.01027523024442797	-5.390559280061832	ChIP-seq Enriched
15722	K562_polycomb_18656_11	chr6:152117266-152140265	chr6	152127265	152130265	24.150119802004795	-1.9442349113563568	0.00168846861909633	-5.390404914017909	ChIP-seq Enriched
15723	K562_polycomb_7073_22	chr15:61737402-61760401	chr15	61747401	61750401	22.578974382697353	-1.982241687562587	0.00190945687160822	-5.389893840579877	ChIP-seq Enriched
15724	K562_polycomb_580_21	chr1:34176000-34198999	chr1	34185999	34188999	15.641651019171857	-2.2411697357559133	0.00394506079616346	-5.387651693089329	ChIP-seq Enriched
15725	K562_polycomb_9343_8	chr17:65397483-65420482	chr17	65407482	65410482	15.641651019171857	-2.2411697357559133	0.00394506079616346	-5.387651693089329	ChIP-seq Enriched
15726	K562_polycomb_18147_12	chr6:45795664-45818663	chr6	45805663	45808663	11.877263370365174	-2.511740098940974	0.00716860828999654	-5.386590281697141	ChIP-seq Enriched
15727	K562_polycomb_7188_1	chr15:71614462-71637461	chr15	71624461	71627461	15.091371183748318	-2.393546440329722	0.00562016691607417	-5.386079758478607	ChIP-seq Enriched
15728	K562_polycomb_20193_11	chr7:154166716-154189715	chr7	154176715	154179715	26.070711358626216	-1.9008090575046552	0.00146728065121295	-5.3859173916098735	ChIP-seq Enriched
15729	K562_polycomb_20182_7	chr7:153424116-153447115	chr7	153434115	153437115	32.66564694164655	-1.782129392351271	9.503790736727294e-4	-5.385778823522037	ChIP-seq Enriched
15730	K562_polycomb_4057_9	chr11:69503633-69526632	chr11	69513632	69516632	18.757691510486858	-2.138825261091303	0.00303359005069038	-5.3856542094079645	ChIP-seq Enriched
15731	K562_polycomb_660_5	chr1:40561129-40584128	chr1	40571128	40574128	24.60165713155319	-1.9400492308543535	0.00167666492257294	-5.384710862442757	ChIP-seq Enriched
15732	K562_polycomb_19796_17	chr7:111995346-112018345	chr7	112005345	112008345	30.58238269112413	-1.8176564761910667	0.00109083399990838	-5.384337144991017	ChIP-seq Enriched
15733	K562_polycomb_2696_3	chr10:44307553-44330552	chr10	44317552	44320552	21.393949873182898	-2.040617295835969	0.00229918284994164	-5.384018726604348	ChIP-seq Enriched
15734	K562_polycomb_16984_7	chr5:77520976-77543975	chr5	77530975	77533975	15.259216387641631	-2.265752314484376	0.00420596331062822	-5.383732288356193	ChIP-seq Enriched
15735	K562_polycomb_17437_22	chr5:157347993-157370992	chr5	157357992	157360992	17.215213897523707	-2.157995587308532	0.00320106821305218	-5.383562535229808	ChIP-seq Enriched
15736	K562_polycomb_22241_1	chrX:2772160-2795159	chrX	2782159	2785159	13.981062271529122	-2.358439368686559	0.00521694503400633	-5.383335352385826	ChIP-seq Enriched
15737	K562_polycomb_11734_3	chr2:75113675-75136674	chr2	75123674	75126674	14.082519054154355	-2.3509702157759005	0.00513095903940941	-5.3832550144349955	ChIP-seq Enriched
15738	K562_polycomb_15771_3	chr4:8816675-8839674	chr4	8826674	8829674	14.082519054154355	-2.3509702157759005	0.00513095903940941	-5.3832550144349955	ChIP-seq Enriched
15739	K562_polycomb_15823_1	chr4:16234178-16257177	chr4	16244177	16247177	17.446989289442875	-2.1528990863293043	0.00315943807426349	-5.383087674765843	ChIP-seq Enriched
15740	K562_polycomb_17802_2	chr6:12840569-12863568	chr6	12850568	12853568	16.10825367166378	-2.249759047870804	0.00405109554724818	-5.3823854451612885	ChIP-seq Enriched
15741	K562_polycomb_9174_1	chr17:48121039-48144038	chr17	48131038	48134038	17.412217745791402	-2.170590236973074	0.00331491100174828	-5.382039544719021	ChIP-seq Enriched
15742	K562_polycomb_10009_13	chr18:78053601-78076600	chr18	78063600	78066600	8.381840116173539	-3.041588145708466	0.01700801945228861	-5.381622598245012	ChIP-seq Enriched
15743	K562_polycomb_16162_1	chr4:98507850-98530849	chr4	98517849	98520849	8.381840116173539	-3.041588145708466	0.01700801945228861	-5.381622598245012	ChIP-seq Enriched
15744	K562_polycomb_11664_43	chr2:67938069-67961068	chr2	67948068	67951068	17.884730115266095	-2.154973128109701	0.00318324550038571	-5.381247758928085	ChIP-seq Enriched
15745	K562_polycomb_6899_2	chr15:35831200-35854199	chr15	35841199	35844199	19.122008950419957	-2.0823584517298643	0.00260652973575008	-5.380683709130915	ChIP-seq Enriched
15746	K562_polycomb_15724_52	chr4:5926674-5949673	chr4	5936673	5939673	13.18152426219848	-2.5282743398055056	0.00744515303995127	-5.380487294689829	ChIP-seq Enriched
15747	K562_polycomb_5706_15	chr13:35703864-35726863	chr13	35713863	35716863	5.915312804187306	-3.681272843098016	0.03455923849118285	-5.379944053952733	ChIP-seq Enriched
15748	K562_polycomb_18451_3	chr6:116294438-116317437	chr6	116304437	116307437	15.52576332321227	-2.2440847964322876	0.00400589762565717	-5.3797448273794934	ChIP-seq Enriched
15749	K562_polycomb_3222_28	chr10:114246042-114269041	chr10	114256041	114259041	8.289344919184664	-3.045481809275313	0.01712223077521795	-5.379659832768233	ChIP-seq Enriched
15750	K562_polycomb_22122_2	chr9:130675814-130698813	chr9	130685813	130688813	18.389156180063075	-2.1713494670751587	0.00333171504344509	-5.379153844165488	ChIP-seq Enriched
15751	K562_polycomb_1069_33	chr1:110757379-110780378	chr1	110767378	110770378	13.555334899995843	-2.374583748564048	0.00543014540882924	-5.378879896146903	ChIP-seq Enriched
15752	K562_polycomb_13287_4	chr20:59954346-59977345	chr20	59964345	59967345	19.25232755971389	-2.08414886791269	0.00262539021072279	-5.378784191734317	ChIP-seq Enriched
15753	K562_polycomb_11651_2	chr2:65851667-65874666	chr2	65861666	65864666	13.798489336595775	-2.3518872001388913	0.00516448702001589	-5.378702078333701	ChIP-seq Enriched
15754	K562_polycomb_1162_10	chr1:119375778-119398777	chr1	119385777	119388777	12.508956175802505	-2.497544311573233	0.00702420087033943	-5.3782196066105	ChIP-seq Enriched
15755	K562_polycomb_15028_1	chr3:71716250-71739249	chr3	71726249	71729249	12.508956175802505	-2.497544311573233	0.00702420087033943	-5.3782196066105	ChIP-seq Enriched
15756	K562_polycomb_15031_9	chr3:71809450-71832449	chr3	71819449	71822449	15.940111650064784	-2.2447620976243523	0.00401953818968904	-5.3780545502870725	ChIP-seq Enriched
15757	K562_polycomb_17046_2	chr5:94735696-94758695	chr5	94745695	94748695	12.306042610552035	-2.515959484391582	0.00728604410880954	-5.3778840386200715	ChIP-seq Enriched
15758	K562_polycomb_18407_10	chr6:108760198-108783197	chr6	108770197	108773197	12.306042610552035	-2.515959484391582	0.00728604410880954	-5.3778840386200715	ChIP-seq Enriched
15759	K562_polycomb_21769_5	chr9:90697719-90720718	chr9	90707718	90710718	8.483296898798772	-3.030241824789319	0.01680176112684748	-5.377604091059839	ChIP-seq Enriched
15760	K562_polycomb_22132_1	chr9:131548414-131571413	chr9	131558413	131561413	8.483296898798772	-3.030241824789319	0.01680176112684748	-5.377604091059839	ChIP-seq Enriched
15761	K562_polycomb_20746_8	chr8:40693882-40716881	chr8	40703881	40706881	15.795362127436498	-2.2414683004822917	0.00399222542206651	-5.376800411962388	ChIP-seq Enriched
15762	K562_polycomb_7065_9	chr15:60894402-60917401	chr15	60904401	60907401	12.030974478629815	-2.5108776896917195	0.00722103749276905	-5.3767944892422195	ChIP-seq Enriched
15763	K562_polycomb_110_1	chr1:5266341-5289340	chr1	5276340	5279340	8.13563381092002	-3.047376587311867	0.01720304505623546	-5.376775017901334	ChIP-seq Enriched
15764	K562_polycomb_3356_37	chr10:126315032-126338031	chr10	126325031	126328031	8.13563381092002	-3.047376587311867	0.01720304505623546	-5.376775017901334	ChIP-seq Enriched
15765	K562_polycomb_11902_1	chr2:101093339-101116338	chr2	101103338	101106338	16.444537714861767	-2.26298708937927	0.00420803281916061	-5.3766782806847875	ChIP-seq Enriched
15766	K562_polycomb_3319_6	chr10:122701885-122724884	chr10	122711884	122714884	10.680225406560776	-2.72515131015658	0.01064711821409057	-5.376091092640477	ChIP-seq Enriched
15767	K562_polycomb_18706_6	chr6:159300369-159323368	chr6	159310368	159313368	15.398496582571925	-2.2602205403526443	0.00418304127471119	-5.375952298294121	ChIP-seq Enriched
15768	K562_polycomb_7015_2	chr15:52060004-52083003	chr15	52070003	52073003	20.261179689307856	-2.1207525804858185	0.00291941557514889	-5.375480217020135	ChIP-seq Enriched
15769	K562_polycomb_9070_4	chr17:40778949-40801948	chr17	40788948	40791948	21.057665829984913	-2.029977048031733	0.00224881007008799	-5.3754750840668235	ChIP-seq Enriched
15770	K562_polycomb_14629_4	chr3:25804710-25827709	chr3	25814709	25817709	21.057665829984913	-2.029977048031733	0.00224881007008799	-5.3754750840668235	ChIP-seq Enriched
15771	K562_polycomb_11944_34	chr2:106342145-106365144	chr2	106352144	106355144	11.839439958060115	-2.5075664048013215	0.0071829720951511	-5.375459622193509	ChIP-seq Enriched
15772	K562_polycomb_18479_9	chr6:125623655-125646654	chr6	125633654	125636654	11.839439958060115	-2.5075664048013215	0.0071829720951511	-5.375459622193509	ChIP-seq Enriched
15773	K562_polycomb_13998_1	chr22:22831026-22854025	chr22	22841025	22844025	104.00259614527904	-1.4592921381112351	2.0721912604999005e-4	-5.3754049779864035	ChIP-seq Enriched
15774	K562_polycomb_15441_30	chr3:160173814-160196813	chr3	160183813	160186813	15.75753871513144	-2.237634570113929	0.00396058984631105	-5.375335561175493	ChIP-seq Enriched
15775	K562_polycomb_6589_4	chr14:99008864-99031863	chr14	99018863	99021863	6.6106389799448095	-3.6579115156911626	0.03392389370641093	-5.3752801450149965	ChIP-seq Enriched
15776	K562_polycomb_5867_2	chr13:76932666-76955665	chr13	76942665	76945665	17.899161028600446	-2.1591238363698184	0.00323942841012994	-5.375207047715099	ChIP-seq Enriched
15777	K562_polycomb_5926_2	chr13:99680147-99703146	chr13	99690146	99693146	25.10608319635017	-1.95773833321368	0.00179802277675296	-5.374392691154884	ChIP-seq Enriched
15778	K562_polycomb_16071_9	chr4:81611847-81634846	chr4	81621846	81624846	13.697032553970544	-2.3587437979526635	0.00526669020436319	-5.374308646400223	ChIP-seq Enriched
15779	K562_polycomb_12310_20	chr2:174606673-174629672	chr2	174616672	174619672	10.289269578678972	-2.720969746561982	0.01059192005362638	-5.373984106014903	ChIP-seq Enriched
15780	K562_polycomb_19921_16	chr7:131921442-131944441	chr7	131931441	131934441	13.58483113627373	-2.405702430977874	0.005836730343007	-5.373931153029393	ChIP-seq Enriched
15781	K562_polycomb_2061_6	chr1:218439259-218462258	chr1	218449258	218452258	16.006796889038544	-2.258208545628939	0.00417143753625063	-5.373891067301976	ChIP-seq Enriched
15782	K562_polycomb_797_3	chr1:54105728-54128727	chr1	54115727	54118727	9.906834947148749	-2.7507221196684166	0.01112754939445125	-5.373812023724421	ChIP-seq Enriched
15783	K562_polycomb_763_2	chr1:48681529-48704528	chr1	48691528	48694528	11.813630000045	-2.520860067432547	0.00738666514788502	-5.373343279758538	ChIP-seq Enriched
15784	K562_polycomb_17286_4	chr5:141212429-141235428	chr5	141222428	141225428	11.813630000045	-2.520860067432547	0.00738666514788502	-5.373343279758538	ChIP-seq Enriched
15785	K562_polycomb_5447_3	chr12:129204856-129227855	chr12	129214855	129217855	6.080402957132714	-3.65955138995817	0.034044195333074	-5.37206381013993	ChIP-seq Enriched
15786	K562_polycomb_7315_29	chr15:80505660-80528659	chr15	80515659	80518659	6.080402957132714	-3.65955138995817	0.034044195333074	-5.37206381013993	ChIP-seq Enriched
15787	K562_polycomb_10830_1	chr19:48263744-48286743	chr19	48273743	48276743	6.080402957132714	-3.65955138995817	0.034044195333074	-5.37206381013993	ChIP-seq Enriched
15788	K562_polycomb_15027_1	chr3:71602250-71625249	chr3	71612249	71615249	6.080402957132714	-3.65955138995817	0.034044195333074	-5.37206381013993	ChIP-seq Enriched
15789	K562_polycomb_19613_1	chr7:97391489-97414488	chr7	97401488	97404488	23.30074492607915	-1.9917736912968944	0.00200866536440889	-5.37199770313122	ChIP-seq Enriched
15790	K562_polycomb_5455_10	chr12:129568856-129591855	chr12	129578855	129581855	10.430967232653671	-2.6997930370743863	0.01024343889286978	-5.371384627331386	ChIP-seq Enriched
15791	K562_polycomb_7632_5	chr16:7212600-7235599	chr16	7222599	7225599	10.430967232653671	-2.6997930370743863	0.01024343889286978	-5.371384627331386	ChIP-seq Enriched
15792	K562_polycomb_8522_3	chr17:11595084-11618083	chr17	11605083	11608083	10.430967232653671	-2.6997930370743863	0.01024343889286978	-5.371384627331386	ChIP-seq Enriched
15793	K562_polycomb_21505_2	chr9:7188801-7211800	chr9	7198800	7201800	16.61267973646076	-2.271485639280107	0.00432011702329737	-5.370937990459063	ChIP-seq Enriched
15794	K562_polycomb_4480_11	chr11:129387906-129410905	chr11	129397905	129400905	8.034177028294787	-3.058300371442071	0.01753632157845983	-5.370563534957402	ChIP-seq Enriched
15795	K562_polycomb_14713_4	chr3:40860310-40883309	chr3	40870309	40873309	17.73101900700145	-2.1543146931799457	0.00321443903204648	-5.370479911370564	ChIP-seq Enriched
15796	K562_polycomb_16304_10	chr4:143626448-143649447	chr4	143636447	143639447	21.495406655808132	-2.0340965453021984	0.00228998729833234	-5.370354424246867	ChIP-seq Enriched
15797	K562_polycomb_18713_19	chr6:160164169-160187168	chr6	160174168	160177168	27.798916572557577	-1.939557513002259	0.00170348563080863	-5.369978262605261	ChIP-seq Enriched
15798	K562_polycomb_16659_9	chr5:10974289-10997288	chr5	10984288	10987288	28.49941525830739	-1.913192182561097	0.00156037988722305	-5.369889764559203	ChIP-seq Enriched
15799	K562_polycomb_18580_7	chr6:142817664-142840663	chr6	142827663	142830663	22.64019029397312	-1.977641076242944	0.00192659425499907	-5.369710310640889	ChIP-seq Enriched
15800	K562_polycomb_2930_11	chr10:75465643-75488642	chr10	75475642	75478642	15.911249823396082	-2.238386163017126	0.00399238375041861	-5.36936847435522	ChIP-seq Enriched
15801	K562_polycomb_2501_4	chr10:16624002-16647001	chr10	16634001	16637001	19.006121254460375	-2.084028334500464	0.00265230295300023	-5.3692423998889	ChIP-seq Enriched
15802	K562_polycomb_9404_12	chr17:73842662-73865661	chr17	73852661	73855661	6.01676958681254	-3.67247393484162	0.03451916268557406	-5.368935616259557	ChIP-seq Enriched
15803	K562_polycomb_11946_8	chr2:106536345-106559344	chr2	106546344	106549344	18.23544507179843	-2.171261486811371	0.00336791798055178	-5.368744731715542	ChIP-seq Enriched
15804	K562_polycomb_15166_4	chr3:122871754-122894753	chr3	122881753	122884753	18.23544507179843	-2.171261486811371	0.00336791798055178	-5.368744731715542	ChIP-seq Enriched
15805	K562_polycomb_19244_13	chr7:42098802-42121801	chr7	42108801	42111801	22.79631886128217	-1.9755854444224197	0.00191637797714485	-5.368690642846562	ChIP-seq Enriched
15806	K562_polycomb_18653_2	chr6:151656666-151679665	chr6	151666665	151669665	15.308418844627454	-2.252656260957774	0.00413836119248568	-5.368466441850299	ChIP-seq Enriched
15807	K562_polycomb_3564_40	chr11:4517571-4540570	chr11	4527570	4530570	19.15087077708866	-2.0906194764150694	0.00270517885158668	-5.368301088384897	ChIP-seq Enriched
15808	K562_polycomb_19142_1	chr7:32240389-32263388	chr7	32250388	32253388	12.056784436644932	-2.495369335019645	0.00705939061750875	-5.368120328189554	ChIP-seq Enriched
15809	K562_polycomb_3382_32	chr10:128779337-128802336	chr10	128789336	128792336	12.34081415420351	-2.4934018016034396	0.00703282423859255	-5.367970525453188	ChIP-seq Enriched
15810	K562_polycomb_5463_34	chr12:130159656-130182655	chr12	130169655	130172655	12.34081415420351	-2.4934018016034396	0.00703282423859255	-5.367970525453188	ChIP-seq Enriched
15811	K562_polycomb_18643_70	chr6:150758065-150781064	chr6	150768064	150771064	32.0606953215392	-1.8225974347923604	0.001134455398777	-5.367936881876323	ChIP-seq Enriched
15812	K562_polycomb_2119_12	chr1:224566299-224589298	chr1	224576298	224579298	24.871255935777413	-1.9395027633739623	0.00170742812556769	-5.367879503051933	ChIP-seq Enriched
15813	K562_polycomb_16588_2	chr5:3372687-3395686	chr5	3382686	3385686	27.922834626838657	-1.8621986820094791	0.00131067992918306	-5.367793941111855	ChIP-seq Enriched
15814	K562_polycomb_11191_19	chr2:2544829-2567828	chr2	2554828	2557828	8.072000440599847	-3.058764769549058	0.01758466016910915	-5.3677223578295505	ChIP-seq Enriched
15815	K562_polycomb_736_2	chr1:45184729-45207728	chr1	45194728	45197728	20.912916307356625	-2.0223334238159483	0.00221707022793903	-5.367718932345488	ChIP-seq Enriched
15816	K562_polycomb_10907_11	chr19:53124148-53147147	chr19	53134147	53137147	6.428066045011465	-3.6427493789346785	0.03361847557687465	-5.367307015111911	ChIP-seq Enriched
15817	K562_polycomb_21326_2	chr8:138705958-138728957	chr8	138715957	138718957	10.613540167587017	-2.7065659130165605	0.01039992035473892	-5.3670389723399925	ChIP-seq Enriched
15818	K562_polycomb_16100_1	chr4:84307448-84330447	chr4	84317447	84320447	23.011736718852667	-2.1321937732295893	0.00304013770242098	-5.366959327529352	ChIP-seq Enriched
15819	K562_polycomb_9771_9	chr18:36383038-36406037	chr18	36393037	36396037	11.940896740685348	-2.499960530367373	0.00713788138502316	-5.365991964379774	ChIP-seq Enriched
15820	K562_polycomb_16954_26	chr5:74522376-74545375	chr5	74532375	74535375	11.940896740685348	-2.499960530367373	0.00713788138502316	-5.365991964379774	ChIP-seq Enriched
15821	K562_polycomb_18503_8	chr6:132525262-132548261	chr6	132535261	132538261	11.940896740685348	-2.499960530367373	0.00713788138502316	-5.365991964379774	ChIP-seq Enriched
15822	K562_polycomb_17525_4	chr5:172008397-172031396	chr5	172018396	172021396	18.470272332371188	-2.1962571111899867	0.00360395834265981	-5.365939820979036	ChIP-seq Enriched
15823	K562_polycomb_13300_5	chr20:60623943-60646942	chr20	60633942	60636942	15.771969628465788	-2.2404944394113993	0.00402787807997123	-5.365813195918951	ChIP-seq Enriched
15824	K562_polycomb_4816_6	chr12:45681218-45704217	chr12	45691217	45694217	21.81725978567177	-2.03978502230011	0.00234201277887343	-5.365472429110099	ChIP-seq Enriched
15825	K562_polycomb_19602_1	chr7:96716489-96739488	chr7	96726488	96729488	24.836484392125943	-1.95868224800841	0.00182536751372396	-5.364144517461116	ChIP-seq Enriched
15826	K562_polycomb_17877_3	chr6:24356373-24379372	chr6	24366372	24369372	37.28517561178256	-1.794906645414612	0.00102817243381716	-5.363062671850859	ChIP-seq Enriched
15827	K562_polycomb_8218_9	chr16:78721104-78744103	chr16	78731103	78734103	24.25094217502085	-1.9256768667730968	0.00164212305599685	-5.362228829194004	ChIP-seq Enriched
15828	K562_polycomb_15264_2	chr3:131407757-131430756	chr3	131417756	131420756	14.68840190157657	-2.3590037492101485	0.00533680082384114	-5.3613526544356915	ChIP-seq Enriched
15829	K562_polycomb_7787_18	chr16:20361279-20384278	chr16	20371278	20374278	13.91437703255536	-2.347309706443649	0.00519989773647347	-5.361267569217581	ChIP-seq Enriched
15830	K562_polycomb_19558_4	chr7:91813287-91836286	chr7	91823286	91826286	13.91437703255536	-2.347309706443649	0.00519989773647347	-5.361267569217581	ChIP-seq Enriched
15831	K562_polycomb_6625_5	chr14:101200464-101223463	chr14	101210463	101213463	8.935468637956344	-3.0373949441196744	0.01718178967051046	-5.360794323564959	ChIP-seq Enriched
15832	K562_polycomb_7703_17	chr16:12188944-12211943	chr16	12198943	12201943	8.935468637956344	-3.0373949441196744	0.01718178967051046	-5.360794323564959	ChIP-seq Enriched
15833	K562_polycomb_8565_21	chr17:15078284-15101283	chr17	15088283	15091283	18.40358709339743	-2.178863584760867	0.00346504862829559	-5.3606377403910965	ChIP-seq Enriched
15834	K562_polycomb_6334_4	chr14:61567883-61590882	chr14	61577882	61580882	10.04548073246986	-2.70997777660264	0.01052245675097498	-5.360018569843796	ChIP-seq Enriched
15835	K562_polycomb_21759_3	chr9:90074719-90097718	chr9	90084718	90087718	10.04548073246986	-2.70997777660264	0.01052245675097498	-5.360018569843796	ChIP-seq Enriched
15836	K562_polycomb_20799_13	chr8:48906442-48929441	chr8	48916441	48919441	16.53156358415265	-2.249673507580294	0.00414509690279521	-5.359769095569071	ChIP-seq Enriched
15837	K562_polycomb_11961_5	chr2:109563424-109586423	chr2	109573423	109576423	18.374725266728728	-2.1660311764140574	0.00335431962975276	-5.359617917666808	ChIP-seq Enriched
15838	K562_polycomb_10163_14	chr19:6945190-6968189	chr19	6955189	6958189	10.161368428429444	-2.7043802612668317	0.01043204072407737	-5.359083021141215	ChIP-seq Enriched
15839	K562_polycomb_19403_16	chr7:69423215-69446214	chr7	69433214	69436214	12.071215349979282	-2.4974365747754934	0.00714789720448553	-5.3590536010421195	ChIP-seq Enriched
15840	K562_polycomb_12182_3	chr2:134968831-134991830	chr2	134978830	134981830	22.14186796648331	-1.9937149459964771	0.00205154544846715	-5.35894399990703	ChIP-seq Enriched
15841	K562_polycomb_4717_1	chr12:25398267-25421266	chr12	25408266	25411266	20.01192151540075	-2.093073067683613	0.00275360828707439	-5.358471839520302	ChIP-seq Enriched
15842	K562_polycomb_21919_2	chr9:110032321-110055320	chr9	110042320	110045320	8.665869833732117	-3.041719227593386	0.01731195385275543	-5.35845658330867	ChIP-seq Enriched
15843	K562_polycomb_19948_22	chr7:134418449-134441448	chr7	134428448	134431448	37.9741012325272	-1.7340985463795264	8.130338236124522e-4	-5.358176162023875	ChIP-seq Enriched
15844	K562_polycomb_11983_7	chr2:112141424-112164423	chr2	112151423	112154423	29.33963452827227	-1.8275090651510555	0.00117002896955176	-5.357897263556526	ChIP-seq Enriched
15845	K562_polycomb_2389_7	chr10:4515809-4538808	chr10	4525808	4528808	10.08330414477492	-2.7139248756720837	0.01061399738719056	-5.35761615357687	ChIP-seq Enriched
15846	K562_polycomb_11183_131	chr2:1951229-1974228	chr2	1961228	1964228	10.08330414477492	-2.7139248756720837	0.01061399738719056	-5.35761615357687	ChIP-seq Enriched
15847	K562_polycomb_21969_1	chr9:115064522-115087521	chr9	115074521	115077521	12.32638324086916	-2.4914128610646875	0.00707452109665004	-5.357292434739702	ChIP-seq Enriched
15848	K562_polycomb_22362_1	chrX:21885883-21908882	chrX	21895882	21898882	12.32638324086916	-2.4914128610646875	0.00707452109665004	-5.357292434739702	ChIP-seq Enriched
15849	K562_polycomb_19764_26	chr7:105941955-105964954	chr7	105951954	105954954	19.2757200586846	-2.082053029221284	0.00267423904222317	-5.356705565233425	ChIP-seq Enriched
15850	K562_polycomb_11794_3	chr2:88880085-88903084	chr2	88890084	88893084	10.44539814598802	-2.7016772675056333	0.01041677420628109	-5.355445015234938	ChIP-seq Enriched
15851	K562_polycomb_15857_6	chr4:24593778-24616777	chr4	24603777	24606777	19.391607754644184	-2.0803644933738976	0.00266731980852472	-5.3547019909333535	ChIP-seq Enriched
15852	K562_polycomb_2839_14	chr10:63043441-63066440	chr10	63053440	63056440	15.24478547430728	-2.2603483672340845	0.00427615045136802	-5.3546455356138685	ChIP-seq Enriched
15853	K562_polycomb_4815_20	chr12:45592418-45615417	chr12	45602417	45605417	21.628777133755655	-2.062847100040676	0.00253656627197095	-5.354643170983301	ChIP-seq Enriched
15854	K562_polycomb_1717_8	chr1:176559865-176582864	chr1	176569864	176572864	16.699705605751642	-2.256327103045334	0.00424102353412026	-5.353202201988898	ChIP-seq Enriched
15855	K562_polycomb_2354_3	chr10:2279207-2302206	chr10	2289206	2292206	11.967341108309643	-2.518661462437084	0.00749366789175005	-5.35292520509794	ChIP-seq Enriched
15856	K562_polycomb_11706_1	chr2:72816272-72839271	chr2	72826271	72829271	11.967341108309643	-2.518661462437084	0.00749366789175005	-5.35292520509794	ChIP-seq Enriched
15857	K562_polycomb_12284_13	chr2:172491873-172514872	chr2	172501872	172504872	31.014019779640176	-1.795523676769275	0.00104465428450138	-5.3525052961093875	ChIP-seq Enriched
15858	K562_polycomb_14652_4	chr3:33228709-33251708	chr3	33238708	33241708	26.45619785881003	-1.9006363861762607	0.00152743212646648	-5.352264438043521	ChIP-seq Enriched
15859	K562_polycomb_1815_5	chr1:185488869-185511868	chr1	185498868	185501868	19.67563747220276	-2.082943665904655	0.00269506895154197	-5.351978191773087	ChIP-seq Enriched
15860	K562_polycomb_19914_7	chr7:131269242-131292241	chr7	131279241	131282241	26.7378101173242	-1.9019227478375729	0.00153636829293571	-5.35106852206759	ChIP-seq Enriched
15861	K562_polycomb_18754_1	chr6:166101113-166124112	chr6	166111112	166114112	25.989595206318107	-1.8857329225285968	0.00145404127557923	-5.350622466093527	ChIP-seq Enriched
15862	K562_polycomb_1708_5	chr1:175211865-175234864	chr1	175221864	175224864	26.27362492387668	-1.8898903219349117	0.00147547705859496	-5.350407142179635	ChIP-seq Enriched
15863	K562_polycomb_20825_15	chr8:53673241-53696240	chr8	53683240	53686240	11.051280993410236	-2.711920528667074	0.0106435767195634	-5.3503816525784655	ChIP-seq Enriched
15864	K562_polycomb_21013_1	chr8:85299172-85322171	chr8	85309171	85312171	17.432558376108524	-2.149355687472299	0.00324170277640574	-5.350233795106101	ChIP-seq Enriched
15865	K562_polycomb_7645_5	chr16:8274999-8297998	chr16	8284998	8287998	11.853870871394465	-2.510825692939937	0.00740454496525496	-5.349318219431998	ChIP-seq Enriched
15866	K562_polycomb_1685_1	chr1:171241862-171264861	chr1	171251861	171254861	17.177390485218645	-2.1550747487587367	0.00329609589539375	-5.348895874653915	ChIP-seq Enriched
15867	K562_polycomb_1725_1	chr1:177012265-177035264	chr1	177022264	177025264	12.172672132604516	-2.489746089351446	0.00711680758778295	-5.3472644639276625	ChIP-seq Enriched
15868	K562_polycomb_7067_38	chr15:61092002-61115001	chr15	61102001	61105001	12.172672132604516	-2.489746089351446	0.00711680758778295	-5.3472644639276625	ChIP-seq Enriched
15869	K562_polycomb_20798_11	chr8:48833642-48856641	chr8	48843641	48846641	12.172672132604516	-2.489746089351446	0.00711680758778295	-5.3472644639276625	ChIP-seq Enriched
15870	K562_polycomb_7856_3	chr16:26596280-26619279	chr16	26606279	26609279	5.8925547148257795	-3.717460553736615	0.03644086017038071	-5.347237566121351	ChIP-seq Enriched
15871	K562_polycomb_17446_8	chr5:157902193-157925192	chr5	157912192	157915192	15.87342641109102	-2.2339470988738217	0.00404472659728806	-5.346082994024217	ChIP-seq Enriched
15872	K562_polycomb_20121_15	chr7:149660310-149683309	chr7	149670309	149673309	42.71945118577183	-1.6919754540865244	6.9256955621975e-4	-5.345858378501703	ChIP-seq Enriched
15873	K562_polycomb_4815_38	chr12:45646418-45669417	chr12	45656417	45659417	19.603042516246234	-2.100684526831918	0.00285326753599606	-5.345522646647279	ChIP-seq Enriched
15874	K562_polycomb_18545_15	chr6:137275264-137298263	chr6	137285263	137288263	11.72355226210053	-2.510647083236463	0.00742873978577239	-5.345380678334926	ChIP-seq Enriched
15875	K562_polycomb_12174_21	chr2:134620831-134643830	chr2	134630830	134633830	14.2650919890877	-2.3602871260470755	0.00543647603873175	-5.345301000743196	ChIP-seq Enriched
15876	K562_polycomb_17563_3	chr5:175032198-175055197	chr5	175042197	175045197	9.816757209204278	-2.742641982433143	0.01124744017998429	-5.345261965749225	ChIP-seq Enriched
15877	K562_polycomb_8156_8	chr16:71958702-71981701	chr16	71968701	71971701	22.49785823038924	-1.9676433485942473	0.00192168908331836	-5.344742835665365	ChIP-seq Enriched
15878	K562_polycomb_2411_5	chr10:6366639-6389638	chr10	6376638	6379638	8.199267181240193	-3.031455452064472	0.01726117674813821	-5.344242548753992	ChIP-seq Enriched
15879	K562_polycomb_8234_19	chr16:80694904-80717903	chr16	80704903	80707903	8.199267181240193	-3.031455452064472	0.01726117674813821	-5.344242548753992	ChIP-seq Enriched
15880	K562_polycomb_21717_23	chr9:86439086-86462085	chr9	86449085	86452085	8.199267181240193	-3.031455452064472	0.01726117674813821	-5.344242548753992	ChIP-seq Enriched
15881	K562_polycomb_22699_5	chrX:68992358-69015357	chrX	69002357	69005357	8.199267181240193	-3.031455452064472	0.01726117674813821	-5.344242548753992	ChIP-seq Enriched
15882	K562_polycomb_15573_24	chr3:192877812-192900811	chr3	192887811	192890811	13.89994611922101	-2.3447917898071267	0.00525942933157098	-5.343924402726898	ChIP-seq Enriched
15883	K562_polycomb_14722_19	chr3:41327910-41350909	chr3	41337909	41340909	16.027137519355666	-2.2350172931370342	0.00406449720584304	-5.343911084216715	ChIP-seq Enriched
15884	K562_polycomb_18333_8	chr6:97060925-97083924	chr6	97070924	97073924	16.027137519355666	-2.2350172931370342	0.00406449720584304	-5.343911084216715	ChIP-seq Enriched
15885	K562_polycomb_19748_28	chr7:104822354-104845353	chr7	104832353	104835353	16.027137519355666	-2.2350172931370342	0.00406449720584304	-5.343911084216715	ChIP-seq Enriched
15886	K562_polycomb_892_6	chr1:64136718-64159717	chr1	64146717	64149717	15.603827606866796	-2.236635697793614	0.00408445601639515	-5.343022472497092	ChIP-seq Enriched
15887	K562_polycomb_13089_20	chr20:41910561-41933560	chr20	41920560	41923560	15.603827606866796	-2.236635697793614	0.00408445601639515	-5.343022472497092	ChIP-seq Enriched
15888	K562_polycomb_1148_5	chr1:117295579-117318578	chr1	117305578	117308578	33.79343863585369	-1.8318608125426437	0.00121146677836265	-5.342967348821807	ChIP-seq Enriched
15889	K562_polycomb_1571_1	chr1:157751611-157774610	chr1	157761610	157764610	10.019670774454744	-2.723564572899858	0.01092129466518046	-5.342887095239662	ChIP-seq Enriched
15890	K562_polycomb_8730_16	chr17:35178582-35201581	chr17	35188581	35191581	22.15354382886976	-2.0535605533691523	0.00250446096933671	-5.341897767616517	ChIP-seq Enriched
15891	K562_polycomb_16577_8	chr5:1894087-1917086	chr5	1904086	1907086	22.15354382886976	-2.0535605533691523	0.00250446096933671	-5.341897767616517	ChIP-seq Enriched
15892	K562_polycomb_14753_11	chr3:42946109-42969108	chr3	42956108	42959108	17.548446072068106	-2.1467538152928607	0.00324825695121397	-5.341874048019901	ChIP-seq Enriched
15893	K562_polycomb_17446_12	chr5:157914193-157937192	chr5	157924192	157927192	17.548446072068106	-2.1467538152928607	0.00324825695121397	-5.341874048019901	ChIP-seq Enriched
15894	K562_polycomb_13402_2	chr21:29857284-29880283	chr21	29867283	29870283	30.935955495985652	-1.7937651610441492	0.00105198458815295	-5.341815828848109	ChIP-seq Enriched
15895	K562_polycomb_12163_8	chr2:132653828-132676827	chr2	132663827	132666827	9.944023949844626	-2.7184894664537285	0.01084135130904584	-5.341605031269407	ChIP-seq Enriched
15896	K562_polycomb_16623_34	chr5:6244888-6267887	chr5	6254887	6257887	9.944023949844626	-2.7184894664537285	0.01084135130904584	-5.341605031269407	ChIP-seq Enriched
15897	K562_polycomb_3264_8	chr10:118212489-118235488	chr10	118222488	118225488	6.042579544827654	-3.648415691908147	0.03435183089324925	-5.341463398135257	ChIP-seq Enriched
15898	K562_polycomb_3330_17	chr10:123598085-123621084	chr10	123608084	123611084	6.042579544827654	-3.648415691908147	0.03435183089324925	-5.341463398135257	ChIP-seq Enriched
15899	K562_polycomb_19569_8	chr7:93552489-93575488	chr7	93562488	93565488	28.34856199837193	-1.8650736476995728	0.00136847898872635	-5.341126790026464	ChIP-seq Enriched
15900	K562_polycomb_19527_17	chr7:77262284-77285283	chr7	77272283	77275283	15.20696206200222	-2.258704239893257	0.00432011702329737	-5.3407163142349425	ChIP-seq Enriched
15901	K562_polycomb_14645_25	chr3:32239909-32262908	chr3	32249908	32252908	14.096949967488705	-2.354714743268862	0.00539532570951035	-5.340451435432254	ChIP-seq Enriched
15902	K562_polycomb_17883_1	chr6:25026573-25049572	chr6	25036572	25039572	14.096949967488705	-2.354714743268862	0.00539532570951035	-5.340451435432254	ChIP-seq Enriched
15903	K562_polycomb_14616_1	chr3:23588110-23611109	chr3	23598109	23601109	22.962043423836757	-1.980545469274252	0.00201171563611803	-5.340408970410737	ChIP-seq Enriched
15904	K562_polycomb_19923_2	chr7:132053042-132076041	chr7	132063041	132066041	19.15983236272502	-2.08329597241892	0.00273270309125012	-5.3403366286007445	ChIP-seq Enriched
15905	K562_polycomb_2278_8	chr1:242062499-242085498	chr1	242072498	242075498	16.934236048618715	-2.1724918212450017	0.00348208254391751	-5.340334533114234	ChIP-seq Enriched
15906	K562_polycomb_19923_4	chr7:132059042-132082041	chr7	132069041	132072041	17.31667068014894	-2.1514701174614586	0.00329519710371215	-5.340204001857481	ChIP-seq Enriched
15907	K562_polycomb_3804_5	chr11:35434253-35457252	chr11	35444252	35447252	8.315154877199777	-3.025057573061812	0.0171673231648266	-5.340126321336349	ChIP-seq Enriched
15908	K562_polycomb_11732_3	chr2:74989674-75012673	chr2	74999673	75002673	8.315154877199777	-3.025057573061812	0.0171673231648266	-5.340126321336349	ChIP-seq Enriched
15909	K562_polycomb_12002_5	chr2:113982424-114005423	chr2	113992423	113995423	8.315154877199777	-3.025057573061812	0.0171673231648266	-5.340126321336349	ChIP-seq Enriched
15910	K562_polycomb_12559_25	chr2:223794684-223817683	chr2	223804683	223807683	8.315154877199777	-3.025057573061812	0.0171673231648266	-5.340126321336349	ChIP-seq Enriched
15911	K562_polycomb_22857_2	chrX:109565972-109588971	chrX	109575971	109578971	8.315154877199777	-3.025057573061812	0.0171673231648266	-5.340126321336349	ChIP-seq Enriched
15912	K562_polycomb_1505_9	chr1:153153925-153176924	chr1	153163924	153166924	14.366548771712932	-2.351792809773091	0.00536320714195015	-5.339922968097451	ChIP-seq Enriched
15913	K562_polycomb_12076_2	chr2:126591224-126614223	chr2	126601223	126604223	17.29327818117823	-2.1524047909129305	0.00330720776054592	-5.339122997978041	ChIP-seq Enriched
15914	K562_polycomb_18083_21	chr6:41185863-41208862	chr6	41195862	41198862	17.29327818117823	-2.1524047909129305	0.00330720776054592	-5.339122997978041	ChIP-seq Enriched
15915	K562_polycomb_19528_36	chr7:77462284-77485283	chr7	77472283	77475283	35.25944099427313	-1.794507240208649	0.00105899866579813	-5.338846721834271	ChIP-seq Enriched
15916	K562_polycomb_5862_2	chr13:75853265-75876264	chr13	75863264	75866264	15.589396693532445	-2.233795882158713	0.00407358906255453	-5.338823053366878	ChIP-seq Enriched
15917	K562_polycomb_11384_6	chr2:26149332-26172331	chr2	26159331	26162331	15.589396693532445	-2.233795882158713	0.00407358906255453	-5.338823053366878	ChIP-seq Enriched
15918	K562_polycomb_2000_11	chr1:210518257-210541256	chr1	210528256	210531256	13.784058423261426	-2.348339071722987	0.00533171652355935	-5.338086919808275	ChIP-seq Enriched
15919	K562_polycomb_7309_4	chr15:79628659-79651658	chr15	79638658	79641658	15.38648312828198	-2.2467739734786507	0.00420986235206375	-5.337733058909088	ChIP-seq Enriched
15920	K562_polycomb_6916_8	chr15:38639400-38662399	chr15	38649399	38652399	22.8977756439074	-1.970024050884888	0.00195234316669408	-5.337669535776748	ChIP-seq Enriched
15921	K562_polycomb_15461_7	chr3:169828613-169851612	chr3	169838612	169841612	19.26675847304824	-2.089270987175928	0.00278771008672468	-5.337570055191438	ChIP-seq Enriched
15922	K562_polycomb_16621_1	chr5:6065288-6088287	chr5	6075287	6078287	13.465257162051376	-2.3649888186144716	0.00553494380865176	-5.33751200848876	ChIP-seq Enriched
15923	K562_polycomb_15799_9	chr4:10585977-10608976	chr4	10595976	10598976	12.778554980026732	-2.495568225671532	0.00727184676678933	-5.336411494944888	ChIP-seq Enriched
15924	K562_polycomb_17679_46	chr6:1108566-1131565	chr6	1118565	1121565	12.778554980026732	-2.495568225671532	0.00727184676678933	-5.336411494944888	ChIP-seq Enriched
15925	K562_polycomb_16101_11	chr4:84356848-84379847	chr4	84366847	84369847	12.523387089136854	-2.5021972593435744	0.00736760693891275	-5.336369916288394	ChIP-seq Enriched
15926	K562_polycomb_20195_6	chr7:154277316-154300315	chr7	154287315	154290315	19.50749545060377	-2.0785267526643447	0.00270785269488025	-5.336357548109628	ChIP-seq Enriched
15927	K562_polycomb_3357_2	chr10:126381432-126404431	chr10	126391431	126394431	6.158467240787238	-3.641931535787896	0.034270687481747913	-5.33571079653842	ChIP-seq Enriched
15928	K562_polycomb_12289_3	chr2:172927873-172950872	chr2	172937872	172940872	17.522636114052993	-2.1567288310514336	0.00335842027912168	-5.335455875502814	ChIP-seq Enriched
15929	K562_polycomb_11669_1	chr2:69045069-69068068	chr2	69055068	69058068	17.394734963803465	-2.1461571448791426	0.00326625447355179	-5.335239316631292	ChIP-seq Enriched
15930	K562_polycomb_12122_23	chr2:129356228-129379227	chr2	129366227	129369227	13.503080574356437	-2.366933987139083	0.00557164948250666	-5.335107582694925	ChIP-seq Enriched
15931	K562_polycomb_7025_1	chr15:52770404-52793403	chr15	52780403	52783403	10.277256124389028	-2.697593369812302	0.01053325725186514	-5.334321773947421	ChIP-seq Enriched
15932	K562_polycomb_7575_4	chr16:3322601-3345600	chr16	3332600	3335600	10.277256124389028	-2.697593369812302	0.01053325725186514	-5.334321773947421	ChIP-seq Enriched
15933	K562_polycomb_15573_16	chr3:192853812-192876811	chr3	192863811	192866811	10.277256124389028	-2.697593369812302	0.01053325725186514	-5.334321773947421	ChIP-seq Enriched
15934	K562_polycomb_21105_3	chr8:100092373-100115372	chr8	100102372	100105372	22.92968933922969	-2.0008409401160896	0.00215885043972695	-5.33379664631796	ChIP-seq Enriched
15935	K562_polycomb_4087_63	chr11:71266555-71289554	chr11	71276554	71279554	15.346539074638196	-2.386794092158292	0.00582688765098184	-5.333442615509641	ChIP-seq Enriched
15936	K562_polycomb_901_1	chr1:64741718-64764717	chr1	64751717	64754717	18.168759832824673	-2.1585329143104053	0.00338182378321477	-5.3334089487903515	ChIP-seq Enriched
15937	K562_polycomb_1710_50	chr1:175547865-175570864	chr1	175557864	175560864	10.262825211054675	-2.6954333859781063	0.01050408949789306	-5.333296591373182	ChIP-seq Enriched
15938	K562_polycomb_3356_7	chr10:126225032-126248031	chr10	126235031	126238031	10.262825211054675	-2.6954333859781063	0.01050408949789306	-5.333296591373182	ChIP-seq Enriched
15939	K562_polycomb_15128_2	chr3:116187154-116210153	chr3	116197153	116200153	10.146937515095091	-2.7006695579220694	0.01059928880800836	-5.333075031644598	ChIP-seq Enriched
15940	K562_polycomb_22886_1	chrX:115552875-115575874	chrX	115562874	115565874	10.146937515095091	-2.7006695579220694	0.01059928880800836	-5.333075031644598	ChIP-seq Enriched
15941	K562_polycomb_18021_1	chr6:36151024-36174023	chr6	36161023	36164023	20.53077849353209	-2.1222967821813525	0.00307048692753451	-5.332891961815258	ChIP-seq Enriched
15942	K562_polycomb_19283_39	chr7:45664002-45687001	chr7	45674001	45677001	17.913591941934797	-2.1656181568335406	0.0034494521830124	-5.332293027193747	ChIP-seq Enriched
15943	K562_polycomb_3356_14	chr10:126246032-126269031	chr10	126256031	126259031	9.929593036510276	-2.7134914527146985	0.01083786162999004	-5.3321637402037405	ChIP-seq Enriched
15944	K562_polycomb_5022_7	chr12:69887421-69910420	chr12	69897420	69900420	9.929593036510276	-2.7134914527146985	0.01083786162999004	-5.3321637402037405	ChIP-seq Enriched
15945	K562_polycomb_9644_8	chr18:11084002-11107001	chr18	11094001	11097001	9.929593036510276	-2.7134914527146985	0.01083786162999004	-5.3321637402037405	ChIP-seq Enriched
15946	K562_polycomb_1679_1	chr1:169559963-169582962	chr1	169569962	169572962	23.86545567483704	-1.927422496446158	0.00171303429288262	-5.3317015319691485	ChIP-seq Enriched
15947	K562_polycomb_2915_20	chr10:74786443-74809442	chr10	74796442	74799442	32.54670737703338	-1.769047645187733	9.69227704182464e-4	-5.331156307759297	ChIP-seq Enriched
15948	K562_polycomb_2636_11	chr10:33732273-33755272	chr10	33742272	33745272	6.144036327452887	-3.64041895513602	0.03432593484640357	-5.330948067817067	ChIP-seq Enriched
15949	K562_polycomb_2594_29	chr10:29883272-29906271	chr10	29893271	29896271	17.832475789626685	-2.1482686669882547	0.003301274489305	-5.330538494455736	ChIP-seq Enriched
15950	K562_polycomb_3811_11	chr11:35999451-36022450	chr11	36009450	36012450	20.36233965422741	-2.0359337948429475	0.00240958391688843	-5.330192645515295	ChIP-seq Enriched
15951	K562_polycomb_115_1	chr1:5550741-5573740	chr1	5560740	5563740	5.851679433867133	-3.6882574040429663	0.03588714342978928	-5.3297573366667015	ChIP-seq Enriched
15952	K562_polycomb_11546_41	chr2:44978662-45001661	chr2	44988661	44991661	5.851679433867133	-3.6882574040429663	0.03588714342978928	-5.3297573366667015	ChIP-seq Enriched
15953	K562_polycomb_19404_5	chr7:69477615-69500614	chr7	69487614	69490614	5.851679433867133	-3.6882574040429663	0.03588714342978928	-5.3297573366667015	ChIP-seq Enriched
15954	K562_polycomb_13161_2	chr20:46479162-46502161	chr20	46489161	46492161	32.00844099589979	-1.818962274405953	0.00117484121988614	-5.329597342889111	ChIP-seq Enriched
15955	K562_polycomb_11359_4	chr2:23224930-23247929	chr2	23234929	23237929	10.546854928613254	-2.69291031142458	0.01049367870419821	-5.329464034547876	ChIP-seq Enriched
15956	K562_polycomb_20539_17	chr8:17871892-17894891	chr8	17881891	17884891	10.546854928613254	-2.69291031142458	0.01049367870419821	-5.329464034547876	ChIP-seq Enriched
15957	K562_polycomb_17562_5	chr5:174969998-174992997	chr5	174979997	174982997	15.039116858108908	-2.3862055788075867	0.00584627795028143	-5.328684692544768	ChIP-seq Enriched
15958	K562_polycomb_16826_4	chr5:55055373-55078372	chr5	55065372	55068372	13.928807945889712	-2.3501334845382904	0.00540543904365649	-5.328149842555232	ChIP-seq Enriched
15959	K562_polycomb_11493_18	chr2:38060458-38083457	chr2	38070457	38073457	22.81074977461652	-1.98179413157772	0.00204861099364558	-5.328133787428765	ChIP-seq Enriched
15960	K562_polycomb_15851_1	chr4:24305978-24328977	chr4	24315977	24318977	14.015833815180594	-2.340392687035857	0.00529020263147509	-5.327968764053012	ChIP-seq Enriched
15961	K562_polycomb_18160_32	chr6:46932264-46955263	chr6	46942263	46945263	14.030264728514943	-2.3426008320231864	0.00532079852567836	-5.327128606418187	ChIP-seq Enriched
15962	K562_polycomb_15332_2	chr3:139670959-139693958	chr3	139680958	139683958	21.62970836107052	-2.184027477153154	0.00363878843739989	-5.326937353597242	ChIP-seq Enriched
15963	K562_polycomb_21632_5	chr9:70531285-70554284	chr9	70541284	70544284	12.42193030651162	-2.513567407949235	0.00760219598223437	-5.326402510755214	ChIP-seq Enriched
15964	K562_polycomb_16587_9	chr5:3273687-3296686	chr5	3283686	3286686	13.746235010956369	-2.343608319528317	0.00533680082384114	-5.326363168802826	ChIP-seq Enriched
15965	K562_polycomb_6923_7	chr15:39237000-39259999	chr15	39246999	39249999	18.336901854423665	-2.164962724251662	0.00346559104794008	-5.326290410477045	ChIP-seq Enriched
15966	K562_polycomb_21078_8	chr8:97122373-97145372	chr8	97132372	97135372	18.336901854423665	-2.164962724251662	0.00346559104794008	-5.326290410477045	ChIP-seq Enriched
15967	K562_polycomb_18581_7	chr6:142883064-142906063	chr6	142893063	142896063	30.061405071654075	-1.8358702956622333	0.00125538163744746	-5.326271381412918	ChIP-seq Enriched
15968	K562_polycomb_19968_15	chr7:135761053-135784052	chr7	135771052	135774052	21.970970893936418	-2.040023221935963	0.00245005936870154	-5.326140347820314	ChIP-seq Enriched
15969	K562_polycomb_19391_4	chr7:68042214-68065213	chr7	68052213	68055213	9.85458062150934	-2.7411733875186193	0.01140212960490071	-5.326138341830719	ChIP-seq Enriched
15970	K562_polycomb_20455_35	chr8:8527891-8550890	chr8	8537890	8540890	11.76137567440559	-2.512249290503956	0.00758649168234625	-5.325865528797645	ChIP-seq Enriched
15971	K562_polycomb_13522_20	chr21:37758898-37781897	chr21	37768897	37771897	18.826600188180617	-2.091015855247617	0.00283949098476764	-5.325314506214316	ChIP-seq Enriched
15972	K562_polycomb_7847_3	chr16:25879080-25902079	chr16	25889079	25892079	15.705284389492029	-2.230173236433616	0.00409601548670395	-5.324847280255641	ChIP-seq Enriched
15973	K562_polycomb_11481_8	chr2:36711058-36734057	chr2	36721057	36724057	15.705284389492029	-2.230173236433616	0.00409601548670395	-5.324847280255641	ChIP-seq Enriched
15974	K562_polycomb_17523_9	chr5:171548797-171571796	chr5	171558796	171561796	15.705284389492029	-2.230173236433616	0.00409601548670395	-5.324847280255641	ChIP-seq Enriched
15975	K562_polycomb_914_5	chr1:66532718-66555717	chr1	66542717	66545717	13.630347314996785	-2.3475974835942166	0.00539332646847784	-5.3246874805787145	ChIP-seq Enriched
15976	K562_polycomb_4731_4	chr12:26537268-26560267	chr12	26547267	26550267	9.8659596661901	-2.724359697707091	0.01110623879458474	-5.324578478061031	ChIP-seq Enriched
15977	K562_polycomb_9671_4	chr18:13773202-13796201	chr18	13783201	13786201	9.8659596661901	-2.724359697707091	0.01110623879458474	-5.324578478061031	ChIP-seq Enriched
15978	K562_polycomb_16771_28	chr5:38731699-38754698	chr5	38741698	38744698	9.8659596661901	-2.724359697707091	0.01110623879458474	-5.324578478061031	ChIP-seq Enriched
15979	K562_polycomb_5552_9	chr13:21200462-21223461	chr13	21210461	21213461	6.259924023412471	-3.633844188092346	0.03427081344975918	-5.323856407163851	ChIP-seq Enriched
15980	K562_polycomb_9272_23	chr17:58163840-58186839	chr17	58173839	58176839	19.637814059897703	-2.081213712921833	0.00276719957171064	-5.323660426399654	ChIP-seq Enriched
15981	K562_polycomb_11338_3	chr2:20506241-20529240	chr2	20516240	20519240	19.637814059897703	-2.081213712921833	0.00276719957171064	-5.323660426399654	ChIP-seq Enriched
15982	K562_polycomb_5185_2	chr12:106733423-106756422	chr12	106743422	106746422	28.37742382504063	-1.8789709328485564	0.00146807309496618	-5.3235987555995425	ChIP-seq Enriched
15983	K562_polycomb_9634_35	chr18:10174004-10197003	chr18	10184003	10187003	17.846906702961036	-2.152471068848849	0.00336318264338347	-5.323598095833112	ChIP-seq Enriched
15984	K562_polycomb_11664_5	chr2:67824069-67847068	chr2	67834068	67837068	17.846906702961036	-2.152471068848849	0.00336318264338347	-5.323598095833112	ChIP-seq Enriched
15985	K562_polycomb_21077_5	chr8:96536373-96559372	chr8	96546372	96549372	24.19868784938144	-1.920795349250145	0.00169364119256448	-5.322866951445725	ChIP-seq Enriched
15986	K562_polycomb_16983_54	chr5:77226976-77249975	chr5	77236975	77239975	19.09861645144925	-2.084506848598381	0.00279668543189251	-5.322488860705617	ChIP-seq Enriched
15987	K562_polycomb_16241_1	chr4:121688046-121711045	chr4	121698045	121701045	22.358578035458947	-1.9725906418422452	0.00200392881780675	-5.3222817438421846	ChIP-seq Enriched
15988	K562_polycomb_151_14	chr1:7310941-7333940	chr1	7320940	7323940	11.903073328380287	-2.49356696486582	0.00733850441096135	-5.322250479416664	ChIP-seq Enriched
15989	K562_polycomb_18709_6	chr6:159504569-159527568	chr6	159514568	159517568	11.903073328380287	-2.49356696486582	0.00733850441096135	-5.322250479416664	ChIP-seq Enriched
15990	K562_polycomb_18281_11	chr6:87100883-87123882	chr6	87110882	87113882	16.392283389222357	-2.2559601117489163	0.00437405116526229	-5.322071913369928	ChIP-seq Enriched
15991	K562_polycomb_23021_1	chrX:140492236-140515235	chrX	140502235	140505235	2.7922373482502687	-4.137932446907079	0.05175340699022186	-5.3216337673266825	Non-differential
15992	K562_polycomb_543_4	chr1:32500200-32523199	chr1	32510199	32513199	29.240595204691445	-1.8382330530564552	0.00127362645981149	-5.3216073485625675	ChIP-seq Enriched
15993	K562_polycomb_6830_30	chr15:29900398-29923397	chr15	29910397	29913397	2.9422621782521428	-4.039452978080547	0.04815920956937773	-5.321254821552376	ChIP-seq Enriched
15994	K562_polycomb_21529_2	chr9:15546803-15569802	chr9	15556802	15559802	2.9422621782521428	-4.039452978080547	0.04815920956937773	-5.321254821552376	ChIP-seq Enriched
15995	K562_polycomb_20094_2	chr7:143504308-143527307	chr7	143514307	143517307	39.46413049952653	-1.6986575199166036	7.372470562689329e-4	-5.320852652753703	ChIP-seq Enriched
15996	K562_polycomb_2411_11	chr10:6384639-6407638	chr10	6394638	6397638	29.79422372647425	-1.843931281525457	0.00130218386192554	-5.320345987262541	ChIP-seq Enriched
15997	K562_polycomb_12696_4	chr2:238456160-238479159	chr2	238466159	238469159	13.711463467304894	-2.3626503933306755	0.0055997997402308	-5.320281137883642	ChIP-seq Enriched
15998	K562_polycomb_21063_5	chr8:95320173-95343172	chr8	95330172	95333172	17.67876468136204	-2.147586594381897	0.00333362113783297	-5.319751873488157	ChIP-seq Enriched
15999	K562_polycomb_2165_2	chr1:228246700-228269699	chr1	228256699	228259699	18.24440665743479	-2.1621149105537047	0.00346611356161706	-5.319142591303711	ChIP-seq Enriched
16000	K562_polycomb_941_33	chr1:85104718-85127717	chr1	85114717	85117717	18.916043516515906	-2.076027505138258	0.0027426146472766	-5.318440357342944	ChIP-seq Enriched
16001	K562_polycomb_11664_18	chr2:67863069-67886068	chr2	67873068	67876068	12.253788284912629	-2.5067579749045747	0.00755996854472713	-5.318036937411938	ChIP-seq Enriched
16002	K562_polycomb_115_3	chr1:5556741-5579740	chr1	5566740	5569740	8.08337948528061	-3.035010249242461	0.01769674098275984	-5.317661809227949	ChIP-seq Enriched
16003	K562_polycomb_5285_13	chr12:114823996-114846995	chr12	114833995	114836995	8.08337948528061	-3.035010249242461	0.01769674098275984	-5.317661809227949	ChIP-seq Enriched
16004	K562_polycomb_13284_14	chr20:59601346-59624345	chr20	59611345	59614345	8.08337948528061	-3.035010249242461	0.01769674098275984	-5.317661809227949	ChIP-seq Enriched
16005	K562_polycomb_10309_5	chr19:11851386-11874385	chr19	11861385	11864385	21.61129435176772	-2.0346984316808197	0.00243528199802951	-5.317584125201193	ChIP-seq Enriched
16006	K562_polycomb_20018_8	chr7:141130601-141153600	chr7	141140600	141143600	15.627220105837504	-2.2366382785520433	0.00419322773546996	-5.3174991427835065	ChIP-seq Enriched
16007	K562_polycomb_20588_11	chr8:21067090-21090089	chr8	21077089	21080089	12.158241219270163	-2.4871195479919654	0.00727941164635501	-5.3172221358099	ChIP-seq Enriched
16008	K562_polycomb_2877_16	chr10:70961044-70984043	chr10	70971043	70974043	15.222027384945754	-2.28319888522819	0.00469090972316706	-5.3169832503321	ChIP-seq Enriched
16009	K562_polycomb_3811_14	chr11:36008451-36031450	chr11	36018450	36021450	26.389512619836268	-1.8901089500705637	0.00153795519522024	-5.316982920905122	ChIP-seq Enriched
16010	K562_polycomb_13148_1	chr20:45977762-46000761	chr20	45987761	45990761	12.456701850163094	-2.48810932442307	0.00729580372593449	-5.316907641131127	ChIP-seq Enriched
16011	K562_polycomb_17262_28	chr5:138682712-138705711	chr5	138692711	138695711	12.456701850163094	-2.48810932442307	0.00729580372593449	-5.316907641131127	ChIP-seq Enriched
16012	K562_polycomb_17501_8	chr5:170021397-170044396	chr5	170031396	170034396	12.456701850163094	-2.48810932442307	0.00729580372593449	-5.316907641131127	ChIP-seq Enriched
16013	K562_polycomb_18731_39	chr6:161807769-161830768	chr6	161817768	161820768	12.456701850163094	-2.48810932442307	0.00729580372593449	-5.316907641131127	ChIP-seq Enriched
16014	K562_polycomb_21253_10	chr8:127464556-127487555	chr8	127474555	127477555	12.456701850163094	-2.48810932442307	0.00729580372593449	-5.316907641131127	ChIP-seq Enriched
16015	K562_polycomb_18904_7	chr7:1785565-1808564	chr7	1795564	1798564	22.139112915535407	-2.0464862253468348	0.00252541171218134	-5.316091390623945	ChIP-seq Enriched
16016	K562_polycomb_15741_23	chr4:7392074-7415073	chr4	7402073	7405073	8.329585790534129	-3.0286150147604824	0.01757903655901212	-5.315234283975194	ChIP-seq Enriched
16017	K562_polycomb_12218_8	chr2:152231887-152254886	chr2	152241886	152244886	15.949073235701142	-2.2402699637515693	0.0042422619589817	-5.3148221016110995	ChIP-seq Enriched
16018	K562_polycomb_270_17	chr1:14272706-14295705	chr1	14282705	14285705	20.744774285757632	-2.017867568689217	0.00232401903277066	-5.314579532564829	ChIP-seq Enriched
16019	K562_polycomb_14887_2	chr3:54520974-54543973	chr3	54530973	54533973	10.897569885145591	-2.711238365660064	0.01096219651238269	-5.3143048732430795	ChIP-seq Enriched
16020	K562_polycomb_2280_1	chr1:242859299-242882298	chr1	242869298	242872298	17.409165877137816	-2.149794896557235	0.00337326669566716	-5.314184035826907	ChIP-seq Enriched
16021	K562_polycomb_17440_20	chr5:157511993-157534992	chr5	157521992	157524992	15.78640054180014	-2.2452891279133023	0.00429761409153336	-5.31408875332608	ChIP-seq Enriched
16022	K562_polycomb_17169_3	chr5:126447309-126470308	chr5	126457308	126460308	18.418018006731774	-2.190229097836807	0.00374806720061891	-5.313917697531843	ChIP-seq Enriched
16023	K562_polycomb_2943_9	chr10:77115243-77138242	chr10	77125242	77128242	15.719715302826378	-2.233016220917475	0.00417263758235086	-5.313661583354967	ChIP-seq Enriched
16024	K562_polycomb_21461_3	chr8:144807016-144830015	chr8	144817015	144820015	15.19253114866787	-2.253434122940196	0.00438560383370183	-5.3135314158046025	ChIP-seq Enriched
16025	K562_polycomb_21578_1	chr9:36277404-36300403	chr9	36287403	36290403	8.019746114960437	-3.0468875536058277	0.01804315730995286	-5.3128196328069786	ChIP-seq Enriched
16026	K562_polycomb_21797_6	chr9:93425119-93448118	chr9	93435118	93438118	11.888642415045938	-2.4907423527705257	0.0073661640019483	-5.312152213462346	ChIP-seq Enriched
16027	K562_polycomb_5300_7	chr12:115502396-115525395	chr12	115512395	115515395	7.981922702655376	-3.0459776144527635	0.0180324739329251	-5.3120164772552245	ChIP-seq Enriched
16028	K562_polycomb_5463_48	chr12:130201656-130224655	chr12	130211655	130214655	7.981922702655376	-3.0459776144527635	0.0180324739329251	-5.3120164772552245	ChIP-seq Enriched
16029	K562_polycomb_7602_71	chr16:5519000-5541999	chr16	5528999	5531999	7.981922702655376	-3.0459776144527635	0.0180324739329251	-5.3120164772552245	ChIP-seq Enriched
16030	K562_polycomb_3130_10	chr10:100430644-100453643	chr10	100440643	100443643	8.868783398982583	-3.018523804801028	0.01738967850313597	-5.311721836995487	ChIP-seq Enriched
16031	K562_polycomb_19592_13	chr7:96024089-96047088	chr7	96034088	96037088	26.02741861862317	-1.8851307382979547	0.00152183153202213	-5.311607372415516	ChIP-seq Enriched
16032	K562_polycomb_18602_4	chr6:144283665-144306664	chr6	144293664	144296664	18.80015582055632	-2.077922345633826	0.0027788374022028302	-5.311453908833314	ChIP-seq Enriched
16033	K562_polycomb_18589_5	chr6:143600664-143623663	chr6	143610663	143613663	22.575922514043764	-1.9658437248062823	0.00198735557768813	-5.311168001072039	ChIP-seq Enriched
16034	K562_polycomb_19956_1	chr7:134826650-134849649	chr7	134836649	134839649	22.575922514043764	-1.9658437248062823	0.00198735557768813	-5.311168001072039	ChIP-seq Enriched
16035	K562_polycomb_335_27	chr1:18000307-18023306	chr1	18010306	18013306	8.431042573159361	-3.0171157595962144	0.01736653962784885	-5.310988769131862	ChIP-seq Enriched
16036	K562_polycomb_11442_8	chr2:29736135-29759134	chr2	29746134	29749134	8.431042573159361	-3.0171157595962144	0.01736653962784885	-5.310988769131862	ChIP-seq Enriched
16037	K562_polycomb_13554_10	chr21:41122074-41145073	chr21	41132073	41135073	8.431042573159361	-3.0171157595962144	0.01736653962784885	-5.310988769131862	ChIP-seq Enriched
16038	K562_polycomb_20704_11	chr8:29758285-29781284	chr8	29768284	29771284	8.431042573159361	-3.0171157595962144	0.01736653962784885	-5.310988769131862	ChIP-seq Enriched
16039	K562_polycomb_21334_6	chr8:139342757-139365756	chr8	139352756	139355756	8.431042573159361	-3.0171157595962144	0.01736653962784885	-5.310988769131862	ChIP-seq Enriched
16040	K562_polycomb_16013_1	chr4:71350884-71373883	chr4	71360883	71363883	13.995493184863472	-2.3647598302921917	0.0056790111489591	-5.310605658495583	ChIP-seq Enriched
16041	K562_polycomb_565_1	chr1:33365600-33388599	chr1	33375599	33378599	19.339353429004777	-2.074275749496145	0.00275407937042505	-5.310194763485017	ChIP-seq Enriched
16042	K562_polycomb_11544_5	chr2:44730262-44753261	chr2	44740261	44743261	13.874136161205897	-2.356309610073453	0.00557742871174344	-5.310099156689645	ChIP-seq Enriched
16043	K562_polycomb_2335_1	chr10:934861-957860	chr10	944860	947860	19.95966718976134	-2.087103622297795	0.00285671097740329	-5.3098706532787014	ChIP-seq Enriched
16044	K562_polycomb_12136_24	chr2:130312428-130335427	chr2	130322427	130325427	25.783629772414052	-1.8817532588792176	0.00150793961942522	-5.3095851937029455	ChIP-seq Enriched
16045	K562_polycomb_3714_15	chr11:17605454-17628453	chr11	17615453	17618453	18.71775112121483	-3.276284880893033	0.02396044073641875	-5.309236678470081	ChIP-seq Enriched
16046	K562_polycomb_19250_1	chr7:42697002-42720001	chr7	42707001	42710001	10.37871290701426	-2.688799793922362	0.01060399341512721	-5.309117337619961	ChIP-seq Enriched
16047	K562_polycomb_4122_3	chr11:73482956-73505955	chr11	73492955	73495955	19.031931212475488	-2.073887078450235	0.00275501229229946	-5.308894710904629	ChIP-seq Enriched
16048	K562_polycomb_14273_8	chr22:42033997-42056996	chr22	42043996	42046996	6.274354936746821	-3.634438156945473	0.03462119068352377	-5.308671169644498	ChIP-seq Enriched
16049	K562_polycomb_2327_2	chr10:96861-119860	chr10	106860	109860	21.77943637336671	-2.041556397457951	0.00251074855145447	-5.3084483692176265	ChIP-seq Enriched
16050	K562_polycomb_9791_5	chr18:45005236-45028235	chr18	45015235	45018235	9.828136253885042	-2.7218054082701397	0.01121243922208908	-5.308336810312784	ChIP-seq Enriched
16051	K562_polycomb_9814_3	chr18:46924838-46947837	chr18	46934837	46937837	10.7294278635466	-2.702431171870076	0.01085818569746631	-5.30823079694439	ChIP-seq Enriched
16052	K562_polycomb_4482_8	chr11:129583506-129606505	chr11	129593505	129596505	13.668170727301842	-2.3505183188480427	0.00551847742966093	-5.307895171619984	ChIP-seq Enriched
16053	K562_polycomb_18333_15	chr6:97081925-97104924	chr6	97091924	97094924	13.668170727301842	-2.3505183188480427	0.00551847742966093	-5.307895171619984	ChIP-seq Enriched
16054	K562_polycomb_13018_5	chr20:36632398-36655397	chr20	36642397	36645397	15.435685585267802	-2.232812859411456	0.00419650002218693	-5.307647961696011	ChIP-seq Enriched
16055	K562_polycomb_7645_13	chr16:8298999-8321998	chr16	8308998	8311998	13.862122706915953	-2.3389307877429553	0.0053795935062768	-5.307619951528187	ChIP-seq Enriched
16056	K562_polycomb_13140_12	chr20:45196560-45219559	chr20	45206559	45209559	17.191821398552996	-2.1593382168040063	0.00348445446073454	-5.307362273265789	ChIP-seq Enriched
16057	K562_polycomb_2072_4	chr1:220657659-220680658	chr1	220667658	220670658	16.311167236914244	-2.236720321956543	0.00423852980604456	-5.307255888887656	ChIP-seq Enriched
16058	K562_polycomb_12287_7	chr2:172762873-172785872	chr2	172772872	172775872	16.311167236914244	-2.236720321956543	0.00423852980604456	-5.307255888887656	ChIP-seq Enriched
16059	K562_polycomb_4339_2	chr11:116038083-116061082	chr11	116048082	116051082	11.915086782670231	-2.510167999893613	0.0076890094466698904	-5.30682048341462	ChIP-seq Enriched
16060	K562_polycomb_11914_10	chr2:102262941-102285940	chr2	102272940	102275940	11.915086782670231	-2.510167999893613	0.0076890094466698904	-5.30682048341462	ChIP-seq Enriched
16061	K562_polycomb_12498_9	chr2:217200078-217223077	chr2	217210077	217213077	8.781757529691701	-3.0391927302862967	0.01794254797972461	-5.306782700154566	ChIP-seq Enriched
16062	K562_polycomb_14351_2	chr22:44863521-44886520	chr22	44873520	44876520	8.781757529691701	-3.0391927302862967	0.01794254797972461	-5.306782700154566	ChIP-seq Enriched
16063	K562_polycomb_4432_24	chr11:123409293-123432292	chr11	123419292	123422292	10.532424015278904	-2.6903829835338917	0.01065475704266965	-5.306663265957066	ChIP-seq Enriched
16064	K562_polycomb_8696_51	chr17:33138983-33161982	chr17	33148982	33151982	16.1574561286496	-2.2354547935329956	0.00423037369249663	-5.306123039966741	ChIP-seq Enriched
16065	K562_polycomb_15826_2	chr4:16598778-16621777	chr4	16608777	16611777	5.96451526117313	-3.656927879837389	0.03541314223896362	-5.305600921404714	ChIP-seq Enriched
16066	K562_polycomb_2948_5	chr10:77305043-77328042	chr10	77315042	77318042	15.357621301613277	-2.238870681624371	0.00426956681454529	-5.3052642050236924	ChIP-seq Enriched
16067	K562_polycomb_803_1	chr1:54756128-54779127	chr1	54766127	54769127	20.617507545117284	-2.0290048711540525	0.00242853869948115	-5.305147673611422	ChIP-seq Enriched
16068	K562_polycomb_18718_5	chr6:160420569-160443568	chr6	160430568	160433568	29.351013572953036	-1.819942475484598	0.00121638705730905	-5.305001661485308	ChIP-seq Enriched
16069	K562_polycomb_7146_13	chr15:68442262-68465261	chr15	68452261	68455261	14.299863532739172	-2.3398673319766115	0.00540883699540663	-5.304236144750225	ChIP-seq Enriched
16070	K562_polycomb_7430_98	chr15:93370172-93393171	chr15	93380171	93383171	7.90691028765444	-3.077527101297598	0.01890122084665525	-5.304149175841501	ChIP-seq Enriched
16071	K562_polycomb_2576_1	chr10:28143872-28166871	chr10	28153871	28156871	14.63614757593716	-2.3509361752474196	0.00554489130864053	-5.303963473376233	ChIP-seq Enriched
16072	K562_polycomb_16898_31	chr5:67249173-67272172	chr5	67259172	67262172	16.325598150248595	-2.241282508421216	0.00430159113664296	-5.3037056424762055	ChIP-seq Enriched
16073	K562_polycomb_18657_3	chr6:152247466-152270465	chr6	152257465	152260465	15.989314107050609	-2.230598182723813	0.00419096461869882	-5.303662083149655	ChIP-seq Enriched
16074	K562_polycomb_349_1	chr1:19495707-19518706	chr1	19505706	19508706	17.98618689789133	-2.149014949227575	0.00340467368448814	-5.303606656997	ChIP-seq Enriched
16075	K562_polycomb_2350_3	chr10:1919007-1942006	chr10	1929006	1932006	10.031049819135507	-2.703604499276365	0.01092486537099194	-5.303347074539305	ChIP-seq Enriched
16076	K562_polycomb_13103_6	chr20:42931961-42954960	chr20	42941960	42944960	10.031049819135507	-2.703604499276365	0.01092486537099194	-5.303347074539305	ChIP-seq Enriched
16077	K562_polycomb_7487_10	chr15:100259396-100282395	chr15	100269395	100272395	7.9182893323352035	-3.058285043254345	0.01844652691440823	-5.303327412420177	ChIP-seq Enriched
16078	K562_polycomb_19748_1	chr7:104741354-104764353	chr7	104751353	104754353	7.9182893323352035	-3.058285043254345	0.01844652691440823	-5.303327412420177	ChIP-seq Enriched
16079	K562_polycomb_9646_8	chr18:11184402-11207401	chr18	11194401	11197401	10.561285841947605	-2.6957189171858738	0.01078848482110821	-5.302585712648847	ChIP-seq Enriched
16080	K562_polycomb_14974_3	chr3:64625325-64648324	chr3	64635324	64638324	10.561285841947605	-2.6957189171858738	0.01078848482110821	-5.302585712648847	ChIP-seq Enriched
16081	K562_polycomb_8266_15	chr16:83606396-83629395	chr16	83616395	83619395	19.9974906020664	-2.088088861737658	0.00288808993576445	-5.302470485518404	ChIP-seq Enriched
16082	K562_polycomb_18488_2	chr6:130134856-130157855	chr6	130144855	130147855	9.993226406830448	-2.699283238692248	0.01085446874265237	-5.302448854880085	ChIP-seq Enriched
16083	K562_polycomb_16771_6	chr5:38665699-38688698	chr5	38675698	38678698	25.632970532802997	-1.897688524509192	0.00160677050391464	-5.302229314614157	ChIP-seq Enriched
16084	K562_polycomb_18754_15	chr6:166143113-166166112	chr6	166153112	166156112	19.215435374723697	-2.206396408880453	0.00395455656464171	-5.30175480279163	ChIP-seq Enriched
16085	K562_polycomb_8738_10	chr17:35498782-35521781	chr17	35508781	35511781	17.475851116111574	-2.162420101299956	0.00353552541826954	-5.30127242771742	ChIP-seq Enriched
16086	K562_polycomb_15036_2	chr3:71923650-71946649	chr3	71933649	71936649	25.84789755234341	-1.889282708489908	0.00156360730436238	-5.301086036448974	ChIP-seq Enriched
16087	K562_polycomb_5153_4	chr12:104792023-104815022	chr12	104802022	104805022	22.112371730205428	-1.9695328537229568	0.00203578086544956	-5.3005426584378625	ChIP-seq Enriched
16088	K562_polycomb_13241_23	chr20:54010662-54033661	chr20	54020661	54023661	22.561491600709413	-1.9613619650491505	0.0019863864411499	-5.299475008209911	ChIP-seq Enriched
16089	K562_polycomb_20901_7	chr8:60989842-61012841	chr8	60999841	61002841	12.274128915229747	-2.4819663507345067	0.00732569621758172	-5.299373170650742	ChIP-seq Enriched
16090	K562_polycomb_6415_17	chr14:72656093-72679092	chr14	72666092	72669092	10.109114102790032	-2.693469624941822	0.01078070343531998	-5.299005279669684	ChIP-seq Enriched
16091	K562_polycomb_15341_7	chr3:140249959-140272958	chr3	140259958	140262958	10.109114102790032	-2.693469624941822	0.01078070343531998	-5.299005279669684	ChIP-seq Enriched
16092	K562_polycomb_20537_25	chr8:17639892-17662891	chr8	17649891	17652891	24.70709701014687	-2.0360015125874655	0.00249706043419726	-5.298838384030537	ChIP-seq Enriched
16093	K562_polycomb_18333_5	chr6:97051925-97074924	chr6	97061924	97064924	15.15470773636281	-2.2516071840476055	0.00443639024406749	-5.2979647377137	ChIP-seq Enriched
16094	K562_polycomb_7625_21	chr16:6642800-6665799	chr16	6652799	6655799	8.41661165982501	-3.01345214235858	0.01745526309546397	-5.297870658971003	ChIP-seq Enriched
16095	K562_polycomb_18923_4	chr7:3414169-3437168	chr7	3424168	3427168	8.41661165982501	-3.01345214235858	0.01745526309546397	-5.297870658971003	ChIP-seq Enriched
16096	K562_polycomb_7081_55	chr15:62543802-62566801	chr15	62553801	62556801	17.264416354509528	-2.144907710453802	0.00339236578192537	-5.296843855647931	ChIP-seq Enriched
16097	K562_polycomb_16624_2	chr5:6314688-6337687	chr5	6324687	6327687	21.744664829715237	-2.0661726777374727	0.00273274181498521	-5.296429930223886	ChIP-seq Enriched
16098	K562_polycomb_14507_45	chr3:10856116-10879115	chr3	10866115	10869115	8.700641377383588	-3.0118633987941306	0.01744090360581069	-5.296154023044504	ChIP-seq Enriched
16099	K562_polycomb_17536_21	chr5:172504797-172527796	chr5	172514796	172517796	8.700641377383588	-3.0118633987941306	0.01744090360581069	-5.296154023044504	ChIP-seq Enriched
16100	K562_polycomb_18550_15	chr6:137496064-137519063	chr6	137506063	137509063	20.298706283907233	-2.040584466528089	0.00253932169910522	-5.295892699000119	ChIP-seq Enriched
16101	K562_polycomb_14483_3	chr3:5345716-5368715	chr3	5355715	5358715	17.110705246244887	-2.144792598766398	0.00339670920971959	-5.295367737457163	ChIP-seq Enriched
16102	K562_polycomb_2947_5	chr10:77265443-77288442	chr10	77275442	77278442	13.604537356981668	-2.358621750216576	0.00568803481906328	-5.295194876063788	ChIP-seq Enriched
16103	K562_polycomb_19420_19	chr7:71404615-71427614	chr7	71414614	71417614	13.604537356981668	-2.358621750216576	0.00568803481906328	-5.295194876063788	ChIP-seq Enriched
16104	K562_polycomb_1666_10	chr1:168491963-168514962	chr1	168501962	168504962	19.82038699483105	-2.093611592311293	0.00295690977875624	-5.29508272808327	ChIP-seq Enriched
16105	K562_polycomb_12713_18	chr2:240067384-240090383	chr2	240077383	240080383	6.375811719372055	-3.625978254090364	0.03465217067645286	-5.294905652213046	ChIP-seq Enriched
16106	K562_polycomb_16494_65	chr4:186169047-186192046	chr4	186179046	186182046	6.375811719372055	-3.625978254090364	0.03465217067645286	-5.294905652213046	ChIP-seq Enriched
16107	K562_polycomb_18372_3	chr6:105745126-105768125	chr6	105755125	105758125	23.813201349197627	-1.922582016536844	0.00176221120984565	-5.29467944152324	ChIP-seq Enriched
16108	K562_polycomb_7078_15	chr15:62194402-62217401	chr15	62204401	62207401	11.67129793646112	-2.5016496943894087	0.00764864418952434	-5.294530293180636	ChIP-seq Enriched
16109	K562_polycomb_19243_10	chr7:42028602-42051601	chr7	42038601	42041601	11.67129793646112	-2.5016496943894087	0.00764864418952434	-5.294530293180636	ChIP-seq Enriched
16110	K562_polycomb_11623_1	chr2:61775266-61798265	chr2	61785265	61788265	15.293987931293104	-2.246477460032972	0.00439740433724805	-5.294506164157888	ChIP-seq Enriched
16111	K562_polycomb_14616_6	chr3:23603110-23626109	chr3	23613109	23616109	15.293987931293104	-2.246477460032972	0.00439740433724805	-5.294506164157888	ChIP-seq Enriched
16112	K562_polycomb_17744_8	chr6:6470768-6493767	chr6	6480767	6483767	15.293987931293104	-2.246477460032972	0.00439740433724805	-5.294506164157888	ChIP-seq Enriched
16113	K562_polycomb_21820_2	chr9:96479919-96502918	chr9	96489918	96492918	15.293987931293104	-2.246477460032972	0.00439740433724805	-5.294506164157888	ChIP-seq Enriched
16114	K562_polycomb_13416_7	chr21:31765088-31788087	chr21	31775087	31778087	27.960023629534533	-1.8511516384302111	0.00138002403890716	-5.294503511121579	ChIP-seq Enriched
16115	K562_polycomb_4423_3	chr11:121545492-121568491	chr11	121555491	121558491	14.453574641003817	-2.3416247700626536	0.00548360791547003	-5.294258133749345	ChIP-seq Enriched
16116	K562_polycomb_19412_43	chr7:70508615-70531614	chr7	70518614	70521614	14.453574641003817	-2.3416247700626536	0.00548360791547003	-5.294258133749345	ChIP-seq Enriched
16117	K562_polycomb_10906_4	chr19:53036348-53059347	chr19	53046347	53049347	14.131721511140178	-2.33575122329119	0.00541271848291174	-5.294177658960371	ChIP-seq Enriched
16118	K562_polycomb_15392_18	chr3:150092014-150115013	chr3	150102013	150105013	14.131721511140178	-2.33575122329119	0.00541271848291174	-5.294177658960371	ChIP-seq Enriched
16119	K562_polycomb_5294_2	chr12:115156796-115179795	chr12	115166795	115169795	17.496191746428696	-2.140018163141007	0.00335829780087579	-5.294149834603139	ChIP-seq Enriched
16120	K562_polycomb_16997_5	chr5:78831578-78854577	chr5	78841577	78844577	32.733263407935176	-1.847119492944431	0.00136102732442232	-5.294090421218742	ChIP-seq Enriched
16121	K562_polycomb_2083_3	chr1:222020859-222043858	chr1	222030858	222033858	11.730290409016888	-2.5718025840174925	0.00874068470771134	-5.293938718602703	ChIP-seq Enriched
16122	K562_polycomb_13762_4	chr22:18129034-18152033	chr22	18139033	18142033	19.017500299141137	-2.070151673621083	0.00277286808158203	-5.293524378318725	ChIP-seq Enriched
16123	K562_polycomb_14483_2	chr3:5342716-5365715	chr3	5352715	5355715	19.017500299141137	-2.070151673621083	0.00277286808158203	-5.293524378318725	ChIP-seq Enriched
16124	K562_polycomb_9098_2	chr17:42745383-42768382	chr17	42755382	42758382	8.162078178544316	-3.0583321104807384	0.01858737812520126	-5.293305757233221	ChIP-seq Enriched
16125	K562_polycomb_11610_1	chr2:59961066-59984065	chr2	59971065	59974065	8.162078178544316	-3.0583321104807384	0.01858737812520126	-5.293305757233221	ChIP-seq Enriched
16126	K562_polycomb_9707_11	chr18:23777437-23800436	chr18	23787436	23790436	9.967416448815335	-2.713630929123102	0.01121074330921954	-5.292572391636329	ChIP-seq Enriched
16127	K562_polycomb_5023_8	chr12:69943621-69966620	chr12	69953620	69956620	15.551573281227386	-2.229144614836938	0.00422714440763863	-5.291884357589254	ChIP-seq Enriched
16128	K562_polycomb_20142_2	chr7:150679113-150702112	chr7	150689112	150692112	33.693908474242775	-1.7454135207890136	9.300973676627866e-4	-5.291171491914347	ChIP-seq Enriched
16129	K562_polycomb_1147_38	chr1:117233979-117256978	chr1	117243978	117246978	31.993078855250577	-1.7649732540375132	0.00100503286254189	-5.291071657042908	ChIP-seq Enriched
16130	K562_polycomb_17785_18	chr6:11274568-11297567	chr6	11284567	11287567	13.450826248717023	-2.3592248401457376	0.00572033425393731	-5.290747123799195	ChIP-seq Enriched
16131	K562_polycomb_7611_11	chr16:5868400-5891399	chr16	5878399	5881399	13.413002836411966	-2.3570423046581377	0.00569314020359969	-5.290730579774854	ChIP-seq Enriched
16132	K562_polycomb_2320_3	chr1:247824899-247847898	chr1	247834898	247837898	23.752916665236725	-2.0087941622432304	0.00232508055299466	-5.290283964018678	ChIP-seq Enriched
16133	K562_polycomb_17802_31	chr6:12927569-12950568	chr6	12937568	12940568	21.289441221904077	-2.029659523355446	0.00247590767717411	-5.289831701114801	ChIP-seq Enriched
16134	K562_polycomb_19838_7	chr7:122305747-122328746	chr7	122315746	122318746	18.743260597152503	-2.1294468369349073	0.00328004777401634	-5.289801116109248	ChIP-seq Enriched
16135	K562_polycomb_15932_2	chr4:47546784-47569783	chr4	47556783	47559783	21.121299200305085	-2.0238820442872107	0.00243401488390951	-5.289773485190036	ChIP-seq Enriched
16136	K562_polycomb_19000_2	chr7:21380583-21403582	chr7	21390582	21393582	15.537142367893034	-2.226372310709391	0.00420778816923605	-5.289740679561839	ChIP-seq Enriched
16137	K562_polycomb_97_10	chr1:4084741-4107740	chr1	4094740	4097740	15.334228802642569	-2.239398960038639	0.00434388597732771	-5.28973261660367	ChIP-seq Enriched
16138	K562_polycomb_9994_3	chr18:77308645-77331644	chr18	77318644	77321644	10.984595754436477	-2.696208018974272	0.0109202472269874	-5.28933334409819	ChIP-seq Enriched
16139	K562_polycomb_10448_5	chr19:28299094-28322093	chr19	28309093	28312093	10.984595754436477	-2.696208018974272	0.0109202472269874	-5.28933334409819	ChIP-seq Enriched
16140	K562_polycomb_16196_1	chr4:108451445-108474444	chr4	108461444	108464444	24.030545827782444	-1.9166296194873789	0.00173926965243433	-5.289194501468729	ChIP-seq Enriched
16141	K562_polycomb_2270_31	chr1:237108101-237131100	chr1	237118100	237121100	13.731804097622016	-2.340223999852951	0.00549551497388219	-5.288886592207575	ChIP-seq Enriched
16142	K562_polycomb_17679_68	chr6:1174566-1197565	chr6	1184565	1187565	13.731804097622016	-2.340223999852951	0.00549551497388219	-5.288886592207575	ChIP-seq Enriched
16143	K562_polycomb_5708_4	chr13:36086864-36109863	chr13	36096863	36099863	12.120417806965106	-2.4802134617039435	0.0073724956980979	-5.288771153667351	ChIP-seq Enriched
16144	K562_polycomb_11613_37	chr2:60357266-60380265	chr2	60367265	60370265	12.120417806965106	-2.4802134617039435	0.0073724956980979	-5.288771153667351	ChIP-seq Enriched
16145	K562_polycomb_2307_9	chr1:246803299-246826298	chr1	246813298	246816298	39.953194423674304	-1.6713853939685424	6.855139307844623e-4	-5.288236168335951	ChIP-seq Enriched
16146	K562_polycomb_1619_15	chr1:162911411-162934410	chr1	162921410	162924410	17.342480638164055	-2.1393772008923264	0.00337722703628704	-5.287341838812737	ChIP-seq Enriched
16147	K562_polycomb_19602_15	chr7:96758489-96781488	chr7	96768488	96771488	17.342480638164055	-2.1393772008923264	0.00337722703628704	-5.287341838812737	ChIP-seq Enriched
16148	K562_polycomb_18508_4	chr6:132883662-132906661	chr6	132893661	132896661	11.607664566140947	-2.5117149498802043	0.0078511392981835	-5.287329050961018	ChIP-seq Enriched
16149	K562_polycomb_14704_5	chr3:40194910-40217909	chr3	40204909	40207909	22.859952231602342	-1.9701277802786972	0.0020731520309636	-5.286579513194125	ChIP-seq Enriched
16150	K562_polycomb_16623_16	chr5:6190888-6213887	chr5	6200887	6203887	10.0076573201648	-2.702479378327791	0.0110613507193958	-5.28656810060701	ChIP-seq Enriched
16151	K562_polycomb_580_5	chr1:34128000-34150999	chr1	34137999	34140999	11.685728849795472	-2.5057802377183953	0.0077690168400302	-5.286279028603707	ChIP-seq Enriched
16152	K562_polycomb_5442_14	chr12:128601456-128624455	chr12	128611455	128614455	11.772754719086354	-2.4938580033559083	0.00759320188361882	-5.285919210137429	ChIP-seq Enriched
16153	K562_polycomb_7307_28	chr15:79472859-79495858	chr15	79482858	79485858	14.717263728245271	-2.378214337018995	0.00598965403674788	-5.285815051636931	ChIP-seq Enriched
16154	K562_polycomb_21983_1	chr9:121243923-121266922	chr9	121253922	121256922	14.717263728245271	-2.378214337018995	0.00598965403674788	-5.285815051636931	ChIP-seq Enriched
16155	K562_polycomb_19527_16	chr7:77259284-77282283	chr7	77269283	77272283	18.684268124596738	-2.0792864737207624	0.00286993726910977	-5.285811524712392	ChIP-seq Enriched
16156	K562_polycomb_14887_10	chr3:54544974-54567973	chr3	54554973	54557973	10.999026667770826	-2.701491921205814	0.01105188020000133	-5.285641383819702	ChIP-seq Enriched
16157	K562_polycomb_800_4	chr1:54513328-54536327	chr1	54523327	54526327	22.475396958733395	-2.061340821715139	0.00272808993752827	-5.285569167935313	ChIP-seq Enriched
16158	K562_polycomb_2969_4	chr10:79359445-79382444	chr10	79369444	79372444	19.14781890843507	-2.0718127086846465	0.0028114401285106	-5.28534165138579	ChIP-seq Enriched
16159	K562_polycomb_12309_6	chr2:174493273-174516272	chr2	174503272	174506272	21.457583243503073	-2.036160580101124	0.0025368956107501	-5.285256729743411	ChIP-seq Enriched
16160	K562_polycomb_19938_8	chr7:134110448-134133447	chr7	134120447	134123447	35.61208257181979	-1.724528296102304	8.616207581061171e-4	-5.285134012055934	ChIP-seq Enriched
16161	K562_polycomb_2594_14	chr10:29838272-29861271	chr10	29848271	29851271	9.891769624205216	-2.707863408504188	0.011176433992275	-5.284928193433877	ChIP-seq Enriched
16162	K562_polycomb_7455_3	chr15:97975771-97998770	chr15	97985770	97988770	6.659841436930633	-3.632680000907309	0.03509127676342818	-5.284825880796057	ChIP-seq Enriched
16163	K562_polycomb_19180_5	chr7:36315392-36338391	chr7	36325391	36328391	27.694407921278756	-1.9312500830248776	0.00183495469982727	-5.284623775523688	ChIP-seq Enriched
16164	K562_polycomb_17826_14	chr6:14300970-14323969	chr6	14310969	14313969	35.6354750707905	-1.7169790404524548	8.365575116956096e-4	-5.284010202771497	ChIP-seq Enriched
16165	K562_polycomb_16628_7	chr5:6683088-6706087	chr5	6693087	6696087	27.75213157461616	-1.9713557872303311	0.00208748724160057	-5.283975075032716	ChIP-seq Enriched
16166	K562_polycomb_19920_5	chr7:131734242-131757241	chr7	131744241	131747241	17.948363485586267	-2.1463686287561363	0.00345289935557923	-5.28396480429769	ChIP-seq Enriched
16167	K562_polycomb_20441_11	chr8:7045079-7068078	chr8	7055078	7058078	17.948363485586267	-2.1463686287561363	0.00345289935557923	-5.28396480429769	ChIP-seq Enriched
16168	K562_polycomb_16623_8	chr5:6166888-6189887	chr5	6176887	6179887	11.738617585044064	-2.538113685851035	0.00828844960294069	-5.283151401855385	ChIP-seq Enriched
16169	K562_polycomb_13288_6	chr20:59990746-60013745	chr20	60000745	60003745	19.429431166949247	-2.080595471924354	0.00288966506565086	-5.282949178189016	ChIP-seq Enriched
16170	K562_polycomb_18682_5	chr6:156627467-156650466	chr6	156637466	156640466	24.14643352374203	-1.9158944496033157	0.00174832184663515	-5.282846384989064	ChIP-seq Enriched
16171	K562_polycomb_20523_7	chr8:13176892-13199891	chr8	13186891	13189891	14.314294446073522	-2.343566623713229	0.00557094641795312	-5.282565606712747	ChIP-seq Enriched
16172	K562_polycomb_18233_1	chr6:75211885-75234884	chr6	75221884	75224884	18.116505507185263	-2.1519643763159184	0.00351126481758413	-5.282074925575044	ChIP-seq Enriched
16173	K562_polycomb_4499_25	chr11:130584906-130607905	chr11	130594905	130597905	8.147012855600783	-3.018621345189602	0.01779150388742523	-5.281945414504581	ChIP-seq Enriched
16174	K562_polycomb_20583_4	chr8:20911090-20934089	chr8	20921089	20924089	8.147012855600783	-3.018621345189602	0.01779150388742523	-5.281945414504581	ChIP-seq Enriched
16175	K562_polycomb_19023_12	chr7:23670782-23693781	chr7	23680781	23683781	14.28543261940482	-2.3371614154831724	0.00549676186052255	-5.281734904608664	ChIP-seq Enriched
16176	K562_polycomb_11693_22	chr2:71711471-71734470	chr2	71721470	71724470	10.830884646171832	-2.6931317348861836	0.01093981688273884	-5.281204259203168	ChIP-seq Enriched
16177	K562_polycomb_5058_1	chr12:76942421-76965420	chr12	76952420	76955420	17.861337616295387	-2.159109226650168	0.00358098805602428	-5.281174966399486	ChIP-seq Enriched
16178	K562_polycomb_5142_5	chr12:102950823-102973822	chr12	102960822	102963822	20.29037910788006	-2.0646978967820107	0.00276838536786111	-5.281029472701093	ChIP-seq Enriched
16179	K562_polycomb_12892_19	chr20:20437757-20460756	chr20	20447756	20450756	14.482436467672516	-2.3500275914813895	0.00565980215240262	-5.280979066082337	ChIP-seq Enriched
16180	K562_polycomb_18824_1	chr6:168726312-168749311	chr6	168736311	168739311	14.482436467672516	-2.3500275914813895	0.00565980215240262	-5.280979066082337	ChIP-seq Enriched
16181	K562_polycomb_17686_20	chr6:1837167-1860166	chr6	1847166	1850166	22.69181021000335	-1.9651450981106855	0.00205448758249513	-5.280927503483166	ChIP-seq Enriched
16182	K562_polycomb_9694_5	chr18:22584838-22607837	chr18	22594837	22597837	15.690853476157676	-2.226826822869333	0.00425239095623308	-5.280623228624653	ChIP-seq Enriched
16183	K562_polycomb_22727_2	chrX:70867751-70890750	chrX	70877750	70880750	14.14615242447453	-2.338397667761797	0.00551916370773947	-5.280398264524231	ChIP-seq Enriched
16184	K562_polycomb_4130_20	chr11:74556356-74579355	chr11	74566355	74569355	13.349369466091792	-2.366000065319556	0.00586606967272979	-5.28009063059492	ChIP-seq Enriched
16185	K562_polycomb_1693_5	chr1:171894261-171917260	chr1	171904260	171907260	18.8268970058863	-2.181378244127026	0.0037973798625838	-5.280060848138414	ChIP-seq Enriched
16186	K562_polycomb_13508_6	chr21:36162503-36185502	chr21	36172502	36175502	18.8268970058863	-2.181378244127026	0.0037973798625838	-5.280060848138414	ChIP-seq Enriched
16187	K562_polycomb_4087_67	chr11:71278555-71301554	chr11	71288554	71291554	8.04555607297555	-3.029523923974725	0.01807847159994373	-5.279970291147527	ChIP-seq Enriched
16188	K562_polycomb_5561_6	chr13:22053662-22076661	chr13	22063661	22066661	8.04555607297555	-3.029523923974725	0.01807847159994373	-5.279970291147527	ChIP-seq Enriched
16189	K562_polycomb_22901_41	chrX:119172838-119195837	chrX	119182837	119185837	8.71507229071794	-3.015859660535938	0.01775607568155622	-5.2797238001555	ChIP-seq Enriched
16190	K562_polycomb_21689_3	chr9:81800686-81823685	chr9	81810685	81813685	2.751362067291622	-4.080606604062638	0.05084875607003836	-5.279161016562107	Non-differential
16191	K562_polycomb_22284_5	chrX:11700881-11723880	chrX	11710880	11713880	2.751362067291622	-4.080606604062638	0.05084875607003836	-5.279161016562107	Non-differential
16192	K562_polycomb_9371_4	chr17:68291860-68314859	chr17	68301859	68304859	29.67528416186108	-1.8286699581082295	0.00129839205310995	-5.278628005733823	ChIP-seq Enriched
16193	K562_polycomb_12375_2	chr2:183245073-183268072	chr2	183255072	183258072	18.6092557095958	-2.096604889609189	0.00303739378693343	-5.278200502800049	ChIP-seq Enriched
16194	K562_polycomb_5106_7	chr12:96204223-96227222	chr12	96214222	96217222	9.802326295869928	-2.731538141092011	0.01168985520423449	-5.277853052276556	ChIP-seq Enriched
16195	K562_polycomb_12892_17	chr20:20431757-20454756	chr20	20441756	20444756	11.70912134876618	-2.5035310268247195	0.00779686744605914	-5.277643309304619	ChIP-seq Enriched
16196	K562_polycomb_8643_12	chr17:27831375-27854374	chr17	27841374	27844374	21.22275598293032	-2.017546369154718	0.00242336820798394	-5.277055130436652	ChIP-seq Enriched
16197	K562_polycomb_12360_12	chr2:178727074-178750073	chr2	178737073	178740073	24.689317410453253	-1.940131532923432	0.00190635280537736	-5.2767633837650685	ChIP-seq Enriched
16198	K562_polycomb_11121_20	chr19:55973035-55996034	chr19	55983034	55986034	8.161443768935134	-3.02307476700758	0.01797295290115367	-5.276415941172602	ChIP-seq Enriched
16199	K562_polycomb_11198_1	chr2:3597211-3620210	chr2	3607210	3610210	8.161443768935134	-3.02307476700758	0.01797295290115367	-5.276415941172602	ChIP-seq Enriched
16200	K562_polycomb_4685_10	chr12:19606067-19629066	chr12	19616066	19619066	10.662742624572838	-2.686755755796366	0.01087331574287507	-5.275815700414655	ChIP-seq Enriched
16201	K562_polycomb_6103_2	chr14:21640785-21663784	chr14	21650784	21653784	10.662742624572838	-2.686755755796366	0.01087331574287507	-5.275815700414655	ChIP-seq Enriched
16202	K562_polycomb_2266_4	chr1:236611501-236634500	chr1	236621500	236624500	12.471132763497444	-2.492967470777744	0.00765498942876186	-5.275257290302566	ChIP-seq Enriched
16203	K562_polycomb_15854_5	chr4:24401978-24424977	chr4	24411977	24414977	12.471132763497444	-2.492967470777744	0.00765498942876186	-5.275257290302566	ChIP-seq Enriched
16204	K562_polycomb_12548_2	chr2:222509682-222532681	chr2	222519681	222522681	8.262900551560367	-3.0119581194186456	0.01772416627215901	-5.275246412517011	ChIP-seq Enriched
16205	K562_polycomb_18935_3	chr7:4646970-4669969	chr7	4656969	4659969	8.262900551560367	-3.0119581194186456	0.01772416627215901	-5.275246412517011	ChIP-seq Enriched
16206	K562_polycomb_2080_1	chr1:221771659-221794658	chr1	221781658	221784658	19.585559734258293	-2.075118170018681	0.00286993726910977	-5.275215164843067	ChIP-seq Enriched
16207	K562_polycomb_21023_5	chr8:85980572-86003571	chr8	85990571	85993571	18.863789190876496	-2.069873738920233	0.00282824206725591	-5.275038909942149	ChIP-seq Enriched
16208	K562_polycomb_660_8	chr1:40570129-40593128	chr1	40580128	40583128	35.28190226592898	-1.739641776111167	9.28999074394201e-4	-5.274567281206087	ChIP-seq Enriched
16209	K562_polycomb_2621_4	chr10:32221473-32244472	chr10	32231472	32234472	13.963579489541184	-2.3320109037311623	0.00547363047966781	-5.27436625307626	ChIP-seq Enriched
16210	K562_polycomb_2855_2	chr10:69419845-69442844	chr10	69429844	69432844	23.92105868683572	-2.017417919892222	0.0024299280094887	-5.2743507103626746	ChIP-seq Enriched
16211	K562_polycomb_7847_12	chr16:25906080-25929079	chr16	25916079	25919079	13.693980685316957	-2.335269565985337	0.00551429611679872	-5.27422947145443	ChIP-seq Enriched
16212	K562_polycomb_637_1	chr1:38874529-38897528	chr1	38884528	38887528	36.798038308649105	-1.742330549392618	9.394942015752392e-4	-5.274219078775941	ChIP-seq Enriched
16213	K562_polycomb_19583_11	chr7:95490289-95513288	chr7	95500288	95503288	18.649496580945264	-2.0958156474685	0.00304511128402072	-5.273903854463303	ChIP-seq Enriched
16214	K562_polycomb_11221_2	chr2:7928470-7951469	chr2	7938469	7941469	10.210570885415263	-2.6845026066671163	0.01085492861760603	-5.273364514497729	ChIP-seq Enriched
16215	K562_polycomb_17554_7	chr5:174370798-174393797	chr5	174380797	174383797	10.210570885415263	-2.6845026066671163	0.01085492861760603	-5.273364514497729	ChIP-seq Enriched
16216	K562_polycomb_18160_21	chr6:46899264-46922263	chr6	46909263	46912263	10.210570885415263	-2.6845026066671163	0.01085492861760603	-5.273364514497729	ChIP-seq Enriched
16217	K562_polycomb_16376_3	chr4:153825849-153848848	chr4	153835848	153838848	19.75370175585729	-2.080656756470719	0.00292199721818241	-5.2730504510627485	ChIP-seq Enriched
16218	K562_polycomb_16928_12	chr5:72403974-72426973	chr5	72413973	72416973	17.794652377321626	-2.1457922769060764	0.00348874425662421	-5.2729215929151865	ChIP-seq Enriched
16219	K562_polycomb_4527_110	chr11:134695307-134718306	chr11	134705306	134708306	16.17188704198395	-2.24135117504402	0.00444122127017005	-5.272773235174708	ChIP-seq Enriched
16220	K562_polycomb_16998_3	chr5:78952578-78975577	chr5	78962577	78965577	12.558158632788327	-2.480846170417179	0.00749559606567862	-5.272278963200301	ChIP-seq Enriched
16221	K562_polycomb_18178_1	chr6:52646203-52669202	chr6	52656202	52659202	12.558158632788327	-2.480846170417179	0.00749559606567862	-5.272278963200301	ChIP-seq Enriched
16222	K562_polycomb_3367_3	chr10:127369737-127392736	chr10	127379736	127382736	8.532499355784594	-3.006201946612236	0.01763000391582543	-5.272119422648894	ChIP-seq Enriched
16223	K562_polycomb_9979_6	chr18:76208446-76231445	chr18	76218445	76221445	8.532499355784594	-3.006201946612236	0.01763000391582543	-5.272119422648894	ChIP-seq Enriched
16224	K562_polycomb_18050_17	chr6:38623625-38646624	chr6	38633624	38636624	22.599315013014472	-1.961799296582116	0.00205435645322199	-5.2719907240265265	ChIP-seq Enriched
16225	K562_polycomb_3354_18	chr10:126077632-126100631	chr10	126087631	126090631	10.225001798749616	-2.6865463214928935	0.01090603294586495	-5.2718990257479845	ChIP-seq Enriched
16226	K562_polycomb_10905_9	chr19:53021948-53044947	chr19	53031947	53034947	10.225001798749616	-2.6865463214928935	0.01090603294586495	-5.2718990257479845	ChIP-seq Enriched
16227	K562_polycomb_19202_11	chr7:37529398-37552397	chr7	37539397	37542397	10.225001798749616	-2.6865463214928935	0.01090603294586495	-5.2718990257479845	ChIP-seq Enriched
16228	K562_polycomb_5703_5	chr13:33773664-33796663	chr13	33783663	33786663	5.990325219188244	-3.631802720353716	0.03535789844345121	-5.271610881019069	ChIP-seq Enriched
16229	K562_polycomb_21076_14	chr8:96462173-96485172	chr8	96472172	96475172	5.990325219188244	-3.631802720353716	0.03535789844345121	-5.271610881019069	ChIP-seq Enriched
16230	K562_polycomb_963_2	chr1:87355318-87378317	chr1	87365317	87368317	13.978010402875537	-2.334180623994924	0.00551534734819611	-5.271576850248479	ChIP-seq Enriched
16231	K562_polycomb_17794_2	chr6:12269768-12292767	chr6	12279767	12282767	19.4174177126593	-2.070248366006924	0.00284253120440426	-5.271462564330964	ChIP-seq Enriched
16232	K562_polycomb_98_7	chr1:4216741-4239740	chr1	4226740	4229740	15.835602998785964	-2.229882050348908	0.00432577269190929	-5.2712991354490875	ChIP-seq Enriched
16233	K562_polycomb_16324_7	chr4:145882849-145905848	chr4	145892848	145895848	15.835602998785964	-2.229882050348908	0.00432577269190929	-5.2712991354490875	ChIP-seq Enriched
16234	K562_polycomb_826_1	chr1:57091128-57114127	chr1	57101127	57104127	12.30299074189845	-2.4870011096383795	0.0075946105199542	-5.271185157147831	ChIP-seq Enriched
16235	K562_polycomb_10009_47	chr18:78155601-78178600	chr18	78165600	78168600	12.30299074189845	-2.4870011096383795	0.0075946105199542	-5.271185157147831	ChIP-seq Enriched
16236	K562_polycomb_18968_8	chr7:11230974-11253973	chr7	11240973	11243973	16.9948175502853	-2.1465965080347047	0.00350285390083192	-5.271135108754368	ChIP-seq Enriched
16237	K562_polycomb_4954_3	chr12:64110421-64133420	chr12	64120420	64123420	13.592523902691724	-2.3421990584277004	0.00561798845684855	-5.270929631690122	ChIP-seq Enriched
16238	K562_polycomb_16771_34	chr5:38749699-38772698	chr5	38759698	38762698	17.962794398920618	-2.151601959892044	0.00355099494146316	-5.270671625655069	ChIP-seq Enriched
16239	K562_polycomb_2476_1	chr10:14951602-14974601	chr10	14961601	14964601	6.390242632706405	-3.628509174090395	0.03528905610909624	-5.269901430733448	ChIP-seq Enriched
16240	K562_polycomb_18364_1	chr6:105393726-105416725	chr6	105403725	105406725	22.213828512830663	-1.963868114203176	0.00207376653514577	-5.269529749990962	ChIP-seq Enriched
16241	K562_polycomb_7667_6	chr16:9764744-9787743	chr16	9774743	9777743	17.62651035572263	-2.140828145737544	0.00345627328278755	-5.269417112372129	ChIP-seq Enriched
16242	K562_polycomb_8545_4	chr17:13293284-13316283	chr17	13303283	13306283	13.476636206732138	-2.346151870528893	0.005676259075102	-5.26931114885526	ChIP-seq Enriched
16243	K562_polycomb_3214_1	chr10:113685442-113708441	chr10	113695441	113698441	5.799425108227723	-3.673199958624779	0.0367706821438727	-5.26919914517167	ChIP-seq Enriched
16244	K562_polycomb_10004_9	chr18:77833245-77856244	chr18	77843244	77846244	5.799425108227723	-3.673199958624779	0.0367706821438727	-5.26919914517167	ChIP-seq Enriched
16245	K562_polycomb_17763_5	chr6:7932168-7955167	chr6	7942167	7945167	5.799425108227723	-3.673199958624779	0.0367706821438727	-5.26919914517167	ChIP-seq Enriched
16246	K562_polycomb_16634_4	chr5:6898688-6921687	chr5	6908687	6911687	17.612079442388282	-2.13724444816795	0.00342536376877301	-5.2689344190959	ChIP-seq Enriched
16247	K562_polycomb_20803_1	chr8:51980441-52003440	chr8	51990440	51993440	14.001402901846244	-2.3367012313388793	0.00556185589711537	-5.268747827515361	ChIP-seq Enriched
16248	K562_polycomb_5744_1	chr13:41396265-41419264	chr13	41406264	41409264	16.340029063582946	-2.2488770032632863	0.00454191652347541	-5.268581004213903	ChIP-seq Enriched
16249	K562_polycomb_2241_81	chr1:234296455-234319454	chr1	234306454	234309454	28.47646314862146	-1.865946235876736	0.00150199743667726	-5.268183494759509	ChIP-seq Enriched
16250	K562_polycomb_20579_32	chr8:20593090-20616089	chr8	20603089	20606089	17.343115047773235	-2.1624584136224883	0.00366333575684913	-5.268015272611351	ChIP-seq Enriched
16251	K562_polycomb_5639_3	chr13:28516664-28539663	chr13	28526663	28529663	13.659209141665484	-2.354425696398411	0.00578985292797564	-5.267633053914736	ChIP-seq Enriched
16252	K562_polycomb_12309_9	chr2:174502273-174525272	chr2	174512272	174515272	24.584174349565252	-1.9194111781317071	0.00180153995541912	-5.267547777883297	ChIP-seq Enriched
16253	K562_polycomb_13471_1	chr21:34184300-34207299	chr21	34194299	34197299	15.447699039557747	-2.244780414006208	0.00450567746398994	-5.266793374505025	ChIP-seq Enriched
16254	K562_polycomb_1686_10	chr1:171404462-171427461	chr1	171414461	171417461	17.534015158733755	-2.1422680591952132	0.003479307863258	-5.266781322360195	ChIP-seq Enriched
16255	K562_polycomb_13509_6	chr21:36265703-36288702	chr21	36275702	36278702	28.75492074110077	-1.8531426644182727	0.00143934278849873	-5.266327099157518	ChIP-seq Enriched
16256	K562_polycomb_7205_10	chr15:73006660-73029659	chr15	73016659	73019659	21.188915666593708	-2.1514915954489378	0.00356673483042732	-5.2662687526089424	ChIP-seq Enriched
16257	K562_polycomb_12323_31	chr2:175893073-175916072	chr2	175903072	175906072	33.65701628925258	-1.794400756134673	0.00116205763032244	-5.266157693950305	ChIP-seq Enriched
16258	K562_polycomb_15874_27	chr4:26521779-26544778	chr4	26531778	26534778	19.287099103365364	-2.068154697268583	0.00284260262663321	-5.266108898753199	ChIP-seq Enriched
16259	K562_polycomb_3570_19	chr11:4829771-4852770	chr11	4839770	4842770	11.850819002740876	-2.484116549112304	0.00758742734144939	-5.266092222766971	ChIP-seq Enriched
16260	K562_polycomb_16115_16	chr4:86876648-86899647	chr4	86886647	86889647	11.850819002740876	-2.484116549112304	0.00758742734144939	-5.266092222766971	ChIP-seq Enriched
16261	K562_polycomb_9635_14	chr18:10264004-10287003	chr18	10274003	10277003	29.1708580970641	-1.8141703820216784	0.00125107919407272	-5.266019940258107	ChIP-seq Enriched
16262	K562_polycomb_4808_8	chr12:42551999-42574998	chr12	42561998	42564998	10.494600602973843	-2.6818589275507434	0.01087567946477311	-5.265946935200513	ChIP-seq Enriched
16263	K562_polycomb_18439_5	chr6:112141199-112164198	chr6	112151198	112154198	18.995039027485294	-2.190523435628733	0.00394738728964539	-5.265339850070241	ChIP-seq Enriched
16264	K562_polycomb_7187_8	chr15:71575662-71598661	chr15	71585661	71588661	6.106212915147828	-3.625134001753941	0.0353089157124756	-5.26411370422454	ChIP-seq Enriched
16265	K562_polycomb_15724_68	chr4:5974674-5997673	chr4	5984673	5987673	6.106212915147828	-3.625134001753941	0.0353089157124756	-5.26411370422454	ChIP-seq Enriched
16266	K562_polycomb_16373_5	chr4:153652049-153675048	chr4	153662048	153665048	6.106212915147828	-3.625134001753941	0.0353089157124756	-5.26411370422454	ChIP-seq Enriched
16267	K562_polycomb_18384_11	chr6:106702126-106725125	chr6	106712125	106715125	24.26232121970161	-1.915256937142487	0.00178458895610266	-5.264010526939721	ChIP-seq Enriched
16268	K562_polycomb_5423_8	chr12:125421455-125444454	chr12	125431454	125434454	10.36428199367991	-2.6850709083237896	0.01095756722038462	-5.263506525123551	ChIP-seq Enriched
16269	K562_polycomb_17078_5	chr5:103481900-103504899	chr5	103491899	103494899	8.184836267905844	-3.020933071237583	0.01810162082040618	-5.263318934348838	ChIP-seq Enriched
16270	K562_polycomb_19353_5	chr7:55804908-55827907	chr7	55814907	55817907	8.184836267905844	-3.020933071237583	0.01810162082040618	-5.263318934348838	ChIP-seq Enriched
16271	K562_polycomb_13009_1	chr20:35739279-35762278	chr20	35749278	35752278	34.13370577502013	-1.923793022543155	0.00183724232893064	-5.263177508299512	ChIP-seq Enriched
16272	K562_polycomb_14958_8	chr3:62423926-62446925	chr3	62433925	62436925	16.296736323579893	-2.2328425980829025	0.00439756792296491	-5.26233539934614	ChIP-seq Enriched
16273	K562_polycomb_9726_5	chr18:26120637-26143636	chr18	26130636	26133636	33.114766812150535	-1.7812075103525071	0.00111084919113291	-5.2623013184741305	ChIP-seq Enriched
16274	K562_polycomb_3811_12	chr11:36002451-36025450	chr11	36012450	36015450	17.64990285469334	-2.140133731902238	0.00347676542300992	-5.26221348897142	ChIP-seq Enriched
16275	K562_polycomb_11456_13	chr2:31136535-31159534	chr2	31146534	31149534	15.734146216160733	-2.2379129756817284	0.00445331121655885	-5.262042720044328	ChIP-seq Enriched
16276	K562_polycomb_11664_27	chr2:67890069-67913068	chr2	67900068	67903068	15.734146216160733	-2.2379129756817284	0.00445331121655885	-5.262042720044328	ChIP-seq Enriched
16277	K562_polycomb_16583_32	chr5:2576887-2599886	chr5	2586886	2589886	15.305366975973866	-2.2317157146714215	0.00438824842338668	-5.261735767374325	ChIP-seq Enriched
16278	K562_polycomb_5442_10	chr12:128589456-128612455	chr12	128599455	128602455	12.105986893630757	-2.477739470889269	0.00752374813754134	-5.261642680712764	ChIP-seq Enriched
16279	K562_polycomb_11977_1	chr2:111901224-111924223	chr2	111911223	111914223	12.105986893630757	-2.477739470889269	0.00752374813754134	-5.261642680712764	ChIP-seq Enriched
16280	K562_polycomb_16687_24	chr5:16539092-16562091	chr5	16549091	16552091	12.105986893630757	-2.477739470889269	0.00752374813754134	-5.261642680712764	ChIP-seq Enriched
16281	K562_polycomb_23083_6	chrX:150998728-151021727	chrX	151008727	151011727	12.105986893630757	-2.477739470889269	0.00752374813754134	-5.261642680712764	ChIP-seq Enriched
16282	K562_polycomb_5745_5	chr13:41480065-41503064	chr13	41490064	41493064	12.134848720299455	-2.4823229867624867	0.00759288570291001	-5.26151476801557	ChIP-seq Enriched
16283	K562_polycomb_15552_20	chr3:187334013-187357012	chr3	187344012	187347012	12.134848720299455	-2.4823229867624867	0.00759288570291001	-5.26151476801557	ChIP-seq Enriched
16284	K562_polycomb_14335_18	chr22:43769721-43792720	chr22	43779720	43782720	15.667460977186968	-2.2254970725517995	0.00432360931509547	-5.261416818282478	ChIP-seq Enriched
16285	K562_polycomb_7006_11	chr15:50836604-50859603	chr15	50846603	50849603	23.431063535373085	-2.0038141817356157	0.00236800677186308	-5.261248700598543	ChIP-seq Enriched
16286	K562_polycomb_21922_1	chr9:110423321-110446320	chr9	110433320	110436320	15.630568792196772	-2.4038119659969364	0.00647858322594126	-5.26079046232482	ChIP-seq Enriched
16287	K562_polycomb_12899_11	chr20:21043960-21066959	chr20	21053959	21056959	21.7271820477273	-2.03623386328395	0.00260936277022498	-5.260540013751148	ChIP-seq Enriched
16288	K562_polycomb_4728_5	chr12:26177668-26200667	chr12	26187667	26190667	17.139567072913586	-2.152643624958162	0.00359994208681615	-5.260424882600913	ChIP-seq Enriched
16289	K562_polycomb_18571_2	chr6:140059864-140082863	chr6	140069863	140072863	19.249275691060305	-2.065879903064166	0.00284392953719896	-5.259897916817797	ChIP-seq Enriched
16290	K562_polycomb_16577_32	chr5:1966087-1989086	chr5	1976086	1979086	19.0553237114462	-2.0713763707245088	0.00288973692690569	-5.259518103409116	ChIP-seq Enriched
16291	K562_polycomb_18289_23	chr6:87835683-87858682	chr6	87845682	87848682	27.623739586336544	-1.842348961100711	0.00139772416127514	-5.259129784494085	ChIP-seq Enriched
16292	K562_polycomb_13056_1	chr20:38458758-38481757	chr20	38468757	38471757	11.99009919767117	-2.4819067914228956	0.00760784147674405	-5.258511584815059	ChIP-seq Enriched
16293	K562_polycomb_1618_12	chr1:162843411-162866410	chr1	162853410	162856410	20.33589528660311	-2.024025897436219	0.00252342917824291	-5.258437253936818	ChIP-seq Enriched
16294	K562_polycomb_2468_22	chr10:14238402-14261401	chr10	14248401	14251401	12.572589546122678	-2.48412152942594	0.00764176730165247	-5.2584038328952	ChIP-seq Enriched
16295	K562_polycomb_8696_111	chr17:33318983-33341982	chr17	33328982	33331982	12.572589546122678	-2.48412152942594	0.00764176730165247	-5.2584038328952	ChIP-seq Enriched
16296	K562_polycomb_17523_78	chr5:171755797-171778796	chr5	171765796	171768796	12.572589546122678	-2.48412152942594	0.00764176730165247	-5.2584038328952	ChIP-seq Enriched
16297	K562_polycomb_5176_3	chr12:106042623-106065622	chr12	106052622	106055622	12.201533959273217	-2.4975318535258957	0.00784693631001991	-5.258053492406695	ChIP-seq Enriched
16298	K562_polycomb_2823_14	chr10:62043442-62066441	chr10	62053441	62056441	19.571128820923946	-2.0707258513879543	0.00288979433358695	-5.2578484774871725	ChIP-seq Enriched
16299	K562_polycomb_16257_2	chr4:123564046-123587045	chr4	123574045	123577045	23.992722415477385	-1.916387714696007	0.00180553464325257	-5.257406892079243	ChIP-seq Enriched
16300	K562_polycomb_111_4	chr1:5292741-5315740	chr1	5302740	5305740	7.967491789321026	-3.034824116964282	0.01852817703045033	-5.256823122138163	ChIP-seq Enriched
16301	K562_polycomb_15204_15	chr3:126128158-126151157	chr3	126138157	126141157	7.967491789321026	-3.034824116964282	0.01852817703045033	-5.256823122138163	ChIP-seq Enriched
16302	K562_polycomb_21976_5	chr9:120198923-120221922	chr9	120208922	120211922	7.967491789321026	-3.034824116964282	0.01852817703045033	-5.256823122138163	ChIP-seq Enriched
16303	K562_polycomb_4415_10	chr11:121203692-121226691	chr11	121213691	121216691	12.908873589320663	-2.5003167222921636	0.00789839212034579	-5.256819169510002	ChIP-seq Enriched
16304	K562_polycomb_5455_1	chr12:129541856-129564855	chr12	129551855	129554855	5.900881890852956	-3.6633113254565495	0.03673512804549628	-5.2565529797656065	ChIP-seq Enriched
16305	K562_polycomb_21259_1	chr8:128284555-128307554	chr8	128294554	128297554	16.67631310678093	-2.267979897193342	0.00481147046508412	-5.256547301884028	ChIP-seq Enriched
16306	K562_polycomb_14966_1	chr3:64187725-64210724	chr3	64197724	64200724	8.984671094942167	-3.014585312600926	0.01804315730995286	-5.256494620093132	ChIP-seq Enriched
16307	K562_polycomb_1027_21	chr1:94720245-94743244	chr1	94730244	94733244	11.952275785366112	-2.476483593306767	0.00754858369982248	-5.255431334116675	ChIP-seq Enriched
16308	K562_polycomb_4946_1	chr12:62721621-62744620	chr12	62731620	62734620	11.952275785366112	-2.476483593306767	0.00754858369982248	-5.255431334116675	ChIP-seq Enriched
16309	K562_polycomb_9103_1	chr17:43209781-43232780	chr17	43219780	43222780	11.952275785366112	-2.476483593306767	0.00754858369982248	-5.255431334116675	ChIP-seq Enriched
16310	K562_polycomb_16584_5	chr5:2994087-3017086	chr5	3004086	3007086	11.952275785366112	-2.476483593306767	0.00754858369982248	-5.255431334116675	ChIP-seq Enriched
16311	K562_polycomb_20933_18	chr8:66383766-66406765	chr8	66393765	66396765	18.620931571982247	-2.1745721551188937	0.00383230069910019	-5.254941512550313	ChIP-seq Enriched
16312	K562_polycomb_2645_7	chr10:34171873-34194872	chr10	34181872	34184872	22.961409014227577	-1.9644384028004456	0.00211372187032173	-5.2547787467968945	ChIP-seq Enriched
16313	K562_polycomb_13008_3	chr20:35581479-35604478	chr20	35591478	35594478	17.17433861656506	-2.13551226284004	0.00346370204918198	-5.254341377787305	ChIP-seq Enriched
16314	K562_polycomb_21367_6	chr8:140106102-140129101	chr8	140116101	140119101	17.17433861656506	-2.13551226284004	0.00346370204918198	-5.254341377787305	ChIP-seq Enriched
16315	K562_polycomb_19390_4	chr7:68001014-68024013	chr7	68011013	68014013	9.775881928245632	-2.7114140791620027	0.01154327033710192	-5.253828791566564	ChIP-seq Enriched
16316	K562_polycomb_16458_1	chr4:182179848-182202847	chr4	182189847	182192847	7.929668377015966	-3.0335213747281937	0.0185416258911272	-5.253610623499635	ChIP-seq Enriched
16317	K562_polycomb_8421_5	chr17:3253907-3276906	chr17	3263906	3266906	6.491699415331639	-3.6194483868819263	0.03535966698621937	-5.25359977635228	ChIP-seq Enriched
16318	K562_polycomb_7195_1	chr15:72272060-72295059	chr15	72282059	72285059	13.80986838127654	-2.33049523706063	0.00556992544425014	-5.253287278862005	ChIP-seq Enriched
16319	K562_polycomb_16257_1	chr4:123561046-123584045	chr4	123571045	123574045	13.80986838127654	-2.33049523706063	0.00556992544425014	-5.253287278862005	ChIP-seq Enriched
16320	K562_polycomb_2823_9	chr10:62028442-62051441	chr10	62038441	62041441	23.12955103582657	-1.969806853848755	0.00215351232432749	-5.253184605466841	ChIP-seq Enriched
16321	K562_polycomb_17313_19	chr5:142231436-142254435	chr5	142241435	142244435	19.43184862599365	-2.075213269291038	0.00294238529865056	-5.252988299028609	ChIP-seq Enriched
16322	K562_polycomb_11887_10	chr2:100111339-100134338	chr2	100121338	100124338	20.385097743588933	-2.012711330917094	0.00245677436898718	-5.2524413854828715	ChIP-seq Enriched
16323	K562_polycomb_17443_3	chr5:157662393-157685392	chr5	157672392	157675392	18.09616487686814	-2.1856904693060173	0.00395368462412364	-5.252209774479611	ChIP-seq Enriched
16324	K562_polycomb_6266_1	chr14:53946883-53969882	chr14	53956882	53959882	5.810804152908486	-3.6499943539314184	0.03639545073345829	-5.252169952551586	ChIP-seq Enriched
16325	K562_polycomb_18147_24	chr6:45831664-45854663	chr6	45841663	45844663	21.388480545484907	-2.024202432388549	0.00254305450520743	-5.252085367014635	ChIP-seq Enriched
16326	K562_polycomb_660_14	chr1:40588129-40611128	chr1	40598128	40601128	28.968875759128498	-1.884796614693316	0.00163497496756369	-5.251964831010012	ChIP-seq Enriched
16327	K562_polycomb_12328_9	chr2:176399473-176422472	chr2	176409472	176412472	23.80550858277963	-1.9539487023322843	0.00205354795580955	-5.251227662351877	ChIP-seq Enriched
16328	K562_polycomb_16759_5	chr5:37864699-37887698	chr5	37874698	37877698	18.722091536901797	-2.07944963651754	0.00298346572928387	-5.25119038736388	ChIP-seq Enriched
16329	K562_polycomb_20823_20	chr8:53543641-53566640	chr8	53553640	53556640	15.937059781411197	-2.223104976630659	0.00434774814278851	-5.250386214206012	ChIP-seq Enriched
16330	K562_polycomb_8610_4	chr17:20704488-20727487	chr17	20714487	20717487	10.845315559506185	-2.700877066803521	0.01138032808670445	-5.25008696898802	ChIP-seq Enriched
16331	K562_polycomb_12521_12	chr2:218794478-218817477	chr2	218804477	218807477	10.845315559506185	-2.700877066803521	0.01138032808670445	-5.25008696898802	ChIP-seq Enriched
16332	K562_polycomb_18582_2	chr6:142964264-142987263	chr6	142974263	142977263	16.273343824609185	-2.2340151309548864	0.00446757381836622	-5.249775295871471	ChIP-seq Enriched
16333	K562_polycomb_10485_4	chr19:31093495-31116494	chr19	31103494	31106494	15.566004194561735	-2.2329991039257715	0.00445701550517944	-5.2496823177547665	ChIP-seq Enriched
16334	K562_polycomb_17494_2	chr5:169240397-169263396	chr5	169250396	169253396	14.415751228698754	-2.336543164861403	0.00566615525775402	-5.24953846788546	ChIP-seq Enriched
16335	K562_polycomb_8219_6	chr16:78748504-78771503	chr16	78758503	78761503	20.602442222173753	-2.005619919059991	0.00241364470579358	-5.249362481392004	ChIP-seq Enriched
16336	K562_polycomb_8325_3	chr16:87184395-87207394	chr16	87194394	87197394	20.602442222173753	-2.005619919059991	0.00241364470579358	-5.249362481392004	ChIP-seq Enriched
16337	K562_polycomb_20572_4	chr8:19666490-19689489	chr8	19676489	19679489	20.6168731355081	-2.009759405924704	0.002443820621418	-5.249352241415876	ChIP-seq Enriched
16338	K562_polycomb_2529_1	chr10:21363272-21386271	chr10	21373271	21376271	9.9787954934961	-2.69318301656097	0.01124377987631656	-5.249249798046757	ChIP-seq Enriched
16339	K562_polycomb_7416_16	chr15:91764371-91787370	chr15	91774370	91777370	9.9787954934961	-2.69318301656097	0.01124377987631656	-5.249249798046757	ChIP-seq Enriched
16340	K562_polycomb_16445_1	chr4:173440850-173463849	chr4	173450849	173453849	9.9787954934961	-2.69318301656097	0.01124377987631656	-5.249249798046757	ChIP-seq Enriched
16341	K562_polycomb_5617_5	chr13:26460264-26483263	chr13	26470263	26473263	8.277331464894718	-3.015527009440494	0.01816692110532838	-5.249184164754554	ChIP-seq Enriched
16342	K562_polycomb_22446_1	chrX:41292748-41315747	chrX	41302747	41305747	8.277331464894718	-3.015527009440494	0.01816692110532838	-5.249184164754554	ChIP-seq Enriched
16343	K562_polycomb_16770_1	chr5:38624899-38647898	chr5	38634898	38637898	13.540903986661494	-2.3642407301664083	0.00602295086237553	-5.249065234301495	ChIP-seq Enriched
16344	K562_polycomb_3067_1	chr10:94155644-94178643	chr10	94165643	94168643	5.87443752322866	-3.635330401042776	0.0359929962699876	-5.248624591987844	ChIP-seq Enriched
16345	K562_polycomb_11179_21	chr2:1279429-1302428	chr2	1289428	1292428	5.87443752322866	-3.635330401042776	0.0359929962699876	-5.248624591987844	ChIP-seq Enriched
16346	K562_polycomb_7404_3	chr15:89968769-89991768	chr15	89978768	89981768	19.498533864967413	-2.088842339973684	0.00307209389559569	-5.248353228947125	ChIP-seq Enriched
16347	K562_polycomb_2689_27	chr10:43965553-43988552	chr10	43975552	43978552	19.330391843368417	-2.0825657029000393	0.00301935684570468	-5.248243748166617	ChIP-seq Enriched
16348	K562_polycomb_4896_49	chr12:53862417-53885416	chr12	53872416	53875416	19.330391843368417	-2.0825657029000393	0.00301935684570468	-5.248243748166617	ChIP-seq Enriched
16349	K562_polycomb_21181_1	chr8:116555963-116578962	chr8	116565962	116568962	12.236305502924688	-2.4742994880369458	0.00756848539294251	-5.247967002135727	ChIP-seq Enriched
16350	K562_polycomb_11664_30	chr2:67899069-67922068	chr2	67909068	67912068	17.443937420789286	-2.133243840528309	0.00346947420048777	-5.2472173915905795	ChIP-seq Enriched
16351	K562_polycomb_20021_71	chr7:141537201-141560200	chr7	141547200	141550200	23.29769305742556	-1.9757467466666037	0.00220996712681772	-5.2468210891455	ChIP-seq Enriched
16352	K562_polycomb_1022_2	chr1:94371445-94394444	chr1	94381444	94384444	10.32645858137485	-2.677713396710062	0.01097900413401223	-5.246810842517823	ChIP-seq Enriched
16353	K562_polycomb_10589_7	chr19:38013561-38036560	chr19	38023560	38026560	13.398571923077617	-2.3514554554810125	0.00587265450491055	-5.246486400994831	ChIP-seq Enriched
16354	K562_polycomb_16997_20	chr5:78876578-78899577	chr5	78886577	78889577	18.829017647225022	-2.0872618798925284	0.00306507623599936	-5.246455297117876	ChIP-seq Enriched
16355	K562_polycomb_4989_12	chr12:67399221-67422220	chr12	67409220	67412220	9.940972081191038	-2.6884869957163144	0.01119573893919848	-5.245096275763133	ChIP-seq Enriched
16356	K562_polycomb_12871_31	chr20:18424357-18447356	chr20	18434356	18437356	9.940972081191038	-2.6884869957163144	0.01119573893919848	-5.245096275763133	ChIP-seq Enriched
16357	K562_polycomb_16579_51	chr5:2232287-2255286	chr5	2242286	2245286	9.940972081191038	-2.6884869957163144	0.01119573893919848	-5.245096275763133	ChIP-seq Enriched
16358	K562_polycomb_3397_7	chr10:130334937-130357936	chr10	130344936	130347936	8.378788247519951	-3.003867617149788	0.01795490752742089	-5.244202632896404	ChIP-seq Enriched
16359	K562_polycomb_5709_5	chr13:36155064-36178063	chr13	36165063	36168063	8.378788247519951	-3.003867617149788	0.01795490752742089	-5.244202632896404	ChIP-seq Enriched
16360	K562_polycomb_7866_3	chr16:27106480-27129479	chr16	27116479	27119479	8.378788247519951	-3.003867617149788	0.01795490752742089	-5.244202632896404	ChIP-seq Enriched
16361	K562_polycomb_7992_2	chr16:51015090-51038089	chr16	51025089	51028089	8.378788247519951	-3.003867617149788	0.01795490752742089	-5.244202632896404	ChIP-seq Enriched
16362	K562_polycomb_14334_10	chr22:43635521-43658520	chr22	43645520	43648520	8.378788247519951	-3.003867617149788	0.01795490752742089	-5.244202632896404	ChIP-seq Enriched
16363	K562_polycomb_14891_21	chr3:54905174-54928173	chr3	54915173	54918173	8.378788247519951	-3.003867617149788	0.01795490752742089	-5.244202632896404	ChIP-seq Enriched
16364	K562_polycomb_21885_5	chr9:107109320-107132319	chr9	107119319	107122319	11.61904361082171	-2.492574864665158	0.00787557537463022	-5.243673880430563	ChIP-seq Enriched
16365	K562_polycomb_22276_5	chrX:10482961-10505960	chrX	10492960	10495960	8.816529073343172	-3.0055815284529186	0.01800372834613291	-5.243650390060795	ChIP-seq Enriched
16366	K562_polycomb_15497_8	chr3:182271013-182294012	chr3	182281012	182284012	13.360748510772556	-2.349034270494517	0.00585802114833902	-5.243629553454771	ChIP-seq Enriched
16367	K562_polycomb_17774_7	chr6:10448568-10471567	chr6	10458567	10461567	25.42488445756022	-1.9480212599259588	0.00203535243443583	-5.242827236471461	ChIP-seq Enriched
16368	K562_polycomb_8143_3	chr16:70864698-70887697	chr16	70874697	70877697	2.826374482292559	-4.024862149331265	0.04982042705392917	-5.242755466878237	ChIP-seq Enriched
16369	K562_polycomb_15242_9	chr3:128944358-128967357	chr3	128954357	128957357	2.826374482292559	-4.024862149331265	0.04982042705392917	-5.242755466878237	ChIP-seq Enriched
16370	K562_polycomb_21895_1	chr9:108040520-108063519	chr9	108050519	108053519	9.944658359453808	-2.7404143021584018	0.0122145019313648	-5.242753022197605	ChIP-seq Enriched
16371	K562_polycomb_11979_1	chr2:111918424-111941423	chr2	111928423	111931423	14.752035271896744	-2.3504991057208606	0.00588448879463762	-5.2422976116718	ChIP-seq Enriched
16372	K562_polycomb_19389_16	chr7:67977014-68000013	chr7	67987013	67990013	9.90378307849516	-2.719738118093785	0.01181789230193763	-5.242186357283156	ChIP-seq Enriched
16373	K562_polycomb_6913_5	chr15:38535200-38558199	chr15	38545199	38548199	15.499318955587976	-2.221602343705312	0.00436924418347519	-5.242078856886307	ChIP-seq Enriched
16374	K562_polycomb_18057_34	chr6:39392225-39415224	chr6	39402224	39405224	10.029460790024688	-2.801379052145118	0.01345314108848103	-5.241874098546577	ChIP-seq Enriched
16375	K562_polycomb_5701_11	chr13:33651664-33674663	chr13	33661663	33664663	15.7689177598122	-2.218898672520529	0.00434277615645348	-5.241554681106407	ChIP-seq Enriched
16376	K562_polycomb_20228_57	chr7:156233707-156256706	chr7	156243706	156246706	12.22187458959034	-2.472447170283314	0.00758649168234625	-5.241486665259921	ChIP-seq Enriched
16377	K562_polycomb_20432_3	chr8:6162080-6185079	chr8	6172079	6175079	5.91226093553372	-3.641059361825245	0.03635537135620473	-5.2410552287286984	ChIP-seq Enriched
16378	K562_polycomb_16320_1	chr4:145660649-145683648	chr4	145670648	145673648	13.79543746794219	-2.328187462382369	0.00561244968269382	-5.240395021319961	ChIP-seq Enriched
16379	K562_polycomb_2629_15	chr10:33278273-33301272	chr10	33288272	33291272	17.290226312524645	-2.1325592061407685	0.00349095284190069	-5.23981743094045	ChIP-seq Enriched
16380	K562_polycomb_20441_12	chr8:7048079-7071078	chr8	7058078	7061078	17.290226312524645	-2.1325592061407685	0.00349095284190069	-5.23981743094045	ChIP-seq Enriched
16381	K562_polycomb_8013_32	chr16:55111489-55134488	chr16	55121488	55124488	10.056859777150622	-2.682460588113108	0.01114167886536078	-5.238977943662727	ChIP-seq Enriched
16382	K562_polycomb_15138_15	chr3:119384754-119407753	chr3	119394753	119397753	10.056859777150622	-2.682460588113108	0.01114167886536078	-5.238977943662727	ChIP-seq Enriched
16383	K562_polycomb_19226_10	chr7:39260202-39283201	chr7	39270201	39273201	14.079467185500768	-2.327317621689778	0.00560999638871157	-5.238879050714673	ChIP-seq Enriched
16384	K562_polycomb_19382_3	chr7:67527414-67550413	chr7	67537413	67540413	20.90090285306668	-2.0130774877093107	0.0024983137963931	-5.238738267006095	ChIP-seq Enriched
16385	K562_polycomb_7354_4	chr15:83979849-84002848	chr15	83989848	83992848	14.737604358562391	-2.344857830576036	0.00583271351152349	-5.238715711461424	ChIP-seq Enriched
16386	K562_polycomb_13104_2	chr20:42949361-42972360	chr20	42959360	42962360	14.737604358562391	-2.344857830576036	0.00583271351152349	-5.238715711461424	ChIP-seq Enriched
16387	K562_polycomb_270_25	chr1:14296706-14319705	chr1	14306705	14309705	21.6983202210586	-2.023209469670608	0.00257463736049994	-5.238663772914238	ChIP-seq Enriched
16388	K562_polycomb_11291_18	chr2:16198533-16221532	chr2	16208532	16211532	5.975894305853894	-3.6270086398488592	0.03594920867673972	-5.238527260501476	ChIP-seq Enriched
16389	K562_polycomb_5583_15	chr13:23638662-23661661	chr13	23648661	23651661	10.407574733682962	-2.6963076228598495	0.01140647267166459	-5.23851758648194	ChIP-seq Enriched
16390	K562_polycomb_20973_51	chr8:73208166-73231165	chr8	73218165	73221165	10.407574733682962	-2.6963076228598495	0.01140647267166459	-5.23851758648194	ChIP-seq Enriched
16391	K562_polycomb_9617_1	chr18:7552603-7575602	chr18	7562602	7565602	27.4988903047406	-1.8545386309538805	0.00149754674153843	-5.238366190978293	ChIP-seq Enriched
16392	K562_polycomb_20469_54	chr8:10266291-10289290	chr8	10276290	10279290	14.401320315364403	-2.3333238459838204	0.00568825151362655	-5.238361521568558	ChIP-seq Enriched
16393	K562_polycomb_12503_3	chr2:217411678-217434677	chr2	217421677	217424677	10.509031516308196	-2.6848064201581323	0.01119160033712301	-5.238346767501267	ChIP-seq Enriched
16394	K562_polycomb_14334_17	chr22:43656521-43679520	chr22	43666520	43669520	10.509031516308196	-2.6848064201581323	0.01119160033712301	-5.238346767501267	ChIP-seq Enriched
16395	K562_polycomb_17907_1	chr6:28059623-28082622	chr6	28069622	28072622	21.405328917863663	-2.0307611982007407	0.00263523773494554	-5.237699071918671	ChIP-seq Enriched
16396	K562_polycomb_9245_10	chr17:55283040-55306039	chr17	55293039	55296039	19.936274690790633	-2.0953608334145972	0.00316494946220887	-5.237633547904735	ChIP-seq Enriched
16397	K562_polycomb_16766_8	chr5:38403299-38426298	chr5	38413298	38416298	26.9950986495528	-1.850728471032134	0.00148092163292507	-5.236576842538118	ChIP-seq Enriched
16398	K562_polycomb_8083_1	chr16:65634498-65657497	chr16	65644497	65647497	8.248469638226016	-3.005991392146649	0.01812786200991503	-5.235395168593378	ChIP-seq Enriched
16399	K562_polycomb_16275_7	chr4:138613447-138636446	chr4	138623446	138626446	6.222100611107411	-3.617679050534427	0.03571393523535893	-5.235368711096806	ChIP-seq Enriched
16400	K562_polycomb_3815_12	chr11:36216851-36239850	chr11	36226850	36229850	11.720500393446944	-2.484781400515292	0.00781783749324711	-5.235219132762138	ChIP-seq Enriched
16401	K562_polycomb_16826_1	chr5:55046373-55069372	chr5	55056372	55059372	11.720500393446944	-2.484781400515292	0.00781783749324711	-5.235219132762138	ChIP-seq Enriched
16402	K562_polycomb_19583_9	chr7:95484289-95507288	chr7	95494288	95497288	11.720500393446944	-2.484781400515292	0.00781783749324711	-5.235219132762138	ChIP-seq Enriched
16403	K562_polycomb_19787_1	chr7:108595357-108618356	chr7	108605356	108608356	20.96211876434245	-2.010309563366623	0.0024890660807132	-5.234772874297025	ChIP-seq Enriched
16404	K562_polycomb_795_1	chr1:53972928-53995927	chr1	53982927	53985927	23.14398194916092	-1.9767074612962217	0.00224881007008799	-5.234414702860581	ChIP-seq Enriched
16405	K562_polycomb_2610_17	chr10:31209672-31232671	chr10	31219671	31222671	23.14398194916092	-1.9767074612962217	0.00224881007008799	-5.234414702860581	ChIP-seq Enriched
16406	K562_polycomb_20817_2	chr8:53015841-53038840	chr8	53025840	53028840	8.3643573341856	-3.0003440912072254	0.01801785067831986	-5.233491247029217	ChIP-seq Enriched
16407	K562_polycomb_5561_4	chr13:22047662-22070661	chr13	22057661	22060661	5.788046063546959	-3.688638896136744	0.03814469181758169	-5.23257731692678	ChIP-seq Enriched
16408	K562_polycomb_19821_4	chr7:117720547-117743546	chr7	117730546	117733546	32.11812215717092	-1.804542565803148	0.00126080705569234	-5.232002959412703	ChIP-seq Enriched
16409	K562_polycomb_21679_3	chr9:77587085-77610084	chr9	77597084	77600084	14.16058333780888	-2.343988679857681	0.00586444350816641	-5.231251100148342	ChIP-seq Enriched
16410	K562_polycomb_19045_19	chr7:25423182-25446181	chr7	25433181	25436181	18.81153486523709	-2.063686216520453	0.00291934708708483	-5.230854897260496	ChIP-seq Enriched
16411	K562_polycomb_9295_4	chr17:60703440-60726439	chr17	60713439	60716439	17.727967138347864	-2.134765917895261	0.00354576788469126	-5.230794935973633	ChIP-seq Enriched
16412	K562_polycomb_13029_7	chr20:37576199-37599198	chr20	37586198	37589198	17.727967138347864	-2.134765917895261	0.00354576788469126	-5.230794935973633	ChIP-seq Enriched
16413	K562_polycomb_16583_44	chr5:2612887-2635886	chr5	2622886	2625886	21.17050165729091	-2.0119247606693462	0.0025125061666269	-5.230788827464092	ChIP-seq Enriched
16414	K562_polycomb_22130_1	chr9:131525614-131548613	chr9	131535613	131538613	21.17050165729091	-2.0119247606693462	0.0025125061666269	-5.230788827464092	ChIP-seq Enriched
16415	K562_polycomb_19216_7	chr7:38635201-38658200	chr7	38645200	38648200	11.65686702312677	-2.494762543993645	0.00800525599820096	-5.230580958280923	ChIP-seq Enriched
16416	K562_polycomb_17543_1	chr5:172748998-172771997	chr5	172758997	172761997	15.08802249738905	-2.2394580441713066	0.00461695294331885	-5.230577979900875	ChIP-seq Enriched
16417	K562_polycomb_11890_1	chr2:100328339-100351338	chr2	100338338	100341338	12.068163481325696	-2.4706091043191747	0.00763701952513026	-5.230467484874561	ChIP-seq Enriched
16418	K562_polycomb_14482_1	chr3:5212916-5235915	chr3	5222915	5225915	12.068163481325696	-2.4706091043191747	0.00763701952513026	-5.230467484874561	ChIP-seq Enriched
16419	K562_polycomb_15020_4	chr3:70185450-70208449	chr3	70195449	70198449	12.068163481325696	-2.4706091043191747	0.00763701952513026	-5.230467484874561	ChIP-seq Enriched
16420	K562_polycomb_17563_12	chr5:175059198-175082197	chr5	175069197	175072197	12.068163481325696	-2.4706091043191747	0.00763701952513026	-5.230467484874561	ChIP-seq Enriched
16421	K562_polycomb_7794_6	chr16:21130880-21153879	chr16	21140879	21143879	24.868204067123827	-1.9246626755894152	0.00191729737979839	-5.229906138223644	ChIP-seq Enriched
16422	K562_polycomb_5120_5	chr12:98759623-98782622	chr12	98769622	98772622	15.00129344580385	-2.39679227421559	0.00657780898871891	-5.2296059838745945	ChIP-seq Enriched
16423	K562_polycomb_17691_1	chr6:2043967-2066966	chr6	2053966	2056966	18.944905343184605	-2.0861513214388876	0.00311420824821749	-5.229256111025658	ChIP-seq Enriched
16424	K562_polycomb_19527_1	chr7:77214284-77237283	chr7	77224283	77227283	18.530557016332093	-2.078952531142798	0.00305369081065062	-5.228929303244848	ChIP-seq Enriched
16425	K562_polycomb_7436_7	chr15:95272772-95295771	chr15	95282771	95285771	19.11895708176637	-2.0638687972223986	0.00292857354904796	-5.228489354578658	ChIP-seq Enriched
16426	K562_polycomb_14476_5	chr3:3031317-3054316	chr3	3041316	3044316	19.11895708176637	-2.0638687972223986	0.00292857354904796	-5.228489354578658	ChIP-seq Enriched
16427	K562_polycomb_19245_1	chr7:42157402-42180401	chr7	42167401	42170401	10.3408894947092	-2.6796054055813605	0.01118885414542784	-5.228484620054546	ChIP-seq Enriched
16428	K562_polycomb_9245_3	chr17:55262040-55285039	chr17	55272039	55275039	23.888848173807745	-1.921120580804634	0.00189867111210143	-5.2284262109136375	ChIP-seq Enriched
16429	K562_polycomb_12322_1	chr2:175715473-175738472	chr2	175725472	175728472	23.888848173807745	-1.921120580804634	0.00189867111210143	-5.2284262109136375	ChIP-seq Enriched
16430	K562_polycomb_2209_12	chr1:231627255-231650254	chr1	231637254	231640254	24.573429714493667	-1.9389045283484228	0.00201114178570616	-5.228367180313517	ChIP-seq Enriched
16431	K562_polycomb_17352_3	chr5:148717838-148740837	chr5	148727837	148730837	20.00295992976439	-2.113172597608634	0.0033580306364303	-5.227810117900739	ChIP-seq Enriched
16432	K562_polycomb_2841_29	chr10:63738841-63761840	chr10	63748840	63751840	15.397862172962745	-2.228648634070159	0.00451145373492645	-5.2277043103499246	ChIP-seq Enriched
16433	K562_polycomb_11220_6	chr2:7876870-7899869	chr2	7886869	7889869	15.397862172962745	-2.228648634070159	0.00451145373492645	-5.2277043103499246	ChIP-seq Enriched
16434	K562_polycomb_16354_1	chr4:151768449-151791448	chr4	151778448	151781448	18.6956471692775	-2.06572141792527	0.00294692519958603	-5.227578425176946	ChIP-seq Enriched
16435	K562_polycomb_9769_1	chr18:36263638-36286637	chr18	36273637	36276637	22.007863078926608	-1.9592436394660615	0.0021475112083101	-5.227388520465677	ChIP-seq Enriched
16436	K562_polycomb_13407_5	chr21:31159884-31182883	chr21	31169883	31172883	17.096274332910536	-2.139814652152518	0.00360714712251428	-5.227216573772523	ChIP-seq Enriched
16437	K562_polycomb_16717_1	chr5:33711896-33734895	chr5	33721895	33724895	21.15607074395656	-2.007034014950636	0.00248650898966736	-5.2271393912217645	ChIP-seq Enriched
16438	K562_polycomb_13418_5	chr21:31844288-31867287	chr21	31854287	31857287	20.104416712389625	-2.103914475658005	0.00327778550993857	-5.227006084387679	ChIP-seq Enriched
16439	K562_polycomb_4555_11	chr12:2357435-2380434	chr12	2367434	2370434	11.11491436373041	-2.7021976813023203	0.01163590501543143	-5.226590302777316	ChIP-seq Enriched
16440	K562_polycomb_18702_6	chr6:159009769-159032768	chr6	159019768	159022768	22.34109525347101	-1.951937166758703	0.00210456463765176	-5.225019056895873	ChIP-seq Enriched
16441	K562_polycomb_16628_12	chr5:6698088-6721087	chr5	6708087	6711087	13.525838663717964	-2.331144955465018	0.00573678719859332	-5.224868059379152	ChIP-seq Enriched
16442	K562_polycomb_12328_20	chr2:176432473-176455472	chr2	176442472	176445472	23.312123970759913	-1.983571879228585	0.00232237663479283	-5.224861916609384	ChIP-seq Enriched
16443	K562_polycomb_12496_4	chr2:216936478-216959477	chr2	216946477	216949477	10.239432712083968	-2.690177185210589	0.01142418521414799	-5.224794241227195	ChIP-seq Enriched
16444	K562_polycomb_20839_4	chr8:55358641-55381640	chr8	55368640	55371640	8.561361182453297	-3.016361785719645	0.0185416258911272	-5.223892751767719	ChIP-seq Enriched
16445	K562_polycomb_1148_13	chr1:117319579-117342578	chr1	117329578	117332578	23.51567194561956	-1.9831577797773985	0.00232259371887992	-5.223690646922746	ChIP-seq Enriched
16446	K562_polycomb_15523_47	chr3:184689813-184712812	chr3	184699812	184702812	14.430182142033107	-2.341945831797561	0.00588347669757978	-5.223396268785484	ChIP-seq Enriched
16447	K562_polycomb_17551_3	chr5:173985998-174008997	chr5	173995997	173998997	27.264063044167848	-1.8395143899503708	0.00144722258388628	-5.223236118264573	ChIP-seq Enriched
16448	K562_polycomb_16942_16	chr5:73840576-73863575	chr5	73850575	73853575	15.600775738213208	-2.2151105370996422	0.00438603931062034	-5.223070007114887	ChIP-seq Enriched
16449	K562_polycomb_17294_2	chr5:141363434-141386433	chr5	141373433	141376433	15.600775738213208	-2.2151105370996422	0.00438603931062034	-5.223070007114887	ChIP-seq Enriched
16450	K562_polycomb_19031_3	chr7:24202982-24225981	chr7	24212981	24215981	21.66049680875354	-2.023480072587872	0.00262302601081022	-5.223001507936445	ChIP-seq Enriched
16451	K562_polycomb_2514_3	chr10:18278472-18301471	chr10	18288471	18291471	21.135730113639436	-2.0322716066545405	0.00269261953923997	-5.22258239586736	ChIP-seq Enriched
16452	K562_polycomb_9379_1	chr17:68773860-68796859	chr17	68783859	68786859	13.641726359677548	-2.326869605590921	0.00569887877310886	-5.221985390093818	ChIP-seq Enriched
16453	K562_polycomb_18202_7	chr6:57246203-57269202	chr6	57256202	57259202	31.86610893231591	-1.815235069738457	0.00132845041761482	-5.2218044048056	ChIP-seq Enriched
16454	K562_polycomb_17836_5	chr6:16798370-16821369	chr6	16808369	16811369	13.375813833716087	-2.377200163630022	0.00636457408477348	-5.220879869780715	ChIP-seq Enriched
16455	K562_polycomb_14619_5	chr3:23988910-24011909	chr3	23998909	24001909	32.0711431389051	-1.767728298448181	0.00111409614200344	-5.220238363186437	ChIP-seq Enriched
16456	K562_polycomb_9937_18	chr18:63179568-63202567	chr18	63189567	63192567	8.094758529961373	-3.00564661812947	0.01833412853701981	-5.2200258906981425	ChIP-seq Enriched
16457	K562_polycomb_18053_4	chr6:38882425-38905424	chr6	38892424	38895424	36.48756422346623	-1.7339550792085343	9.76424261417012e-4	-5.219831505873581	ChIP-seq Enriched
16458	K562_polycomb_4428_23	chr11:122928093-122951092	chr11	122938092	122941092	14.5983241636321	-2.350142004236381	0.00601225900020771	-5.219576835349134	ChIP-seq Enriched
16459	K562_polycomb_934_1	chr1:84440518-84463517	chr1	84450517	84453517	27.71623478332542	-1.8492866996110875	0.00150554156493795	-5.219255259639294	ChIP-seq Enriched
16460	K562_polycomb_9347_12	chr17:65688083-65711082	chr17	65698082	65701082	22.32075462315389	-1.973543422616278	0.00226703402422043	-5.219118394588657	ChIP-seq Enriched
16461	K562_polycomb_12264_1	chr2:168408891-168431890	chr2	168418890	168421890	22.225207557511425	-1.9529358728988169	0.00212684543936167	-5.218760363572324	ChIP-seq Enriched
16462	K562_polycomb_11664_3	chr2:67818069-67841068	chr2	67828068	67831068	7.99330174733614	-3.01663540292071	0.01862405656849574	-5.218555165061661	ChIP-seq Enriched
16463	K562_polycomb_5061_3	chr12:79968021-79991020	chr12	79978020	79981020	10.042428863816273	-2.6791709556812977	0.011277127756703441	-5.218493204862745	ChIP-seq Enriched
16464	K562_polycomb_20529_4	chr8:17139092-17162091	chr8	17149091	17152091	19.86958945181687	-2.0810736354203945	0.00310891582354144	-5.218065380121456	ChIP-seq Enriched
16465	K562_polycomb_16630_1	chr5:6813288-6836287	chr5	6823287	6826287	15.17810023533352	-2.245489280802105	0.00474739630063576	-5.217494297326006	ChIP-seq Enriched
16466	K562_polycomb_18343_27	chr6:99347925-99370924	chr6	99357924	99360924	21.193894156261617	-2.0081454355562576	0.00252319936723796	-5.217259101935467	ChIP-seq Enriched
16467	K562_polycomb_20628_2	chr8:23077688-23100687	chr8	23087687	23090687	24.007153328811736	-1.9220607779317216	0.00193200937629224	-5.216455211123803	ChIP-seq Enriched
16468	K562_polycomb_21779_27	chr9:91595319-91618318	chr9	91605318	91608318	17.304657225858993	-2.136223298960202	0.00361502419925868	-5.216419729141517	ChIP-seq Enriched
16469	K562_polycomb_21184_2	chr8:116872162-116895161	chr8	116882161	116885161	22.456982949430593	-1.95080830541768	0.002118785547928	-5.2162916844926075	ChIP-seq Enriched
16470	K562_polycomb_20720_3	chr8:37219083-37242082	chr8	37229082	37232082	10.132506601760742	-2.690507748057076	0.01151874869922537	-5.215804051222614	ChIP-seq Enriched
16471	K562_polycomb_2008_1	chr1:210657460-210680459	chr1	210667459	210670459	13.925756077236125	-2.3257096898765517	0.00571919465829624	-5.215788004385775	ChIP-seq Enriched
16472	K562_polycomb_2646_2	chr10:34540273-34563272	chr10	34550272	34553272	12.418878437858034	-2.48369623848495	0.00795010134210479	-5.2148365147516085	ChIP-seq Enriched
16473	K562_polycomb_14403_1	chr22:47511252-47534251	chr22	47521251	47524251	12.418878437858034	-2.48369623848495	0.00795010134210479	-5.2148365147516085	ChIP-seq Enriched
16474	K562_polycomb_17882_48	chr6:24930773-24953772	chr6	24940772	24943772	12.418878437858034	-2.48369623848495	0.00795010134210479	-5.2148365147516085	ChIP-seq Enriched
16475	K562_polycomb_15698_21	chr4:4638674-4661673	chr4	4648673	4651673	16.855537355355008	-2.150310742215083	0.00375785509356883	-5.214632505548154	ChIP-seq Enriched
16476	K562_polycomb_21814_96	chr9:95792719-95815718	chr9	95802718	95805718	19.687016516883524	-2.0695322876570583	0.00302234311041008	-5.2145099302125555	ChIP-seq Enriched
16477	K562_polycomb_13107_43	chr20:43242761-43265760	chr20	43252760	43255760	18.669837211262383	-2.0736134117492764	0.00305745467792982	-5.214391171644884	ChIP-seq Enriched
16478	K562_polycomb_272_6	chr1:14351306-14374305	chr1	14361305	14364305	11.682676981141883	-2.4797205919494374	0.00789329610903648	-5.214211656896725	ChIP-seq Enriched
16479	K562_polycomb_209_2	chr1:11256344-11279343	chr1	11266343	11269343	17.27579539919029	-2.1292420329794264	0.00356013921013473	-5.213519424727107	ChIP-seq Enriched
16480	K562_polycomb_7662_1	chr16:9453744-9476743	chr16	9463743	9466743	10.158316559775855	-2.673471036996963	0.01121833335043401	-5.213460100845921	ChIP-seq Enriched
16481	K562_polycomb_18597_5	chr6:144153264-144176263	chr6	144163263	144166263	24.392639828995545	-1.920819875926559	0.0019312359842184	-5.213421416005557	ChIP-seq Enriched
16482	K562_polycomb_2208_11	chr1:231463455-231486454	chr1	231473454	231476454	38.576932211295826	-1.7339403720959237	9.849802443058072e-4	-5.2132174047659445	ChIP-seq Enriched
16483	K562_polycomb_13264_59	chr20:58071945-58094944	chr20	58081944	58084944	19.197021365420895	-2.0596554455915856	0.00294548003192681	-5.212666455793672	ChIP-seq Enriched
16484	K562_polycomb_21008_3	chr8:81548566-81571565	chr8	81558565	81561565	8.109189443295724	-3.0099666679425305	0.01854521284699122	-5.21256449185707	ChIP-seq Enriched
16485	K562_polycomb_20284_4	chr8:249801-272800	chr8	259800	262800	17.020627508300414	-2.134856824390997	0.00361971258640073	-5.211881283987782	ChIP-seq Enriched
16486	K562_polycomb_10587_6	chr19:37955761-37978760	chr19	37965760	37968760	21.336226219845496	-2.0187442286981625	0.00262051638518574	-5.2116165876584475	ChIP-seq Enriched
16487	K562_polycomb_21286_1	chr8:132416954-132439953	chr8	132426953	132429953	10.610488298933427	-2.6757675255475215	0.01127986255042838	-5.211582221175915	ChIP-seq Enriched
16488	K562_polycomb_12288_28	chr2:172885073-172908072	chr2	172895072	172898072	33.68587811592128	-1.8116077745566277	0.00132821591365294	-5.211508825865948	ChIP-seq Enriched
16489	K562_polycomb_8737_1	chr17:35439782-35462781	chr17	35449781	35452781	23.48026599235891	-1.991156750637764	0.00241390599620009	-5.21141403637561	ChIP-seq Enriched
16490	K562_polycomb_11224_46	chr2:8184471-8207470	chr2	8194470	8197470	16.1863179553183	-2.2519434497124946	0.00485402845115438	-5.2107667292872435	ChIP-seq Enriched
16491	K562_polycomb_4308_5	chr11:113037279-113060278	chr11	113047278	113050278	8.210646225920957	-2.9987237214121736	0.01829817509753494	-5.210559010962814	ChIP-seq Enriched
16492	K562_polycomb_5094_3	chr12:95371225-95394224	chr12	95381224	95384224	15.33117693398898	-2.2178333474585226	0.00447373569074095	-5.21042170335956	ChIP-seq Enriched
16493	K562_polycomb_16295_2	chr4:140747647-140770646	chr4	140757646	140760646	15.33117693398898	-2.2178333474585226	0.00447373569074095	-5.21042170335956	ChIP-seq Enriched
16494	K562_polycomb_16038_25	chr4:76548648-76571647	chr4	76558647	76561647	19.518874495284532	-2.0645773254973	0.00299417382651176	-5.210421261673929	ChIP-seq Enriched
16495	K562_polycomb_7307_5	chr15:79403859-79426858	chr15	79413858	79416858	11.798564677101467	-2.474590718824691	0.00784435099852332	-5.210109662011198	ChIP-seq Enriched
16496	K562_polycomb_11442_2	chr2:29718135-29741134	chr2	29728134	29731134	11.798564677101467	-2.474590718824691	0.00784435099852332	-5.210109662011198	ChIP-seq Enriched
16497	K562_polycomb_15027_33	chr3:71698250-71721249	chr3	71708249	71711249	10.172747473110206	-2.6754088442706605	0.01128864387679375	-5.209979424672688	ChIP-seq Enriched
16498	K562_polycomb_16038_12	chr4:76509648-76532647	chr4	76519647	76522647	15.615206651547558	-2.21793709051774	0.0044783825365777	-5.2096654391598625	ChIP-seq Enriched
16499	K562_polycomb_12828_4	chr20:5429955-5452954	chr20	5439954	5442954	13.361045328478236	-2.5310904020965226	0.00875679076089733	-5.208110890718672	ChIP-seq Enriched
16500	K562_polycomb_12578_4	chr2:227360685-227383684	chr2	227370684	227373684	18.825965778571433	-2.067750893313917	0.00302921891490242	-5.207980777826637	ChIP-seq Enriched
16501	K562_polycomb_20924_4	chr8:65920966-65943965	chr8	65930965	65933965	16.45591675954253	-2.2508985389274665	0.0048566183531872	-5.207827471356695	ChIP-seq Enriched
16502	K562_polycomb_16734_4	chr5:35184099-35207098	chr5	35194098	35197098	17.006196594966067	-2.131419962290378	0.00360394389505206	-5.207532097465087	ChIP-seq Enriched
16503	K562_polycomb_16230_3	chr4:118833046-118856045	chr4	118843045	118846045	22.202746285855586	-2.043148678610929	0.00282637180079338	-5.207517505325083	ChIP-seq Enriched
16504	K562_polycomb_20455_58	chr8:8596891-8619890	chr8	8606890	8609890	13.500028705702848	-2.3432050915617006	0.00599448561594336	-5.207183010089921	ChIP-seq Enriched
16505	K562_polycomb_6637_4	chr14:102418064-102441063	chr14	102428063	102431063	8.3932191608543	-3.0084791435950193	0.01859080805513685	-5.2067800677424785	ChIP-seq Enriched
16506	K562_polycomb_21283_13	chr8:132101554-132124553	chr8	132111553	132114553	10.596057385599078	-2.6732683598075546	0.0112805344932861	-5.206645447573158	ChIP-seq Enriched
16507	K562_polycomb_2515_8	chr10:18341272-18364271	chr10	18351271	18354271	17.875768529629735	-2.170315911671027	0.00399238375041861	-5.206083752684796	ChIP-seq Enriched
16508	K562_polycomb_9756_1	chr18:35146037-35169036	chr18	35156036	35159036	18.912991647862317	-2.0578079248685284	0.00295229999155344	-5.205923802028032	ChIP-seq Enriched
16509	K562_polycomb_5709_7	chr13:36161064-36184063	chr13	36171063	36174063	8.132581942266434	-3.0084806770766206	0.01860360473159144	-5.205883677562637	ChIP-seq Enriched
16510	K562_polycomb_14480_4	chr3:4608517-4631516	chr3	4618516	4621516	12.053732567991345	-2.4682813619690727	0.00777854542891144	-5.205856188395398	ChIP-seq Enriched
16511	K562_polycomb_8014_28	chr16:55222489-55245488	chr16	55232488	55235488	8.480245030145184	-2.992924155715391	0.01822473563049653	-5.205708998382263	ChIP-seq Enriched
16512	K562_polycomb_15127_3	chr3:115834354-115857353	chr3	115844353	115847353	8.480245030145184	-2.992924155715391	0.01822473563049653	-5.205708998382263	ChIP-seq Enriched
16513	K562_polycomb_18144_24	chr6:45601064-45624063	chr6	45611063	45614063	22.092031099888302	-1.991889157376049	0.00243624355963228	-5.205362694814872	ChIP-seq Enriched
16514	K562_polycomb_12341_1	chr2:177637073-177660072	chr2	177647072	177650072	11.784133763767118	-2.4720672556703853	0.00784536908374016	-5.204657324579524	ChIP-seq Enriched
16515	K562_polycomb_16486_24	chr4:184926647-184949646	chr4	184936646	184939646	19.37959430035424	-2.0691003052615313	0.0030520293793561	-5.2046382682128485	ChIP-seq Enriched
16516	K562_polycomb_987_7	chr1:90566244-90589243	chr1	90576243	90579243	10.3120276680405	-2.6741901863050725	0.01131793621448784	-5.204596541672441	ChIP-seq Enriched
16517	K562_polycomb_21843_1	chr9:98625319-98648318	chr9	98635318	98638318	10.3120276680405	-2.6741901863050725	0.01131793621448784	-5.204596541672441	ChIP-seq Enriched
16518	K562_polycomb_22038_20	chr9:126340722-126363721	chr9	126350721	126353721	10.859746472840534	-2.7179692543984064	0.01216620809053946	-5.204489183666123	ChIP-seq Enriched
16519	K562_polycomb_19708_6	chr7:101563721-101586720	chr7	101573720	101576720	17.971755984556978	-2.143926413883886	0.00373964378138932	-5.203673368911349	ChIP-seq Enriched
16520	K562_polycomb_15306_1	chr3:137840959-137863958	chr3	137850958	137853958	12.33776228554992	-2.4668462058836664	0.00777910364643549	-5.202752417945688	ChIP-seq Enriched
16521	K562_polycomb_20824_7	chr8:53595241-53618240	chr8	53605240	53608240	12.33776228554992	-2.4668462058836664	0.00777910364643549	-5.202752417945688	ChIP-seq Enriched
16522	K562_polycomb_17319_7	chr5:142528236-142551235	chr5	142538235	142541235	20.703899004798984	-1.9998407015931632	0.00250280163651513	-5.202732712916801	ChIP-seq Enriched
16523	K562_polycomb_147_23	chr1:7019941-7042940	chr1	7029940	7032940	16.52260199851629	-2.2729673574367255	0.00514167878092284	-5.202583753197069	ChIP-seq Enriched
16524	K562_polycomb_2645_12	chr10:34186873-34209872	chr10	34196872	34199872	10.442346277334432	-2.6707255599934627	0.01127193048199866	-5.202577926664266	ChIP-seq Enriched
16525	K562_polycomb_18649_11	chr6:151496066-151519065	chr6	151506065	151509065	26.702404164063548	-1.9133740567588176	0.00190960114103571	-5.202573762670401	ChIP-seq Enriched
16526	K562_polycomb_6969_4	chr15:44054203-44077202	chr15	44064202	44067202	17.371342464832754	-2.1491308622906975	0.00379579267640865	-5.202395740902265	ChIP-seq Enriched
16527	K562_polycomb_2167_3	chr1:228286900-228309899	chr1	228296899	228299899	18.905298881444324	-2.101040731456234	0.00334155680182109	-5.202284323678688	ChIP-seq Enriched
16528	K562_polycomb_3350_17	chr10:125560432-125583431	chr10	125570431	125573431	16.62405878114152	-2.2613244478989394	0.0050056984500649	-5.202256754269245	ChIP-seq Enriched
16529	K562_polycomb_13469_7	chr21:34044701-34067700	chr21	34054700	34057700	21.22033852388591	-2.018987782621196	0.00265077793861396	-5.20217773183157	ChIP-seq Enriched
16530	K562_polycomb_13553_6	chr21:41064074-41087073	chr21	41074073	41077073	9.831822532147813	-2.7621077980050397	0.01308104826442851	-5.202036304443524	ChIP-seq Enriched
16531	K562_polycomb_5168_16	chr12:105587023-105610022	chr12	105597022	105600022	12.082594394660044	-2.472742619628557	0.00787595743936605	-5.2019003390078336	ChIP-seq Enriched
16532	K562_polycomb_21705_1	chr9:85400686-85423685	chr9	85410685	85413685	5.938070893548834	-3.614985771667961	0.03639651697142485	-5.201748258672115	ChIP-seq Enriched
16533	K562_polycomb_21719_12	chr9:86660486-86683485	chr9	86670485	86673485	5.938070893548834	-3.614985771667961	0.03639651697142485	-5.201748258672115	ChIP-seq Enriched
16534	K562_polycomb_12308_5	chr2:174444673-174467672	chr2	174454672	174457672	28.2206608481224	-1.8667614268315944	0.00163518588636685	-5.201605400201857	ChIP-seq Enriched
16535	K562_polycomb_19808_1	chr7:116302347-116325346	chr7	116312346	116315346	41.595031570110734	-1.636413691369418	6.630748767526905e-4	-5.201238522314411	ChIP-seq Enriched
16536	K562_polycomb_18410_2	chr6:109378198-109401197	chr6	109388197	109391197	25.409522316911005	-1.8736551683007048	0.00167569312657415	-5.200902343274443	ChIP-seq Enriched
16537	K562_polycomb_3843_2	chr11:44503851-44526850	chr11	44513850	44516850	7.915237463681615	-3.0226685336539325	0.01902756738853296	-5.200854052103697	ChIP-seq Enriched
16538	K562_polycomb_335_36	chr1:18027307-18050306	chr1	18037306	18040306	9.72362760260622	-2.7009408054844775	0.01187340523156392	-5.200458166471357	ChIP-seq Enriched
16539	K562_polycomb_14650_20	chr3:32895909-32918908	chr3	32905908	32908908	29.23561671502354	-1.9471772225037065	0.002134477692085	-5.200342524993855	ChIP-seq Enriched
16540	K562_polycomb_18623_10	chr6:148757465-148780464	chr6	148767464	148770464	19.278137517729007	-2.0765128305957834	0.00313074069592946	-5.200320932095902	ChIP-seq Enriched
16541	K562_polycomb_12206_39	chr2:148898232-148921231	chr2	148908231	148911231	24.22208034835215	-1.9150926888828284	0.00192666604855229	-5.1998473272883565	ChIP-seq Enriched
16542	K562_polycomb_10626_5	chr19:39930094-39953093	chr19	39940093	39943093	7.97887083400179	-3.0098523845622247	0.01872928862336368	-5.199455937758783	ChIP-seq Enriched
16543	K562_polycomb_18924_36	chr7:3544769-3567768	chr7	3554768	3557768	7.97887083400179	-3.0098523845622247	0.01872928862336368	-5.199455937758783	ChIP-seq Enriched
16544	K562_polycomb_9604_13	chr18:6581002-6604001	chr18	6591001	6594001	17.391683095149876	-2.126430787321296	0.00358843626192412	-5.199324782672651	ChIP-seq Enriched
16545	K562_polycomb_12035_1	chr2:119581625-119604624	chr2	119591624	119594624	17.391683095149876	-2.126430787321296	0.00358843626192412	-5.199324782672651	ChIP-seq Enriched
16546	K562_polycomb_6258_15	chr14:52846283-52869282	chr14	52856282	52859282	13.75761405563713	-2.322002947901155	0.00576630255607978	-5.199202777609302	ChIP-seq Enriched
16547	K562_polycomb_2095_1	chr1:223144059-223167058	chr1	223154058	223157058	11.900021459726702	-2.4669247092152715	0.00780746121458405	-5.199019561364652	ChIP-seq Enriched
16548	K562_polycomb_2389_38	chr10:4608809-4631808	chr10	4618808	4621808	11.900021459726702	-2.4669247092152715	0.00780746121458405	-5.199019561364652	ChIP-seq Enriched
16549	K562_polycomb_12064_1	chr2:122042225-122065224	chr2	122052224	122055224	11.900021459726702	-2.4669247092152715	0.00780746121458405	-5.199019561364652	ChIP-seq Enriched
16550	K562_polycomb_2017_5	chr1:211144659-211167658	chr1	211154658	211157658	16.03851656403643	-2.216915338498428	0.00451884191340988	-5.1986062833092115	ChIP-seq Enriched
16551	K562_polycomb_8188_3	chr16:74841503-74864502	chr16	74851502	74854502	10.196139972080916	-2.678414463173974	0.01145830866850199	-5.1984796778226245	ChIP-seq Enriched
16552	K562_polycomb_16380_7	chr4:154127649-154150648	chr4	154137648	154140648	13.656157273011896	-2.3292917217159324	0.00586444350816641	-5.198450822950535	ChIP-seq Enriched
16553	K562_polycomb_5109_1	chr12:96493023-96516022	chr12	96503022	96506022	8.494675943479535	-2.9959415171594364	0.01840562419262439	-5.198106680606872	ChIP-seq Enriched
16554	K562_polycomb_8266_19	chr16:83618396-83641395	chr16	83628395	83631395	22.201815058540717	-1.9568117671093284	0.00220624562564142	-5.197969381038472	ChIP-seq Enriched
16555	K562_polycomb_2365_3	chr10:2809009-2832008	chr10	2819008	2822008	15.884805455771788	-2.215574935325693	0.00450907927398766	-5.197544114171402	ChIP-seq Enriched
16556	K562_polycomb_3642_9	chr11:11155054-11178053	chr11	11165053	11168053	12.520335220483268	-2.4747517061330506	0.00793924469782433	-5.19752503856935	ChIP-seq Enriched
16557	K562_polycomb_18546_5	chr6:137322264-137345263	chr6	137332263	137335263	25.780577903760467	-1.8673782684080216	0.00164707570654952	-5.197448609756654	ChIP-seq Enriched
16558	K562_polycomb_4971_3	chr12:65704221-65727220	chr12	65714220	65717220	15.4068237585991	-2.2238059312570995	0.00460159217118346	-5.1972387724278075	ChIP-seq Enriched
16559	K562_polycomb_17638_2	chr5:181030601-181053600	chr5	181040600	181043600	19.30793057171257	-2.234504081299566	0.00472258603939863	-5.197054552857788	ChIP-seq Enriched
16560	K562_polycomb_9891_11	chr18:57346370-57369369	chr18	57356369	57359369	16.792200802740517	-2.2730339157329302	0.0051728928696001	-5.196761330633281	ChIP-seq Enriched
16561	K562_polycomb_7458_12	chr15:98121572-98144571	chr15	98131571	98134571	13.308494185133146	-2.3409640078469285	0.00602815890322644	-5.196507740411612	ChIP-seq Enriched
16562	K562_polycomb_18595_1	chr6:144098064-144121063	chr6	144108063	144111063	33.66405125387462	-1.880613301067864	0.00172582074906937	-5.19614266365091	ChIP-seq Enriched
16563	K562_polycomb_22857_9	chrX:109586972-109609971	chrX	109596971	109599971	12.352193198884274	-2.469075549007735	0.00786746887623419	-5.195342269823256	ChIP-seq Enriched
16564	K562_polycomb_20436_1	chr8:6638480-6661479	chr8	6648479	6651479	24.459325067969303	-1.9336689646606775	0.00205800867241005	-5.194903770239816	ChIP-seq Enriched
16565	K562_polycomb_2847_44	chr10:68203444-68226443	chr10	68213443	68216443	37.04026151793417	-1.6994282414017663	8.773836470534876e-4	-5.194830031762638	ChIP-seq Enriched
16566	K562_polycomb_11545_30	chr2:44838862-44861861	chr2	44848861	44851861	16.221089498969775	-2.2267222162506783	0.00464588371633943	-5.19479076639931	ChIP-seq Enriched
16567	K562_polycomb_7040_30	chr15:57424203-57447202	chr15	57434202	57437202	27.3810759877667	-1.9847077958477592	0.00241331556510813	-5.194746172761401	ChIP-seq Enriched
16568	K562_polycomb_16494_7	chr4:185995047-186018046	chr4	186005046	186008046	9.926541167856689	-2.682658823972009	0.0115807898081515	-5.194329859033233	ChIP-seq Enriched
16569	K562_polycomb_16583_40	chr5:2600887-2623886	chr5	2610886	2613886	9.738692925549756	-2.73501064631648	0.0126136402846037	-5.194221611175022	ChIP-seq Enriched
16570	K562_polycomb_5558_1	chr13:21742862-21765861	chr13	21752861	21755861	7.877414051376556	-3.020929469597261	0.01908097754724549	-5.194184255541608	ChIP-seq Enriched
16571	K562_polycomb_21820_3	chr9:96482919-96505918	chr9	96492918	96495918	15.259850797250811	-2.276519224552578	0.00522863005921976	-5.194133773747272	ChIP-seq Enriched
16572	K562_polycomb_12236_34	chr2:158771489-158794488	chr2	158781488	158784488	25.626866795495825	-1.867919076403763	0.00165752132139099	-5.193825345702118	ChIP-seq Enriched
16573	K562_polycomb_2122_1	chr1:224837899-224860898	chr1	224847898	224850898	15.31674602065463	-2.2147730773111967	0.0045182489379170104	-5.193708965803403	ChIP-seq Enriched
16574	K562_polycomb_5089_9	chr12:94840625-94863624	chr12	94850624	94853624	20.848648527427272	-2.007403115714979	0.00258802326107449	-5.193215745075909	ChIP-seq Enriched
16575	K562_polycomb_19599_1	chr7:96577489-96600488	chr7	96587488	96590488	19.028879343821902	-2.0555719062319606	0.00297634893131981	-5.1930245160526765	ChIP-seq Enriched
16576	K562_polycomb_16673_1	chr5:14272092-14295091	chr5	14282091	14285091	15.229720151363749	-2.2245067552080924	0.00463005735777215	-5.192918886827495	ChIP-seq Enriched
16577	K562_polycomb_7718_7	chr16:12987144-13010143	chr16	12997143	13000143	15.432633716614214	-2.211374913824688	0.00448693106441974	-5.192420199330986	ChIP-seq Enriched
16578	K562_polycomb_11185_4	chr2:2101429-2124428	chr2	2111428	2114428	11.503155914862129	-2.4940899652083917	0.00828249050015872	-5.192293892693595	ChIP-seq Enriched
16579	K562_polycomb_16143_7	chr4:89096450-89119449	chr4	89106449	89109449	11.503155914862129	-2.4940899652083917	0.00828249050015872	-5.192293892693595	ChIP-seq Enriched
16580	K562_polycomb_19389_17	chr7:67980014-68003013	chr7	67990013	67993013	11.503155914862129	-2.4940899652083917	0.00828249050015872	-5.192293892693595	ChIP-seq Enriched
16581	K562_polycomb_9966_13	chr18:75316446-75339445	chr18	75326445	75329445	6.053958589508418	-3.6081500378023033	0.03638882285347181	-5.192243340780232	ChIP-seq Enriched
16582	K562_polycomb_2940_5	chr10:76967843-76990842	chr10	76977842	76980842	17.237971986885235	-2.1257031239238553	0.00361075726232774	-5.19182093755722	ChIP-seq Enriched
16583	K562_polycomb_3268_50	chr10:118922289-118945288	chr10	118932288	118935288	15.447064629948564	-2.2140192570708335	0.00451884191340988	-5.191815050985172	ChIP-seq Enriched
16584	K562_polycomb_19968_16	chr7:135764053-135787052	chr7	135774052	135777052	15.447064629948564	-2.2140192570708335	0.00451884191340988	-5.191815050985172	ChIP-seq Enriched
16585	K562_polycomb_13229_36	chr20:53064462-53087461	chr20	53074461	53077461	19.04331025715625	-2.0593633780192615	0.00301362039230106	-5.191472727698197	ChIP-seq Enriched
16586	K562_polycomb_19004_2	chr7:21594383-21617382	chr7	21604382	21607382	15.099401542069812	-2.2238928160271816	0.00463073442928052	-5.191344472862342	ChIP-seq Enriched
16587	K562_polycomb_16914_4	chr5:68813374-68836373	chr5	68823373	68826373	14.19535488146035	-2.32307345509882	0.00582560363476186	-5.191277160768567	ChIP-seq Enriched
16588	K562_polycomb_3314_5	chr10:122424085-122447084	chr10	122434084	122437084	6.039527676174067	-3.606763583739778	0.03637029828915427	-5.191045802626985	ChIP-seq Enriched
16589	K562_polycomb_5978_33	chr13:112076887-112099886	chr13	112086886	112089886	6.039527676174067	-3.606763583739778	0.03637029828915427	-5.191045802626985	ChIP-seq Enriched
16590	K562_polycomb_13465_5	chr21:33996300-34019299	chr21	34006299	34009299	20.930695907050247	-2.1428993749849927	0.00378130508051112	-5.190870048041374	ChIP-seq Enriched
16591	K562_polycomb_19165_6	chr7:35734591-35757590	chr7	35744590	35747590	21.353074592224253	-2.025349718220503	0.00273829266255456	-5.189999438025028	ChIP-seq Enriched
16592	K562_polycomb_2269_22	chr1:236977301-237000300	chr1	236987300	236990300	13.627295446343195	-2.32380212293529	0.00584373034539871	-5.1897701298708	ChIP-seq Enriched
16593	K562_polycomb_11296_5	chr2:16465933-16488932	chr2	16475932	16478932	15.71666343417279	-2.21131117958306	0.00449952569163781	-5.189578633483391	ChIP-seq Enriched
16594	K562_polycomb_7724_2	chr16:13317944-13340943	chr16	13327943	13330943	17.20320044323376	-2.1438622561005363	0.00379630383366367	-5.189516665989155	ChIP-seq Enriched
16595	K562_polycomb_17196_21	chr5:133561310-133584309	chr5	133571309	133574309	15.870374542437435	-2.212550750154091	0.00451589020316583	-5.188999306745008	ChIP-seq Enriched
16596	K562_polycomb_18753_3	chr6:166067713-166090712	chr6	166077712	166080712	16.389231520568767	-2.2340497578115683	0.004757236745777	-5.188905025191544	ChIP-seq Enriched
16597	K562_polycomb_2297_15	chr1:244611499-244634498	chr1	244621498	244624498	30.020529790695427	-1.8248838368912792	0.00143457700420416	-5.1886486626568065	ChIP-seq Enriched
16598	K562_polycomb_15953_19	chr4:52573635-52596634	chr4	52583634	52586634	24.64780771988542	-1.9145538517765313	0.0019500303157216	-5.188361746471075	ChIP-seq Enriched
16599	K562_polycomb_7366_5	chr15:85508570-85531569	chr15	85518569	85521569	13.74318314230278	-2.319792573334876	0.00580033031329362	-5.188325755729183	ChIP-seq Enriched
16600	K562_polycomb_7446_11	chr15:96559571-96582570	chr15	96569570	96572570	12.184051177285278	-2.464652540733144	0.00785137637696642	-5.188227189954228	ChIP-seq Enriched
16601	K562_polycomb_19612_8	chr7:97367089-97390088	chr7	97377088	97380088	22.61069405769524	-1.9505060602891795	0.00218957371791463	-5.187644774035291	ChIP-seq Enriched
16602	K562_polycomb_19353_8	chr7:55813908-55836907	chr7	55823907	55826907	5.758549827269076	-3.634016510433443	0.03736936957821126	-5.18750125527042	ChIP-seq Enriched
16603	K562_polycomb_13406_8	chr21:31120883-31143882	chr21	31130882	31133882	20.347274331283874	-2.0116408584329397	0.00263825199913251	-5.187385540379831	ChIP-seq Enriched
16604	K562_polycomb_18752_24	chr6:165942513-165965512	chr6	165952512	165955512	23.772326068238986	-1.9072164321738705	0.00190627459801333	-5.18727498174822	ChIP-seq Enriched
16605	K562_polycomb_14582_12	chr3:16064494-16087493	chr3	16074493	16077493	9.888717755551628	-2.677587799019832	0.01155857095646838	-5.18674423111103	ChIP-seq Enriched
16606	K562_polycomb_16238_1	chr4:121061046-121084045	chr4	121071045	121074045	9.888717755551628	-2.677587799019832	0.01155857095646838	-5.18674423111103	ChIP-seq Enriched
16607	K562_polycomb_13239_10	chr20:53478262-53501261	chr20	53488261	53491261	28.73404849855574	-1.867343768906122	0.00167047740710394	-5.1859112891560875	ChIP-seq Enriched
16608	K562_polycomb_2371_14	chr10:3440609-3463608	chr10	3450608	3453608	18.64339284363809	-2.059567796445625	0.00303449145305634	-5.185814756278537	ChIP-seq Enriched
16609	K562_polycomb_6258_17	chr14:52852283-52875282	chr14	52862282	52865282	10.793061233866773	-2.6905032331314223	0.01181868049245146	-5.185759358550425	ChIP-seq Enriched
16610	K562_polycomb_941_39	chr1:85122718-85145717	chr1	85132717	85135717	15.586344824878855	-2.2119842655533652	0.00452809928579422	-5.185077055900479	ChIP-seq Enriched
16611	K562_polycomb_3772_14	chr11:31889655-31912654	chr11	31899654	31902654	11.914452373061051	-2.46876689613802	0.00794102955199976	-5.18471460379989	ChIP-seq Enriched
16612	K562_polycomb_7430_44	chr15:93208172-93231171	chr15	93218171	93221171	11.914452373061051	-2.46876689613802	0.00794102955199976	-5.18471460379989	ChIP-seq Enriched
16613	K562_polycomb_21919_35	chr9:110131321-110154320	chr9	110141320	110144320	11.914452373061051	-2.46876689613802	0.00794102955199976	-5.18471460379989	ChIP-seq Enriched
16614	K562_polycomb_8732_1	chr17:35331182-35354181	chr17	35341181	35344181	11.668246067807534	-2.475624748579732	0.00804926435385512	-5.184561803811923	ChIP-seq Enriched
16615	K562_polycomb_15661_29	chr4:2148474-2171473	chr4	2158473	2161473	11.668246067807534	-2.475624748579732	0.00804926435385512	-5.184561803811923	ChIP-seq Enriched
16616	K562_polycomb_8004_42	chr16:54384889-54407888	chr16	54394888	54397888	17.009882873228833	-2.1671190263688795	0.00405206594098641	-5.184449764969003	ChIP-seq Enriched
16617	K562_polycomb_7019_56	chr15:52335404-52358403	chr15	52345403	52348403	21.814207917018184	-2.0238045608676143	0.00274409870365947	-5.1841783122989735	ChIP-seq Enriched
16618	K562_polycomb_7216_2	chr15:73966660-73989659	chr15	73976659	73979659	18.94185347453102	-2.0660061799153473	0.00309549191554213	-5.184168000369232	ChIP-seq Enriched
16619	K562_polycomb_12253_4	chr2:161108690-161131689	chr2	161118689	161121689	24.479665698286432	-1.909650100350078	0.00192922423881549	-5.183969180700764	ChIP-seq Enriched
16620	K562_polycomb_8009_5	chr16:54736289-54759288	chr16	54746288	54749288	12.169620263950929	-2.462855049035894	0.00785635287307419	-5.183765632006769	ChIP-seq Enriched
16621	K562_polycomb_20860_7	chr8:56586442-56609441	chr8	56596441	56599441	7.985608980918146	-3.085252495918642	0.02088461268670473	-5.183759714256038	ChIP-seq Enriched
16622	K562_polycomb_2402_5	chr10:5997838-6020837	chr10	6007837	6010837	22.16492287355052	-2.0461255337166846	0.00292858698774536	-5.183535489127478	ChIP-seq Enriched
16623	K562_polycomb_5254_2	chr12:112931996-112954995	chr12	112941995	112944995	14.027212859861358	-2.3188319402618816	0.0058168539419434	-5.1833124932735855	ChIP-seq Enriched
16624	K562_polycomb_3386_1	chr10:129309737-129332736	chr10	129319736	129322736	8.225077139255308	-3.0023241398705007	0.01877592215354457	-5.183208564181697	ChIP-seq Enriched
16625	K562_polycomb_5900_7	chr13:95411747-95434746	chr13	95421746	95424746	8.225077139255308	-3.0023241398705007	0.01877592215354457	-5.183208564181697	ChIP-seq Enriched
16626	K562_polycomb_15571_8	chr3:191314012-191337011	chr3	191324011	191327011	8.225077139255308	-3.0023241398705007	0.01877592215354457	-5.183208564181697	ChIP-seq Enriched
16627	K562_polycomb_4817_6	chr12:46124018-46147017	chr12	46134017	46137017	17.843854834307447	-2.1329539786174467	0.00371948445091668	-5.182048489826872	ChIP-seq Enriched
16628	K562_polycomb_5279_22	chr12:114422796-114445795	chr12	114432795	114435795	11.581220198516652	-2.4872794225840384	0.00825402695496719	-5.181834080058386	ChIP-seq Enriched
16629	K562_polycomb_7306_41	chr15:79290659-79313658	chr15	79300658	79303658	21.521216613823245	-2.0328719472637227	0.00282605903729895	-5.181422175864358	ChIP-seq Enriched
16630	K562_polycomb_1781_23	chr1:182524466-182547465	chr1	182534465	182537465	22.984801513198285	-1.9594841100026372	0.00226953704805252	-5.180998892382609	ChIP-seq Enriched
16631	K562_polycomb_7420_7	chr15:92303371-92326370	chr15	92313370	92316370	16.969007592270188	-2.1517694177462183	0.00391124454553569	-5.1807830140326185	ChIP-seq Enriched
16632	K562_polycomb_19928_78	chr7:132641242-132664241	chr7	132651241	132654241	21.854151970661967	-1.9594283406681197	0.00227374810056029	-5.179273952525204	ChIP-seq Enriched
16633	K562_polycomb_12282_1	chr2:172100273-172123272	chr2	172110272	172113272	10.004605451511212	-2.6713523752035284	0.0115212871213351	-5.178413908547233	ChIP-seq Enriched
16634	K562_polycomb_7766_1	chr16:19023679-19046678	chr16	19033678	19036678	21.083475788000023	-2.0268257194857693	0.00279071920574902	-5.177088219867203	ChIP-seq Enriched
16635	K562_polycomb_2937_3	chr10:75893643-75916642	chr10	75903642	75906642	18.823548319527028	-2.071942269941351	0.00317213192007028	-5.177055983351281	ChIP-seq Enriched
16636	K562_polycomb_20485_1	chr8:10830491-10853490	chr8	10840490	10843490	15.34560784732333	-2.2211244667312737	0.00466949683811044	-5.176841238079976	ChIP-seq Enriched
16637	K562_polycomb_16754_6	chr5:37172499-37195498	chr5	37182498	37185498	33.17840018247071	-1.7798462149211722	0.00123491363184278	-5.176439616336289	ChIP-seq Enriched
16638	K562_polycomb_12235_20	chr2:158115289-158138288	chr2	158125288	158128288	30.6746838677886	-1.7745928395619848	0.00121247293840326	-5.1752946904029455	ChIP-seq Enriched
16639	K562_polycomb_6571_6	chr14:96665864-96688863	chr14	96675863	96678863	13.473584338078552	-2.3228230634184515	0.00591874301234705	-5.174716735449493	ChIP-seq Enriched
16640	K562_polycomb_16098_3	chr4:84140648-84163647	chr4	84150647	84153647	10.355320408043552	-2.685528850709293	0.01183551332833368	-5.174511635992186	ChIP-seq Enriched
16641	K562_polycomb_16437_2	chr4:169851650-169874649	chr4	169861649	169864649	10.355320408043552	-2.685528850709293	0.01183551332833368	-5.174511635992186	ChIP-seq Enriched
16642	K562_polycomb_117_10	chr1:5653341-5676340	chr1	5663340	5666340	8.196215312586606	-2.9930257295576284	0.01867818749569364	-5.173939629016597	ChIP-seq Enriched
16643	K562_polycomb_5955_3	chr13:109595254-109618253	chr13	109605253	109608253	8.196215312586606	-2.9930257295576284	0.01867818749569364	-5.173939629016597	ChIP-seq Enriched
16644	K562_polycomb_12116_3	chr2:128967427-128990426	chr2	128977426	128980426	8.196215312586606	-2.9930257295576284	0.01867818749569364	-5.173939629016597	ChIP-seq Enriched
16645	K562_polycomb_7604_19	chr16:5591000-5613999	chr16	5600999	5603999	10.456777190668785	-2.6738290468725854	0.01161617599889305	-5.1736902638631	ChIP-seq Enriched
16646	K562_polycomb_3784_10	chr11:32666455-32689454	chr11	32676454	32679454	14.94903912016444	-2.389848614953461	0.0068428518857952	-5.17345552326853	ChIP-seq Enriched
16647	K562_polycomb_4188_39	chr11:78771556-78794555	chr11	78781555	78784555	15.548521412573798	-2.207508981132546	0.00453749158694808	-5.172600093517259	ChIP-seq Enriched
16648	K562_polycomb_9067_3	chr17:40563949-40586948	chr17	40573948	40576948	15.548521412573798	-2.207508981132546	0.00453749158694808	-5.172600093517259	ChIP-seq Enriched
16649	K562_polycomb_8240_2	chr16:80866704-80889703	chr16	80876703	80879703	12.015909155686286	-2.4609327973416724	0.00790940506880919	-5.172526813878963	ChIP-seq Enriched
16650	K562_polycomb_9674_1	chr18:13853402-13876401	chr18	13863401	13866401	12.015909155686286	-2.4609327973416724	0.00790940506880919	-5.172526813878963	ChIP-seq Enriched
16651	K562_polycomb_11384_5	chr2:26146332-26169331	chr2	26156331	26159331	12.015909155686286	-2.4609327973416724	0.00790940506880919	-5.172526813878963	ChIP-seq Enriched
16652	K562_polycomb_15147_2	chr3:120352554-120375553	chr3	120362553	120365553	12.015909155686286	-2.4609327973416724	0.00790940506880919	-5.172526813878963	ChIP-seq Enriched
16653	K562_polycomb_19236_5	chr7:40235002-40258001	chr7	40245001	40248001	12.015909155686286	-2.4609327973416724	0.00790940506880919	-5.172526813878963	ChIP-seq Enriched
16654	K562_polycomb_19323_5	chr7:50965504-50988503	chr7	50975503	50978503	12.015909155686286	-2.4609327973416724	0.00790940506880919	-5.172526813878963	ChIP-seq Enriched
16655	K562_polycomb_22972_1	chrX:134548771-134571770	chrX	134558770	134561770	12.015909155686286	-2.4609327973416724	0.00790940506880919	-5.172526813878963	ChIP-seq Enriched
16656	K562_polycomb_19985_8	chr7:138642656-138665655	chr7	138652655	138655655	14.612755076966453	-2.3632170790660565	0.00647809131408023	-5.172025673347627	ChIP-seq Enriched
16657	K562_polycomb_11194_23	chr2:2808229-2831228	chr2	2818228	2821228	5.923639980214483	-3.610415775226559	0.03695135749087433	-5.1714498077221105	ChIP-seq Enriched
16658	K562_polycomb_12699_18	chr2:238726160-238749159	chr2	238736159	238739159	5.923639980214483	-3.610415775226559	0.03695135749087433	-5.1714498077221105	ChIP-seq Enriched
16659	K562_polycomb_21000_2	chr8:80766566-80789565	chr8	80776565	80779565	5.923639980214483	-3.610415775226559	0.03695135749087433	-5.1714498077221105	ChIP-seq Enriched
16660	K562_polycomb_1627_4	chr1:165113964-165136963	chr1	165123963	165126963	15.137224954374872	-2.225531237261224	0.0047470893244411	-5.171183394945704	ChIP-seq Enriched
16661	K562_polycomb_12316_1	chr2:175336673-175359672	chr2	175346672	175349672	15.137224954374872	-2.225531237261224	0.0047470893244411	-5.171183394945704	ChIP-seq Enriched
16662	K562_polycomb_12277_2	chr2:171254091-171277090	chr2	171264090	171267090	17.50757079110946	-2.1235948388314743	0.00367217394954068	-5.171116428253208	ChIP-seq Enriched
16663	K562_polycomb_17134_1	chr5:116565905-116588904	chr5	116575904	116578904	17.690143726042805	-2.132357562525765	0.00376006427678163	-5.170550705625411	ChIP-seq Enriched
16664	K562_polycomb_16585_10	chr5:3105487-3128486	chr5	3115486	3118486	23.75789515490463	-1.9026210031390045	0.00191634765283247	-5.1704214750808255	ChIP-seq Enriched
16665	K562_polycomb_19939_3	chr7:134124048-134147047	chr7	134134047	134137047	42.873482503928926	-1.6618875166806126	7.763789354230017e-4	-5.1683476231845855	ChIP-seq Enriched
16666	K562_polycomb_17885_5	chr6:25215373-25238372	chr6	25225372	25228372	14.2097857947947	-2.327006002698038	0.00601542262169233	-5.167661011685179	ChIP-seq Enriched
16667	K562_polycomb_19652_4	chr7:99768178-99791177	chr7	99778177	99781177	27.635118631017303	-1.8337482865905357	0.00152068978450794	-5.167428169159094	ChIP-seq Enriched
16668	K562_polycomb_12654_2	chr2:234104757-234127756	chr2	234114756	234117756	9.90314866888598	-2.680566407295532	0.01181575171621376	-5.166895336283366	ChIP-seq Enriched
16669	K562_polycomb_18681_8	chr6:156576067-156599066	chr6	156586066	156589066	24.172243481757143	-1.910783491859384	0.00197706839737128	-5.166717109177927	ChIP-seq Enriched
16670	K562_polycomb_4223_5	chr11:88508633-88531632	chr11	88518632	88521632	13.488015251412902	-2.325417283279537	0.00600030953985563	-5.166673382998132	ChIP-seq Enriched
16671	K562_polycomb_8229_12	chr16:80338704-80361703	chr16	80348703	80351703	13.488015251412902	-2.325417283279537	0.00600030953985563	-5.166673382998132	ChIP-seq Enriched
16672	K562_polycomb_14666_1	chr3:37428510-37451509	chr3	37438509	37441509	16.968373182661004	-2.1280374974238394	0.00373770715246547	-5.165587003052985	ChIP-seq Enriched
16673	K562_polycomb_13509_3	chr21:36256703-36279702	chr21	36266702	36269702	22.856900362948757	-1.9540056793475529	0.00227311456880157	-5.165176942737423	ChIP-seq Enriched
16674	K562_polycomb_1969_1	chr1:208403256-208426255	chr1	208413255	208416255	15.731094347507144	-2.2148604380086727	0.0046582400147666	-5.164563148733218	ChIP-seq Enriched
16675	K562_polycomb_2432_8	chr10:8335238-8358237	chr10	8345237	8348237	10.28863516906979	-2.668451208505217	0.01160502924564798	-5.164397081753463	ChIP-seq Enriched
16676	K562_polycomb_9925_7	chr18:61864168-61887167	chr18	61874167	61877167	10.28863516906979	-2.668451208505217	0.01160502924564798	-5.164397081753463	ChIP-seq Enriched
16677	K562_polycomb_20798_6	chr8:48818642-48841641	chr8	48828641	48831641	10.28863516906979	-2.668451208505217	0.01160502924564798	-5.164397081753463	ChIP-seq Enriched
16678	K562_polycomb_21526_8	chr9:15259603-15282602	chr9	15269602	15272602	10.28863516906979	-2.668451208505217	0.01160502924564798	-5.164397081753463	ChIP-seq Enriched
16679	K562_polycomb_16045_2	chr4:77351847-77374846	chr4	77361846	77364846	11.812995590435818	-2.4776911295820545	0.00823700439122509	-5.164079923561429	ChIP-seq Enriched
16680	K562_polycomb_11972_52	chr2:111074424-111097423	chr2	111084423	111087423	18.773711452932023	-2.061527080639658	0.00312878468314761	-5.163350868948217	ChIP-seq Enriched
16681	K562_polycomb_5041_5	chr12:71812221-71835220	chr12	71822220	71825220	18.42910023370686	-2.084736874031078	0.00333728777659251	-5.163072564089869	ChIP-seq Enriched
16682	K562_polycomb_5706_6	chr13:35676864-35699863	chr13	35686863	35689863	6.169846285468001	-3.6007630139182085	0.03682600716509909	-5.162937364011304	ChIP-seq Enriched
16683	K562_polycomb_10009_31	chr18:78107601-78130600	chr18	78117600	78120600	6.169846285468001	-3.6007630139182085	0.03682600716509909	-5.162937364011304	ChIP-seq Enriched
16684	K562_polycomb_12394_7	chr2:196487077-196510076	chr2	196497076	196500076	6.169846285468001	-3.6007630139182085	0.03682600716509909	-5.162937364011304	ChIP-seq Enriched
16685	K562_polycomb_19657_5	chr7:99995378-100018377	chr7	100005377	100008377	31.73485909570711	-1.7590010711256563	0.00116166093662162	-5.162528504565277	ChIP-seq Enriched
16686	K562_polycomb_736_20	chr1:45238729-45261728	chr1	45248728	45251728	29.710055705512552	-1.8137706031687175	0.00142482569906015	-5.162423286079824	ChIP-seq Enriched
16687	K562_polycomb_19321_4	chr7:50913304-50936303	chr7	50923303	50926303	14.54606983799269	-2.342237966315591	0.00625314604094705	-5.162061599479965	ChIP-seq Enriched
16688	K562_polycomb_830_22	chr1:57329729-57352728	chr1	57339728	57342728	17.06982996528624	-2.1218740169861676	0.00369253432079762	-5.161830849026774	ChIP-seq Enriched
16689	K562_polycomb_2298_33	chr1:244797299-244820298	chr1	244807298	244810298	30.599037043178484	-1.7773589340767444	0.0012481705600205	-5.16096346395739	ChIP-seq Enriched
16690	K562_polycomb_11297_4	chr2:16502133-16525132	chr2	16512132	16515132	18.34828089910443	-2.1533933591970453	0.00401241395685938	-5.160810180538185	ChIP-seq Enriched
16691	K562_polycomb_12816_4	chr20:4566955-4589954	chr20	4576954	4579954	18.34828089910443	-2.1533933591970453	0.00401241395685938	-5.160810180538185	ChIP-seq Enriched
16692	K562_polycomb_12075_9	chr2:126567024-126590023	chr2	126577023	126580023	17.353859682844817	-2.122788419513718	0.00370666274510887	-5.160534580163294	ChIP-seq Enriched
16693	K562_polycomb_16227_1	chr4:118280646-118303645	chr4	118290645	118293645	13.873501751596717	-2.3171881501459	0.00592981035451205	-5.160283459585762	ChIP-seq Enriched
16694	K562_polycomb_12394_6	chr2:196484077-196507076	chr2	196494076	196497076	9.99017453817686	-2.6682648193433227	0.0116434386791899	-5.160207336653227	ChIP-seq Enriched
16695	K562_polycomb_20795_7	chr8:48703042-48726041	chr8	48713041	48716041	9.99017453817686	-2.6682648193433227	0.0116434386791899	-5.160207336653227	ChIP-seq Enriched
16696	K562_polycomb_11177_2	chr2:1124315-1147314	chr2	1134314	1137314	11.630422655502471	-2.4702813810469277	0.00814888085726362	-5.16017579613455	ChIP-seq Enriched
16697	K562_polycomb_17452_2	chr5:158951393-158974392	chr5	158961392	158964392	11.630422655502471	-2.4702813810469277	0.00814888085726362	-5.16017579613455	ChIP-seq Enriched
16698	K562_polycomb_12125_5	chr2:129545428-129568427	chr2	129555427	129558427	9.7795682065084	-2.7531504080862543	0.01336122969394739	-5.159826665925054	ChIP-seq Enriched
16699	K562_polycomb_207_1	chr1:11021944-11044943	chr1	11031943	11034943	19.272668190031016	-2.0626656178602167	0.00315268147595997	-5.159386567304806	ChIP-seq Enriched
16700	K562_polycomb_4082_47	chr11:70916896-70939895	chr11	70926895	70929895	7.851604093361442	-3.0303771274817506	0.01985078722068917	-5.1583754201292615	ChIP-seq Enriched
16701	K562_polycomb_19046_7	chr7:25458382-25481381	chr7	25468381	25471381	28.009226086520357	-1.8419434428204808	0.001583603265603	-5.158092971996047	ChIP-seq Enriched
16702	K562_polycomb_10613_9	chr19:39554961-39577960	chr19	39564960	39567960	19.3885558859906	-2.061412058498652	0.00314623209375496	-5.158084306715685	ChIP-seq Enriched
16703	K562_polycomb_11770_15	chr2:86255678-86278677	chr2	86265677	86268677	17.48723016079234	-2.1486007493543724	0.00397543289505961	-5.15796441904915	ChIP-seq Enriched
16704	K562_polycomb_16442_1	chr4:172923050-172946049	chr4	172933049	172936049	17.48723016079234	-2.1486007493543724	0.00397543289505961	-5.15796441904915	ChIP-seq Enriched
16705	K562_polycomb_9371_20	chr17:68339860-68362859	chr17	68349859	68352859	27.53764494436053	-1.9187330401842488	0.00205069305408616	-5.1577450181482085	ChIP-seq Enriched
16706	K562_polycomb_9770_16	chr18:36333638-36356637	chr18	36343637	36346637	19.985477147776457	-2.0826247174229655	0.00333847652491164	-5.157519466189442	ChIP-seq Enriched
16707	K562_polycomb_20255_8	chr7:158160309-158183308	chr7	158170308	158173308	8.042504204321963	-2.99252933510131	0.01890324150514015	-5.1575157315388145	ChIP-seq Enriched
16708	K562_polycomb_16604_2	chr5:5122488-5145487	chr5	5132487	5135487	13.294063271798796	-2.335736156582268	0.00619707014007278	-5.15687002533338	ChIP-seq Enriched
16709	K562_polycomb_5599_4	chr13:24788063-24811062	chr13	24798062	24801062	13.357696642118968	-2.326114147127164	0.00606822471999829	-5.156851646884799	ChIP-seq Enriched
16710	K562_polycomb_3603_13	chr11:8031454-8054453	chr11	8041453	8044453	15.562952325908148	-2.21033638767097	0.00464473841108564	-5.1568004212867	ChIP-seq Enriched
16711	K562_polycomb_15036_15	chr3:71962650-71985649	chr3	71972649	71975649	15.562952325908148	-2.21033638767097	0.00464473841108564	-5.1568004212867	ChIP-seq Enriched
16712	K562_polycomb_11650_14	chr2:65708867-65731866	chr2	65718866	65721866	20.53575698319999	-1.9955116692634869	0.00260519591111227	-5.156720661240968	ChIP-seq Enriched
16713	K562_polycomb_1116_1	chr1:114840380-114863379	chr1	114850379	114853379	33.41322744304347	-1.798209176415242	0.00135617263390169	-5.156697524261431	ChIP-seq Enriched
16714	K562_polycomb_11621_7	chr2:61709866-61732865	chr2	61719865	61722865	25.723345088453147	-1.9689206445538352	0.0024045622642006	-5.1565322332689645	ChIP-seq Enriched
16715	K562_polycomb_15836_9	chr4:17526778-17549777	chr4	17536777	17539777	8.509106856813887	-3.0035719375243626	0.01920291940744508	-5.15602992720395	ChIP-seq Enriched
16716	K562_polycomb_150_8	chr1:7200141-7223140	chr1	7210140	7213140	17.8294239209731	-2.1288857555037977	0.00378573909193936	-5.155840520035752	ChIP-seq Enriched
16717	K562_polycomb_19915_3	chr7:131284842-131307841	chr7	131294841	131297841	16.763042158366133	-2.146929634405635	0.00397110664372852	-5.154967947787204	ChIP-seq Enriched
16718	K562_polycomb_3814_2	chr11:36166251-36189250	chr11	36176250	36179250	22.44255203609624	-1.9461537406995604	0.00224723239869104	-5.154100175761184	ChIP-seq Enriched
16719	K562_polycomb_2237_1	chr1:233787255-233810254	chr1	233797254	233800254	11.465332502557066	-2.4905570552677125	0.00852353751874424	-5.1539092649625555	ChIP-seq Enriched
16720	K562_polycomb_14625_17	chr3:25538710-25561709	chr3	25548709	25551709	11.465332502557066	-2.4905570552677125	0.00852353751874424	-5.1539092649625555	ChIP-seq Enriched
16721	K562_polycomb_16584_20	chr5:3039087-3062086	chr5	3049086	3052086	21.903354427647788	-1.948849343038866	0.00226701786779344	-5.153819896799775	ChIP-seq Enriched
16722	K562_polycomb_17127_17	chr5:115959504-115982503	chr5	115969503	115972503	11.746310351462055	-2.464988992508554	0.00811329548261637	-5.153805658069979	ChIP-seq Enriched
16723	K562_polycomb_19252_3	chr7:42824202-42847201	chr7	42834201	42837201	12.6217920031085	-2.46753292520136	0.00815857457705096	-5.153160505498585	ChIP-seq Enriched
16724	K562_polycomb_7044_47	chr15:57867603-57890602	chr15	57877602	57880602	22.55558188372664	-1.994645109341288	0.00261013733154246	-5.15283979833863	ChIP-seq Enriched
16725	K562_polycomb_18643_56	chr6:150716065-150739064	chr6	150726064	150729064	19.225883192089597	-2.0704401924569265	0.00324804760488962	-5.152037026373565	ChIP-seq Enriched
16726	K562_polycomb_19956_28	chr7:134907650-134930649	chr7	134917649	134920649	20.04048652436377	-2.029981754339381	0.00289763674102985	-5.152004495706918	ChIP-seq Enriched
16727	K562_polycomb_19254_4	chr7:43112802-43135801	chr7	43122801	43125801	30.631881965815637	-1.8637898977491705	0.00172087946295032	-5.151980382925982	ChIP-seq Enriched
16728	K562_polycomb_15376_13	chr3:148967614-148990613	chr3	148977613	148980613	20.10106802603036	-2.0087814353257514	0.00272551744229784	-5.151622507655828	ChIP-seq Enriched
16729	K562_polycomb_20538_20	chr8:17760692-17783691	chr8	17770691	17773691	18.19456979083979	-2.153753965889423	0.00405755324933924	-5.151210404297075	ChIP-seq Enriched
16730	K562_polycomb_7315_41	chr15:80541660-80564659	chr15	80551659	80554659	14.012781946527006	-2.3161973917177803	0.00597095099783007	-5.151122228275655	ChIP-seq Enriched
16731	K562_polycomb_12611_1	chr2:231402690-231425689	chr2	231412689	231415689	14.012781946527006	-2.3161973917177803	0.00597095099783007	-5.151122228275655	ChIP-seq Enriched
16732	K562_polycomb_1323_2	chr1:147470251-147493250	chr1	147480250	147483250	12.001478242351936	-2.458744629299633	0.00803749257625329	-5.1507735111512245	ChIP-seq Enriched
16733	K562_polycomb_3598_25	chr11:7576370-7599369	chr11	7586369	7589369	12.001478242351936	-2.458744629299633	0.00803749257625329	-5.1507735111512245	ChIP-seq Enriched
16734	K562_polycomb_21919_12	chr9:110062321-110085320	chr9	110072320	110075320	11.731879438127708	-2.4626086268487057	0.00809909814818393	-5.150701919867492	ChIP-seq Enriched
16735	K562_polycomb_21027_1	chr8:89679773-89702772	chr8	89689772	89692772	22.769874493657873	-1.967217104198954	0.00241190188184378	-5.14946689597443	ChIP-seq Enriched
16736	K562_polycomb_19149_5	chr7:33132589-33155588	chr7	33142588	33145588	20.413959570257635	-2.023691142455299	0.00285608788548703	-5.148732544026625	ChIP-seq Enriched
16737	K562_polycomb_1029_57	chr1:94975445-94998444	chr1	94985444	94988444	13.256239859493736	-2.3328308088367	0.00620782370197013	-5.148699023546042	ChIP-seq Enriched
16738	K562_polycomb_21851_3	chr9:99263119-99286118	chr9	99273118	99276118	17.08426087862059	-2.125168251604146	0.0037781832467636	-5.1486812128971495	ChIP-seq Enriched
16739	K562_polycomb_5057_7	chr12:76888621-76911620	chr12	76898620	76901620	16.47034767287688	-2.2664352999795647	0.00534971865354901	-5.148590941359535	ChIP-seq Enriched
16740	K562_polycomb_19832_22	chr7:120911347-120934346	chr7	120921346	120924346	33.57191704097602	-1.721419392073165	0.00102122908010467	-5.148553369125097	ChIP-seq Enriched
16741	K562_polycomb_14645_31	chr3:32257909-32280908	chr3	32267908	32270908	6.271303068093235	-3.591938508485259	0.0368702913576178	-5.148409625070813	ChIP-seq Enriched
16742	K562_polycomb_16486_12	chr4:184890647-184913646	chr4	184900646	184903646	18.976625018182492	-2.049302579069149	0.00307441472962239	-5.148334885980924	ChIP-seq Enriched
16743	K562_polycomb_21127_44	chr8:101534173-101557172	chr8	101544172	101547172	16.57180445550211	-2.2546580682276605	0.00521147662111414	-5.147472766237525	ChIP-seq Enriched
16744	K562_polycomb_810_21	chr1:55334328-55357327	chr1	55344327	55347327	8.056935117656314	-2.9967293684244716	0.01915828594505865	-5.147312268457786	ChIP-seq Enriched
16745	K562_polycomb_6334_32	chr14:61651883-61674882	chr14	61661882	61664882	8.056935117656314	-2.9967293684244716	0.01915828594505865	-5.147312268457786	ChIP-seq Enriched
16746	K562_polycomb_19417_21	chr7:71150415-71173414	chr7	71160414	71163414	10.120493147470796	-2.6641806684262823	0.01169551393361764	-5.14714560426029	ChIP-seq Enriched
16747	K562_polycomb_1970_2	chr1:208439656-208462655	chr1	208449655	208452655	23.604184046639983	-1.903003355602365	0.0019739011598643	-5.1470048353607725	ChIP-seq Enriched
16748	K562_polycomb_12450_1	chr2:205544277-205567276	chr2	205554276	205557276	12.26516732959339	-2.4863022301924635	0.00851393133084148	-5.146322041540987	ChIP-seq Enriched
16749	K562_polycomb_818_4	chr1:56517329-56540328	chr1	56527328	56530328	15.26449169501522	-2.2073147479122595	0.00466213361911103	-5.1461673388597795	ChIP-seq Enriched
16750	K562_polycomb_2780_8	chr10:48668356-48691355	chr10	48678355	48681355	15.26449169501522	-2.2073147479122595	0.00466213361911103	-5.1461673388597795	ChIP-seq Enriched
16751	K562_polycomb_7996_2	chr16:53405889-53428888	chr16	53415888	53418888	15.26449169501522	-2.2073147479122595	0.00466213361911103	-5.1461673388597795	ChIP-seq Enriched
16752	K562_polycomb_17686_42	chr6:1903167-1926166	chr6	1913166	1916166	15.26449169501522	-2.2073147479122595	0.00466213361911103	-5.1461673388597795	ChIP-seq Enriched
16753	K562_polycomb_3911_19	chr11:59216728-59239727	chr11	59226727	59229727	16.7744212030469	-2.1345129475879876	0.00388310980705224	-5.1459272049537494	ChIP-seq Enriched
16754	K562_polycomb_9615_19	chr18:7465003-7488002	chr18	7475002	7478002	11.540979327167186	-2.4931717539568967	0.00863162613893771	-5.145675578825699	ChIP-seq Enriched
16755	K562_polycomb_16933_29	chr5:73175974-73198973	chr5	73185973	73188973	11.540979327167186	-2.4931717539568967	0.00863162613893771	-5.145675578825699	ChIP-seq Enriched
16756	K562_polycomb_5544_6	chr13:20407262-20430261	chr13	20417261	20420261	22.32666434013666	-1.946894650492228	0.0022752466274069	-5.145587115081111	ChIP-seq Enriched
16757	K562_polycomb_5877_12	chr13:78695066-78718065	chr13	78705065	78708065	8.158391900281547	-2.985353099465369	0.01889784366354635	-5.145518026067537	ChIP-seq Enriched
16758	K562_polycomb_6466_15	chr14:78256058-78279057	chr14	78266057	78269057	8.158391900281547	-2.985353099465369	0.01889784366354635	-5.145518026067537	ChIP-seq Enriched
16759	K562_polycomb_1568_20	chr1:157455611-157478610	chr1	157465610	157468610	19.562167235287585	-2.0843755113220204	0.00339953440636679	-5.145448864934771	ChIP-seq Enriched
16760	K562_polycomb_5440_15	chr12:128473656-128496655	chr12	128483655	128486655	11.401699132236894	-2.5009328017480725	0.00876562917420011	-5.144961240316686	ChIP-seq Enriched
16761	K562_polycomb_7369_1	chr15:85697170-85720169	chr15	85707169	85710169	10.25977334240109	-2.663208000868474	0.0116996367790846	-5.1448587763542015	ChIP-seq Enriched
16762	K562_polycomb_20207_1	chr7:154998091-155021090	chr7	155008090	155011090	36.48421553710696	-1.6871432858400932	8.924646910030236e-4	-5.144789847703156	ChIP-seq Enriched
16763	K562_polycomb_21308_50	chr8:133710158-133733157	chr8	133720157	133723157	7.862983138042205	-3.010366243087358	0.01954229303529394	-5.144789599552744	ChIP-seq Enriched
16764	K562_polycomb_838_8	chr1:58596129-58619128	chr1	58606128	58609128	13.603902947372486	-2.320798787655823	0.0060702815916797	-5.14472624162168	ChIP-seq Enriched
16765	K562_polycomb_1710_58	chr1:175571865-175594864	chr1	175581864	175584864	13.603902947372486	-2.320798787655823	0.0060702815916797	-5.14472624162168	ChIP-seq Enriched
16766	K562_polycomb_15318_3	chr3:138961359-138984358	chr3	138971358	138974358	13.603902947372486	-2.320798787655823	0.0060702815916797	-5.14472624162168	ChIP-seq Enriched
16767	K562_polycomb_20556_57	chr8:18992091-19015090	chr8	19002090	19005090	13.603902947372486	-2.320798787655823	0.0060702815916797	-5.14472624162168	ChIP-seq Enriched
16768	K562_polycomb_14760_80	chr3:44078709-44101708	chr3	44088708	44091708	30.991558507984333	-1.8635933085024716	0.00173556083482389	-5.144561439749932	ChIP-seq Enriched
16769	K562_polycomb_1824_17	chr1:192902871-192925870	chr1	192912870	192915870	15.290936062639515	-2.224050357514824	0.00486345029908456	-5.1443519516232525	ChIP-seq Enriched
16770	K562_polycomb_7674_3	chr16:10107344-10130343	chr16	10117343	10120343	16.00069315173137	-2.2131634960373825	0.00473792560863476	-5.144303262584543	ChIP-seq Enriched
16771	K562_polycomb_695_31	chr1:42417330-42440329	chr1	42427329	42430329	18.70702621395826	-2.0512095000698447	0.00310595761962476	-5.144032362323867	ChIP-seq Enriched
16772	K562_polycomb_20864_6	chr8:56905042-56928041	chr8	56915041	56918041	8.61056363943912	-2.9898553475307463	0.01903389594620232	-5.1439633339493565	ChIP-seq Enriched
16773	K562_polycomb_7064_10	chr15:60788802-60811801	chr15	60798801	60801801	17.185717661245825	-2.118808929333818	0.00373605582075571	-5.143592257105232	ChIP-seq Enriched
16774	K562_polycomb_4704_2	chr12:24183267-24206266	chr12	24193266	24196266	11.847767134087292	-2.457287748007943	0.00807193202744091	-5.143158555104135	ChIP-seq Enriched
16775	K562_polycomb_8014_25	chr16:55213489-55236488	chr16	55223488	55226488	11.847767134087292	-2.457287748007943	0.00807193202744091	-5.143158555104135	ChIP-seq Enriched
16776	K562_polycomb_16274_1	chr4:138137847-138160846	chr4	138147846	138150846	11.847767134087292	-2.457287748007943	0.00807193202744091	-5.143158555104135	ChIP-seq Enriched
16777	K562_polycomb_16492_4	chr4:185834647-185857646	chr4	185844646	185847646	11.847767134087292	-2.457287748007943	0.00807193202744091	-5.143158555104135	ChIP-seq Enriched
16778	K562_polycomb_18783_20	chr6:168320721-168343720	chr6	168330720	168333720	15.279557017958751	-2.236178860871168	0.00501254853776621	-5.143080359978447	ChIP-seq Enriched
16779	K562_polycomb_7965_3	chr16:48938490-48961489	chr16	48948489	48951489	10.543803059959668	-2.662167207891537	0.01169849345251719	-5.142961133413585	ChIP-seq Enriched
16780	K562_polycomb_11141_6	chr2:357601-380600	chr2	367600	370600	10.543803059959668	-2.662167207891537	0.01169849345251719	-5.142961133413585	ChIP-seq Enriched
16781	K562_polycomb_21709_10	chr9:85879886-85902885	chr9	85889885	85892885	10.543803059959668	-2.662167207891537	0.01169849345251719	-5.142961133413585	ChIP-seq Enriched
16782	K562_polycomb_16282_2	chr4:139716047-139739046	chr4	139726046	139729046	15.380379390974804	-2.203800567777281	0.00463849864768047	-5.14283873522741	ChIP-seq Enriched
16783	K562_polycomb_7671_5	chr16:9883544-9906543	chr16	9893543	9896543	12.030340069020635	-2.463101449657606	0.00816994926759606	-5.142415521614843	ChIP-seq Enriched
16784	K562_polycomb_20874_6	chr8:58043442-58066441	chr8	58053441	58056441	12.030340069020635	-2.463101449657606	0.00816994926759606	-5.142415521614843	ChIP-seq Enriched
16785	K562_polycomb_14762_1	chr3:44561909-44584908	chr3	44571908	44574908	10.016618905801158	-2.6887059100051554	0.01223557733291465	-5.141815399724173	ChIP-seq Enriched
16786	K562_polycomb_20547_1	chr8:18473091-18496090	chr8	18483090	18486090	11.514534959542887	-2.4741887485195786	0.00835366629286664	-5.141668241932077	ChIP-seq Enriched
16787	K562_polycomb_19919_28	chr7:131691042-131714041	chr7	131701041	131704041	18.62896193030374	-2.0551599601982367	0.00314926931467378	-5.141579044580115	ChIP-seq Enriched
16788	K562_polycomb_6201_1	chr14:32882195-32905194	chr14	32892194	32895194	9.607739906646636	-2.7022792219425305	0.01251406853140458	-5.141360422731151	ChIP-seq Enriched
16789	K562_polycomb_12923_4	chr20:22859163-22882162	chr20	22869162	22872162	3.1217832445319003	-4.064653604580717	0.05434917195446411	-5.141002609226529	Non-differential
16790	K562_polycomb_19101_7	chr7:28862584-28885583	chr7	28872583	28875583	16.168835173330365	-2.2194041686635235	0.00482869849460732	-5.140517156320704	ChIP-seq Enriched
16791	K562_polycomb_7645_17	chr16:8310999-8333998	chr16	8320998	8323998	15.394810304309154	-2.2063905033494353	0.00467921395282277	-5.140508380454412	ChIP-seq Enriched
16792	K562_polycomb_8257_7	chr16:82019596-82042595	chr16	82029595	82032595	15.394810304309154	-2.2063905033494353	0.00467921395282277	-5.140508380454412	ChIP-seq Enriched
16793	K562_polycomb_12928_9	chr20:23260164-23283163	chr20	23270163	23273163	15.394810304309154	-2.2063905033494353	0.00467921395282277	-5.140508380454412	ChIP-seq Enriched
16794	K562_polycomb_14697_30	chr3:39497710-39520709	chr3	39507709	39510709	15.394810304309154	-2.2063905033494353	0.00467921395282277	-5.140508380454412	ChIP-seq Enriched
16795	K562_polycomb_20962_14	chr8:70469166-70492165	chr8	70479165	70482165	15.394810304309154	-2.2063905033494353	0.00467921395282277	-5.140508380454412	ChIP-seq Enriched
16796	K562_polycomb_1495_15	chr1:152103725-152126724	chr1	152113724	152116724	20.17913230968488	-2.007173469043436	0.00274848144829433	-5.140184968631493	ChIP-seq Enriched
16797	K562_polycomb_4729_17	chr12:26371068-26394067	chr12	26381067	26384067	7.92661650836238	-2.997060962191996	0.01927781410150475	-5.139786356010635	ChIP-seq Enriched
16798	K562_polycomb_5389_7	chr12:123554454-123577453	chr12	123564453	123567453	7.92661650836238	-2.997060962191996	0.01927781410150475	-5.139786356010635	ChIP-seq Enriched
16799	K562_polycomb_5463_33	chr12:130156656-130179655	chr12	130166655	130169655	9.874286842217275	-2.6720303043348967	0.01192475904499893	-5.139784927781128	ChIP-seq Enriched
16800	K562_polycomb_2389_45	chr10:4629809-4652808	chr10	4639808	4642808	15.0735915840547	-2.231861933077369	0.00497854768087506	-5.139748884742333	ChIP-seq Enriched
16801	K562_polycomb_13531_79	chr21:38715477-38738476	chr21	38725476	38728476	15.0735915840547	-2.231861933077369	0.00497854768087506	-5.139748884742333	ChIP-seq Enriched
16802	K562_polycomb_8221_40	chr16:79022304-79045303	chr16	79032303	79035303	8.34096483521489	-2.995352207428322	0.01924364027336651	-5.139164033169651	ChIP-seq Enriched
16803	K562_polycomb_5560_48	chr13:22004862-22027861	chr13	22014861	22017861	8.427990704505774	-2.979521449014641	0.01884682594542216	-5.138964718637527	ChIP-seq Enriched
16804	K562_polycomb_10366_6	chr19:15728391-15751390	chr19	15738390	15741390	8.427990704505774	-2.979521449014641	0.01884682594542216	-5.138964718637527	ChIP-seq Enriched
16805	K562_polycomb_5204_12	chr12:108369424-108392423	chr12	108379423	108382423	8.016694246306848	-3.0068265827596043	0.01953995931852325	-5.1388961855146045	ChIP-seq Enriched
16806	K562_polycomb_15036_5	chr3:71932650-71955649	chr3	71942649	71945649	12.097025307994397	-2.4788984761537867	0.00845341088411114	-5.138677269155555	ChIP-seq Enriched
16807	K562_polycomb_19032_8	chr7:24292182-24315181	chr7	24302181	24305181	9.810653471897105	-2.6832430115529218	0.01216028604325228	-5.138561189924068	ChIP-seq Enriched
16808	K562_polycomb_6301_1	chr14:58016683-58039682	chr14	58026682	58029682	10.390091951695023	-2.6595103317319686	0.01169192076941197	-5.138477507606739	ChIP-seq Enriched
16809	K562_polycomb_14509_1	chr3:10899716-10922715	chr3	10909715	10912715	10.390091951695023	-2.6595103317319686	0.01169192076941197	-5.138477507606739	ChIP-seq Enriched
16810	K562_polycomb_2229_1	chr1:233114655-233137654	chr1	233124654	233127654	21.05219650228692	-2.013412177060344	0.00280531251149019	-5.138265630069823	ChIP-seq Enriched
16811	K562_polycomb_1735_7	chr1:178711466-178734465	chr1	178721465	178724465	23.83595943855915	-1.901549280267277	0.00198714812371176	-5.137548340680834	ChIP-seq Enriched
16812	K562_polycomb_10366_12	chr19:15746391-15769390	chr19	15756390	15759390	15.818120216798023	-2.2049760671530527	0.00468008519987396	-5.137034703113111	ChIP-seq Enriched
16813	K562_polycomb_16951_3	chr5:74348176-74371175	chr5	74358175	74361175	15.818120216798023	-2.2049760671530527	0.00468008519987396	-5.137034703113111	ChIP-seq Enriched
16814	K562_polycomb_17006_11	chr5:79742178-79765177	chr5	79752177	79755177	27.44358411044761	-1.8356679386423824	0.00159078222942349	-5.136913461216757	ChIP-seq Enriched
16815	K562_polycomb_2723_3	chr10:46076622-46099621	chr10	46086621	46089621	15.66440910853338	-2.203681606668076	0.00466659047837903	-5.136782507001564	ChIP-seq Enriched
16816	K562_polycomb_8461_6	chr17:6325881-6348880	chr17	6335880	6338880	12.468080894843858	-2.465338272332439	0.0082514253800486	-5.136460853341502	ChIP-seq Enriched
16817	K562_polycomb_11738_6	chr2:75316275-75339274	chr2	75326274	75329274	12.468080894843858	-2.465338272332439	0.0082514253800486	-5.136460853341502	ChIP-seq Enriched
16818	K562_polycomb_18552_12	chr6:137602664-137625663	chr6	137612663	137615663	13.42501629070191	-2.360204809046496	0.00666453746412208	-5.136348479368899	ChIP-seq Enriched
16819	K562_polycomb_9610_6	chr18:6906602-6929601	chr18	6916601	6919601	30.880649301692657	-1.777148300173633	0.00128795403974353	-5.136135652551291	ChIP-seq Enriched
16820	K562_polycomb_1835_17	chr1:200267673-200290672	chr1	200277672	200280672	21.051562092677734	-1.9956395848427395	0.00266943587816085	-5.135939134065678	ChIP-seq Enriched
16821	K562_polycomb_18582_11	chr6:142991264-143014263	chr6	143001263	143004263	13.690928816663368	-2.3113349958009435	0.00599732216614758	-5.1358848719863435	ChIP-seq Enriched
16822	K562_polycomb_12233_14	chr2:157655289-157678288	chr2	157665288	157668288	26.684624564369926	-1.8392013081526952	0.00161283243251397	-5.1358055077961415	ChIP-seq Enriched
16823	K562_polycomb_1928_1	chr1:205768873-205791872	chr1	205778872	205781872	30.040430031727773	-1.860118528411609	0.00173444381294947	-5.135489199921043	ChIP-seq Enriched
16824	K562_polycomb_16458_2	chr4:182182848-182205847	chr4	182192847	182195847	7.761526355416972	-3.021853596751766	0.01998168729657654	-5.13524082495696	ChIP-seq Enriched
16825	K562_polycomb_16612_3	chr5:5696488-5719487	chr5	5706487	5709487	20.897850984413093	-1.995509408649783	0.00267065578244221	-5.135208160785097	ChIP-seq Enriched
16826	K562_polycomb_13200_1	chr20:50034264-50057263	chr20	50044263	50047263	5.796373239574136	-3.6325597184043295	0.03857979530541739	-5.135132014352095	ChIP-seq Enriched
16827	K562_polycomb_5069_5	chr12:92614025-92637024	chr12	92624024	92627024	23.821528525224803	-1.896899226377786	0.00196361357028138	-5.134799932420763	ChIP-seq Enriched
16828	K562_polycomb_8709_7	chr17:33974982-33997981	chr17	33984981	33987981	12.299938873244864	-2.459477524133031	0.00817046561227795	-5.1347820553965775	ChIP-seq Enriched
16829	K562_polycomb_21500_2	chr9:6344801-6367800	chr9	6354800	6357800	12.299938873244864	-2.459477524133031	0.00817046561227795	-5.1347820553965775	ChIP-seq Enriched
16830	K562_polycomb_3044_3	chr10:91335244-91358243	chr10	91345243	91348243	14.14310055582094	-2.3146089241042085	0.00604821592964932	-5.134665276920879	ChIP-seq Enriched
16831	K562_polycomb_4071_19	chr11:70044895-70067894	chr11	70054894	70057894	14.14310055582094	-2.3146089241042085	0.00604821592964932	-5.134665276920879	ChIP-seq Enriched
16832	K562_polycomb_9972_5	chr18:75860246-75883245	chr18	75870245	75873245	11.55235837184795	-2.4769959774443144	0.00845661715562872	-5.134325510835973	ChIP-seq Enriched
16833	K562_polycomb_17780_1	chr6:10652968-10675967	chr6	10662967	10665967	11.55235837184795	-2.4769959774443144	0.00845661715562872	-5.134325510835973	ChIP-seq Enriched
16834	K562_polycomb_18481_16	chr6:125727455-125750454	chr6	125737454	125740454	25.69050016581599	-1.8630236584379165	0.00175543291127517	-5.1337773612379065	ChIP-seq Enriched
16835	K562_polycomb_18061_6	chr6:39776425-39799424	chr6	39786424	39789424	21.966987797967963	-1.9426771547784696	0.00227814376867032	-5.133366776023385	ChIP-seq Enriched
16836	K562_polycomb_18162_4	chr6:47007065-47030064	chr6	47017064	47020064	16.866916400035773	-2.134697711878135	0.00394263031734488	-5.132270002671058	ChIP-seq Enriched
16837	K562_polycomb_4499_24	chr11:130581906-130604905	chr11	130591905	130594905	5.885816567909423	-3.597962077644844	0.03747363355171685	-5.131680463837522	ChIP-seq Enriched
16838	K562_polycomb_5441_9	chr12:128523456-128546455	chr12	128533455	128536455	5.885816567909423	-3.597962077644844	0.03747363355171685	-5.131680463837522	ChIP-seq Enriched
16839	K562_polycomb_11121_24	chr19:55985035-56008034	chr19	55995034	55998034	5.885816567909423	-3.597962077644844	0.03747363355171685	-5.131680463837522	ChIP-seq Enriched
16840	K562_polycomb_18581_6	chr6:142880064-142903063	chr6	142890063	142893063	28.603729889261807	-1.8595186839132944	0.00173911499371022	-5.131661088808632	ChIP-seq Enriched
16841	K562_polycomb_951_4	chr1:86479518-86502517	chr1	86489517	86492517	22.18831537252123	-2.036259407262146	0.00301935684570468	-5.131547921358413	ChIP-seq Enriched
16842	K562_polycomb_20147_4	chr7:150902913-150925912	chr7	150912912	150915912	45.58528489385381	-1.6605864265353354	8.131874938718676e-4	-5.130895399208087	ChIP-seq Enriched
16843	K562_polycomb_22689_1	chrX:55250368-55273367	chrX	55260367	55263367	10.908948929826355	-2.6926584265236944	0.01243510968518897	-5.130457755210041	ChIP-seq Enriched
16844	K562_polycomb_12283_22	chr2:172253673-172276672	chr2	172263672	172266672	8.442421617840125	-2.982599210842463	0.01905182365490503	-5.130259879632585	ChIP-seq Enriched
16845	K562_polycomb_2389_2	chr10:4500809-4523808	chr10	4510808	4513808	18.489681735373445	-2.059222804328693	0.00322636165468824	-5.130114904838402	ChIP-seq Enriched
16846	K562_polycomb_13416_9	chr21:31771088-31794087	chr21	31781087	31784087	18.489681735373445	-2.059222804328693	0.00322636165468824	-5.130114904838402	ChIP-seq Enriched
16847	K562_polycomb_21179_2	chr8:109682372-109705371	chr8	109692371	109695371	18.489681735373445	-2.059222804328693	0.00322636165468824	-5.130114904838402	ChIP-seq Enriched
16848	K562_polycomb_7843_2	chr16:25612280-25635279	chr16	25622279	25625279	19.428796757340063	-2.0566982411574832	0.0032042367112616	-5.129971844866803	ChIP-seq Enriched
16849	K562_polycomb_9882_3	chr18:56277170-56300169	chr18	56287169	56290169	13.323221916173178	-2.546246903360613	0.00966687665532742	-5.129958832358906	ChIP-seq Enriched
16850	K562_polycomb_8230_9	chr16:80461904-80484903	chr16	80471903	80474903	21.089385504982797	-1.9968286813655811	0.00269830864395493	-5.129669923765334	ChIP-seq Enriched
16851	K562_polycomb_19286_1	chr7:47022803-47045802	chr7	47032802	47035802	9.836463429912218	-2.666584407479909	0.01192813867232748	-5.128981301956685	ChIP-seq Enriched
16852	K562_polycomb_9613_37	chr18:7267803-7290802	chr18	7277802	7280802	11.52896587287724	-2.4779131852370253	0.00851473242135987	-5.128856558770889	ChIP-seq Enriched
16853	K562_polycomb_7971_15	chr16:49385090-49408089	chr16	49395089	49398089	12.131796851645868	-2.4549418920106088	0.00814772749815574	-5.128284017996006	ChIP-seq Enriched
16854	K562_polycomb_21656_1	chr9:74751885-74774884	chr9	74761884	74764884	12.131796851645868	-2.4549418920106088	0.00814772749815574	-5.128284017996006	ChIP-seq Enriched
16855	K562_polycomb_12652_2	chr2:234044557-234067556	chr2	234054556	234057556	6.569763698986163	-3.6150973290221127	0.03814803149034476	-5.128116305076789	ChIP-seq Enriched
16856	K562_polycomb_11228_9	chr2:8361471-8384470	chr2	8371470	8374470	13.974958534221948	-2.310294272895166	0.0060331297770519	-5.127599564417604	ChIP-seq Enriched
16857	K562_polycomb_20707_22	chr8:29989485-30012484	chr8	29999484	30002484	17.959742530267032	-2.1321238178702577	0.00393813729928159	-5.12713764669587	ChIP-seq Enriched
16858	K562_polycomb_4712_2	chr12:24972667-24995666	chr12	24982666	24985666	15.29335352168392	-2.2135565908234125	0.00482946378773288	-5.126820823949821	ChIP-seq Enriched
16859	K562_polycomb_19412_31	chr7:70472615-70495614	chr7	70482614	70485614	15.29335352168392	-2.2135565908234125	0.00482946378773288	-5.126820823949821	ChIP-seq Enriched
16860	K562_polycomb_8656_1	chr17:29297983-29320982	chr17	29307982	29310982	25.01265677204643	-1.8837922574640515	0.00189916837798048	-5.126621063509294	ChIP-seq Enriched
16861	K562_polycomb_9645_6	chr18:11141202-11164201	chr18	11151201	11154201	11.86219804742164	-2.4590713739852976	0.00822719728692637	-5.126544345796022	ChIP-seq Enriched
16862	K562_polycomb_16479_123	chr4:184115448-184138447	chr4	184125447	184128447	11.86219804742164	-2.4590713739852976	0.00822719728692637	-5.126544345796022	ChIP-seq Enriched
16863	K562_polycomb_7787_32	chr16:20403279-20426278	chr16	20413278	20416278	14.633095707283571	-2.328622311379396	0.00629810451806506	-5.124809014406691	ChIP-seq Enriched
16864	K562_polycomb_2327_10	chr10:120861-143860	chr10	130860	133860	38.25202721277861	-1.719474511578702	0.00104679458191573	-5.124272249985221	ChIP-seq Enriched
16865	K562_polycomb_17804_4	chr6:13087769-13110768	chr6	13097768	13100768	17.63547194135899	-2.133537746609716	0.00396541973925194	-5.124140724811076	ChIP-seq Enriched
16866	K562_polycomb_3361_4	chr10:126518432-126541431	chr10	126528431	126531431	5.706295501629666	-3.6178592308894095	0.03836742540976549	-5.123023770930899	ChIP-seq Enriched
16867	K562_polycomb_6547_51	chr14:94977864-95000863	chr14	94987863	94990863	5.706295501629666	-3.6178592308894095	0.03836742540976549	-5.123023770930899	ChIP-seq Enriched
16868	K562_polycomb_4453_6	chr11:125722506-125745505	chr11	125732505	125735505	17.49313987777511	-2.119917316695967	0.00383466446160938	-5.122298193193689	ChIP-seq Enriched
16869	K562_polycomb_19149_7	chr7:33138589-33161588	chr7	33148588	33151588	17.49313987777511	-2.119917316695967	0.00383466446160938	-5.122298193193689	ChIP-seq Enriched
16870	K562_polycomb_2837_4	chr10:62929041-62952040	chr10	62939040	62942040	17.055399051951888	-2.1182289083940415	0.00381785374130529	-5.12226029214987	ChIP-seq Enriched
16871	K562_polycomb_4449_9	chr11:124891505-124914504	chr11	124901504	124904504	17.455316465470048	-2.116717349230292	0.00380290115751521	-5.122212482917838	ChIP-seq Enriched
16872	K562_polycomb_15027_36	chr3:71707250-71730249	chr3	71717249	71720249	17.455316465470048	-2.116717349230292	0.00380290115751521	-5.122212482917838	ChIP-seq Enriched
16873	K562_polycomb_19343_8	chr7:54999308-55022307	chr7	55009307	55012307	10.221949930096027	-2.655260692932853	0.01177397962874645	-5.122201588098802	ChIP-seq Enriched
16874	K562_polycomb_8516_5	chr17:10549884-10572883	chr17	10559883	10562883	10.375661038360674	-2.6572429841553404	0.01181575171621376	-5.121938536884091	ChIP-seq Enriched
16875	K562_polycomb_16088_8	chr4:83126848-83149847	chr4	83136847	83139847	10.375661038360674	-2.6572429841553404	0.01181575171621376	-5.121938536884091	ChIP-seq Enriched
16876	K562_polycomb_16322_5	chr4:145735649-145758648	chr4	145745648	145748648	10.375661038360674	-2.6572429841553404	0.01181575171621376	-5.121938536884091	ChIP-seq Enriched
16877	K562_polycomb_12288_22	chr2:172867073-172890072	chr2	172877072	172880072	17.17128674791147	-2.115625072313198	0.00379450302230939	-5.1216005832373215	ChIP-seq Enriched
16878	K562_polycomb_8268_22	chr16:83725596-83748595	chr16	83735595	83738595	15.560534866863742	-2.2208470395196627	0.0049455926895051	-5.120788360613989	ChIP-seq Enriched
16879	K562_polycomb_11658_8	chr2:66303669-66326668	chr2	66313668	66316668	5.9872733505346565	-3.5896164724509614	0.03745070612913084	-5.120731444238887	ChIP-seq Enriched
16880	K562_polycomb_12179_13	chr2:134801431-134824430	chr2	134811430	134814430	5.9872733505346565	-3.5896164724509614	0.03745070612913084	-5.120731444238887	ChIP-seq Enriched
16881	K562_polycomb_7658_49	chr16:9273344-9296343	chr16	9283343	9286343	10.471208104003134	-2.683280338680753	0.01235331075010334	-5.120280175083201	ChIP-seq Enriched
16882	K562_polycomb_10895_9	chr19:51623748-51646747	chr19	51633747	51636747	6.001704263869007	-3.590978477451982	0.03750842889336169	-5.120272527448921	ChIP-seq Enriched
16883	K562_polycomb_14956_38	chr3:62220127-62243126	chr3	62230126	62233126	6.001704263869007	-3.590978477451982	0.03750842889336169	-5.120272527448921	ChIP-seq Enriched
16884	K562_polycomb_17878_1	chr6:24421973-24444972	chr6	24431972	24434972	6.001704263869007	-3.590978477451982	0.03750842889336169	-5.120272527448921	ChIP-seq Enriched
16885	K562_polycomb_4207_21	chr11:85732758-85755757	chr11	85742757	85745757	11.706069480112593	-2.47543773941324	0.00854421111541661	-5.120017261409216	ChIP-seq Enriched
16886	K562_polycomb_20211_1	chr7:155300891-155323890	chr7	155310890	155313890	27.728882647224548	-1.8561165407647904	0.00174460630058949	-5.1197310123918776	ChIP-seq Enriched
16887	K562_polycomb_19970_15	chr7:135835653-135858652	chr7	135845652	135848652	19.092512714142075	-2.047119570023034	0.00315569649569301	-5.119651102428178	ChIP-seq Enriched
16888	K562_polycomb_8268_14	chr16:83701596-83724595	chr16	83711595	83714595	13.4591534247442	-2.3184075753989974	0.00619072306322554	-5.119643520814552	ChIP-seq Enriched
16889	K562_polycomb_11370_4	chr2:24163932-24186931	chr2	24173931	24176931	18.69259530062391	-2.0474523247624448	0.00315943807426349	-5.119429630531943	ChIP-seq Enriched
16890	K562_polycomb_1076_23	chr1:111272579-111295578	chr1	111282578	111285578	16.916118857021594	-2.1211779316817023	0.00385953349268436	-5.119389091317486	ChIP-seq Enriched
16891	K562_polycomb_5098_7	chr12:95677825-95700824	chr12	95687824	95690824	16.916118857021594	-2.1211779316817023	0.00385953349268436	-5.119389091317486	ChIP-seq Enriched
16892	K562_polycomb_17228_2	chr5:135676912-135699911	chr5	135686911	135689911	16.916118857021594	-2.1211779316817023	0.00385953349268436	-5.119389091317486	ChIP-seq Enriched
16893	K562_polycomb_16882_1	chr5:64493774-64516773	chr5	64503773	64506773	17.637889400403395	-2.1256021372918066	0.00390537084586868	-5.119167805229873	ChIP-seq Enriched
16894	K562_polycomb_17015_2	chr5:80366782-80389781	chr5	80376781	80379781	17.637889400403395	-2.1256021372918066	0.00390537084586868	-5.119167805229873	ChIP-seq Enriched
16895	K562_polycomb_11141_1	chr2:342601-365600	chr2	352600	355600	16.901687943687243	-2.1178752925072835	0.00382897397828961	-5.118730037526494	ChIP-seq Enriched
16896	K562_polycomb_7082_24	chr15:62711202-62734201	chr15	62721201	62724201	17.4697473788044	-2.1203723837778417	0.00385480636734857	-5.11857349000672	ChIP-seq Enriched
16897	K562_polycomb_20939_3	chr8:66978766-67001765	chr8	66988765	66991765	30.208572053326765	-1.8677961652612964	0.0018187073542289	-5.118204491218774	ChIP-seq Enriched
16898	K562_polycomb_13458_1	chr21:33668096-33691095	chr21	33678095	33681095	27.182946891859736	-1.8252058165946563	0.00156971448735253	-5.1182044302390715	ChIP-seq Enriched
16899	K562_polycomb_13396_8	chr21:25801690-25824689	chr21	25811689	25814689	30.597110422164164	-1.8876665514630155	0.001943956196346	-5.1180558523632405	ChIP-seq Enriched
16900	K562_polycomb_21728_1	chr9:86997286-87020285	chr9	87007285	87010285	14.98381066381591	-2.3556628437950065	0.00671991036183349	-5.117999123340907	ChIP-seq Enriched
16901	K562_polycomb_6579_4	chr14:97233064-97256063	chr14	97243063	97246063	9.952351125871802	-2.6601442396968342	0.01191473947202267	-5.117892600670318	ChIP-seq Enriched
16902	K562_polycomb_13164_57	chr20:46858762-46881761	chr20	46868761	46871761	9.952351125871802	-2.6601442396968342	0.01191473947202267	-5.117892600670318	ChIP-seq Enriched
16903	K562_polycomb_17681_39	chr6:1466766-1489765	chr6	1476765	1479765	11.529600282486422	-2.5056434654590434	0.00906724194776803	-5.117838906937797	ChIP-seq Enriched
16904	K562_polycomb_11435_10	chr2:29449135-29472134	chr2	29459134	29462134	9.65694236363246	-2.68351130318882	0.01238616676539725	-5.117625323062797	ChIP-seq Enriched
16905	K562_polycomb_3582_1	chr11:6013571-6036570	chr11	6023570	6026570	14.12866964248659	-2.311959693819696	0.00611603058237756	-5.117592954001014	ChIP-seq Enriched
16906	K562_polycomb_19161_6	chr7:35449791-35472790	chr7	35459790	35462790	8.172822813615898	-2.9890066827242125	0.01941325272764399	-5.116885596488789	ChIP-seq Enriched
16907	K562_polycomb_21718_23	chr9:86559086-86582085	chr9	86569085	86572085	8.172822813615898	-2.9890066827242125	0.01941325272764399	-5.116885596488789	ChIP-seq Enriched
16908	K562_polycomb_332_7	chr1:17852705-17875704	chr1	17862704	17865704	13.537217708398725	-2.309884727390171	0.00609354051239217	-5.116695642571621	ChIP-seq Enriched
16909	K562_polycomb_18047_12	chr6:38191425-38214424	chr6	38201424	38204424	20.48350265756058	-1.989846487622079	0.00268329326258207	-5.116555669746195	ChIP-seq Enriched
16910	K562_polycomb_1131_6	chr1:115905380-115928379	chr1	115915379	115918379	21.57041907080907	-2.0202385518407544	0.00293375442078399	-5.116408161519783	ChIP-seq Enriched
16911	K562_polycomb_19798_14	chr7:112126746-112149745	chr7	112136745	112139745	25.420901361591767	-1.8641116744849415	0.00180127811627414	-5.115903921090624	ChIP-seq Enriched
16912	K562_polycomb_15806_3	chr4:13635177-13658176	chr4	13645176	13648176	13.844639924928012	-2.31184423105919	0.00612512048316508	-5.115846263133094	ChIP-seq Enriched
16913	K562_polycomb_13307_7	chr20:61059745-61082744	chr20	61069744	61072744	17.01757563964683	-2.1149929807354866	0.00381386481188067	-5.115395424528952	ChIP-seq Enriched
16914	K562_polycomb_5154_9	chr12:104838423-104861422	chr12	104848422	104851422	24.642829230217515	-2.0448601766506527	0.00315128789645264	-5.115242103736742	ChIP-seq Enriched
16915	K562_polycomb_19256_12	chr7:43384002-43407001	chr7	43394001	43397001	15.624168237183918	-2.213094993927235	0.00488272219102223	-5.115210523380595	ChIP-seq Enriched
16916	K562_polycomb_2628_2	chr10:33060273-33083272	chr10	33070272	33073272	22.39029771045683	-1.9408888993880025	0.00231549078275618	-5.114935037480788	ChIP-seq Enriched
16917	K562_polycomb_15894_3	chr4:38185380-38208379	chr4	38195379	38198379	13.887932664931064	-2.321387841003637	0.00626143888597776	-5.11477384710712	ChIP-seq Enriched
16918	K562_polycomb_19793_7	chr7:111851345-111874344	chr7	111861344	111864344	23.95184713451874	-1.901052667539486	0.00203991120830215	-5.114570682913397	ChIP-seq Enriched
16919	K562_polycomb_3659_7	chr11:13166254-13189253	chr11	13176253	13179253	19.7506498872037	-2.063027054874127	0.00331785903924363	-5.114537161469322	ChIP-seq Enriched
16920	K562_polycomb_9726_3	chr18:26114637-26137636	chr18	26124636	26127636	22.76440516595988	-1.949579196036259	0.00238090758992306	-5.1142481708834	ChIP-seq Enriched
16921	K562_polycomb_14625_21	chr3:25550710-25573709	chr3	25560709	25563709	37.949856911436136	-1.773553751208136	0.00130743451908405	-5.114184219747646	ChIP-seq Enriched
16922	K562_polycomb_3166_8	chr10:104141643-104164642	chr10	104151642	104154642	5.76992887194984	-3.6021010381055936	0.03804987886552883	-5.11371092925223	ChIP-seq Enriched
16923	K562_polycomb_5458_5	chr12:129867656-129890655	chr12	129877655	129880655	5.76992887194984	-3.6021010381055936	0.03804987886552883	-5.11371092925223	ChIP-seq Enriched
16924	K562_polycomb_19236_6	chr7:40238002-40261001	chr7	40248001	40251001	5.76992887194984	-3.6021010381055936	0.03804987886552883	-5.11371092925223	ChIP-seq Enriched
16925	K562_polycomb_7011_6	chr15:51157204-51180203	chr15	51167203	51170203	13.601485488328082	-2.332531716747433	0.00642358266238741	-5.113428937693841	ChIP-seq Enriched
16926	K562_polycomb_20809_8	chr8:52477241-52500240	chr8	52487240	52490240	5.8077522842548985	-3.6088800758653825	0.03830279068853007	-5.112951519391669	ChIP-seq Enriched
16927	K562_polycomb_17695_44	chr6:2472367-2495366	chr6	2482366	2485366	9.735006647286983	-2.6753947071030373	0.01227152362986518	-5.112950869971276	ChIP-seq Enriched
16928	K562_polycomb_19413_76	chr7:70792615-70815614	chr7	70802614	70805614	9.735006647286983	-2.6753947071030373	0.01227152362986518	-5.112950869971276	ChIP-seq Enriched
16929	K562_polycomb_15463_3	chr3:170011013-170034012	chr3	170021012	170024012	30.85420493406836	-1.771557064988165	0.00129995137240307	-5.112842823928151	ChIP-seq Enriched
16930	K562_polycomb_5109_4	chr12:96502023-96525022	chr12	96512022	96515022	15.846982043466726	-2.212839300643225	0.00489488271025534	-5.112229055685366	ChIP-seq Enriched
16931	K562_polycomb_2637_4	chr10:33770273-33793272	chr10	33780272	33783272	8.143960986947196	-2.979923639194164	0.01925632529408457	-5.111840235526844	ChIP-seq Enriched
16932	K562_polycomb_7848_3	chr16:25971080-25994079	chr16	25981079	25984079	8.143960986947196	-2.979923639194164	0.01925632529408457	-5.111840235526844	ChIP-seq Enriched
16933	K562_polycomb_9748_1	chr18:32259038-32282037	chr18	32269037	32272037	13.241808946159384	-2.32778057801953	0.00636837719852125	-5.111739158780259	ChIP-seq Enriched
16934	K562_polycomb_10307_1	chr19:11614986-11637985	chr19	11624985	11627985	13.241808946159384	-2.32778057801953	0.00636837719852125	-5.111739158780259	ChIP-seq Enriched
16935	K562_polycomb_7729_8	chr16:13815344-13838343	chr16	13825343	13828343	13.728752228968428	-2.315104399985448	0.00619772777731793	-5.111212260771455	ChIP-seq Enriched
16936	K562_polycomb_22030_3	chr9:125703922-125726921	chr9	125713921	125716921	24.186674395091497	-1.9180848286290408	0.00216745661699116	-5.10987309447035	ChIP-seq Enriched
16937	K562_polycomb_14641_3	chr3:31939109-31962108	chr3	31949108	31952108	13.989389447556295	-2.3130865035419146	0.00617870754928901	-5.109844854631579	ChIP-seq Enriched
16938	K562_polycomb_19198_10	chr7:37318197-37341196	chr7	37328196	37331196	13.989389447556295	-2.3130865035419146	0.00617870754928901	-5.109844854631579	ChIP-seq Enriched
16939	K562_polycomb_1143_1	chr1:116991779-117014778	chr1	117001778	117004778	17.122718700534833	-2.148108324682737	0.00418063435627514	-5.109829464267619	ChIP-seq Enriched
16940	K562_polycomb_8512_66	chr17:10197084-10220083	chr17	10207083	10210083	10.404522865029374	-2.6627874751184293	0.01205669574389219	-5.109281246551793	ChIP-seq Enriched
16941	K562_polycomb_10308_3	chr19:11693386-11716385	chr19	11703385	11706385	22.46836199411136	-1.9391131631900085	0.00231835055801256	-5.109215877614484	ChIP-seq Enriched
16942	K562_polycomb_3691_1	chr11:15484255-15507254	chr11	15494254	15497254	16.01512406506572	-2.219621055363841	0.004992270434212	-5.108905993090807	ChIP-seq Enriched
16943	K562_polycomb_4393_2	chr11:119540090-119563089	chr11	119550089	119553089	16.01512406506572	-2.219621055363841	0.004992270434212	-5.108905993090807	ChIP-seq Enriched
16944	K562_polycomb_5013_8	chr12:69450221-69473220	chr12	69460220	69463220	16.01512406506572	-2.219621055363841	0.004992270434212	-5.108905993090807	ChIP-seq Enriched
16945	K562_polycomb_17318_6	chr5:142485836-142508835	chr5	142495835	142498835	20.561566941215105	-1.986679118434784	0.00268238320370807	-5.1087039883983705	ChIP-seq Enriched
16946	K562_polycomb_14641_4	chr3:31942109-31965108	chr3	31952108	31955108	13.305442316479558	-2.3179019216966266	0.00625259597018475	-5.108515912079413	ChIP-seq Enriched
16947	K562_polycomb_12236_10	chr2:158699489-158722488	chr2	158709488	158712488	24.221445938742963	-1.9001385812064204	0.00204936764437861	-5.108294796005186	ChIP-seq Enriched
16948	K562_polycomb_16400_5	chr4:163335049-163358048	chr4	163345048	163348048	14.325673490754289	-2.3257440902421385	0.00636922391547298	-5.107132805432606	ChIP-seq Enriched
16949	K562_polycomb_21822_4	chr9:96586519-96609518	chr9	96596518	96599518	14.325673490754289	-2.3257440902421385	0.00636922391547298	-5.107132805432606	ChIP-seq Enriched
16950	K562_polycomb_5448_2	chr12:129236856-129259855	chr12	129246855	129249855	11.760741264796408	-2.46811872229163	0.00852849600716191	-5.106852443813261	ChIP-seq Enriched
16951	K562_polycomb_3068_11	chr10:94218644-94241643	chr10	94228643	94231643	9.850894343246567	-2.669467577776088	0.01221842943501206	-5.106650406541388	ChIP-seq Enriched
16952	K562_polycomb_2431_5	chr10:8260638-8283637	chr10	8270637	8273637	8.894593356997698	-3.0005605742162187	0.019866267365535092	-5.106605204055949	ChIP-seq Enriched
16953	K562_polycomb_21146_3	chr8:103069373-103092372	chr8	103079372	103082372	11.578168329863065	-2.460762210700657	0.00840994420501872	-5.106590683170784	ChIP-seq Enriched
16954	K562_polycomb_2469_32	chr10:14384802-14407801	chr10	14394801	14397801	13.719790643332072	-2.316427035180143	0.0062447751937404	-5.106524462735358	ChIP-seq Enriched
16955	K562_polycomb_7721_2	chr16:13160544-13183543	chr16	13170543	13173543	13.719790643332072	-2.316427035180143	0.0062447751937404	-5.106524462735358	ChIP-seq Enriched
16956	K562_polycomb_6890_1	chr15:34001200-34024199	chr15	34011199	34014199	30.733338748440868	-1.8578414329643411	0.00178432791835351	-5.1063242363387635	ChIP-seq Enriched
16957	K562_polycomb_17446_1	chr5:157881193-157904192	chr5	157891192	157894192	20.336192104308793	-2.113025017712067	0.00383287303689823	-5.106073326534263	ChIP-seq Enriched
16958	K562_polycomb_13827_1	chr22:21006912-21029911	chr22	21016911	21019911	38.0316308655402	-1.71099464997363	0.00103733524195539	-5.105746399091567	ChIP-seq Enriched
16959	K562_polycomb_16015_1	chr4:71678084-71701083	chr4	71688083	71691083	15.913667282440487	-2.229211556006594	0.00512429588674603	-5.105709911519049	ChIP-seq Enriched
16960	K562_polycomb_13221_70	chr20:51964862-51987861	chr20	51974861	51977861	8.62499455277347	-3.0021848668889737	0.01993256490956491	-5.105025667000848	ChIP-seq Enriched
16961	K562_polycomb_7306_13	chr15:79206659-79229658	chr15	79216658	79219658	15.510698000268738	-2.2026950937962937	0.00481370355207931	-5.104791385133051	ChIP-seq Enriched
16962	K562_polycomb_3358_2	chr10:126390432-126413431	chr10	126400431	126403431	7.799349767722032	-3.0185053092186793	0.02036846340931048	-5.104418448590734	ChIP-seq Enriched
16963	K562_polycomb_4963_5	chr12:64873021-64896020	chr12	64883020	64886020	7.799349767722032	-3.0185053092186793	0.02036846340931048	-5.104418448590734	ChIP-seq Enriched
16964	K562_polycomb_20712_19	chr8:30535284-30558283	chr8	30545283	30548283	7.799349767722032	-3.0185053092186793	0.02036846340931048	-5.104418448590734	ChIP-seq Enriched
16965	K562_polycomb_7672_3	chr16:9948544-9971543	chr16	9958543	9961543	13.821247425957305	-2.30861614801791	0.00615193526493095	-5.1043231611911555	ChIP-seq Enriched
16966	K562_polycomb_11877_10	chr2:98879138-98902137	chr2	98889137	98892137	13.821247425957305	-2.30861614801791	0.00615193526493095	-5.1043231611911555	ChIP-seq Enriched
16967	K562_polycomb_21140_9	chr8:102165973-102188972	chr8	102175972	102178972	13.821247425957305	-2.30861614801791	0.00615193526493095	-5.1043231611911555	ChIP-seq Enriched
16968	K562_polycomb_4502_7	chr11:130807706-130830705	chr11	130817705	130820705	16.183266086664716	-2.227678142212886	0.00511308323386974	-5.104317104102059	ChIP-seq Enriched
16969	K562_polycomb_17186_4	chr5:130990708-131013707	chr5	131000707	131003707	8.25984868290678	-2.9737140294611626	0.01921155234582348	-5.104194397976999	ChIP-seq Enriched
16970	K562_polycomb_19299_4	chr7:47688803-47711802	chr7	47698802	47701802	8.25984868290678	-2.9737140294611626	0.01921155234582348	-5.104194397976999	ChIP-seq Enriched
16971	K562_polycomb_18924_15	chr7:3481769-3504768	chr7	3491768	3494768	13.140352163534152	-2.334574618217076	0.00651477830002538	-5.1036144107143455	ChIP-seq Enriched
16972	K562_polycomb_1968_6	chr1:208377856-208400855	chr1	208387855	208390855	15.5773832392425	-2.2155866444881056	0.00497162941068406	-5.103606608361156	ChIP-seq Enriched
16973	K562_polycomb_7625_1	chr16:6582800-6605799	chr16	6592799	6595799	15.5773832392425	-2.2155866444881056	0.00497162941068406	-5.103606608361156	ChIP-seq Enriched
16974	K562_polycomb_18546_12	chr6:137343264-137366263	chr6	137353263	137356263	25.974529883374572	-1.868241421043093	0.00185495082389707	-5.1034145576469205	ChIP-seq Enriched
16975	K562_polycomb_12125_7	chr2:129551428-129574427	chr2	129561427	129564427	5.8713856545750724	-3.5936030196667472	0.03800801644944943	-5.1033647502894315	ChIP-seq Enriched
16976	K562_polycomb_16052_3	chr4:78200447-78223446	chr4	78210446	78213446	17.266833813553934	-2.135735209005497	0.00407946038305819	-5.103119899382464	ChIP-seq Enriched
16977	K562_polycomb_12292_6	chr2:173340073-173363072	chr2	173350072	173353072	27.86689402293647	-1.83459428782129	0.00165390760978963	-5.10290338076476	ChIP-seq Enriched
16978	K562_polycomb_15140_6	chr3:119606154-119629153	chr3	119616153	119619153	14.661957533952274	-2.3447029675365294	0.00666549839254769	-5.102466094926927	ChIP-seq Enriched
16979	K562_polycomb_2937_4	chr10:75896643-75919642	chr10	75906642	75909642	16.939511355992305	-2.1201036197698246	0.00392018942694466	-5.10243842858252	ChIP-seq Enriched
16980	K562_polycomb_19888_14	chr7:130318161-130341160	chr7	130328160	130331160	46.53770558151551	-1.5960730401767484	6.356313575213758e-4	-5.102317813211379	ChIP-seq Enriched
16981	K562_polycomb_17804_9	chr6:13102769-13125768	chr6	13112768	13115768	20.292602546600055	-2.0068006811702226	0.00286876726139604	-5.101898771507873	ChIP-seq Enriched
16982	K562_polycomb_591_4	chr1:35041200-35064199	chr1	35051199	35054199	27.256032685846353	-1.925836788393712	0.00224320134847353	-5.101795367282371	ChIP-seq Enriched
16983	K562_polycomb_2259_19	chr1:235714701-235737700	chr1	235724700	235727700	23.721002969914434	-1.977140046515799	0.00262813534706208	-5.101717812445247	ChIP-seq Enriched
16984	K562_polycomb_13478_9	chr21:34502103-34525102	chr21	34512102	34515102	18.57670760466433	-2.0490685474777055	0.00323786979061766	-5.101649196180274	ChIP-seq Enriched
16985	K562_polycomb_12323_2	chr2:175806073-175829072	chr2	175816072	175819072	20.999942176647508	-2.008025240675615	0.00287993191789517	-5.101624626977616	ChIP-seq Enriched
16986	K562_polycomb_19103_2	chr7:28942985-28965984	chr7	28952984	28955984	5.784994194893372	-3.647639550424099	0.03994947723528654	-5.101183420049317	ChIP-seq Enriched
16987	K562_polycomb_2937_13	chr10:75923643-75946642	chr10	75933642	75936642	11.488725001527776	-2.484562681565938	0.00885006260446951	-5.100940499770094	ChIP-seq Enriched
16988	K562_polycomb_8535_3	chr17:12621884-12644883	chr17	12631883	12634883	10.23638084343038	-2.6572184937079224	0.01203322282367938	-5.100844560014856	ChIP-seq Enriched
16989	K562_polycomb_3652_3	chr11:12418454-12441453	chr11	12428453	12431453	15.02133725841529	-2.2249831545214773	0.00510032901683674	-5.100555404236951	ChIP-seq Enriched
16990	K562_polycomb_18475_11	chr6:125362655-125385654	chr6	125372654	125375654	24.375157047007608	-1.899824958278272	0.00206700813360192	-5.100379920302955	ChIP-seq Enriched
16991	K562_polycomb_20825_16	chr8:53676241-53699240	chr8	53686240	53689240	14.908501431109292	-2.2438462697607617	0.00533508859269168	-5.099944762723353	ChIP-seq Enriched
16992	K562_polycomb_171_2	chr1:8195341-8218340	chr1	8205340	8208340	18.65477188831885	-2.0449201253052283	0.00320764262888703	-5.0996504853752205	ChIP-seq Enriched
16993	K562_polycomb_11546_3	chr2:44864662-44887661	chr2	44874661	44877661	11.83333622075294	-2.453864484613407	0.0083591535056052	-5.098732135373098	ChIP-seq Enriched
16994	K562_polycomb_16981_11	chr5:76895976-76918975	chr5	76905975	76908975	10.134924060805147	-2.668133059232069	0.01227878509818843	-5.0983876524187854	ChIP-seq Enriched
16995	K562_polycomb_21071_8	chr8:96100573-96123572	chr8	96110572	96113572	11.349444806597482	-2.4920488126477505	0.00899864804371055	-5.098290115237377	ChIP-seq Enriched
16996	K562_polycomb_2453_12	chr10:13245401-13268400	chr10	13255400	13258400	15.009323804125344	-2.212724968182119	0.00496931064666047	-5.097463035587896	ChIP-seq Enriched
16997	K562_polycomb_16761_1	chr5:37981299-38004298	chr5	37991298	37994298	15.009323804125344	-2.212724968182119	0.00496931064666047	-5.097463035587896	ChIP-seq Enriched
16998	K562_polycomb_16692_31	chr5:17016692-17039691	chr5	17026691	17029691	9.544106536326463	-2.7107103377878223	0.01316996605995292	-5.097261312988168	ChIP-seq Enriched
16999	K562_polycomb_15732_4	chr4:6471874-6494873	chr4	6481873	6484873	20.10136484373604	-2.0853049375587953	0.00359622665345669	-5.096804203341629	ChIP-seq Enriched
17000	K562_polycomb_16263_2	chr4:126188446-126211445	chr4	126198445	126201445	11.679625112488296	-2.4530681509460925	0.00836381609820483	-5.096483412737575	ChIP-seq Enriched
17001	K562_polycomb_884_7	chr1:63750730-63773729	chr1	63760729	63763729	10.827832777518244	-2.663949398630497	0.01221904692064008	-5.09603574773744	ChIP-seq Enriched
17002	K562_polycomb_9639_1	chr18:10779403-10802402	chr18	10789402	10792402	24.305613959704665	-1.9379348997865389	0.00234641344854978	-5.095984815894771	ChIP-seq Enriched
17003	K562_polycomb_13229_37	chr20:53067462-53090461	chr20	53077461	53080461	31.55563484713304	-1.806493827421258	0.00151079631943023	-5.095747097310439	ChIP-seq Enriched
17004	K562_polycomb_21682_13	chr9:78202685-78225684	chr9	78212684	78215684	11.398647263583303	-2.4761300235289063	0.00875174171190054	-5.095641614074662	ChIP-seq Enriched
17005	K562_polycomb_7056_8	chr15:60017602-60040601	chr15	60027601	60030601	17.133463335606415	-2.11187596330409	0.00386549552591818	-5.095523395435531	ChIP-seq Enriched
17006	K562_polycomb_17158_5	chr5:123276507-123299506	chr5	123286506	123289506	17.133463335606415	-2.11187596330409	0.00386549552591818	-5.095523395435531	ChIP-seq Enriched
17007	K562_polycomb_9890_24	chr18:57276370-57299369	chr18	57286369	57289369	7.990249878682553	-2.9792675693052844	0.0194953443384817	-5.094753380030652	ChIP-seq Enriched
17008	K562_polycomb_11595_2	chr2:54921864-54944863	chr2	54931863	54934863	15.328125065335394	-2.1961754637602495	0.00479259187055203	-5.093874274781402	ChIP-seq Enriched
17009	K562_polycomb_5013_3	chr12:69435221-69458220	chr12	69445220	69448220	12.314369786579212	-2.4650316740131983	0.00858562046792305	-5.093318238911814	ChIP-seq Enriched
17010	K562_polycomb_14887_14	chr3:54556974-54579973	chr3	54566973	54569973	8.543878400465358	-2.972002636212776	0.0193316326490293	-5.093214435224154	ChIP-seq Enriched
17011	K562_polycomb_4030_2	chr11:68686533-68709532	chr11	68696532	68699532	20.575997854549456	-1.9911405836508291	0.00276849069081006	-5.0928536313886195	ChIP-seq Enriched
17012	K562_polycomb_7182_3	chr15:71180862-71203861	chr15	71190861	71193861	12.569537677469093	-2.45809602162217	0.00847511417661982	-5.09281716193953	ChIP-seq Enriched
17013	K562_polycomb_5561_5	chr13:22050662-22073661	chr13	22060661	22063661	7.888793096057319	-2.990451995249281	0.0198143920385286	-5.092797309642139	ChIP-seq Enriched
17014	K562_polycomb_13264_71	chr20:58107945-58130944	chr20	58117944	58120944	10.053807908497037	-2.6511021404338813	0.01199875017717978	-5.092406632466422	ChIP-seq Enriched
17015	K562_polycomb_16373_8	chr4:153661049-153684048	chr4	153671048	153674048	10.053807908497037	-2.6511021404338813	0.01199875017717978	-5.092406632466422	ChIP-seq Enriched
17016	K562_polycomb_16983_2	chr5:77070976-77093975	chr5	77080975	77083975	10.053807908497037	-2.6511021404338813	0.01199875017717978	-5.092406632466422	ChIP-seq Enriched
17017	K562_polycomb_11664_49	chr2:67956069-67979068	chr2	67966068	67969068	17.09869179195494	-2.1303107403673036	0.00407054798220798	-5.0921821463044505	ChIP-seq Enriched
17018	K562_polycomb_1574_6	chr1:157925011-157948010	chr1	157935010	157938010	12.401395655870097	-2.452184574978902	0.00838808641781466	-5.091561818610078	ChIP-seq Enriched
17019	K562_polycomb_2537_2	chr10:23436672-23459671	chr10	23446671	23449671	19.357133028698396	-2.220257860996918	0.00509213582586489	-5.091273346885928	ChIP-seq Enriched
17020	K562_polycomb_7011_2	chr15:51145204-51168203	chr15	51155203	51158203	20.29196813699088	-1.98834192788792	0.00275177415808139	-5.090925245494107	ChIP-seq Enriched
17021	K562_polycomb_20900_21	chr8:60960442-60983441	chr8	60970441	60973441	18.837344823252195	-2.053537759805774	0.00331960667225785	-5.090542210988551	ChIP-seq Enriched
17022	K562_polycomb_7034_2	chr15:55788203-55811202	chr15	55798202	55801202	13.551648621733076	-2.3122511663636813	0.00628870471011671	-5.090279426849215	ChIP-seq Enriched
17023	K562_polycomb_21332_5	chr8:139213758-139236757	chr8	139223757	139226757	9.555485581007227	-2.6919685492487697	0.01285684906364486	-5.090150334590743	ChIP-seq Enriched
17024	K562_polycomb_1695_1	chr1:172370861-172393860	chr1	172380860	172383860	38.85392696423237	-1.677965356679745	9.259185277956098e-4	-5.089985796407149	ChIP-seq Enriched
17025	K562_polycomb_5621_7	chr13:26745264-26768263	chr13	26755263	26758263	13.65310540435831	-2.3048469087781234	0.00619072306322554	-5.089698061810634	ChIP-seq Enriched
17026	K562_polycomb_20133_1	chr7:150076512-150099511	chr7	150086511	150089511	13.65310540435831	-2.3048469087781234	0.00619072306322554	-5.089698061810634	ChIP-seq Enriched
17027	K562_polycomb_20811_16	chr8:52764641-52787640	chr8	52774640	52777640	13.65310540435831	-2.3048469087781234	0.00619072306322554	-5.089698061810634	ChIP-seq Enriched
17028	K562_polycomb_3242_8	chr10:116638890-116661889	chr10	116648889	116651889	6.117591959828591	-3.5836906408206404	0.038001398123962	-5.089558970427288	ChIP-seq Enriched
17029	K562_polycomb_2956_27	chr10:78371844-78394843	chr10	78381843	78384843	20.845596658773683	-1.9897631504009432	0.0027678607258719	-5.089527148497543	ChIP-seq Enriched
17030	K562_polycomb_1574_1	chr1:157910011-157933010	chr1	157920010	157923010	15.342555978669743	-2.1987160546544127	0.00484482652552994	-5.089415914981982	ChIP-seq Enriched
17031	K562_polycomb_16661_1	chr5:11134689-11157688	chr5	11144688	11147688	15.342555978669743	-2.1987160546544127	0.00484482652552994	-5.089415914981982	ChIP-seq Enriched
17032	K562_polycomb_12277_1	chr2:171251091-171274090	chr2	171261090	171264090	13.522786795064375	-2.3071205868539297	0.00622440266177692	-5.089282655612055	ChIP-seq Enriched
17033	K562_polycomb_16101_6	chr4:84341848-84364847	chr4	84351847	84354847	13.522786795064375	-2.3071205868539297	0.00622440266177692	-5.089282655612055	ChIP-seq Enriched
17034	K562_polycomb_5112_1	chr12:96864623-96887622	chr12	96874622	96877622	18.437427409734035	-2.0530193738008635	0.003323788597465	-5.088134658300496	ChIP-seq Enriched
17035	K562_polycomb_8228_3	chr16:80283304-80306303	chr16	80293303	80296303	18.55331510569362	-2.0510192445349893	0.00330559586300502	-5.0880664906831345	ChIP-seq Enriched
17036	K562_polycomb_3999_1	chr11:66569530-66592529	chr11	66579529	66582529	8.456852531174476	-2.9907097569042813	0.01989588570582705	-5.087905265038473	ChIP-seq Enriched
17037	K562_polycomb_4269_5	chr11:102271470-102294469	chr11	102281469	102284469	17.324997856176115	-2.1155278056772087	0.00393681336453957	-5.087537988473965	ChIP-seq Enriched
17038	K562_polycomb_15858_1	chr4:24708978-24731977	chr4	24718977	24721977	9.758399146257696	-2.672912594035303	0.01249863953365742	-5.086919542430188	ChIP-seq Enriched
17039	K562_polycomb_16740_4	chr5:36298699-36321698	chr5	36308698	36311698	30.729355652472417	-1.7852229086310814	0.00141445042756831	-5.086836058247281	ChIP-seq Enriched
17040	K562_polycomb_9945_2	chr18:70402165-70425164	chr18	70412164	70415164	7.810728812402795	-2.997886300015882	0.02010398679338271	-5.086567076722843	ChIP-seq Enriched
17041	K562_polycomb_18351_1	chr6:100122925-100145924	chr6	100132924	100135924	11.50010404620854	-2.467995452456876	0.00869090510365155	-5.086378188385854	ChIP-seq Enriched
17042	K562_polycomb_19211_4	chr7:38417401-38440400	chr7	38427400	38430400	18.422996496399684	-2.0489657388739926	0.00329344721668956	-5.086248652256879	ChIP-seq Enriched
17043	K562_polycomb_12850_13	chr20:16609756-16632755	chr20	16619755	16622755	11.795512808447882	-2.447572183155217	0.00835492167752702	-5.086196018379288	ChIP-seq Enriched
17044	K562_polycomb_18207_2	chr6:63491896-63514895	chr6	63501895	63504895	11.795512808447882	-2.447572183155217	0.00835492167752702	-5.086196018379288	ChIP-seq Enriched
17045	K562_polycomb_18618_6	chr6:148134865-148157864	chr6	148144864	148147864	11.795512808447882	-2.447572183155217	0.00835492167752702	-5.086196018379288	ChIP-seq Enriched
17046	K562_polycomb_1105_1	chr1:113182379-113205378	chr1	113192378	113195378	11.37588917422178	-2.5066933866626915	0.00935885405496818	-5.085522704093022	ChIP-seq Enriched
17047	K562_polycomb_1792_13	chr1:183436666-183459665	chr1	183446665	183449665	15.765865891158615	-2.19735857137098	0.0048512452954064	-5.085010230400822	ChIP-seq Enriched
17048	K562_polycomb_18148_7	chr6:45873064-45896063	chr6	45883063	45886063	18.449737681729665	-2.1479138487813407	0.00429197322785185	-5.084848805294848	ChIP-seq Enriched
17049	K562_polycomb_5176_39	chr12:106150623-106173622	chr12	106160622	106163622	9.822032516577869	-2.6612958275680123	0.01228607705911643	-5.084636586122561	ChIP-seq Enriched
17050	K562_polycomb_16067_5	chr4:81395247-81418246	chr4	81405246	81408246	9.822032516577869	-2.6612958275680123	0.01228607705911643	-5.084636586122561	ChIP-seq Enriched
17051	K562_polycomb_20799_1	chr8:48870442-48893441	chr8	48880441	48883441	12.2332536342711	-2.447486649685111	0.0083666388791803	-5.08452863324596	ChIP-seq Enriched
17052	K562_polycomb_5452_1	chr12:129342056-129365055	chr12	129352055	129355055	10.091631320802096	-2.6568263672345824	0.01219686231900343	-5.084506451333488	ChIP-seq Enriched
17053	K562_polycomb_3709_3	chr11:17055254-17078253	chr11	17065253	17068253	10.068238821831386	-2.6528615672822657	0.0121173261835745	-5.084456443783961	ChIP-seq Enriched
17054	K562_polycomb_4584_3	chr12:5369835-5392834	chr12	5379834	5382834	10.068238821831386	-2.6528615672822657	0.0121173261835745	-5.084456443783961	ChIP-seq Enriched
17055	K562_polycomb_11610_2	chr2:59964066-59987065	chr2	59974065	59977065	10.068238821831386	-2.6528615672822657	0.0121173261835745	-5.084456443783961	ChIP-seq Enriched
17056	K562_polycomb_12110_39	chr2:128642227-128665226	chr2	128652226	128655226	10.068238821831386	-2.6528615672822657	0.0121173261835745	-5.084456443783961	ChIP-seq Enriched
17057	K562_polycomb_12271_12	chr2:170580891-170603890	chr2	170590890	170593890	16.698774378436777	-2.1302131514178964	0.00410404891834057	-5.084366060957158	ChIP-seq Enriched
17058	K562_polycomb_20206_1	chr7:154919291-154942290	chr7	154929290	154932290	21.735212406048795	-1.9441112967564984	0.00242592713168514	-5.084088705338038	ChIP-seq Enriched
17059	K562_polycomb_5294_5	chr12:115165796-115188795	chr12	115175795	115178795	13.638674491023956	-2.302814381671616	0.00620267107857023	-5.083281397281666	ChIP-seq Enriched
17060	K562_polycomb_16584_1	chr5:2982087-3005086	chr5	2992086	2995086	20.277537223656527	-1.9843142594440373	0.00274388372786741	-5.0830874606635845	ChIP-seq Enriched
17061	K562_polycomb_17791_2	chr6:11531168-11554167	chr6	11541167	11544167	27.904717435241537	-1.8333974990964237	0.0016900857479785	-5.082345184298899	ChIP-seq Enriched
17062	K562_polycomb_3304_8	chr10:121392487-121415486	chr10	121402486	121405486	8.004680792016904	-2.9833619982269797	0.01979320164400788	-5.082109283777168	ChIP-seq Enriched
17063	K562_polycomb_6788_7	chr15:25473654-25496653	chr15	25483653	25486653	11.563737416528712	-2.4570670308825378	0.00854455329393356	-5.0819778760510665	ChIP-seq Enriched
17064	K562_polycomb_735_8	chr1:45087129-45110128	chr1	45097128	45100128	28.474897511697417	-1.8039005939750017	0.00152349093551898	-5.081876823537352	ChIP-seq Enriched
17065	K562_polycomb_9683_44	chr18:22047640-22070639	chr18	22057639	22060639	24.40401887367631	-1.912103060691879	0.00219936134744448	-5.081802827921486	ChIP-seq Enriched
17066	K562_polycomb_3811_13	chr11:36005451-36028450	chr11	36015450	36018450	16.853119896310602	-2.1491676731054192	0.00431985160440988	-5.081773956520666	ChIP-seq Enriched
17067	K562_polycomb_9604_10	chr18:6572002-6595001	chr18	6582001	6585001	20.677454637174687	-1.9851189786531829	0.00275523018105081	-5.081591160668966	ChIP-seq Enriched
17068	K562_polycomb_18623_22	chr6:148793465-148816464	chr6	148803464	148806464	23.808373759852337	-3.32860556248861	0.0297418089630551	-5.0815578316513035	ChIP-seq Enriched
17069	K562_polycomb_7971_17	chr16:49391090-49414089	chr16	49401089	49404089	8.106137574642137	-2.971845094480643	0.01952144331790587	-5.080333752495614	ChIP-seq Enriched
17070	K562_polycomb_10004_3	chr18:77815245-77838244	chr18	77825244	77828244	8.106137574642137	-2.971845094480643	0.01952144331790587	-5.080333752495614	ChIP-seq Enriched
17071	K562_polycomb_19244_18	chr7:42113802-42136801	chr7	42123801	42126801	19.996559374751538	-1.997707084668465	0.00286502778745346	-5.079911734772342	ChIP-seq Enriched
17072	K562_polycomb_20523_5	chr8:13170892-13193891	chr8	13180891	13183891	2.710486786332975	-4.008904765158821	0.05407446437443007	-5.079313501475097	Non-differential
17073	K562_polycomb_20962_12	chr8:70463166-70486165	chr8	70473165	70476165	9.966782039206151	-2.6629341944912546	0.01238196080731789	-5.0787762562506344	ChIP-seq Enriched
17074	K562_polycomb_2614_8	chr10:31654273-31677272	chr10	31664272	31667272	14.89343610816576	-2.2153692920553345	0.00510153360389524	-5.0782893628775305	ChIP-seq Enriched
17075	K562_polycomb_3766_2	chr11:30394854-30417853	chr11	30404853	30407853	14.09084623018153	-2.306099716711948	0.00628176087354062	-5.077843859264965	ChIP-seq Enriched
17076	K562_polycomb_4427_2	chr11:122836693-122859692	chr11	122846692	122849692	7.709272029777562	-3.009415062328937	0.02054680677599101	-5.077652606820021	ChIP-seq Enriched
17077	K562_polycomb_12328_15	chr2:176417473-176440472	chr2	176427472	176430472	25.368647035952357	-1.8594554976640296	0.00186005764760843	-5.077194138853212	ChIP-seq Enriched
17078	K562_polycomb_12002_2	chr2:113973424-113996423	chr2	113983423	113986423	17.003144726312478	-2.11143675925395	0.00393907159806817	-5.07717376431022	ChIP-seq Enriched
17079	K562_polycomb_9939_16	chr18:63271968-63294967	chr18	63281967	63284967	18.640340974984504	-2.0412298453498336	0.00325638799499856	-5.077077214078967	ChIP-seq Enriched
17080	K562_polycomb_20106_1	chr7:148195509-148218508	chr7	148205508	148208508	18.640340974984504	-2.0412298453498336	0.00325638799499856	-5.077077214078967	ChIP-seq Enriched
17081	K562_polycomb_8707_1	chr17:33940782-33963781	chr17	33950781	33953781	11.717448524793356	-2.456898741243749	0.00858129125691729	-5.077051911301526	ChIP-seq Enriched
17082	K562_polycomb_20186_3	chr7:153654116-153677115	chr7	153664115	153667115	11.717448524793356	-2.456898741243749	0.00858129125691729	-5.077051911301526	ChIP-seq Enriched
17083	K562_polycomb_20572_16	chr8:19702490-19725489	chr8	19712489	19715489	11.717448524793356	-2.456898741243749	0.00858129125691729	-5.077051911301526	ChIP-seq Enriched
17084	K562_polycomb_14916_5	chr3:57081973-57104972	chr3	57091972	57094972	19.54468445329965	-2.056434828853494	0.00339810113047641	-5.076851657483806	ChIP-seq Enriched
17085	K562_polycomb_9249_2	chr17:55609240-55632239	chr17	55619239	55622239	15.24109919604451	-2.2059450254110846	0.00499776037533762	-5.076374893805282	ChIP-seq Enriched
17086	K562_polycomb_21156_22	chr8:104451973-104474972	chr8	104461972	104464972	20.40785583295046	-1.986714873970165	0.00278638799847493	-5.075973873809923	ChIP-seq Enriched
17087	K562_polycomb_20019_21	chr7:141243601-141266600	chr7	141253600	141256600	19.168159538752196	-2.050540123756964	0.0033463897608109	-5.075955163426813	ChIP-seq Enriched
17088	K562_polycomb_6408_4	chr14:71231884-71254883	chr14	71241883	71244883	12.415826569204446	-2.4558818889219625	0.00857490435556004	-5.075744768447775	ChIP-seq Enriched
17089	K562_polycomb_5430_3	chr12:127257056-127280055	chr12	127267055	127270055	33.86732580321536	-1.7198963650797492	0.00111924399586863	-5.075543555461773	ChIP-seq Enriched
17090	K562_polycomb_736_18	chr1:45232729-45255728	chr1	45242728	45245728	17.11903242227206	-2.1087537142387287	0.00391935969478228	-5.0753165504560815	ChIP-seq Enriched
17091	K562_polycomb_12481_1	chr2:216231078-216254077	chr2	216241077	216244077	12.752110612402436	-2.4736149494399777	0.00887717775992068	-5.07517783882965	ChIP-seq Enriched
17092	K562_polycomb_8546_1	chr17:13338084-13361083	chr17	13348083	13351083	6.2190487424538246	-3.574670237952595	0.03804172278460231	-5.075101692771127	ChIP-seq Enriched
17093	K562_polycomb_22241_8	chrX:2793160-2816159	chrX	2803159	2806159	6.2190487424538246	-3.574670237952595	0.03804172278460231	-5.075101692771127	ChIP-seq Enriched
17094	K562_polycomb_4765_1	chr12:30305668-30328667	chr12	30315667	30318667	10.337837626055611	-2.6482134105723167	0.01212795908232351	-5.07453904931027	ChIP-seq Enriched
17095	K562_polycomb_15560_25	chr3:187815013-187838012	chr3	187825012	187828012	12.247684547605454	-2.4498259700662897	0.00848430213652341	-5.074530008783135	ChIP-seq Enriched
17096	K562_polycomb_21992_34	chr9:122002322-122025321	chr9	122012321	122015321	17.652320313737746	-2.132919069084783	0.00417709566798482	-5.074482313017333	ChIP-seq Enriched
17097	K562_polycomb_4860_6	chr12:49715418-49738417	chr12	49725417	49728417	27.829070610631415	-1.8364254510432392	0.00172587230374716	-5.074027618925538	ChIP-seq Enriched
17098	K562_polycomb_2704_2	chr10:44741953-44764952	chr10	44751952	44754952	7.772905400097736	-2.995329837492572	0.02023619361953264	-5.07370286811679	ChIP-seq Enriched
17099	K562_polycomb_17492_8	chr5:169167397-169190396	chr5	169177396	169180396	7.772905400097736	-2.995329837492572	0.02023619361953264	-5.07370286811679	ChIP-seq Enriched
17100	K562_polycomb_7607_5	chr16:5719000-5741999	chr16	5728999	5731999	5.7441189139347255	-3.616885088787	0.03955928031498843	-5.073591410185063	ChIP-seq Enriched
17101	K562_polycomb_20556_51	chr8:18974091-18997090	chr8	18984090	18987090	11.592599243197414	-2.4636602848248477	0.00872654212649637	-5.073065317819094	ChIP-seq Enriched
17102	K562_polycomb_4277_50	chr11:107715275-107738274	chr11	107725274	107728274	26.007374806011725	-1.9834448221422285	0.00276899511842294	-5.073012808733639	ChIP-seq Enriched
17103	K562_polycomb_16947_2	chr5:74102976-74125975	chr5	74112975	74115975	11.653815154473184	-2.4665688249655195	0.00877813279723282	-5.072740150572246	ChIP-seq Enriched
17104	K562_polycomb_19584_1	chr7:95524489-95547488	chr7	95534488	95537488	23.49967539536117	-1.8930831170007507	0.00209217420801457	-5.0723309854053245	ChIP-seq Enriched
17105	K562_polycomb_18174_1	chr6:52204603-52227602	chr6	52214602	52217602	16.930549770355945	-2.125512644531372	0.0041080124518216	-5.072255887077762	ChIP-seq Enriched
17106	K562_polycomb_11756_4	chr2:84674877-84697876	chr2	84684876	84687876	13.406899099104791	-2.3102171673294536	0.00637474604040554	-5.072167527976289	ChIP-seq Enriched
17107	K562_polycomb_853_7	chr1:59662329-59685328	chr1	59672328	59675328	15.21592364763858	-2.2392260643781725	0.0054314145883601	-5.0720419505164465	ChIP-seq Enriched
17108	K562_polycomb_17880_1	chr6:24442573-24465572	chr6	24452572	24455572	13.922704208582536	-2.301704735271278	0.00625966077179146	-5.071689461626623	ChIP-seq Enriched
17109	K562_polycomb_20701_8	chr8:29541884-29564883	chr8	29551883	29554883	13.218416447188677	-2.3284419602262068	0.00663676671376796	-5.071447755041019	ChIP-seq Enriched
17110	K562_polycomb_13500_3	chr21:35561703-35584702	chr21	35571702	35574702	33.14924153809633	-1.72767800879249	0.00116142240879265	-5.0707518850268	ChIP-seq Enriched
17111	K562_polycomb_4189_14	chr11:78846756-78869755	chr11	78856755	78859755	9.784209104272808	-2.6554755891407367	0.01231825659100641	-5.070499865214422	ChIP-seq Enriched
17112	K562_polycomb_11202_19	chr2:3702011-3725010	chr2	3712010	3715010	9.784209104272808	-2.6554755891407367	0.01231825659100641	-5.070499865214422	ChIP-seq Enriched
17113	K562_polycomb_11613_11	chr2:60279266-60302265	chr2	60289265	60292265	9.784209104272808	-2.6554755891407367	0.01231825659100641	-5.070499865214422	ChIP-seq Enriched
17114	K562_polycomb_11527_6	chr2:42716861-42739860	chr2	42726860	42729860	15.058526261111169	-2.198748113308489	0.00494395488375205	-5.070149344911853	ChIP-seq Enriched
17115	K562_polycomb_11582_1	chr2:53504463-53527462	chr2	53514462	53517462	15.058526261111169	-2.198748113308489	0.00494395488375205	-5.070149344911853	ChIP-seq Enriched
17116	K562_polycomb_18434_3	chr6:111802598-111825597	chr6	111812597	111815597	17.82046233533674	-2.1407232182060385	0.00428326230388536	-5.0697149475393415	ChIP-seq Enriched
17117	K562_polycomb_1634_4	chr1:165602164-165625163	chr1	165612163	165615163	20.423217973599677	-2.09416875983666	0.00379630383366367	-5.069226649072806	ChIP-seq Enriched
17118	K562_polycomb_9641_3	chr18:10872403-10895402	chr18	10882402	10885402	13.267618904174498	-2.3128427039203334	0.00643199993301348	-5.068950891216869	ChIP-seq Enriched
17119	K562_polycomb_1040_1	chr1:101284445-101307444	chr1	101294444	101297444	16.96532131400742	-2.108070478945464	0.0039403614447904	-5.06877944753173	ChIP-seq Enriched
17120	K562_polycomb_7987_2	chr16:50691290-50714289	chr16	50701289	50704289	14.595272294978512	-2.3267185125542365	0.0066299224065974	-5.068736628920993	ChIP-seq Enriched
17121	K562_polycomb_21882_7	chr9:105378920-105401919	chr9	105388919	105391919	25.60347429652511	-1.875906946946153	0.00198629889533644	-5.068616903188086	ChIP-seq Enriched
17122	K562_polycomb_19378_7	chr7:66309014-66332013	chr7	66319013	66322013	31.01643723868458	-1.8079122397858336	0.00157306576059814	-5.068035629952529	ChIP-seq Enriched
17123	K562_polycomb_13528_2	chr21:38228879-38251878	chr21	38238878	38241878	35.904439465405545	-1.7141526743281608	0.00110550102592288	-5.067790989610956	ChIP-seq Enriched
17124	K562_polycomb_12704_17	chr2:238948305-238971304	chr2	238958304	238961304	8.99605013962293	-2.9897077801038585	0.02018264428054186	-5.0676202640458206	ChIP-seq Enriched
17125	K562_polycomb_21706_5	chr9:85484686-85507685	chr9	85494685	85497685	6.503078460012402	-3.5843679788961516	0.0385708011637144	-5.067369190259825	ChIP-seq Enriched
17126	K562_polycomb_2191_51	chr1:229895054-229918053	chr1	229905053	229908053	33.93159358314471	-1.7222725742845744	0.0011431777582064	-5.066729977167714	ChIP-seq Enriched
17127	K562_polycomb_12127_7	chr2:129654428-129677427	chr2	129664427	129667427	10.856694604186949	-2.6826589343507585	0.01292654956699575	-5.0662480333140305	ChIP-seq Enriched
17128	K562_polycomb_7076_2	chr15:62062002-62085001	chr15	62072001	62075001	23.33458524241576	-1.9039997399993436	0.0021839123273071	-5.066095487925609	ChIP-seq Enriched
17129	K562_polycomb_4876_9	chr12:51674217-51697216	chr12	51684216	51687216	24.169191613103553	-1.8951897375271505	0.0021226606794473	-5.066068501383954	ChIP-seq Enriched
17130	K562_polycomb_15579_7	chr3:194113012-194136011	chr3	194123011	194126011	16.66991255176808	-2.121457757615061	0.00409325749645937	-5.065894604858514	ChIP-seq Enriched
17131	K562_polycomb_18197_4	chr6:56359603-56382602	chr6	56369602	56372602	16.66991255176808	-2.121457757615061	0.00409325749645937	-5.065894604858514	ChIP-seq Enriched
17132	K562_polycomb_1773_7	chr1:181990866-182013865	chr1	182000865	182003865	20.509312615575695	-1.9808594575785856	0.00277239252702336	-5.065345413207539	ChIP-seq Enriched
17133	K562_polycomb_16104_3	chr4:84576648-84599647	chr4	84586647	84589647	20.637213765825223	-1.9887943753627149	0.00283858077384222	-5.06525789490208	ChIP-seq Enriched
17134	K562_polycomb_7854_3	chr16:26484480-26507479	chr16	26494479	26497479	9.60468803799305	-2.6730501477804247	0.01273790207477995	-5.0651683228369935	ChIP-seq Enriched
17135	K562_polycomb_7729_15	chr16:13836344-13859343	chr16	13846343	13849343	27.814639697297064	-1.8303066805309705	0.00171131409225771	-5.063855084093894	ChIP-seq Enriched
17136	K562_polycomb_16309_1	chr4:144629249-144652248	chr4	144639248	144642248	17.753777096362978	-2.125114446122045	0.00414153994333318	-5.063803766209181	ChIP-seq Enriched
17137	K562_polycomb_2208_1	chr1:231433455-231456454	chr1	231443454	231446454	22.598680603405292	-1.9440198674298084	0.00248536970922787	-5.063411640921243	ChIP-seq Enriched
17138	K562_polycomb_12323_25	chr2:175875073-175898072	chr2	175885072	175888072	30.109973119030716	-1.8222036767295529	0.0016648932087599	-5.063199951320241	ChIP-seq Enriched
17139	K562_polycomb_4424_2	chr11:122585493-122608492	chr11	122595492	122598492	9.01048105295728	-3.005912258530512	0.02068415317605384	-5.0630451492976905	ChIP-seq Enriched
17140	K562_polycomb_21019_3	chr8:85624572-85647571	chr8	85634571	85637571	13.676497903329018	-2.3068595626711583	0.00638714109218245	-5.062849664896015	ChIP-seq Enriched
17141	K562_polycomb_12388_5	chr2:191390075-191413074	chr2	191400074	191403074	13.383506600134082	-2.3083961514656965	0.0064152183672521	-5.061824663907772	ChIP-seq Enriched
17142	K562_polycomb_16675_46	chr5:14505492-14528491	chr5	14515491	14518491	13.383506600134082	-2.3083961514656965	0.0064152183672521	-5.061824663907772	ChIP-seq Enriched
17143	K562_polycomb_9625_2	chr18:8670403-8693402	chr18	8680402	8683402	25.75413353613617	-1.8584811878303245	0.00188968011892497	-5.061781118669441	ChIP-seq Enriched
17144	K562_polycomb_23017_8	chrX:139698442-139721441	chrX	139708441	139711441	8.390167292200715	-2.969152895216557	0.01973504103677485	-5.061698927602289	ChIP-seq Enriched
17145	K562_polycomb_16016_4	chr4:72023884-72046883	chr4	72033883	72036883	17.249351031565997	-2.108938123707329	0.00398092170402466	-5.061486007454109	ChIP-seq Enriched
17146	K562_polycomb_4873_2	chr12:51264017-51287016	chr12	51274016	51277016	5.833562242270013	-3.5807289095355888	0.03858937228797044	-5.06147592032558	ChIP-seq Enriched
17147	K562_polycomb_11440_30	chr2:29621735-29644734	chr2	29631734	29634734	5.833562242270013	-3.5807289095355888	0.03858937228797044	-5.06147592032558	ChIP-seq Enriched
17148	K562_polycomb_16583_123	chr5:2849887-2872886	chr5	2859886	2862886	5.833562242270013	-3.5807289095355888	0.03858937228797044	-5.06147592032558	ChIP-seq Enriched
17149	K562_polycomb_21688_2	chr9:81603486-81626485	chr9	81613485	81616485	5.833562242270013	-3.5807289095355888	0.03858937228797044	-5.06147592032558	ChIP-seq Enriched
17150	K562_polycomb_17555_16	chr5:174513598-174536597	chr5	174523597	174526597	16.63208913946302	-2.1194382082115832	0.00409281408207723	-5.061171777387921	ChIP-seq Enriched
17151	K562_polycomb_5138_5	chr12:101927023-101950022	chr12	101937022	101940022	16.82362366003272	-2.120940653441489	0.00410911523331861	-5.0610981963929245	ChIP-seq Enriched
17152	K562_polycomb_14635_5	chr3:31366709-31389708	chr3	31376708	31379708	24.470704112650072	-1.9262829455389932	0.00235945652711977	-5.060707477849884	ChIP-seq Enriched
17153	K562_polycomb_16088_36	chr4:83210848-83233847	chr4	83220847	83223847	19.93292600443136	-2.0031965663110283	0.00297662867722166	-5.060626083662249	ChIP-seq Enriched
17154	K562_polycomb_15349_4	chr3:140675359-140698358	chr3	140685358	140688358	14.171962382489642	-2.327199409481618	0.00669087843988395	-5.060534353259412	ChIP-seq Enriched
17155	K562_polycomb_16894_8	chr5:66723773-66746772	chr5	66733772	66736772	17.467329919759994	-2.1277029346753595	0.00418485952958337	-5.06035656079742	ChIP-seq Enriched
17156	K562_polycomb_15893_2	chr4:38157580-38180579	chr4	38167579	38170579	30.324459749286348	-1.8723180476765948	0.00198336464562889	-5.0601219485285	ChIP-seq Enriched
17157	K562_polycomb_9967_7	chr18:75501246-75524245	chr18	75511245	75514245	10.323406712721264	-2.6460077142698064	0.01223674005062796	-5.060051219399022	ChIP-seq Enriched
17158	K562_polycomb_747_8	chr1:46749129-46772128	chr1	46759128	46762128	19.19396949676731	-2.0413547493399964	0.0033212836045335	-5.059893847440108	ChIP-seq Enriched
17159	K562_polycomb_1029_49	chr1:94951445-94974444	chr1	94961444	94964444	22.329081799181065	-1.9451675303311744	0.0025050612971968	-5.0597340720045425	ChIP-seq Enriched
17160	K562_polycomb_2985_6	chr10:80420245-80443244	chr10	80430244	80433244	25.23029806833693	-1.9387716834367723	0.00245677436898718	-5.059485913683198	ChIP-seq Enriched
17161	K562_polycomb_3044_1	chr10:91329244-91352243	chr10	91339243	91342243	10.16969560445662	-2.643893637391858	0.0122022942453255	-5.059245160558242	ChIP-seq Enriched
17162	K562_polycomb_10311_1	chr19:12131386-12154385	chr19	12141385	12144385	10.16969560445662	-2.643893637391858	0.0122022942453255	-5.059245160558242	ChIP-seq Enriched
17163	K562_polycomb_11307_1	chr2:17143534-17166533	chr2	17153533	17156533	10.16969560445662	-2.643893637391858	0.0122022942453255	-5.059245160558242	ChIP-seq Enriched
17164	K562_polycomb_21315_16	chr8:134643558-134666557	chr8	134653557	134656557	10.16969560445662	-2.643893637391858	0.0122022942453255	-5.059245160558242	ChIP-seq Enriched
17165	K562_polycomb_16049_23	chr4:78040047-78063046	chr4	78050046	78053046	19.222831323436008	-2.0506359186228407	0.00341088527841697	-5.05919131489906	ChIP-seq Enriched
17166	K562_polycomb_15806_1	chr4:13629177-13652176	chr4	13639176	13642176	15.794727717827316	-2.205368114227068	0.00508589975525123	-5.058303328823953	ChIP-seq Enriched
17167	K562_polycomb_1641_3	chr1:166276964-166299963	chr1	166286963	166289963	19.054689301837016	-2.045216406553166	0.00336359620443143	-5.058221334956834	ChIP-seq Enriched
17168	K562_polycomb_381_1	chr1:21371708-21394707	chr1	21381707	21384707	26.83272277335748	-1.9305948731510745	0.00239881657912623	-5.058164278839841	ChIP-seq Enriched
17169	K562_polycomb_13980_1	chr22:22730114-22753113	chr22	22740113	22743113	117.77482780583141	-1.3844642744380673	2.2209109627033252e-4	-5.05809710358666	ChIP-seq Enriched
17170	K562_polycomb_14854_3	chr3:51496785-51519784	chr3	51506784	51509784	9.900096800232392	-2.6488354661904125	0.01232844209644461	-5.056870068749209	ChIP-seq Enriched
17171	K562_polycomb_8014_2	chr16:55144489-55167488	chr16	55154488	55157488	11.28581143627731	-2.5000223411742732	0.00949094840385034	-5.056771158215803	ChIP-seq Enriched
17172	K562_polycomb_21240_1	chr8:126349156-126372155	chr8	126359155	126362155	20.69188555050904	-1.9902583213689016	0.00287966828521238	-5.05656480399739	ChIP-seq Enriched
17173	K562_polycomb_4764_2	chr12:30194668-30217667	chr12	30204667	30207667	18.90993977920873	-2.039138032450815	0.00331341177202434	-5.056500719655291	ChIP-seq Enriched
17174	K562_polycomb_4727_12	chr12:26140668-26163667	chr12	26150667	26153667	17.921919117961973	-2.132547382205252	0.00425855040753295	-5.055711558807597	ChIP-seq Enriched
17175	K562_polycomb_16776_1	chr5:39322299-39345298	chr5	39332298	39335298	11.911400504407464	-2.4413635946765018	0.00849640503570116	-5.055489777142169	ChIP-seq Enriched
17176	K562_polycomb_16877_1	chr5:62055174-62078173	chr5	62065173	62068173	9.975743624842512	-2.659144889435177	0.01256013041569104	-5.05504999390498	ChIP-seq Enriched
17177	K562_polycomb_20175_6	chr7:152972916-152995915	chr7	152982915	152985915	25.585991514537177	-1.853708428423851	0.00187765679171878	-5.053920606033082	ChIP-seq Enriched
17178	K562_polycomb_6935_1	chr15:39780600-39803599	chr15	39790599	39793599	14.10527714351588	-2.3103041938763464	0.00649465868474623	-5.053660279047168	ChIP-seq Enriched
17179	K562_polycomb_11591_9	chr2:54491864-54514863	chr2	54501863	54504863	21.978366842648725	-1.930764002735149	0.00241352851204408	-5.053480463675116	ChIP-seq Enriched
17180	K562_polycomb_19353_14	chr7:55831908-55854907	chr7	55841907	55844907	13.937135121916889	-2.304563544474106	0.00641661540817613	-5.053202633954738	ChIP-seq Enriched
17181	K562_polycomb_20862_2	chr8:56705842-56728841	chr8	56715841	56718841	13.937135121916889	-2.304563544474106	0.00641661540817613	-5.053202633954738	ChIP-seq Enriched
17182	K562_polycomb_9067_2	chr17:40560949-40583948	chr17	40570948	40573948	11.525914004223653	-2.45116230400867	0.0086821458112925	-5.052759607596599	ChIP-seq Enriched
17183	K562_polycomb_21775_6	chr9:91042719-91065718	chr9	91052718	91055718	16.42400306422024	-2.2151034522621353	0.00523571085584933	-5.052704902497967	ChIP-seq Enriched
17184	K562_polycomb_17264_1	chr5:139227312-139250311	chr5	139237311	139240311	16.97975222734177	-2.1113282952388737	0.00404597585238074	-5.052359445186011	ChIP-seq Enriched
17185	K562_polycomb_13293_5	chr20:60204343-60227342	chr20	60214342	60217342	15.458443674629327	-2.195013355877592	0.004992270434212	-5.052266404509833	ChIP-seq Enriched
17186	K562_polycomb_341_23	chr1:18501107-18524106	chr1	18511106	18514106	15.1599830437364	-2.19223868655285	0.00496011088640882	-5.05203293814439	ChIP-seq Enriched
17187	K562_polycomb_4989_1	chr12:67366221-67389220	chr12	67376220	67379220	15.1599830437364	-2.19223868655285	0.00496011088640882	-5.05203293814439	ChIP-seq Enriched
17188	K562_polycomb_2870_3	chr10:70388245-70411244	chr10	70398244	70401244	13.66753631769266	-2.307872906446368	0.00647496545942106	-5.051385773887086	ChIP-seq Enriched
17189	K562_polycomb_211_9	chr1:11494144-11517143	chr1	11504143	11507143	7.747095442082622	-3.0065045783097775	0.02089336724254241	-5.0509023229083505	ChIP-seq Enriched
17190	K562_polycomb_827_1	chr1:57126928-57149927	chr1	57136927	57139927	15.525128913603089	-2.2080795736085683	0.00516147479870498	-5.050377427699043	ChIP-seq Enriched
17191	K562_polycomb_5964_1	chr13:110084654-110107653	chr13	110094653	110097653	5.935019024895246	-3.572252300122318	0.03856790924197017	-5.050357078651903	ChIP-seq Enriched
17192	K562_polycomb_4203_6	chr11:83297958-83320957	chr11	83307957	83310957	10.520410560988958	-2.659507654643245	0.01261979496619859	-5.050265946621262	ChIP-seq Enriched
17193	K562_polycomb_8509_1	chr17:9738684-9761683	chr17	9748683	9751683	10.520410560988958	-2.659507654643245	0.01261979496619859	-5.050265946621262	ChIP-seq Enriched
17194	K562_polycomb_14639_2	chr3:31760709-31783708	chr3	31770708	31773708	20.239713811351468	-1.9825341387050344	0.0028385596626908	-5.0493201095249045	ChIP-seq Enriched
17195	K562_polycomb_18118_1	chr6:43066863-43089862	chr6	43076862	43079862	20.239713811351468	-1.9825341387050344	0.0028385596626908	-5.0493201095249045	ChIP-seq Enriched
17196	K562_polycomb_8548_7	chr17:13647084-13670083	chr17	13657083	13660083	8.120568487976488	-2.9755747218037847	0.0200974323954196	-5.049132007202827	ChIP-seq Enriched
17197	K562_polycomb_5026_9	chr12:70416221-70439220	chr12	70426220	70429220	28.457414729709477	-1.784992370666947	0.00148429308250012	-5.048815821341465	ChIP-seq Enriched
17198	K562_polycomb_21314_1	chr8:134541958-134564957	chr8	134551957	134554957	8.091706661307786	-2.966664852009203	0.01986943348702242	-5.048713306953311	ChIP-seq Enriched
17199	K562_polycomb_17006_9	chr5:79736178-79759177	chr5	79746177	79749177	14.766169367525412	-2.2312560522109437	0.00546203271607821	-5.048541918568201	ChIP-seq Enriched
17200	K562_polycomb_2496_2	chr10:15962802-15985801	chr10	15972801	15975801	20.52374352891005	-1.9853485651911815	0.00286502778745346	-5.048485611994445	ChIP-seq Enriched
17201	K562_polycomb_14892_1	chr3:54916974-54939973	chr3	54926973	54929973	5.949449938229597	-3.5736182741767237	0.03866621749097522	-5.048337289942007	ChIP-seq Enriched
17202	K562_polycomb_3388_70	chr10:129715937-129738936	chr10	129725936	129728936	5.755497958615488	-3.5924344707933176	0.03934298227392905	-5.047847229461034	ChIP-seq Enriched
17203	K562_polycomb_12675_98	chr2:236775358-236798357	chr2	236785357	236788357	5.755497958615488	-3.5924344707933176	0.03934298227392905	-5.047847229461034	ChIP-seq Enriched
17204	K562_polycomb_20019_25	chr7:141255601-141278600	chr7	141265600	141268600	27.843501523965767	-1.843945769226886	0.0018305246585634	-5.047662171319221	ChIP-seq Enriched
17205	K562_polycomb_3564_25	chr11:4472571-4495570	chr11	4482570	4485570	17.081209009967	-2.104905262430657	0.00400225448638409	-5.046921454418681	ChIP-seq Enriched
17206	K562_polycomb_4369_10	chr11:118269486-118292485	chr11	118279485	118282485	17.081209009967	-2.104905262430657	0.00400225448638409	-5.046921454418681	ChIP-seq Enriched
17207	K562_polycomb_12291_1	chr2:173314073-173337072	chr2	173324072	173327072	17.081209009967	-2.104905262430657	0.00400225448638409	-5.046921454418681	ChIP-seq Enriched
17208	K562_polycomb_13088_12	chr20:41788561-41811560	chr20	41798560	41801560	13.102528751229093	-2.3312451299586687	0.0068433871806161	-5.046513678026056	ChIP-seq Enriched
17209	K562_polycomb_21632_9	chr9:70543285-70566284	chr9	70553284	70556284	9.798640017607156	-2.658273064032715	0.0126352019374464	-5.046512935880026	ChIP-seq Enriched
17210	K562_polycomb_17863_3	chr6:19965370-19988369	chr6	19975369	19978369	35.92783196437625	-1.7054049536017142	0.00109917451022488	-5.046179594896625	ChIP-seq Enriched
17211	K562_polycomb_9761_8	chr18:35565437-35588436	chr18	35575436	35578436	11.78108189511353	-2.444354698011003	0.008627040122931	-5.045485862823351	ChIP-seq Enriched
17212	K562_polycomb_5234_1	chr12:110632396-110655395	chr12	110642395	110645395	14.980461977456642	-2.204079155692608	0.00514190006589906	-5.044864693177385	ChIP-seq Enriched
17213	K562_polycomb_4960_4	chr12:64522021-64545020	chr12	64532020	64535020	27.23761867654355	-1.833147301268864	0.00177007798666097	-5.044835303053147	ChIP-seq Enriched
17214	K562_polycomb_1576_7	chr1:158126411-158149410	chr1	158136410	158139410	10.352268539389964	-2.651682437891923	0.01251876936123726	-5.044662392870807	ChIP-seq Enriched
17215	K562_polycomb_13295_20	chr20:60342143-60365142	chr20	60352142	60355142	10.352268539389964	-2.651682437891923	0.01251876936123726	-5.044662392870807	ChIP-seq Enriched
17216	K562_polycomb_21076_24	chr8:96492173-96515172	chr8	96502172	96505172	13.908273295248186	-2.29922213765347	0.0063986937525507	-5.044283393716371	ChIP-seq Enriched
17217	K562_polycomb_21937_1	chr9:112755121-112778120	chr9	112765120	112768120	9.88566588689804	-2.6461323155358087	0.01240854745540475	-5.04426660732171	ChIP-seq Enriched
17218	K562_polycomb_9726_8	chr18:26129637-26152636	chr18	26139636	26142636	25.223897513324076	-1.8500289835742827	0.00187702657591435	-5.044158744555094	ChIP-seq Enriched
17219	K562_polycomb_10519_6	chr19:33308695-33331694	chr19	33318694	33321694	8.222025270601721	-2.9633720019913574	0.01986042753907227	-5.043692949396986	ChIP-seq Enriched
17220	K562_polycomb_14885_7	chr3:54315374-54338373	chr3	54325373	54328373	8.222025270601721	-2.9633720019913574	0.01986042753907227	-5.043692949396986	ChIP-seq Enriched
17221	K562_polycomb_15138_7	chr3:119360754-119383753	chr3	119370753	119373753	8.222025270601721	-2.9633720019913574	0.01986042753907227	-5.043692949396986	ChIP-seq Enriched
17222	K562_polycomb_21962_12	chr9:114179321-114202320	chr9	114189320	114192320	8.222025270601721	-2.9633720019913574	0.01986042753907227	-5.043692949396986	ChIP-seq Enriched
17223	K562_polycomb_1069_15	chr1:110703379-110726378	chr1	110713378	110716378	19.944305049112124	-1.9921231203386316	0.00293951583717937	-5.043506304430505	ChIP-seq Enriched
17224	K562_polycomb_2478_8	chr10:15047202-15070201	chr10	15057201	15060201	14.945987251510852	-2.363128879209528	0.00734096237561877	-5.0435007253137165	ChIP-seq Enriched
17225	K562_polycomb_921_3	chr1:68073518-68096517	chr1	68083517	68086517	11.627370786848887	-2.44344499396656	0.00863549994485947	-5.042568011960358	ChIP-seq Enriched
17226	K562_polycomb_14731_19	chr3:41845709-41868708	chr3	41855708	41858708	18.243752520010595	-3.5021944528716	0.03632628885077651	-5.042385915299264	ChIP-seq Enriched
17227	K562_polycomb_7082_7	chr15:62660202-62683201	chr15	62670201	62673201	21.283337484596903	-1.9950648908552149	0.00296932709953035	-5.0422112078189105	ChIP-seq Enriched
17228	K562_polycomb_13241_20	chr20:54001662-54024661	chr20	54011661	54014661	17.272743530536705	-2.1087380594817864	0.00406351878162682	-5.042198784224129	ChIP-seq Enriched
17229	K562_polycomb_21037_1	chr8:92504173-92527172	chr8	92514172	92517172	22.00815989663229	-2.0306978485247043	0.00329111645238269	-5.0415257217060425	ChIP-seq Enriched
17230	K562_polycomb_4453_3	chr11:125713506-125736505	chr11	125723505	125726505	15.313694152001045	-2.192556292620045	0.00501939797634614	-5.041450734844449	ChIP-seq Enriched
17231	K562_polycomb_21005_1	chr8:81083166-81106165	chr8	81093165	81096165	11.641801700183237	-2.445556038740893	0.00868066923715863	-5.041383649621792	ChIP-seq Enriched
17232	K562_polycomb_2025_1	chr1:211858059-211881058	chr1	211868058	211871058	33.15998617316791	-1.7166531753810577	0.00115690576830153	-5.04129883669189	ChIP-seq Enriched
17233	K562_polycomb_8224_20	chr16:79647704-79670703	chr16	79657703	79660703	34.62904040024094	-1.6992360935754751	0.00108201498067188	-5.039537866472307	ChIP-seq Enriched
17234	K562_polycomb_18731_22	chr6:161756769-161779768	chr6	161766768	161769768	13.470532469424963	-2.298680972944626	0.00642316270166067	-5.0392858385435195	ChIP-seq Enriched
17235	K562_polycomb_7182_10	chr15:71201862-71224861	chr15	71211861	71214861	11.410026308264069	-2.455480448800119	0.0088669414392435	-5.03920121184799	ChIP-seq Enriched
17236	K562_polycomb_9578_28	chr18:919800-942799	chr18	929799	932799	32.801240858314074	-1.760057714827986	0.00137063544748543	-5.039182593537558	ChIP-seq Enriched
17237	K562_polycomb_6481_6	chr14:89037057-89060056	chr14	89047056	89050056	8.842339031358287	-2.9883837690093693	0.02059610905841276	-5.039056990804314	ChIP-seq Enriched
17238	K562_polycomb_8324_18	chr16:87125595-87148594	chr16	87135594	87138594	11.896969591073114	-2.4394330196506795	0.0085972748925571	-5.038988438822305	ChIP-seq Enriched
17239	K562_polycomb_9605_1	chr18:6721602-6744601	chr18	6731601	6734601	11.896969591073114	-2.4394330196506795	0.0085972748925571	-5.038988438822305	ChIP-seq Enriched
17240	K562_polycomb_16692_3	chr5:16932692-16955691	chr5	16942691	16945691	11.896969591073114	-2.4394330196506795	0.0085972748925571	-5.038988438822305	ChIP-seq Enriched
17241	K562_polycomb_19354_4	chr7:55860708-55883707	chr7	55870707	55873707	11.896969591073114	-2.4394330196506795	0.0085972748925571	-5.038988438822305	ChIP-seq Enriched
17242	K562_polycomb_16182_2	chr4:105991644-106014643	chr4	106001643	106004643	16.049895608717193	-2.199563011715005	0.00511828082233875	-5.038925871108784	ChIP-seq Enriched
17243	K562_polycomb_17142_4	chr5:122561706-122584705	chr5	122571705	122574705	16.049895608717193	-2.199563011715005	0.00511828082233875	-5.038925871108784	ChIP-seq Enriched
17244	K562_polycomb_19186_18	chr7:36568595-36591594	chr7	36578594	36581594	16.049895608717193	-2.199563011715005	0.00511828082233875	-5.038925871108784	ChIP-seq Enriched
17245	K562_polycomb_2960_23	chr10:78776244-78799243	chr10	78786243	78789243	28.835505281180975	-1.8626940065491209	0.00197171035174862	-5.03887951357701	ChIP-seq Enriched
17246	K562_polycomb_7307_25	chr15:79463859-79486858	chr15	79473858	79476858	22.09425453860831	-1.9295373876664248	0.00244961462868808	-5.037833474316311	ChIP-seq Enriched
17247	K562_polycomb_18146_3	chr6:45737064-45760063	chr6	45747063	45750063	9.503231255367815	-2.681533381523618	0.01322452616601166	-5.03758191876911	ChIP-seq Enriched
17248	K562_polycomb_9670_81	chr18:13590202-13613201	chr18	13600201	13603201	12.598399504137792	-2.4752072996683054	0.00922161805180476	-5.03752424729681	ChIP-seq Enriched
17249	K562_polycomb_8697_18	chr17:33446583-33469582	chr17	33456582	33459582	27.0027914159708	-1.8176385421093824	0.00169307488941944	-5.0372650086393715	ChIP-seq Enriched
17250	K562_polycomb_13591_3	chr21:43609120-43632119	chr21	43619119	43622119	22.90673722954376	-1.957084635932736	0.00266926416452304	-5.036769544664702	ChIP-seq Enriched
17251	K562_polycomb_17490_74	chr5:169023796-169046795	chr5	169033795	169036795	10.18412651779097	-2.645907569294476	0.01248597970224184	-5.036689786341329	ChIP-seq Enriched
17252	K562_polycomb_17747_1	chr6:6755368-6778367	chr6	6765367	6768367	15.896184500452549	-2.1981492705894223	0.00511522823250821	-5.036256694037296	ChIP-seq Enriched
17253	K562_polycomb_21192_12	chr8:119692361-119715360	chr8	119702360	119705360	15.896184500452549	-2.1981492705894223	0.00511522823250821	-5.036256694037296	ChIP-seq Enriched
17254	K562_polycomb_14624_10	chr3:25445110-25468109	chr3	25455109	25458109	18.718405258639027	-2.0362288641825197	0.00336371131829896	-5.035963115736406	ChIP-seq Enriched
17255	K562_polycomb_3361_9	chr10:126533432-126556431	chr10	126543431	126546431	6.05090672085483	-3.5649101706245365	0.03867547080246695	-5.035665163648679	ChIP-seq Enriched
17256	K562_polycomb_21655_3	chr9:74721285-74744284	chr9	74731284	74734284	6.05090672085483	-3.5649101706245365	0.03867547080246695	-5.035665163648679	ChIP-seq Enriched
17257	K562_polycomb_16583_21	chr5:2543887-2566886	chr5	2553886	2556886	5.819131328935662	-3.5765661295430156	0.03909779395944231	-5.0352605653140845	ChIP-seq Enriched
17258	K562_polycomb_992_1	chr1:91086044-91109043	chr1	91096043	91099043	13.6008510787189	-2.296183551461269	0.00641448605932211	-5.03515885519234	ChIP-seq Enriched
17259	K562_polycomb_16252_1	chr4:123439646-123462645	chr4	123449645	123452645	13.6008510787189	-2.296183551461269	0.00641448605932211	-5.03515885519234	ChIP-seq Enriched
17260	K562_polycomb_21219_5	chr8:124074160-124097159	chr8	124084159	124087159	13.6008510787189	-2.296183551461269	0.00641448605932211	-5.03515885519234	ChIP-seq Enriched
17261	K562_polycomb_12559_21	chr2:223782684-223805683	chr2	223792683	223795683	12.430257482538796	-2.4643199695265103	0.00905547921929004	-5.034823942153088	ChIP-seq Enriched
17262	K562_polycomb_19528_34	chr7:77456284-77479283	chr7	77466283	77469283	18.588086649345097	-2.0349706746603067	0.00335683958260587	-5.034658701342811	ChIP-seq Enriched
17263	K562_polycomb_20121_10	chr7:149645310-149668309	chr7	149655309	149658309	18.588086649345097	-2.0349706746603067	0.00335683958260587	-5.034658701342811	ChIP-seq Enriched
17264	K562_polycomb_736_19	chr1:45235729-45258728	chr1	45245728	45248728	19.115905213112782	-2.0444252473480247	0.00344836867926589	-5.0341647371209	ChIP-seq Enriched
17265	K562_polycomb_15376_11	chr3:148961614-148984613	chr3	148971613	148974613	21.4514795061959	-2.001546413211748	0.00305399652996108	-5.034152353994628	ChIP-seq Enriched
17266	K562_polycomb_11621_1	chr2:61691866-61714865	chr2	61701865	61704865	16.218037630316186	-2.205926291058214	0.00522425825156487	-5.033869448030302	ChIP-seq Enriched
17267	K562_polycomb_21588_4	chr9:37395404-37418403	chr9	37405403	37408403	29.68361133788826	-1.809307040876476	0.00165168469136274	-5.033624007412405	ChIP-seq Enriched
17268	K562_polycomb_9635_52	chr18:10378004-10401003	chr18	10388003	10391003	14.841181782526348	-2.2079676604157465	0.00525265083993056	-5.033330477445602	ChIP-seq Enriched
17269	K562_polycomb_12259_4	chr2:167964891-167987890	chr2	167974890	167977890	14.841181782526348	-2.2079676604157465	0.00525265083993056	-5.033330477445602	ChIP-seq Enriched
17270	K562_polycomb_16208_11	chr4:109997645-110020644	chr4	110007644	110010644	9.541054667672876	-2.681960041820083	0.0132899357698763	-5.032636649846899	ChIP-seq Enriched
17271	K562_polycomb_2002_11	chr1:210637857-210660856	chr1	210647856	210650856	16.950890400673067	-2.104614851689432	0.00406250292532173	-5.03256832039685	ChIP-seq Enriched
17272	K562_polycomb_9280_8	chr17:58587240-58610239	chr17	58597239	58600239	7.900806550347266	-3.0004393425868225	0.02102987099338491	-5.032227023688033	ChIP-seq Enriched
17273	K562_polycomb_19389_15	chr7:67974014-67997013	chr7	67984013	67987013	7.900806550347266	-3.0004393425868225	0.02102987099338491	-5.032227023688033	ChIP-seq Enriched
17274	K562_polycomb_10009_39	chr18:78131601-78154600	chr18	78141600	78144600	12.51728335182968	-2.448616981024946	0.00880962508976869	-5.032012141996763	ChIP-seq Enriched
17275	K562_polycomb_2202_5	chr1:231094055-231117054	chr1	231104054	231107054	23.56330876568134	-1.8872728471501568	0.00215661359983584	-5.031899067813376	ChIP-seq Enriched
17276	K562_polycomb_15179_8	chr3:124152354-124175353	chr3	124162353	124165353	10.001553582857625	-2.6397631888262985	0.01241466741071465	-5.031559986818482	ChIP-seq Enriched
17277	K562_polycomb_16441_1	chr4:172821250-172844249	chr4	172831249	172834249	9.62280522959017	-2.725782239792632	0.01426231380495167	-5.031276149470645	ChIP-seq Enriched
17278	K562_polycomb_16901_2	chr5:68003973-68026972	chr5	68013972	68016972	16.064326522051545	-2.204694395474272	0.00522351884942035	-5.031193817688691	ChIP-seq Enriched
17279	K562_polycomb_7164_12	chr15:69899862-69922861	chr15	69909861	69912861	13.586420165384547	-2.2942304000605143	0.00641448605932211	-5.030875910318536	ChIP-seq Enriched
17280	K562_polycomb_11916_2	chr2:102366941-102389940	chr2	102376940	102379940	13.586420165384547	-2.2942304000605143	0.00641448605932211	-5.030875910318536	ChIP-seq Enriched
17281	K562_polycomb_8503_4	chr17:9443684-9466683	chr17	9453683	9456683	7.937995553043143	-2.965859405831608	0.02013250509104686	-5.0304006109594805	ChIP-seq Enriched
17282	K562_polycomb_12446_10	chr2:204125078-204148077	chr2	204135077	204138077	7.937995553043143	-2.965859405831608	0.02013250509104686	-5.0304006109594805	ChIP-seq Enriched
17283	K562_polycomb_12197_7	chr2:138665031-138688030	chr2	138675030	138678030	11.511483090889303	-2.447663820733347	0.00880793835013245	-5.030256905694881	ChIP-seq Enriched
17284	K562_polycomb_21069_5	chr8:96004173-96027172	chr8	96014172	96017172	11.743258482808471	-2.437777509358643	0.00864269361256401	-5.029990375675494	ChIP-seq Enriched
17285	K562_polycomb_4423_21	chr11:121599492-121622491	chr11	121609491	121612491	12.09397343934081	-2.4488552375449317	0.0088306408162533	-5.029967709219374	ChIP-seq Enriched
17286	K562_polycomb_9671_2	chr18:13767202-13790201	chr18	13777201	13780201	12.09397343934081	-2.4488552375449317	0.0088306408162533	-5.029967709219374	ChIP-seq Enriched
17287	K562_polycomb_1773_1	chr1:181972866-181995865	chr1	181982865	181985865	28.993754489828746	-1.8276791689949363	0.00177103252943638	-5.029359033986452	ChIP-seq Enriched
17288	K562_polycomb_5685_5	chr13:32178264-32201263	chr13	32188263	32191263	9.769778190938457	-2.6504537514701325	0.012661478719443	-5.029277262587815	ChIP-seq Enriched
17289	K562_polycomb_5931_12	chr13:100531747-100554746	chr13	100541746	100544746	9.769778190938457	-2.6504537514701325	0.012661478719443	-5.029277262587815	ChIP-seq Enriched
17290	K562_polycomb_7602_70	chr16:5516000-5538999	chr16	5525999	5528999	9.769778190938457	-2.6504537514701325	0.012661478719443	-5.029277262587815	ChIP-seq Enriched
17291	K562_polycomb_20666_7	chr8:27015884-27038883	chr8	27025883	27028883	9.769778190938457	-2.6504537514701325	0.012661478719443	-5.029277262587815	ChIP-seq Enriched
17292	K562_polycomb_4501_6	chr11:130764506-130787505	chr11	130774505	130777505	7.836538770417909	-2.977151020367633	0.02045191607101364	-5.0291999901117865	ChIP-seq Enriched
17293	K562_polycomb_5649_16	chr13:29275064-29298063	chr13	29285063	29288063	7.836538770417909	-2.977151020367633	0.02045191607101364	-5.0291999901117865	ChIP-seq Enriched
17294	K562_polycomb_15128_1	chr3:116184154-116207153	chr3	116194153	116197153	7.836538770417909	-2.977151020367633	0.02045191607101364	-5.0291999901117865	ChIP-seq Enriched
17295	K562_polycomb_21647_20	chr9:72639885-72662884	chr9	72649884	72652884	7.836538770417909	-2.977151020367633	0.02045191607101364	-5.0291999901117865	ChIP-seq Enriched
17296	K562_polycomb_10913_6	chr19:53564947-53587946	chr19	53574946	53577946	7.758474486763385	-2.98529489291156	0.02067140044180249	-5.029117633624078	ChIP-seq Enriched
17297	K562_polycomb_13105_4	chr20:43007761-43030760	chr20	43017760	43020760	7.758474486763385	-2.98529489291156	0.02067140044180249	-5.029117633624078	ChIP-seq Enriched
17298	K562_polycomb_14924_13	chr3:58220674-58243673	chr3	58230673	58233673	7.758474486763385	-2.98529489291156	0.02067140044180249	-5.029117633624078	ChIP-seq Enriched
17299	K562_polycomb_2438_7	chr10:11010438-11033437	chr10	11020437	11023437	25.551219970885704	-1.8713608139490008	0.0020546431637603	-5.028839783768118	ChIP-seq Enriched
17300	K562_polycomb_22236_30	chr9:138020749-138043748	chr9	138030748	138033748	17.38863122649629	-2.1062439639474912	0.00409897446587109	-5.028288422741508	ChIP-seq Enriched
17301	K562_polycomb_20146_17	chr7:150863113-150886112	chr7	150873112	150876112	30.29161482664919	-1.781427301884249	0.00150554156493795	-5.027735189454264	ChIP-seq Enriched
17302	K562_polycomb_21136_2	chr8:101941773-101964772	chr8	101951772	101954772	19.231792909072368	-2.0429946903436305	0.00346012779503145	-5.027621693131976	ChIP-seq Enriched
17303	K562_polycomb_21894_56	chr9:107982720-108005719	chr9	107992719	107995719	23.967209275167953	-1.9907619104614	0.00298299947478289	-5.027364266140578	ChIP-seq Enriched
17304	K562_polycomb_18657_4	chr6:152250466-152273465	chr6	152260465	152263465	12.16065867831457	-2.467956455133954	0.00918665241495651	-5.02683912713495	ChIP-seq Enriched
17305	K562_polycomb_1817_6	chr1:185662269-185685268	chr1	185672268	185675268	26.75658511071728	-1.8131021084165893	0.00168870511091242	-5.02672801844366	ChIP-seq Enriched
17306	K562_polycomb_15987_5	chr4:55288834-55311833	chr4	55298833	55301833	7.975818965348203	-2.970173302731563	0.02030603499304062	-5.026646656312675	ChIP-seq Enriched
17307	K562_polycomb_1959_3	chr1:207938656-207961655	chr1	207948655	207951655	29.99010232710268	-1.756649813691506	0.00137572376838787	-5.026598562992083	ChIP-seq Enriched
17308	K562_polycomb_18408_12	chr6:108805398-108828397	chr6	108815397	108818397	7.912185595028028	-2.982189045072712	0.0206305311038741	-5.0264485956092235	ChIP-seq Enriched
17309	K562_polycomb_13221_105	chr20:52069862-52092861	chr20	52079861	52082861	16.811610205742774	-2.10733761060107	0.0041197714977669	-5.0262675620472574	ChIP-seq Enriched
17310	K562_polycomb_2323_3	chr1:248727900-248750899	chr1	248737899	248740899	21.963935929314378	-1.9264843664950024	0.00246019695864427	-5.026255743139485	ChIP-seq Enriched
17311	K562_polycomb_8219_21	chr16:78793504-78816503	chr16	78803503	78806503	21.963935929314378	-1.9264843664950024	0.00246019695864427	-5.026255743139485	ChIP-seq Enriched
17312	K562_polycomb_576_8	chr1:33913800-33936799	chr1	33923799	33926799	11.665194199153946	-2.447618567734915	0.00884043281796271	-5.026249521912494	ChIP-seq Enriched
17313	K562_polycomb_2208_3	chr1:231439455-231462454	chr1	231449454	231452454	18.988004062863254	-2.034468277226978	0.00338527121459802	-5.025963720438084	ChIP-seq Enriched
17314	K562_polycomb_20556_4	chr8:18833091-18856090	chr8	18843090	18846090	20.70936833249698	-2.0192105285482924	0.00324319011687272	-5.025870719805937	ChIP-seq Enriched
17315	K562_polycomb_5731_6	chr13:39578664-39601663	chr13	39588663	39591663	12.18099930863169	-2.437710213725871	0.00867832228033322	-5.025496169580833	ChIP-seq Enriched
17316	K562_polycomb_16163_4	chr4:98557250-98580249	chr4	98567249	98570249	16.516201443503434	-2.1209171980236987	0.00427275805509946	-5.025071510290715	ChIP-seq Enriched
17317	K562_polycomb_4609_4	chr12:7481005-7504004	chr12	7491004	7494004	16.878295444716535	-2.118641906603634	0.00425069932849271	-5.0244432085265025	ChIP-seq Enriched
17318	K562_polycomb_7578_2	chr16:3425401-3448400	chr16	3435400	3438400	28.861949648805272	-1.8660869505100683	0.0020306970083355	-5.024168290904401	ChIP-seq Enriched
17319	K562_polycomb_16306_6	chr4:144169648-144192647	chr4	144179647	144182647	21.46591041953025	-2.0094666345201686	0.00316478358425603	-5.022975295143242	ChIP-seq Enriched
17320	K562_polycomb_19300_24	chr7:47840403-47863402	chr7	47850402	47853402	13.137300294880564	-2.31171325523499	0.0067169393546153	-5.022956613113983	ChIP-seq Enriched
17321	K562_polycomb_7867_3	chr16:27134280-27157279	chr16	27144279	27147279	15.006271935471757	-2.1911331744702984	0.00510185077279792	-5.02267376858297	ChIP-seq Enriched
17322	K562_polycomb_5000_3	chr12:68219221-68242220	chr12	68229220	68232220	25.24472898167128	-1.9502499035863077	0.00266061814884176	-5.021927535148924	ChIP-seq Enriched
17323	K562_polycomb_14811_3	chr3:48372511-48395510	chr3	48382510	48385510	20.457058289936285	-1.975013184422218	0.00286615276831762	-5.02186733754444	ChIP-seq Enriched
17324	K562_polycomb_12322_14	chr2:175754473-175777472	chr2	175764472	175767472	10.015984496191976	-2.641451359087425	0.01255619992063333	-5.021773533453087	ChIP-seq Enriched
17325	K562_polycomb_15179_3	chr3:124137354-124160353	chr3	124147353	124150353	10.015984496191976	-2.641451359087425	0.01255619992063333	-5.021773533453087	ChIP-seq Enriched
17326	K562_polycomb_16458_9	chr4:182203848-182226847	chr4	182213847	182216847	10.015984496191976	-2.641451359087425	0.01255619992063333	-5.021773533453087	ChIP-seq Enriched
17327	K562_polycomb_19124_1	chr7:30636585-30659584	chr7	30646584	30649584	10.015984496191976	-2.641451359087425	0.01255619992063333	-5.021773533453087	ChIP-seq Enriched
17328	K562_polycomb_8516_18	chr17:10588884-10611883	chr17	10598883	10601883	14.03859190454212	-2.2975461487467057	0.00652178202459912	-5.021594337268398	ChIP-seq Enriched
17329	K562_polycomb_12002_17	chr2:114018424-114041423	chr2	114028423	114031423	14.03859190454212	-2.2975461487467057	0.00652178202459912	-5.021594337268398	ChIP-seq Enriched
17330	K562_polycomb_19978_8	chr7:138093455-138116454	chr7	138103454	138106454	23.960808720155097	-1.8909741554745356	0.00221119052811608	-5.021243294448897	ChIP-seq Enriched
17331	K562_polycomb_411_3	chr1:23573911-23596910	chr1	23583910	23586910	28.22563933779031	-1.7848847990617296	0.00153776698210875	-5.021076327902892	ChIP-seq Enriched
17332	K562_polycomb_9404_37	chr17:73917662-73940661	chr17	73927661	73930661	7.657017704138152	-2.9968599813652057	0.02111929085711275	-5.020701467741035	ChIP-seq Enriched
17333	K562_polycomb_19805_1	chr7:112609746-112632745	chr7	112619745	112622745	30.105990023062265	-1.7568790292866308	0.00138761005685215	-5.020690408122103	ChIP-seq Enriched
17334	K562_polycomb_14689_5	chr3:38894110-38917109	chr3	38904109	38907109	14.91682860713647	-2.211035711163999	0.00536157353676461	-5.020615887412475	ChIP-seq Enriched
17335	K562_polycomb_14355_2	chr22:45209920-45232919	chr22	45219919	45222919	8.674197009759293	-2.9742554731114064	0.02051261811010886	-5.020480497575491	ChIP-seq Enriched
17336	K562_polycomb_4590_25	chr12:5885635-5908634	chr12	5895634	5898634	8.856769944692637	-3.01313213390687	0.02157327181323213	-5.0201311917353655	ChIP-seq Enriched
17337	K562_polycomb_15408_20	chr3:151407213-151430212	chr3	151417212	151420212	14.206733926141114	-2.3031605981064613	0.00661349868567569	-5.019896816177809	ChIP-seq Enriched
17338	K562_polycomb_9377_15	chr17:68656860-68679859	chr17	68666859	68669859	20.370963647960263	-2.0886016144668527	0.00394938486988908	-5.019892454234634	ChIP-seq Enriched
17339	K562_polycomb_19746_3	chr7:104470153-104493152	chr7	104480152	104483152	16.534318635100554	-2.1607886665096214	0.00475144015389091	-5.019889640866578	ChIP-seq Enriched
17340	K562_polycomb_20825_18	chr8:53682241-53705240	chr8	53692240	53695240	8.404598205535066	-2.9777766615107977	0.0206184333464743	-5.019770143581344	ChIP-seq Enriched
17341	K562_polycomb_16998_2	chr5:78949578-78972577	chr5	78959577	78962577	16.46699898651761	-2.1331920587584774	0.00443600235752268	-5.019418474090133	ChIP-seq Enriched
17342	K562_polycomb_18632_3	chr6:149844265-149867264	chr6	149854264	149857264	29.478914723202568	-1.816684491169916	0.00172679496170178	-5.019061840821997	ChIP-seq Enriched
17343	K562_polycomb_4533_24	chr11:134996907-135019906	chr11	135006906	135009906	15.391758435655568	-2.184422668712737	0.00503993095714019	-5.018875815205175	ChIP-seq Enriched
17344	K562_polycomb_17317_6	chr5:142426636-142449635	chr5	142436635	142439635	17.095639923301352	-2.1086853538940877	0.00416804034868398	-5.018814713172269	ChIP-seq Enriched
17345	K562_polycomb_6989_3	chr15:48292204-48315203	chr15	48302203	48305203	19.019917758185542	-2.0678027324835675	0.00374027365500875	-5.0187570264080446	ChIP-seq Enriched
17346	K562_polycomb_13406_2	chr21:31102883-31125882	chr21	31112882	31115882	16.835002704713485	-2.1067408767912053	0.00414893214502918	-5.018390900313504	ChIP-seq Enriched
17347	K562_polycomb_2010_5	chr1:210676059-210699058	chr1	210686058	210689058	7.822107857083559	-2.971040925316095	0.02046584785877094	-5.0179997602458295	ChIP-seq Enriched
17348	K562_polycomb_2546_5	chr10:25129072-25152071	chr10	25139071	25142071	7.822107857083559	-2.971040925316095	0.02046584785877094	-5.0179997602458295	ChIP-seq Enriched
17349	K562_polycomb_8016_11	chr16:55344689-55367688	chr16	55354688	55357688	10.453725322015195	-2.6423944754101076	0.01261941367216031	-5.017803587644329	ChIP-seq Enriched
17350	K562_polycomb_7636_6	chr16:7383400-7406399	chr16	7393399	7396399	19.64614123592488	-2.050871787217033	0.00357582853393111	-5.01771072948223	ChIP-seq Enriched
17351	K562_polycomb_16154_1	chr4:95172050-95195049	chr4	95182049	95185049	15.54546954392021	-2.1856419832635523	0.0050612243434111	-5.017675369192585	ChIP-seq Enriched
17352	K562_polycomb_18642_35	chr6:150511465-150534464	chr6	150521464	150524464	15.54546954392021	-2.1856419832635523	0.0050612243434111	-5.017675369192585	ChIP-seq Enriched
17353	K562_polycomb_19928_46	chr7:132545242-132568241	chr7	132555241	132558241	16.68129159644884	-2.1066447633056935	0.00415167304811263	-5.017557739584791	ChIP-seq Enriched
17354	K562_polycomb_7487_3	chr15:100238396-100261395	chr15	100248395	100251395	15.392392845264748	-2.212993370721367	0.00540543904365649	-5.0172300243198	ChIP-seq Enriched
17355	K562_polycomb_18540_4	chr6:137062264-137085263	chr6	137072263	137075263	6.065337634189181	-3.5664626865748192	0.03920568597365275	-5.016768101180354	ChIP-seq Enriched
17356	K562_polycomb_20714_6	chr8:31189885-31212884	chr8	31199884	31202884	18.43437554108045	-2.0345939853214734	0.00342199515802253	-5.016740321170446	ChIP-seq Enriched
17357	K562_polycomb_3292_2	chr10:120575289-120598288	chr10	120585288	120588288	7.952426466377493	-2.9698637497285945	0.02046349918888531	-5.016159571686599	ChIP-seq Enriched
17358	K562_polycomb_12503_6	chr2:217420678-217443677	chr2	217430677	217433677	7.952426466377493	-2.9698637497285945	0.02046349918888531	-5.016159571686599	ChIP-seq Enriched
17359	K562_polycomb_577_3	chr1:33935200-33958199	chr1	33945199	33948199	18.023375900587205	-2.126001341844383	0.00437441752856438	-5.015406749870071	ChIP-seq Enriched
17360	K562_polycomb_2923_4	chr10:75247043-75270042	chr10	75257042	75260042	18.023375900587205	-2.126001341844383	0.00437441752856438	-5.015406749870071	ChIP-seq Enriched
17361	K562_polycomb_590_26	chr1:34931800-34954799	chr1	34941799	34944799	26.8346493943718	-1.813314954128276	0.0017149840447929	-5.015157548955643	ChIP-seq Enriched
17362	K562_polycomb_11280_3	chr2:12802075-12825074	chr2	12812074	12815074	12.699856286763024	-2.4646856587774812	0.00923202065042024	-5.014903877617829	ChIP-seq Enriched
17363	K562_polycomb_17802_50	chr6:12984569-13007568	chr6	12994568	12997568	12.699856286763024	-2.4646856587774812	0.00923202065042024	-5.014903877617829	ChIP-seq Enriched
17364	K562_polycomb_3388_28	chr10:129589937-129612936	chr10	129599936	129602936	12.363572243565036	-2.446383257336641	0.00891852549798277	-5.0143687446281	ChIP-seq Enriched
17365	K562_polycomb_2468_25	chr10:14247402-14270401	chr10	14257401	14260401	12.195430221966044	-2.4401213498133663	0.00881422389521739	-5.01400020101285	ChIP-seq Enriched
17366	K562_polycomb_20256_7	chr7:158232109-158255108	chr7	158242108	158245108	13.624243577689608	-2.298538513826071	0.00658648408949441	-5.013908604211107	ChIP-seq Enriched
17367	K562_polycomb_5337_2	chr12:119055796-119078795	chr12	119065795	119068795	7.720651074458326	-2.9823176652008145	0.02083678212913235	-5.013781048499457	ChIP-seq Enriched
17368	K562_polycomb_13603_1	chr21:44398918-44421917	chr21	44408917	44411917	8.053883249002727	-2.958198597177334	0.02019159075155477	-5.013642145051534	ChIP-seq Enriched
17369	K562_polycomb_1382_1	chr1:147634999-147657998	chr1	147644998	147647998	13.035843512255331	-2.3184793251658173	0.00688031040286569	-5.013461071349147	ChIP-seq Enriched
17370	K562_polycomb_9098_1	chr17:42742383-42765382	chr17	42752382	42755382	13.035843512255331	-2.3184793251658173	0.00688031040286569	-5.013461071349147	ChIP-seq Enriched
17371	K562_polycomb_2625_4	chr10:33007873-33030872	chr10	33017872	33020872	15.12215963143134	-2.1872795966753555	0.00510810086035367	-5.012677315491303	ChIP-seq Enriched
17372	K562_polycomb_4465_6	chr11:126894105-126917104	chr11	126904104	126907104	15.12215963143134	-2.1872795966753555	0.00510810086035367	-5.012677315491303	ChIP-seq Enriched
17373	K562_polycomb_19530_6	chr7:78162884-78185883	chr7	78172883	78175883	15.12215963143134	-2.1872795966753555	0.00510810086035367	-5.012677315491303	ChIP-seq Enriched
17374	K562_polycomb_13880_1	chr22:22147208-22170207	chr22	22157207	22160207	67.44343602392748	-1.429758900913754	3.1204149401254424e-4	-5.0124310993346315	ChIP-seq Enriched
17375	K562_polycomb_591_1	chr1:35032200-35055199	chr1	35042199	35045199	30.628830097162048	-1.8509967973773171	0.00195947213593482	-5.012241868250992	ChIP-seq Enriched
17376	K562_polycomb_18580_15	chr6:142841664-142864663	chr6	142851663	142854663	29.912038043448156	-1.7553085326853826	0.00139494526965369	-5.012183166721925	ChIP-seq Enriched
17377	K562_polycomb_2191_74	chr1:229964054-229987053	chr1	229974053	229977053	23.14368513145524	-1.9172876367918943	0.00243153519229027	-5.012018884146681	ChIP-seq Enriched
17378	K562_polycomb_17412_3	chr5:153758641-153781640	chr5	153768640	153771640	17.701522770723567	-2.1184414736384847	0.00430674778564825	-5.011915948656521	ChIP-seq Enriched
17379	K562_polycomb_4916_3	chr12:55603217-55626216	chr12	55613216	55616216	9.55243371235364	-2.6624862800329434	0.0131120505589869	-5.01167616161427	ChIP-seq Enriched
17380	K562_polycomb_21308_49	chr8:133707158-133730157	chr8	133717157	133720157	9.55243371235364	-2.6624862800329434	0.0131120505589869	-5.01167616161427	ChIP-seq Enriched
17381	K562_polycomb_17554_32	chr5:174445798-174468797	chr5	174455797	174458797	13.432709057119904	-2.292651183790951	0.00651935153138503	-5.011266871333132	ChIP-seq Enriched
17382	K562_polycomb_270_33	chr1:14320706-14343705	chr1	14330705	14333705	14.890384239512173	-2.194292130802249	0.00520289239001412	-5.011225968376048	ChIP-seq Enriched
17383	K562_polycomb_10138_3	chr19:5717590-5740589	chr19	5727589	5730589	14.890384239512173	-2.194292130802249	0.00520289239001412	-5.011225968376048	ChIP-seq Enriched
17384	K562_polycomb_18351_3	chr6:100128925-100151924	chr6	100138924	100141924	14.890384239512173	-2.194292130802249	0.00520289239001412	-5.011225968376048	ChIP-seq Enriched
17385	K562_polycomb_1905_1	chr1:204797673-204820672	chr1	204807672	204810672	25.72029321979956	-1.9540856636892816	0.00272718295996965	-5.010833973483633	ChIP-seq Enriched
17386	K562_polycomb_2555_17	chr10:26211672-26234671	chr10	26221671	26224671	12.012857287032697	-2.433638736331261	0.00873190308432105	-5.010597118262088	ChIP-seq Enriched
17387	K562_polycomb_17523_25	chr5:171596797-171619796	chr5	171606796	171609796	14.528587056004753	-2.3123067152492056	0.00680888689131696	-5.010592639682392	ChIP-seq Enriched
17388	K562_polycomb_15535_1	chr3:185353813-185376812	chr3	185363812	185366812	35.04929844407622	-1.6860846680439787	0.00106793587481361	-5.010124420757586	ChIP-seq Enriched
17389	K562_polycomb_6788_3	chr15:25461654-25484653	chr15	25471653	25474653	11.75768939614282	-2.439471324712874	0.00883717612019263	-5.009909301484541	ChIP-seq Enriched
17390	K562_polycomb_19596_13	chr7:96452289-96475288	chr7	96462288	96465288	28.52104810002965	-1.7808052673181574	0.00153720327106013	-5.009883719445806	ChIP-seq Enriched
17391	K562_polycomb_97_11	chr1:4087741-4110740	chr1	4097740	4100740	9.529675622992114	-2.6967861124198245	0.01387638273344627	-5.0098835560708705	ChIP-seq Enriched
17392	K562_polycomb_18364_4	chr6:105402726-105425725	chr6	105412725	105415725	13.331252274494672	-2.299795182236161	0.00663261414056223	-5.009678957619652	ChIP-seq Enriched
17393	K562_polycomb_4988_6	chr12:67328421-67351420	chr12	67338420	67341420	12.027288200367048	-2.435330158812284	0.00877172558576546	-5.009267044064691	ChIP-seq Enriched
17394	K562_polycomb_1120_1	chr1:115204380-115227379	chr1	115214379	115217379	17.182665792592235	-2.098789892124041	0.00410957367574964	-5.008139217973242	ChIP-seq Enriched
17395	K562_polycomb_9353_25	chr17:66254483-66277482	chr17	66264482	66267482	24.369247330024837	-1.9359686516839711	0.00258916814645701	-5.008040652436545	ChIP-seq Enriched
17396	K562_polycomb_20168_5	chr7:152525316-152548315	chr7	152535315	152538315	30.2258608149903	-1.8245687257722896	0.00179983638870732	-5.008015976568016	ChIP-seq Enriched
17397	K562_polycomb_23113_1	chrX:153028843-153051842	chrX	153038842	153041842	20.020248691427927	-2.0644689128333886	0.00375405077747591	-5.007369053655976	ChIP-seq Enriched
17398	K562_polycomb_12279_1	chr2:171549891-171572890	chr2	171559890	171562890	14.711159990938096	-2.3288807003238112	0.00707823703156449	-5.0072679343743625	ChIP-seq Enriched
17399	K562_polycomb_14619_33	chr3:24072910-24095909	chr3	24082909	24085909	23.702588960611635	-1.8822700417099196	0.00218853886088027	-5.006547947105286	ChIP-seq Enriched
17400	K562_polycomb_14659_4	chr3:36624309-36647308	chr3	36634308	36637308	16.452568073183258	-2.1277604766377514	0.00443902903831816	-5.0060076362742665	ChIP-seq Enriched
17401	K562_polycomb_18588_3	chr6:143563064-143586063	chr6	143573063	143576063	19.34768060503195	-2.041494843152761	0.00353182999378716	-5.0057457832059	ChIP-seq Enriched
17402	K562_polycomb_12240_3	chr2:159075089-159098088	chr2	159085088	159088088	18.15644956082905	-2.0672834495415007	0.00379106032560661	-5.005387942123137	ChIP-seq Enriched
17403	K562_polycomb_2610_16	chr10:31206672-31229671	chr10	31216671	31219671	18.332918758455214	-2.040506918466442	0.00352584367705916	-5.004826708776536	ChIP-seq Enriched
17404	K562_polycomb_14680_1	chr3:38267110-38290109	chr3	38277109	38280109	18.332918758455214	-2.040506918466442	0.00352584367705916	-5.004826708776536	ChIP-seq Enriched
17405	K562_polycomb_17151_11	chr5:123036706-123059705	chr5	123046705	123049705	18.332918758455214	-2.040506918466442	0.00352584367705916	-5.004826708776536	ChIP-seq Enriched
17406	K562_polycomb_11270_2	chr2:11460275-11483274	chr2	11470274	11473274	15.10772871809699	-2.1846201527264393	0.00511954073050215	-5.004460117076489	ChIP-seq Enriched
17407	K562_polycomb_19921_2	chr7:131879442-131902441	chr7	131889441	131892441	14.905449562455704	-2.222650573028176	0.00560318406282035	-5.004442483867752	ChIP-seq Enriched
17408	K562_polycomb_4077_1	chr11:70441496-70464495	chr11	70451495	70454495	8.323482053226954	-2.952336598326168	0.02018206066056727	-5.00431236856433	ChIP-seq Enriched
17409	K562_polycomb_21463_5	chr8:144855616-144878615	chr8	144865615	144868615	8.323482053226954	-2.952336598326168	0.02018206066056727	-5.00431236856433	ChIP-seq Enriched
17410	K562_polycomb_9971_14	chr18:75797646-75820645	chr18	75807645	75810645	15.574331370588911	-2.1920670394620343	0.00521310255793482	-5.004278023135247	ChIP-seq Enriched
17411	K562_polycomb_544_4	chr1:32520000-32542999	chr1	32529999	32532999	15.742473392187906	-2.1978687229032943	0.00528688257310234	-5.004108245907227	ChIP-seq Enriched
17412	K562_polycomb_12180_8	chr2:134845631-134868630	chr2	134855630	134858630	17.162325162275113	-2.1222342303751303	0.00438603931062034	-5.0040744112293805	ChIP-seq Enriched
17413	K562_polycomb_3309_6	chr10:121980686-122003685	chr10	121990685	121993685	14.119708056850232	-2.319072298616135	0.00695546694313302	-5.003801328205776	ChIP-seq Enriched
17414	K562_polycomb_21556_1	chr9:34351603-34374602	chr9	34361602	34364602	11.244936155318662	-2.4740114977389083	0.00949788235747516	-5.003374584086758	ChIP-seq Enriched
17415	K562_polycomb_17417_2	chr5:154052641-154075640	chr5	154062640	154065640	13.783424013652244	-2.304483066704779	0.00674811856311426	-5.002611698498746	ChIP-seq Enriched
17416	K562_polycomb_7313_42	chr15:80303859-80326858	chr15	80313858	80316858	21.144057289666613	-2.003632390589389	0.00318793266974494	-5.002049949166421	ChIP-seq Enriched
17417	K562_polycomb_7575_2	chr16:3316601-3339600	chr16	3326600	3329600	18.4488064544148	-2.0384016799112916	0.00351974726483416	-5.001195120571035	ChIP-seq Enriched
17418	K562_polycomb_21912_69	chr9:109515321-109538320	chr9	109525320	109528320	10.53484147432331	-2.67409337470449	0.01348301280233388	-5.00112433460727	ChIP-seq Enriched
17419	K562_polycomb_16027_1	chr4:75294391-75317390	chr4	75304390	75307390	13.07366692456039	-2.3197685908366665	0.00698571244169654	-5.000932296235387	ChIP-seq Enriched
17420	K562_polycomb_19928_70	chr7:132617242-132640241	chr7	132627241	132630241	21.659565581438677	-1.9435117564455953	0.00267423904222317	-5.000266609800278	ChIP-seq Enriched
17421	K562_polycomb_15698_22	chr4:4641674-4664673	chr4	4651673	4654673	9.616067082673814	-2.649342114350431	0.01296110199483718	-5.000257224408084	ChIP-seq Enriched
17422	K562_polycomb_1640_5	chr1:166115764-166138763	chr1	166125763	166128763	15.9106154137869	-2.2049787750790055	0.00539949555216902	-5.0001130903659	ChIP-seq Enriched
17423	K562_polycomb_3053_8	chr10:93174244-93197243	chr10	93184243	93187243	8.94379581398352	-2.9773980635840767	0.02092459276577284	-5.000072553084186	ChIP-seq Enriched
17424	K562_polycomb_2171_1	chr1:228334900-228357899	chr1	228344899	228347899	21.59656662072768	-1.9610436676441232	0.00282094945653344	-4.999886142338181	ChIP-seq Enriched
17425	K562_polycomb_16620_1	chr5:6026088-6049087	chr5	6036087	6039087	19.99350750609795	-1.9808507290773756	0.00299239916742056	-4.999628563611416	ChIP-seq Enriched
17426	K562_polycomb_18987_1	chr7:20719178-20742177	chr7	20729177	20732177	15.406189348989916	-2.1872913383620283	0.00518023387499055	-4.999383830923369	ChIP-seq Enriched
17427	K562_polycomb_20720_6	chr8:37228083-37251082	chr8	37238082	37241082	5.579028760989319	-3.6288743110219857	0.04191530255784524	-4.999236662495581	ChIP-seq Enriched
17428	K562_polycomb_16374_14	chr4:153729449-153752448	chr4	153739448	153742448	20.90923002909386	-1.9835424467556717	0.00301856986036988	-4.9989212317511305	ChIP-seq Enriched
17429	K562_polycomb_7486_10	chr15:100149196-100172195	chr15	100159195	100162195	17.02895468432759	-2.0978963844577647	0.00414320813527941	-4.9985806159665485	ChIP-seq Enriched
17430	K562_polycomb_12034_3	chr2:119558425-119581424	chr2	119568424	119571424	11.473659678584244	-2.4414808969317896	0.00897227872278562	-4.997948814343729	ChIP-seq Enriched
17431	K562_polycomb_6993_8	chr15:48530404-48553403	chr15	48540403	48543403	15.47287458796368	-2.2005405720455142	0.00535771473375325	-4.997472560278106	ChIP-seq Enriched
17432	K562_polycomb_12318_9	chr2:175548273-175571272	chr2	175558272	175561272	34.38283409498742	-1.6923441741755596	0.00111449999304652	-4.997356840161915	ChIP-seq Enriched
17433	K562_polycomb_5701_4	chr13:33630664-33653663	chr13	33640663	33643663	13.884880796277477	-2.2959982369880354	0.00666097664685878	-4.997153119125955	ChIP-seq Enriched
17434	K562_polycomb_21001_10	chr8:80887966-80910965	chr8	80897965	80900965	13.884880796277477	-2.2959982369880354	0.00666097664685878	-4.997153119125955	ChIP-seq Enriched
17435	K562_polycomb_3398_4	chr10:130517737-130540736	chr10	130527736	130530736	11.859146178768054	-2.4314704019852673	0.00880761309556809	-4.997016389244459	ChIP-seq Enriched
17436	K562_polycomb_7180_6	chr15:70835662-70858661	chr15	70845661	70848661	11.859146178768054	-2.4314704019852673	0.00880761309556809	-4.997016389244459	ChIP-seq Enriched
17437	K562_polycomb_19096_2	chr7:28661384-28684383	chr7	28671383	28674383	11.859146178768054	-2.4314704019852673	0.00880761309556809	-4.997016389244459	ChIP-seq Enriched
17438	K562_polycomb_20568_11	chr8:19473690-19496689	chr8	19483689	19486689	11.859146178768054	-2.4314704019852673	0.00880761309556809	-4.997016389244459	ChIP-seq Enriched
17439	K562_polycomb_19920_18	chr7:131773242-131796241	chr7	131783241	131786241	26.733192611746567	-1.818789395383985	0.00178881340858908	-4.997005566838832	ChIP-seq Enriched
17440	K562_polycomb_15726_13	chr4:6087674-6110673	chr4	6097673	6100673	16.707735964073137	-2.1204674306332314	0.00440048861448987	-4.9968795883318915	ChIP-seq Enriched
17441	K562_polycomb_12190_14	chr2:136402631-136425630	chr2	136412630	136415630	10.117441278817209	-2.632432401285006	0.01264253679261582	-4.996793085959482	ChIP-seq Enriched
17442	K562_polycomb_3130_11	chr10:100433644-100456643	chr10	100443643	100446643	14.053022817876473	-2.301901615015236	0.00675167173053244	-4.996481591413887	ChIP-seq Enriched
17443	K562_polycomb_8167_11	chr16:73303702-73326701	chr16	73313701	73316701	9.630497996008163	-2.6532420020360497	0.01309263304099729	-4.99598306374544	ChIP-seq Enriched
17444	K562_polycomb_266_5	chr1:13969506-13992505	chr1	13979505	13982505	9.847842474592982	-2.637425372502988	0.01275905926748672	-4.995761939971782	ChIP-seq Enriched
17445	K562_polycomb_5458_25	chr12:129927656-129950655	chr12	129937655	129940655	9.847842474592982	-2.637425372502988	0.01275905926748672	-4.995761939971782	ChIP-seq Enriched
17446	K562_polycomb_5786_63	chr13:45844466-45867465	chr13	45854465	45857465	9.847842474592982	-2.637425372502988	0.01275905926748672	-4.995761939971782	ChIP-seq Enriched
17447	K562_polycomb_6373_9	chr14:65364283-65387282	chr14	65374282	65377282	9.847842474592982	-2.637425372502988	0.01275905926748672	-4.995761939971782	ChIP-seq Enriched
17448	K562_polycomb_17121_7	chr5:115370704-115393703	chr5	115380703	115383703	9.847842474592982	-2.637425372502988	0.01275905926748672	-4.995761939971782	ChIP-seq Enriched
17449	K562_polycomb_17207_1	chr5:134168310-134191309	chr5	134178309	134181309	9.847842474592982	-2.637425372502988	0.01275905926748672	-4.995761939971782	ChIP-seq Enriched
17450	K562_polycomb_1717_5	chr1:176550865-176573864	chr1	176560864	176563864	7.694841116443212	-2.9942973798748547	0.02146635789164057	-4.995211554481166	ChIP-seq Enriched
17451	K562_polycomb_18927_1	chr7:3701769-3724768	chr7	3711768	3714768	7.694841116443212	-2.9942973798748547	0.02146635789164057	-4.995211554481166	ChIP-seq Enriched
17452	K562_polycomb_11311_5	chr2:17537934-17560933	chr2	17547933	17550933	15.223616414056572	-2.180772082832082	0.00512429588674603	-4.994765798731964	ChIP-seq Enriched
17453	K562_polycomb_21172_1	chr8:107199373-107222372	chr8	107209372	107212372	15.223616414056572	-2.180772082832082	0.00512429588674603	-4.994765798731964	ChIP-seq Enriched
17454	K562_polycomb_23088_7	chrX:151232929-151255928	chrX	151242928	151245928	6.450824134372992	-3.5680982585676606	0.03982691278436214	-4.994707282332174	ChIP-seq Enriched
17455	K562_polycomb_11189_4	chr2:2280029-2303028	chr2	2290028	2293028	16.99418314067612	-2.1166457536297396	0.00436879745170938	-4.994517942864475	ChIP-seq Enriched
17456	K562_polycomb_19028_13	chr7:24062982-24085981	chr7	24072981	24075981	16.99418314067612	-2.1166457536297396	0.00436879745170938	-4.994517942864475	ChIP-seq Enriched
17457	K562_polycomb_5164_2	chr12:105340623-105363622	chr12	105350622	105353622	15.261439826361633	-2.1850230492856273	0.00517893883115925	-4.994436577401941	ChIP-seq Enriched
17458	K562_polycomb_1666_14	chr1:168503963-168526962	chr1	168513962	168516962	27.220135894555614	-1.812507341590745	0.00175770254180645	-4.9935567238576155	ChIP-seq Enriched
17459	K562_polycomb_20835_10	chr8:54565241-54588240	chr8	54575240	54578240	8.337912966561305	-2.955603062176894	0.02044857842261692	-4.993009251421313	ChIP-seq Enriched
17460	K562_polycomb_1769_1	chr1:181617465-181640464	chr1	181627464	181630464	13.716738774678484	-2.2913214457501345	0.00662254365381354	-4.992732537426143	ChIP-seq Enriched
17461	K562_polycomb_17650_17	chr6:731801-754800	chr6	741800	744800	20.72665709416051	-1.97369706423091	0.00295375718420955	-4.992713848716935	ChIP-seq Enriched
17462	K562_polycomb_17372_1	chr5:149863038-149886037	chr5	149873037	149876037	15.867322673783848	-2.1906865489265335	0.00526103785766105	-4.992418170992844	ChIP-seq Enriched
17463	K562_polycomb_4514_8	chr11:131568107-131591106	chr11	131578106	131581106	11.72882756947412	-2.434761243207789	0.00891025383403523	-4.99152818646225	ChIP-seq Enriched
17464	K562_polycomb_1699_1	chr1:172738461-172761460	chr1	172748460	172751460	21.940543430343663	-1.930082463845665	0.00259325662705668	-4.99149145618077	ChIP-seq Enriched
17465	K562_polycomb_18521_36	chr6:134740663-134763662	chr6	134750662	134753662	20.089054571740412	-2.0016982360911815	0.00320983898571012	-4.991268085035065	ChIP-seq Enriched
17466	K562_polycomb_20535_2	chr8:17483492-17506491	chr8	17493491	17496491	23.795084157600503	-1.886086569491383	0.00225807815994734	-4.991077387498298	ChIP-seq Enriched
17467	K562_polycomb_16075_6	chr4:81875248-81898247	chr4	81885247	81888247	16.246899456984888	-2.223297018143936	0.00568999972296017	-4.991052251204065	ChIP-seq Enriched
17468	K562_polycomb_4876_16	chr12:51695217-51718216	chr12	51705216	51708216	17.59459666040034	-2.112262869806634	0.00433662248810142	-4.990956905195526	ChIP-seq Enriched
17469	K562_polycomb_1108_3	chr1:113290179-113313178	chr1	113300178	113303178	18.666150932999617	-2.0298429932809157	0.00347833206904106	-4.99063076585697	ChIP-seq Enriched
17470	K562_polycomb_14604_7	chr3:16987909-17010908	chr3	16997908	17000908	14.38930686107446	-2.318479271594492	0.00704190627420601	-4.990085563601747	ChIP-seq Enriched
17471	K562_polycomb_17686_32	chr6:1873167-1896166	chr6	1883166	1886166	26.441132535866497	-1.8922952861665463	0.00230737652534958	-4.989758489555334	ChIP-seq Enriched
17472	K562_polycomb_2841_1	chr10:63654841-63677840	chr10	63664840	63667840	30.0343262944206	-1.830608935200037	0.00188081032607985	-4.989608396357915	ChIP-seq Enriched
17473	K562_polycomb_12317_17	chr2:175457073-175480072	chr2	175467072	175470072	22.00849748853579	-1.9655129159089155	0.00289364432639777	-4.989562348247334	ChIP-seq Enriched
17474	K562_polycomb_12595_2	chr2:230569086-230592085	chr2	230579085	230582085	13.418278143785557	-2.2901746950006694	0.0066286769291613	-4.989313093079366	ChIP-seq Enriched
17475	K562_polycomb_11174_9	chr2:965515-988514	chr2	975514	978514	11.39559539492972	-2.449753724408927	0.00919097664164814	-4.989262352882949	ChIP-seq Enriched
17476	K562_polycomb_16705_3	chr5:32190095-32213094	chr5	32200094	32203094	25.498965645246297	-1.8668031170339543	0.00212568622898155	-4.98903290021474	ChIP-seq Enriched
17477	K562_polycomb_3237_1	chr10:116196689-116219688	chr10	116206688	116209688	11.575116461209475	-2.4337383322688626	0.00892456404313893	-4.987734951413115	ChIP-seq Enriched
17478	K562_polycomb_7754_113	chr16:17483544-17506543	chr16	17493543	17496543	11.575116461209475	-2.4337383322688626	0.00892456404313893	-4.987734951413115	ChIP-seq Enriched
17479	K562_polycomb_19195_1	chr7:37199196-37222195	chr7	37209195	37212195	11.575116461209475	-2.4337383322688626	0.00892456404313893	-4.987734951413115	ChIP-seq Enriched
17480	K562_polycomb_9300_1	chr17:61184240-61207239	chr17	61194239	61197239	25.795940044409683	-1.9456379924517584	0.00273264858264108	-4.987479977959192	ChIP-seq Enriched
17481	K562_polycomb_16041_1	chr4:76835048-76858047	chr4	76845047	76848047	20.147218614362593	-1.98010582011676	0.00303036544134729	-4.986906399375155	ChIP-seq Enriched
17482	K562_polycomb_5913_11	chr13:97488947-97511946	chr13	97498946	97501946	16.64346818414378	-2.1033364233899063	0.0042577707477962	-4.98662727651074	ChIP-seq Enriched
17483	K562_polycomb_12141_9	chr2:130706628-130729627	chr2	130716627	130719627	2.8377535269733225	-3.979107800292192	0.05584172491239819	-4.985985914009102	Non-differential
17484	K562_polycomb_13107_14	chr20:43155761-43178760	chr20	43165760	43168760	15.829499261478787	-2.186595860859236	0.00524641939501093	-4.98573811582626	ChIP-seq Enriched
17485	K562_polycomb_5867_6	chr13:76944666-76967665	chr13	76954665	76957665	10.468156235349548	-2.6486090050865427	0.01311483374410555	-4.985310425602519	ChIP-seq Enriched
17486	K562_polycomb_6212_1	chr14:34104595-34127594	chr14	34114594	34117594	9.83341156125863	-2.634903345182791	0.01282320754395502	-4.9852458996458475	ChIP-seq Enriched
17487	K562_polycomb_8209_1	chr16:77531904-77554903	chr16	77541903	77544903	19.103891758822837	-2.0327607250759203	0.00352834678329974	-4.985200817299515	ChIP-seq Enriched
17488	K562_polycomb_451_1	chr1:26175310-26198309	chr1	26185309	26188309	8.039452335668376	-2.9532567217634407	0.02051361141471147	-4.984972941863336	ChIP-seq Enriched
17489	K562_polycomb_20252_35	chr7:158075909-158098908	chr7	158085908	158088908	8.039452335668376	-2.9532567217634407	0.02051361141471147	-4.984972941863336	ChIP-seq Enriched
17490	K562_polycomb_16178_2	chr4:105583844-105606843	chr4	105593843	105596843	15.997641283077783	-2.192036360017199	0.00532079852567836	-4.984741506162344	ChIP-seq Enriched
17491	K562_polycomb_11141_12	chr2:375601-398600	chr2	385600	388600	13.238757077505795	-2.303571779108432	0.0068568138856304	-4.984647461311691	ChIP-seq Enriched
17492	K562_polycomb_21313_15	chr8:134510958-134533957	chr8	134520957	134523957	13.238757077505795	-2.303571779108432	0.0068568138856304	-4.984647461311691	ChIP-seq Enriched
17493	K562_polycomb_9611_61	chr18:7100402-7123401	chr18	7110401	7113401	22.349422429498187	-1.9239144286253764	0.00256799633715829	-4.983718709938401	ChIP-seq Enriched
17494	K562_polycomb_9939_24	chr18:63295968-63318967	chr18	63305967	63308967	16.744924966769013	-2.09723078279964	0.00420421300177632	-4.983681573810939	ChIP-seq Enriched
17495	K562_polycomb_941_24	chr1:85077718-85100717	chr1	85087717	85090717	22.343512712515416	-1.9538509115612257	0.0028144368469561	-4.983508727153836	ChIP-seq Enriched
17496	K562_polycomb_5658_21	chr13:29974664-29997663	chr13	29984663	29987663	8.775653792384526	-2.963605707540492	0.02081771582941944	-4.983501333760748	ChIP-seq Enriched
17497	K562_polycomb_11894_16	chr2:100624939-100647938	chr2	100634938	100637938	25.081565449740193	-1.8408240791308097	0.00196251031568472	-4.983456952421028	ChIP-seq Enriched
17498	K562_polycomb_3361_10	chr10:126536432-126559431	chr10	126546431	126549431	5.703243632976078	-3.5757785687032513	0.04040836835340576	-4.982950008658987	ChIP-seq Enriched
17499	K562_polycomb_22246_8	chrX:3021960-3044959	chrX	3031959	3034959	5.703243632976078	-3.5757785687032513	0.04040836835340576	-4.982950008658987	ChIP-seq Enriched
17500	K562_polycomb_18319_1	chr6:90276082-90299081	chr6	90286081	90289081	9.488800342033466	-2.671780950609972	0.01364515789495644	-4.98292874124594	ChIP-seq Enriched
17501	K562_polycomb_21506_5	chr9:7222801-7245800	chr9	7232800	7235800	8.068314162337076	-2.962028430633899	0.02079648149398891	-4.982161843585586	ChIP-seq Enriched
17502	K562_polycomb_7844_15	chr16:25713680-25736679	chr16	25723679	25726679	13.447139970454256	-2.294991904397834	0.00674758870370834	-4.98208638292385	ChIP-seq Enriched
17503	K562_polycomb_20469_24	chr8:10176291-10199290	chr8	10186290	10189290	18.419944627746094	-2.030569018755619	0.00352167903463603	-4.9814939084493846	ChIP-seq Enriched
17504	K562_polycomb_16077_9	chr4:81972448-81995447	chr4	81982447	81985447	13.54859675307949	-2.2874631257922435	0.00664355197185519	-4.981178932314823	ChIP-seq Enriched
17505	K562_polycomb_17174_6	chr5:127285109-127308108	chr5	127295108	127298108	13.54859675307949	-2.2874631257922435	0.00664355197185519	-4.981178932314823	ChIP-seq Enriched
17506	K562_polycomb_9169_6	chr17:46949435-46972434	chr17	46959434	46962434	28.202246838819597	-1.7912072056370183	0.00165672845194462	-4.9808970535215815	ChIP-seq Enriched
17507	K562_polycomb_19015_4	chr7:22188783-22211782	chr7	22198782	22201782	14.864574281497058	-2.203997467769849	0.005496525933888	-4.980839705149745	ChIP-seq Enriched
17508	K562_polycomb_16713_13	chr5:33514896-33537895	chr5	33524895	33527895	27.23456680788996	-1.8183137767755757	0.00182288493815194	-4.980799181755394	ChIP-seq Enriched
17509	K562_polycomb_747_1	chr1:46728129-46751128	chr1	46738128	46741128	18.935749737223844	-2.0280995815605234	0.00350513647905869	-4.979582898595554	ChIP-seq Enriched
17510	K562_polycomb_5876_2	chr13:78580066-78603065	chr13	78590065	78593065	10.300014213750554	-2.640514726182296	0.0130068424312934	-4.979556924270613	ChIP-seq Enriched
17511	K562_polycomb_22699_6	chrX:68995358-69018357	chrX	69005357	69008357	9.51461030004858	-2.657981851134328	0.01338548131892207	-4.979372849031774	ChIP-seq Enriched
17512	K562_polycomb_936_15	chr1:84776118-84799117	chr1	84786117	84789117	19.44017580202083	-2.0442148941862004	0.00366618885549579	-4.979268317606137	ChIP-seq Enriched
17513	K562_polycomb_8534_13	chr17:12567684-12590683	chr17	12577683	12580683	5.882764699255836	-3.554668019409511	0.03974818879782364	-4.9789618426766795	ChIP-seq Enriched
17514	K562_polycomb_18450_7	chr6:113988237-114011236	chr6	113998236	114001236	17.466695510150814	-2.100468847902776	0.004262739232295	-4.978764906763534	ChIP-seq Enriched
17515	K562_polycomb_13395_1	chr21:25767690-25790689	chr21	25777689	25780689	14.774496543552589	-2.196330569702163	0.00541405893896748	-4.977932766064468	ChIP-seq Enriched
17516	K562_polycomb_2691_11	chr10:44059753-44082752	chr10	44069752	44072752	15.145552130402049	-2.1874315430948092	0.0053029324516676	-4.977465269283987	ChIP-seq Enriched
17517	K562_polycomb_2369_14	chr10:3350409-3373408	chr10	3360408	3363408	5.665420220671019	-3.5680005538184743	0.04027512813630012	-4.977229003419406	ChIP-seq Enriched
17518	K562_polycomb_12945_3	chr20:24553565-24576564	chr20	24563564	24566564	5.665420220671019	-3.5680005538184743	0.04027512813630012	-4.977229003419406	ChIP-seq Enriched
17519	K562_polycomb_19417_3	chr7:71096415-71119414	chr7	71106414	71109414	13.302390447825973	-2.293635670172219	0.0067609741430875	-4.977168130784826	ChIP-seq Enriched
17520	K562_polycomb_17694_1	chr6:2171567-2194566	chr6	2181566	2184566	23.626942136001514	-1.8815024041402444	0.0022646482990872	-4.9765724187463185	ChIP-seq Enriched
17521	K562_polycomb_9066_1	chr17:40551549-40574548	chr17	40561548	40564548	33.878704847896124	-1.713960136656736	0.00124889628898887	-4.976438050858703	ChIP-seq Enriched
17522	K562_polycomb_9995_4	chr18:77322045-77345044	chr18	77332044	77335044	12.444688395873149	-2.4815575867225785	0.00987791113883612	-4.9763539979077995	ChIP-seq Enriched
17523	K562_polycomb_3639_9	chr11:11004854-11027853	chr11	11014853	11017853	21.56736720215548	-2.003375811967403	0.00328217499109632	-4.976061506948385	ChIP-seq Enriched
17524	K562_polycomb_16017_4	chr4:72921884-72944883	chr4	72931883	72934883	17.211527619260938	-2.106727952575311	0.00434596367454799	-4.975910051606832	ChIP-seq Enriched
17525	K562_polycomb_6623_30	chr14:101154864-101177863	chr14	101164863	101167863	8.16977094496231	-2.9496295068749063	0.0205615170603382	-4.97586229299358	ChIP-seq Enriched
17526	K562_polycomb_11539_1	chr2:44121662-44144661	chr2	44131661	44134661	8.16977094496231	-2.9496295068749063	0.0205615170603382	-4.97586229299358	ChIP-seq Enriched
17527	K562_polycomb_15579_2	chr3:194098012-194121011	chr3	194108011	194111011	8.16977094496231	-2.9496295068749063	0.0205615170603382	-4.97586229299358	ChIP-seq Enriched
17528	K562_polycomb_15824_1	chr4:16397178-16420177	chr4	16407177	16410177	8.16977094496231	-2.9496295068749063	0.0205615170603382	-4.97586229299358	ChIP-seq Enriched
17529	K562_polycomb_19353_10	chr7:55819908-55842907	chr7	55829907	55832907	8.16977094496231	-2.9496295068749063	0.0205615170603382	-4.97586229299358	ChIP-seq Enriched
17530	K562_polycomb_17701_26	chr6:3540167-3563166	chr6	3550166	3553166	25.119388862045255	-1.8407453164076084	0.00198096282530742	-4.975762243217398	ChIP-seq Enriched
17531	K562_polycomb_2829_4	chr10:62621241-62644240	chr10	62631240	62634240	16.782748379074075	-2.099991663795626	0.00427174144934324	-4.975709834787999	ChIP-seq Enriched
17532	K562_polycomb_4424_7	chr11:122600493-122623492	chr11	122610492	122613492	5.8971956125901865	-3.556068510322139	0.03988642099259237	-4.97556191317742	ChIP-seq Enriched
17533	K562_polycomb_4927_1	chr12:56776017-56799016	chr12	56786016	56789016	5.8971956125901865	-3.556068510322139	0.03988642099259237	-4.97556191317742	ChIP-seq Enriched
17534	K562_polycomb_5341_1	chr12:119266196-119289195	chr12	119276195	119279195	11.612939873514536	-2.4382544017917636	0.00910908092557352	-4.97532013510156	ChIP-seq Enriched
17535	K562_polycomb_3218_17	chr10:114002842-114025841	chr10	114012841	114015841	11.230505241984313	-2.466889404270606	0.00962068738364716	-4.975207495516251	ChIP-seq Enriched
17536	K562_polycomb_21219_21	chr8:124122160-124145159	chr8	124132159	124135159	11.230505241984313	-2.466889404270606	0.00962068738364716	-4.975207495516251	ChIP-seq Enriched
17537	K562_polycomb_1003_2	chr1:92466444-92489443	chr1	92476443	92479443	14.954017609832349	-2.1834650809406835	0.00526825072693813	-4.974661780267582	ChIP-seq Enriched
17538	K562_polycomb_591_3	chr1:35038200-35061199	chr1	35048199	35051199	22.32602993052748	-1.9280434788181848	0.00263003035173081	-4.974427830867099	ChIP-seq Enriched
17539	K562_polycomb_14491_5	chr3:8771715-8794714	chr3	8781714	8784714	16.62903727080943	-2.0998299571127625	0.00427609743252248	-4.974397232839116	ChIP-seq Enriched
17540	K562_polycomb_17232_9	chr5:136000312-136023311	chr5	136010311	136013311	19.25760286708748	-2.033443297597316	0.00357861812774895	-4.974381110201417	ChIP-seq Enriched
17541	K562_polycomb_16300_5	chr4:141125047-141148046	chr4	141135046	141138046	13.103163160838276	-2.3502125701294028	0.00764932437756752	-4.973935645162952	ChIP-seq Enriched
17542	K562_polycomb_18077_39	chr6:40830062-40853061	chr6	40840061	40843061	28.651366709323582	-1.786671881246492	0.00164532960575852	-4.973642645932428	ChIP-seq Enriched
17543	K562_polycomb_11729_4	chr2:74653874-74676873	chr2	74663873	74666873	18.69594398698318	-2.165398066671368	0.00504825204165157	-4.9736139739445955	ChIP-seq Enriched
17544	K562_polycomb_14753_15	chr3:42958109-42981108	chr3	42968108	42971108	23.87471407817908	-1.9771021817038228	0.00305162614400465	-4.9733386015084955	ChIP-seq Enriched
17545	K562_polycomb_17826_1	chr6:14261970-14284969	chr6	14271969	14274969	16.391986571516675	-2.150948882266828	0.00487478035160314	-4.973090496680968	ChIP-seq Enriched
17546	K562_polycomb_12222_2	chr2:152382687-152405686	chr2	152392686	152395686	21.873858191369905	-1.9199276010309605	0.00256930741925835	-4.972965617062952	ChIP-seq Enriched
17547	K562_polycomb_6443_3	chr14:76035858-76058857	chr14	76045857	76048857	15.699180652184854	-2.1860645178439837	0.00531138909403163	-4.972841819814513	ChIP-seq Enriched
17548	K562_polycomb_6971_3	chr15:44258003-44281002	chr15	44268002	44271002	11.69100415716906	-2.427903243812146	0.00895008435912744	-4.972765557915669	ChIP-seq Enriched
17549	K562_polycomb_17738_14	chr6:6182368-6205367	chr6	6192367	6195367	11.69100415716906	-2.427903243812146	0.00895008435912744	-4.972765557915669	ChIP-seq Enriched
17550	K562_polycomb_20924_11	chr8:65941966-65964965	chr8	65951965	65954965	17.547811662458926	-2.119685057739408	0.00450824469193509	-4.972765290176925	ChIP-seq Enriched
17551	K562_polycomb_5708_10	chr13:36104864-36127863	chr13	36114863	36117863	8.15534003162796	-2.9465219770574977	0.02053010233516633	-4.9725766707533055	ChIP-seq Enriched
17552	K562_polycomb_7123_2	chr15:66787463-66810462	chr15	66797462	66800462	8.15534003162796	-2.9465219770574977	0.02053010233516633	-4.9725766707533055	ChIP-seq Enriched
17553	K562_polycomb_14888_24	chr3:54656374-54679373	chr3	54666373	54669373	8.15534003162796	-2.9465219770574977	0.02053010233516633	-4.9725766707533055	ChIP-seq Enriched
17554	K562_polycomb_21976_4	chr9:120195923-120218922	chr9	120205922	120208922	12.209861135300391	-2.446208067657849	0.00927350188883297	-4.972544702225812	ChIP-seq Enriched
17555	K562_polycomb_1011_31	chr1:93796045-93819044	chr1	93806044	93809044	9.717523865299048	-2.639502422585402	0.01306594442335644	-4.9724509048825905	ChIP-seq Enriched
17556	K562_polycomb_11940_4	chr2:105674544-105697543	chr2	105684543	105687543	9.717523865299048	-2.639502422585402	0.01306594442335644	-4.9724509048825905	ChIP-seq Enriched
17557	K562_polycomb_21147_3	chr8:103199773-103222772	chr8	103209772	103212772	9.717523865299048	-2.639502422585402	0.01306594442335644	-4.9724509048825905	ChIP-seq Enriched
17558	K562_polycomb_2609_1	chr10:31152072-31175071	chr10	31162071	31165071	10.13187219215156	-2.634518796012841	0.01296110199483718	-4.972280314893168	ChIP-seq Enriched
17559	K562_polycomb_6443_4	chr14:76038858-76061857	chr14	76048857	76051857	10.13187219215156	-2.634518796012841	0.01296110199483718	-4.972280314893168	ChIP-seq Enriched
17560	K562_polycomb_21053_6	chr8:93922773-93945772	chr8	93932772	93935772	13.26456703552091	-2.2888849334398533	0.00672433810364913	-4.9722602337036825	ChIP-seq Enriched
17561	K562_polycomb_1026_1	chr1:94639045-94662044	chr1	94649044	94652044	18.689543431970325	-2.0285208235894476	0.00353968858706734	-4.97197542412959	ChIP-seq Enriched
17562	K562_polycomb_2278_10	chr1:242068499-242091498	chr1	242078498	242081498	7.706220161123975	-2.9725604267196526	0.02126444868204849	-4.9711491608170695	ChIP-seq Enriched
17563	K562_polycomb_2613_7	chr10:31582073-31605072	chr10	31592072	31595072	7.706220161123975	-2.9725604267196526	0.02126444868204849	-4.9711491608170695	ChIP-seq Enriched
17564	K562_polycomb_16599_10	chr5:4916288-4939287	chr5	4926287	4929287	9.631132405617349	-2.683827493599889	0.01405319635810108	-4.971052072097953	ChIP-seq Enriched
17565	K562_polycomb_12576_1	chr2:227256885-227279884	chr2	227266884	227269884	12.465029026190267	-2.4391145934327723	0.00916195365981784	-4.97094458924497	ChIP-seq Enriched
17566	K562_polycomb_17775_2	chr6:10457968-10480967	chr6	10467967	10470967	30.2363086323562	-1.7634414137860244	0.00151814356707321	-4.970589664007397	ChIP-seq Enriched
17567	K562_polycomb_19093_10	chr7:28469783-28492782	chr7	28479782	28482782	14.885743341747766	-2.260169548975967	0.00632200221900152	-4.970441367539874	ChIP-seq Enriched
17568	K562_polycomb_5202_14	chr12:108202624-108225623	chr12	108212623	108215623	9.949299257218216	-2.62832020139811	0.01285486497433028	-4.9699760386732015	ChIP-seq Enriched
17569	K562_polycomb_18754_8	chr6:166122113-166145112	chr6	166132112	166135112	9.949299257218216	-2.62832020139811	0.01285486497433028	-4.9699760386732015	ChIP-seq Enriched
17570	K562_polycomb_20877_1	chr8:58166042-58189041	chr8	58176041	58179041	9.949299257218216	-2.62832020139811	0.01285486497433028	-4.9699760386732015	ChIP-seq Enriched
17571	K562_polycomb_5649_13	chr13:29266064-29289063	chr13	29276063	29279063	9.987122669523275	-2.634829269914192	0.01299510215284242	-4.9698684617849995	ChIP-seq Enriched
17572	K562_polycomb_7576_4	chr16:3350401-3373400	chr16	3360400	3363400	30.169623393382437	-1.7533078358212637	0.00146365583962595	-4.969858065349182	ChIP-seq Enriched
17573	K562_polycomb_2349_70	chr10:1852407-1875406	chr10	1862406	1865406	12.0417191137014	-2.439194102530922	0.00917286278570726	-4.969846039011478	ChIP-seq Enriched
17574	K562_polycomb_18463_4	chr6:118306038-118329037	chr6	118316037	118319037	21.66852716707503	-1.9329701690711785	0.0026856791046858	-4.9695616918529115	ChIP-seq Enriched
17575	K562_polycomb_19567_3	chr7:93376489-93399488	chr7	93386488	93389488	24.569109026621717	-1.902631458634381	0.002443820621418	-4.969541469753884	ChIP-seq Enriched
17576	K562_polycomb_341_18	chr1:18486107-18509106	chr1	18496106	18499106	17.043385597661942	-2.1017194230002807	0.00432113237535647	-4.969310509087763	ChIP-seq Enriched
17577	K562_polycomb_19985_4	chr7:138630656-138653655	chr7	138640655	138643655	17.043385597661942	-2.1017194230002807	0.00432113237535647	-4.969310509087763	ChIP-seq Enriched
17578	K562_polycomb_17781_2	chr6:10859568-10882567	chr6	10869567	10872567	23.943816776197245	-2.009815792942089	0.00336895245160238	-4.969279835250013	ChIP-seq Enriched
17579	K562_polycomb_5277_1	chr12:114210396-114233395	chr12	114220395	114223395	11.37220289595901	-2.449351627605687	0.0093588545663353	-4.969188985408352	ChIP-seq Enriched
17580	K562_polycomb_707_5	chr1:43128330-43151329	chr1	43138329	43141329	31.1496136963077	-1.7708310325490435	0.00156448314763659	-4.968295094950686	ChIP-seq Enriched
17581	K562_polycomb_20919_2	chr8:64360844-64383843	chr8	64370843	64373843	13.163110252895676	-2.295808634202288	0.00685413506481696	-4.968238572104443	ChIP-seq Enriched
17582	K562_polycomb_18619_1	chr6:148155065-148178064	chr6	148165064	148168064	22.157887908928483	-1.9231534276487936	0.00261031043988563	-4.968097326530789	ChIP-seq Enriched
17583	K562_polycomb_2777_5	chr10:48189758-48212757	chr10	48199757	48202757	19.089460845488485	-2.028728793443203	0.0035581205078107	-4.967909170349011	ChIP-seq Enriched
17584	K562_polycomb_1998_32	chr1:210440657-210463656	chr1	210450656	210453656	12.98358918661592	-2.3103356425003603	0.00707472986298599	-4.967891948261827	ChIP-seq Enriched
17585	K562_polycomb_16655_7	chr5:10797089-10820088	chr5	10807088	10810088	31.30544544591107	-1.736242190804092	0.00137631139632531	-4.967880774891689	ChIP-seq Enriched
17586	K562_polycomb_5753_2	chr13:42565265-42588264	chr13	42575264	42578264	23.564239992996203	-1.962234764913688	0.0029397578962101	-4.967767059990827	ChIP-seq Enriched
17587	K562_polycomb_12779_7	chr20:1785355-1808354	chr20	1795354	1798354	5.766877003296252	-3.5593008076399677	0.04022122844523058	-4.967163268263697	ChIP-seq Enriched
17588	K562_polycomb_13018_3	chr20:36626398-36649397	chr20	36636397	36639397	5.766877003296252	-3.5593008076399677	0.04022122844523058	-4.967163268263697	ChIP-seq Enriched
17589	K562_polycomb_20189_15	chr7:153949316-153972315	chr7	153959315	153962315	5.766877003296252	-3.5593008076399677	0.04022122844523058	-4.967163268263697	ChIP-seq Enriched
17590	K562_polycomb_19800_1	chr7:112413746-112436745	chr7	112423745	112426745	15.4932152182808	-2.1779168646067837	0.0052437802285521	-4.966424740528022	ChIP-seq Enriched
17591	K562_polycomb_10542_3	chr19:34703296-34726295	chr19	34713295	34716295	11.331962024609544	-2.4583202018607	0.00954774537535956	-4.966050603110189	ChIP-seq Enriched
17592	K562_polycomb_4499_23	chr11:130578906-130601905	chr11	130588905	130591905	7.784284444778499	-2.9637083548052656	0.02110827914990969	-4.965833149735289	ChIP-seq Enriched
17593	K562_polycomb_2259_15	chr1:235702701-235725700	chr1	235712700	235715700	26.76796415539804	-1.804050331986632	0.00176812434039355	-4.965625441923489	ChIP-seq Enriched
17594	K562_polycomb_2469_15	chr10:14333802-14356801	chr10	14343801	14346801	13.98633757890271	-2.288948557934156	0.00677467214027954	-4.9649851379802366	ChIP-seq Enriched
17595	K562_polycomb_17096_1	chr5:111130503-111153502	chr5	111140502	111143502	13.571989252050198	-2.2901509552697203	0.00679362284975395	-4.964814973685522	ChIP-seq Enriched
17596	K562_polycomb_20018_7	chr7:141127601-141150600	chr7	141137600	141140600	20.341805003585883	-1.9931798082977368	0.0032297340331754	-4.964678520021247	ChIP-seq Enriched
17597	K562_polycomb_2628_51	chr10:33207273-33230272	chr10	33217272	33220272	11.873577092102405	-2.433815665329921	0.00912690859820318	-4.964196127997209	ChIP-seq Enriched
17598	K562_polycomb_12982_5	chr20:32248198-32271197	chr20	32258197	32261197	11.873577092102405	-2.433815665329921	0.00912690859820318	-4.964196127997209	ChIP-seq Enriched
17599	K562_polycomb_2289_9	chr1:243953899-243976898	chr1	243963898	243966898	22.728999212699225	-1.9538546896571911	0.00287993191789517	-4.9639979619663945	ChIP-seq Enriched
17600	K562_polycomb_12176_1	chr2:134674431-134697430	chr2	134684430	134687430	22.728999212699225	-1.9538546896571911	0.00287993191789517	-4.9639979619663945	ChIP-seq Enriched
17601	K562_polycomb_19529_28	chr7:78091684-78114683	chr7	78101683	78104683	23.470813568692463	-1.882942784637644	0.00231090133199595	-4.963848786124115	ChIP-seq Enriched
17602	K562_polycomb_2690_15	chr10:44015953-44038952	chr10	44025952	44028952	25.575543697171277	-1.9338746784020708	0.00271199128384409	-4.963698783879124	ChIP-seq Enriched
17603	K562_polycomb_11290_42	chr2:16033079-16056078	chr2	16043078	16046078	9.477421297352704	-2.6870153333692315	0.014215298100193	-4.963573029210186	ChIP-seq Enriched
17604	K562_polycomb_21811_1	chr9:95252519-95275518	chr9	95262518	95265518	9.477421297352704	-2.6870153333692315	0.014215298100193	-4.963573029210186	ChIP-seq Enriched
17605	K562_polycomb_3356_32	chr10:126300032-126323031	chr10	126310031	126313031	7.604763378498742	-2.984198553521763	0.02171337304123596	-4.963536004200809	ChIP-seq Enriched
17606	K562_polycomb_20935_24	chr8:66553766-66576765	chr8	66563765	66566765	24.803936287194475	-1.9242367926220043	0.00263378267766339	-4.963414988862997	ChIP-seq Enriched
17607	K562_polycomb_9579_1	chr18:1077000-1099999	chr18	1086999	1089999	19.118322672157188	-2.0382239298421077	0.00367449748440042	-4.962671793784288	ChIP-seq Enriched
17608	K562_polycomb_11895_13	chr2:100725139-100748138	chr2	100735138	100738138	19.118322672157188	-2.0382239298421077	0.00367449748440042	-4.962671793784288	ChIP-seq Enriched
17609	K562_polycomb_12222_6	chr2:152394687-152417686	chr2	152404686	152407686	19.118322672157188	-2.0382239298421077	0.00367449748440042	-4.962671793784288	ChIP-seq Enriched
17610	K562_polycomb_15378_4	chr3:149179814-149202813	chr3	149189813	149192813	19.118322672157188	-2.0382239298421077	0.00367449748440042	-4.962671793784288	ChIP-seq Enriched
17611	K562_polycomb_856_1	chr1:59877529-59900528	chr1	59887528	59890528	5.99865239521542	-3.547183499618773	0.03990141880402723	-4.962551081486509	ChIP-seq Enriched
17612	K562_polycomb_4758_1	chr12:29594668-29617667	chr12	29604667	29607667	15.069905305791927	-2.1795161254093203	0.00528579577687237	-4.962517643382147	ChIP-seq Enriched
17613	K562_polycomb_11434_38	chr2:29412735-29435734	chr2	29422734	29425734	15.069905305791927	-2.1795161254093203	0.00528579577687237	-4.962517643382147	ChIP-seq Enriched
17614	K562_polycomb_345_10	chr1:18831707-18854706	chr1	18841706	18844706	28.617526392986974	-1.866160588713792	0.0021922890672229	-4.962311693278924	ChIP-seq Enriched
17615	K562_polycomb_16478_12	chr4:183738848-183761847	chr4	183748847	183751847	25.31334084165936	-1.8398087044116591	0.00201018806743134	-4.961528610247624	ChIP-seq Enriched
17616	K562_polycomb_15488_12	chr3:180843213-180866212	chr3	180853212	180856212	11.488090591918594	-2.4442861289865556	0.00933597470298357	-4.961510571811977	ChIP-seq Enriched
17617	K562_polycomb_16182_3	chr4:105994644-106017643	chr4	106004643	106007643	17.884095705656915	-2.137204180952205	0.00477306620193895	-4.960883777539522	ChIP-seq Enriched
17618	K562_polycomb_7310_4	chr15:79667259-79690258	chr15	79677258	79680258	13.818195557303715	-2.284370622437645	0.00673578994330604	-4.960765433630601	ChIP-seq Enriched
17619	K562_polycomb_12399_24	chr2:197144077-197167076	chr2	197154076	197157076	13.818195557303715	-2.284370622437645	0.00673578994330604	-4.960765433630601	ChIP-seq Enriched
17620	K562_polycomb_18680_12	chr6:156524467-156547466	chr6	156534466	156537466	26.883851851357623	-1.803765774359097	0.00177906873655991	-4.9600082434580015	ChIP-seq Enriched
17621	K562_polycomb_4989_14	chr12:67405221-67428220	chr12	67415220	67418220	13.175123707185625	-2.3110102601977927	0.00714520147051507	-4.959394557416751	ChIP-seq Enriched
17622	K562_polycomb_18618_3	chr6:148125865-148148864	chr6	148135864	148138864	14.322621622100698	-2.301881609672394	0.0070094703606475	-4.958977611090424	ChIP-seq Enriched
17623	K562_polycomb_11948_3	chr2:106829345-106852344	chr2	106839344	106842344	9.963730170552566	-2.629936185248199	0.01301813323768502	-4.95861656747741	ChIP-seq Enriched
17624	K562_polycomb_2781_27	chr10:48844956-48867955	chr10	48854955	48857955	13.380454731480494	-2.2839404606228975	0.00674680609452231	-4.958210391818109	ChIP-seq Enriched
17625	K562_polycomb_4578_2	chr12:5139435-5162434	chr12	5149434	5152434	13.380454731480494	-2.2839404606228975	0.00674680609452231	-4.958210391818109	ChIP-seq Enriched
17626	K562_polycomb_5286_10	chr12:114884796-114907795	chr12	114894795	114897795	13.380454731480494	-2.2839404606228975	0.00674680609452231	-4.958210391818109	ChIP-seq Enriched
17627	K562_polycomb_11695_22	chr2:71826671-71849670	chr2	71836670	71839670	13.380454731480494	-2.2839404606228975	0.00674680609452231	-4.958210391818109	ChIP-seq Enriched
[truncated: 28,735,611 more chars]
