## Supplementary Data 4 for "Discrepancies between ChIP-seq and CUT&Tag histone mark profiles are explained by GC content and chromatin accessibility" (part 1 of 3)

Rank	BinID	UCSC_Location	Chr	Start	End	baseMean	log2FC	padj	pi_score	Status	Representative_Region
1	K562_geneBody_742_40	chr1:180739022-180762021	chr1	180749021	180752021	4.693704062091222	-5.8357922357327805	2.833390634482925e-7	-38.210979157417	ChIP-seq Enriched	Top ChIP-seq enriched
2	K562_geneBody_740_29	chr1:180362230-180385229	chr1	180372229	180375229	4.2026076909393835	-5.687405173447153	6.789847227890881e-7	-35.08071133102179	ChIP-seq Enriched	Top ChIP-seq enriched
3	K562_geneBody_7965_16	chr7:156712791-156735790	chr7	156722790	156725790	13.11022789479174	-3.5718170805734037	7.305202158048352e-10	-32.633434424074025	ChIP-seq Enriched
4	K562_geneBody_7844_15	chr7:108502417-108525416	chr7	108512416	108515416	12.890059886334171	-3.7967197669508583	3.326108389602333e-9	-32.18883166435153	ChIP-seq Enriched
5	K562_geneBody_8115_8	chr8:73699691-73722690	chr8	73709690	73712690	5.272194492519388	-5.307757710560616	3.881877215539015e-6	-28.720055136983984	ChIP-seq Enriched
6	K562_geneBody_4912_13	chr2:64118652-64141651	chr2	64128651	64131651	3.419411444432114	-5.381107096091505	4.918638158427684e-6	-28.563751211970022	ChIP-seq Enriched
7	K562_geneBody_6770_79	chr5:37603318-37626317	chr5	37613317	37616317	5.153745981081528	-5.315130072656396	5.204336981308909e-6	-28.083205105380266	ChIP-seq Enriched
8	K562_geneBody_5152_3	chr2:172552090-172575089	chr2	172562089	172565089	20.18804384572439	-2.6869266407987316	4.1334965898910715e-11	-27.90019291402049	ChIP-seq Enriched
9	K562_geneBody_5121_1	chr2:157726446-157749445	chr2	157736445	157739445	12.910128995186271	-3.3336242668028797	8.445886798067514e-9	-26.91353128847003	ChIP-seq Enriched
10	K562_geneBody_1052_12	chr10:58214517-58237516	chr10	58224516	58227516	7.53720062555096	-4.7300268318680825	2.0684446992807847e-6	-26.887156807039535	ChIP-seq Enriched
11	K562_geneBody_1054_10	chr10:58352006-58375005	chr10	58362005	58365005	9.862742586815502	-3.776740778470848	8.57870817934387e-8	-26.68863369436226	ChIP-seq Enriched
12	K562_geneBody_7355_3	chr6:69670010-69693009	chr6	69680009	69683009	3.2441515192188555	-5.288463098547507	9.3181781443616e-6	-26.604507319873736	ChIP-seq Enriched
13	K562_geneBody_6812_32	chr5:66009575-66032574	chr5	66019574	66022574	11.14868819561076	-3.5605616980858334	5.7506532666422914e-8	-25.779473682325328	ChIP-seq Enriched
14	K562_geneBody_7585_46	chr7:11098872-11121871	chr7	11108871	11111871	4.345377866348338	-5.0429475736706895	1.2768847689082743e-5	-24.67942037714606	ChIP-seq Enriched
15	K562_geneBody_1649_30	chr11:88370592-88393591	chr11	88380591	88383591	3.068891594005597	-5.1909273266062375	1.867074277934712e-5	-24.547056495167027	ChIP-seq Enriched
16	K562_geneBody_6543_10	chr4:72297969-72320968	chr4	72307968	72310968	8.506964721587346	-3.828447376640246	4.777087534425443e-7	-24.198991067871845	ChIP-seq Enriched
17	K562_geneBody_7887_16	chr7:132819870-132842869	chr7	132829869	132832869	11.688246780576476	-3.3030855246003132	4.7566959494446816e-8	-24.18748656084946	ChIP-seq Enriched
18	K562_geneBody_6476_21	chr4:15052481-15075480	chr4	15062480	15065480	5.597954304455011	-4.896987458182123	1.1932749899634092e-5	-24.109139837450552	ChIP-seq Enriched
19	K562_geneBody_5070_74	chr2:119968922-119991921	chr2	119978921	119981921	2.9021489446831916	-5.136169660180197	2.1062450998441608e-5	-24.01925166367929	ChIP-seq Enriched
20	K562_geneBody_5111_40	chr2:148751751-148774750	chr2	148761750	148764750	13.683838633029964	-3.0045336670415717	1.2418722215545764e-8	-23.753612084514746	ChIP-seq Enriched
21	K562_geneBody_6768_36	chr5:36971769-36994768	chr5	36981768	36984768	10.109658100974029	-3.4603722191012047	1.5633410218719325e-7	-23.551107418620525	ChIP-seq Enriched
22	K562_geneBody_5185_7	chr2:187472230-187495229	chr2	187482229	187485229	14.159296391852417	-2.883537804718458	7.094233506903441e-9	-23.498222124989013	ChIP-seq Enriched
23	K562_geneBody_7337_7	chr6:49438360-49461359	chr6	49448359	49451359	9.80469587514207	-3.553534096811576	2.696596667563403e-7	-23.343819355375494	ChIP-seq Enriched
24	K562_geneBody_706_55	chr1:167372886-167395885	chr1	167382885	167385885	12.48711525191309	-3.1775960893413644	5.0328742226838365e-8	-23.190680692974063	ChIP-seq Enriched
25	K562_geneBody_6888_1	chr5:111486033-111509032	chr5	111496032	111499032	15.396279544442852	-2.8570335842765653	8.21377541973653e-9	-23.100422695371417	ChIP-seq Enriched
26	K562_geneBody_7991_6	chr8:12726906-12749905	chr8	12736905	12739905	9.118882165030318	-3.620120176543922	4.347673448275456e-7	-23.03027449281757	ChIP-seq Enriched
27	K562_geneBody_894_16	chr1:230941243-230964242	chr1	230951242	230954242	8.104933610684908	-3.7885127107972743	8.693654029157168e-7	-22.961408922827868	ChIP-seq Enriched
28	K562_geneBody_6262_45	chr3:130467672-130490671	chr3	130477671	130480671	2.7092401667637023	-5.039616853927379	3.487326419488717e-5	-22.464129419765733	ChIP-seq Enriched
29	K562_geneBody_347_44	chr1:50556028-50579027	chr1	50566027	50569027	21.88716537147209	-2.382100290278117	4.970233299252709e-10	-22.16216358565136	ChIP-seq Enriched
30	K562_geneBody_6707_62	chr4:183272257-183295256	chr4	183282256	183285256	13.748319879100164	-2.969068106535034	3.5098164361595235e-8	-22.13355832114303	ChIP-seq Enriched
31	K562_geneBody_7047_32	chr5:171944549-171967548	chr5	171954548	171957548	3.9786444608583618	-4.929468649375717	3.394738074745808e-5	-22.03075037323749	ChIP-seq Enriched
32	K562_geneBody_6857_28	chr5:87338883-87361882	chr5	87348882	87351882	11.433032649294134	-3.0829076401535147	7.426224406454922e-8	-21.978763589597005	ChIP-seq Enriched
33	K562_geneBody_5074_25	chr2:121399776-121422775	chr2	121409775	121412775	9.288760748704156	-3.444165023007024	4.185920123896992e-7	-21.967604564777556	ChIP-seq Enriched
34	K562_geneBody_5185_8	chr2:187475230-187498229	chr2	187485229	187488229	9.495748578595794	-3.468348813510368	4.660745573475291e-7	-21.9600052157444	ChIP-seq Enriched
35	K562_geneBody_5070_56	chr2:119914922-119937921	chr2	119924921	119927921	4.267326994771541	-4.971779042425034	4.0601193339043085e-5	-21.833374767598038	ChIP-seq Enriched
36	K562_geneBody_6839_29	chr5:75585891-75608890	chr5	75595890	75598890	7.695787308499723	-3.92160641833592	2.7651976996023205e-6	-21.797362260257504	ChIP-seq Enriched
37	K562_geneBody_6651_16	chr4:138199097-138222096	chr4	138209096	138212096	8.641727266677137	-3.753794186383716	1.5960951297186546e-6	-21.76052427895948	ChIP-seq Enriched
38	K562_geneBody_6000_8	chr3:28252619-28275618	chr3	28262618	28265618	16.532146235945422	-2.660077809418655	8.845126683938918e-9	-21.422393829448037	ChIP-seq Enriched
39	K562_geneBody_6959_45	chr5:138875425-138898424	chr5	138885424	138888424	8.884736817288948	-3.427872429672513	5.676864963594774e-7	-21.410119053142154	ChIP-seq Enriched
40	K562_geneBody_7610_14	chr7:24602452-24625451	chr7	24612451	24615451	2.621610204157073	-4.981204763667433	5.055007682845725e-5	-21.40064133630961	ChIP-seq Enriched
41	K562_geneBody_2796_26	chr15:63254606-63277605	chr15	63264605	63267605	11.90510515606886	-2.9492031844083884	6.122352573975273e-8	-21.272843412490484	ChIP-seq Enriched
42	K562_geneBody_502_4	chr1:111618789-111641788	chr1	111628788	111631788	8.273869914690946	-3.535820768661403	9.663264157460016e-7	-21.2675240061325	ChIP-seq Enriched
43	K562_geneBody_7365_12	chr6:80027649-80050648	chr6	80037648	80040648	14.739143692342184	-2.831847541274096	3.1402054661569885e-8	-21.247470855030922	ChIP-seq Enriched
44	K562_geneBody_3954_5	chr18:1256383-1279382	chr18	1266382	1269382	14.114818515639406	-2.809688635584879	3.070744255290576e-8	-21.108506143997488	ChIP-seq Enriched
45	K562_geneBody_7991_3	chr8:12717906-12740905	chr8	12727905	12730905	7.54297322066333	-3.7042617618929823	2.2212115006099516e-6	-20.941710808010146	ChIP-seq Enriched
46	K562_geneBody_714_4	chr1:169462909-169485908	chr1	169472908	169475908	11.030493640298385	-2.9922546782274893	1.0234625846289853e-7	-20.915644846715434	ChIP-seq Enriched
47	K562_geneBody_5185_2	chr2:187457230-187480229	chr2	187467229	187470229	10.203287203222535	-3.2778082799110755	4.3680828565152163e-7	-20.84590725153827	ChIP-seq Enriched
48	K562_geneBody_5654_6	chr21:38126473-38149472	chr21	38136472	38139472	3.737241834523603	-4.832333734302423	4.9497815409706015e-5	-20.805197158995256	ChIP-seq Enriched
49	K562_geneBody_6673_148	chr4:150695435-150718434	chr4	150705434	150708434	3.8780180657796497	-4.823461649598159	4.969834731890393e-5	-20.758529572412773	ChIP-seq Enriched
50	K562_geneBody_6735_17	chr5:5460677-5483676	chr5	5470676	5473676	8.399612523581192	-3.4015586409831604	8.430206141056622e-7	-20.661617576518772	ChIP-seq Enriched
51	K562_geneBody_5185_6	chr2:187469230-187492229	chr2	187479229	187482229	11.164069371015566	-3.058190098261544	1.9342181761053065e-7	-20.53114252666821	ChIP-seq Enriched
52	K562_geneBody_6184_1	chr3:98785941-98808940	chr3	98795940	98798940	3.680456867626012	-4.818342782202247	5.487982228333391e-5	-20.52897008257898	ChIP-seq Enriched
53	K562_geneBody_5185_4	chr2:187463230-187486229	chr2	187473229	187476229	9.469351784453028	-3.275077389704118	5.452933078067253e-7	-20.513020920872144	ChIP-seq Enriched
54	K562_geneBody_8167_11	chr8:103041083-103064082	chr8	103051082	103054082	14.634261244966542	-2.7949764341025314	4.6129495544905035e-8	-20.50400663861977	ChIP-seq Enriched
55	K562_geneBody_7748_11	chr7:86896906-86919905	chr7	86906905	86909905	10.032855843754287	-3.112630510234712	2.636801799631909e-7	-20.477754940221953	ChIP-seq Enriched
56	K562_geneBody_5125_22	chr2:161213428-161236427	chr2	161223427	161226427	17.18781470849678	-2.6514131309864224	1.9983211396672973e-8	-20.414117169367646	ChIP-seq Enriched
57	K562_geneBody_7838_103	chr7:107465003-107488002	chr7	107475002	107478002	6.979505135055511	-4.146196510171738	1.2380688797672557e-5	-20.34644435465497	ChIP-seq Enriched
58	K562_geneBody_699_10	chr1:163338954-163361953	chr1	163348953	163351953	13.880977073301302	-2.6633090813520934	2.4582125089456173e-8	-20.266132390703646	ChIP-seq Enriched
59	K562_geneBody_7387_2	chr6:90506579-90529578	chr6	90516578	90519578	15.522017941281648	-2.5573007588986205	1.24585929247362e-8	-20.214263135747743	ChIP-seq Enriched
60	K562_geneBody_5631_17	chr21:32666763-32689762	chr21	32676762	32679762	14.596250493376989	-2.7189376278320307	3.8472124153807944e-8	-20.160525095267104	ChIP-seq Enriched
61	K562_geneBody_5066_7	chr2:118096471-118119470	chr2	118106470	118109470	7.071458525972615	-3.8449344468173887	5.753262659064567e-6	-20.147786390050644	ChIP-seq Enriched
62	K562_geneBody_5111_34	chr2:148733751-148756750	chr2	148743750	148746750	12.08719248643817	-3.027954181161312	2.4230824129199293e-7	-20.03183001391856	ChIP-seq Enriched
63	K562_geneBody_7465_24	chr6:142206263-142229262	chr6	142216262	142219262	9.382598075118624	-3.166304416452168	4.895416121139744e-7	-19.98004701490118	ChIP-seq Enriched
64	K562_geneBody_7850_16	chr7:116245539-116268538	chr7	116255538	116258538	9.422142013546926	-3.256349629433644	7.345161298942904e-7	-19.97444427226035	ChIP-seq Enriched
65	K562_geneBody_7432_6	chr6:118465772-118488771	chr6	118475771	118478771	4.848620465717433	-4.617444043662077	4.752552237338621e-5	-19.961548140156456	ChIP-seq Enriched
66	K562_geneBody_1371_67	chr11:17976048-17999047	chr11	17986047	17989047	10.649415335450216	-2.9872654703907684	2.460988276941856e-7	-19.74251025405211	ChIP-seq Enriched
67	K562_geneBody_1379_12	chr11:19140168-19163167	chr11	19150167	19153167	8.305514594436994	-3.4667754283536745	2.06369614049776e-6	-19.709846408601056	ChIP-seq Enriched
68	K562_geneBody_7433_64	chr6:118992455-119015454	chr6	119002454	119005454	7.151686756009109	-3.8196526144928007	6.973187499837521e-6	-19.696300952639504	ChIP-seq Enriched
69	K562_geneBody_7295_24	chr6:37878727-37901726	chr6	37888726	37891726	3.667260724623205	-4.782771879110324	7.883522873911558e-5	-19.625050607954638	ChIP-seq Enriched
70	K562_geneBody_834_71	chr1:213251241-213274240	chr1	213261240	213264240	16.64370254486675	-2.6957812772199827	5.371605844952593e-8	-19.59804915287545	ChIP-seq Enriched
71	K562_geneBody_7844_6	chr7:108475417-108498416	chr7	108485416	108488416	6.203932883488563	-4.0421634249968825	1.4192958823009912e-5	-19.59611343773395	ChIP-seq Enriched
72	K562_geneBody_6846_11	chr5:78022326-78045325	chr5	78032325	78035325	6.940302994468573	-3.8274247263713614	7.707287689298075e-6	-19.56999935872787	ChIP-seq Enriched
73	K562_geneBody_1048_21	chr10:49504470-49527469	chr10	49514469	49517469	11.56443216280288	-2.881738286532605	1.6345384801186278e-7	-19.55721903426829	ChIP-seq Enriched
74	K562_geneBody_5990_21	chr3:20090446-20113445	chr3	20100445	20103445	6.704313290747611	-4.037086487972254	1.4474275958519344e-5	-19.537089073228238	ChIP-seq Enriched
75	K562_geneBody_7585_62	chr7:11146872-11169871	chr7	11156871	11159871	2.352632598460267	-4.848664650734187	9.355761427028037e-5	-19.534886160693745	ChIP-seq Enriched
76	K562_geneBody_531_47	chr1:117495449-117518448	chr1	117505448	117508448	10.6056003541469	-2.9775544944932064	2.7991025558856354e-7	-19.51185859221396	ChIP-seq Enriched
77	K562_geneBody_1404_4	chr11:34915618-34938617	chr11	34925617	34928617	4.728536946106078	-4.597675702941939	5.7557347566577845e-5	-19.493681663516455	ChIP-seq Enriched
78	K562_geneBody_4911_30	chr2:63969150-63992149	chr2	63979149	63982149	9.765909614168194	-3.0514269802102936	4.674316754485854e-7	-19.316392863100315	ChIP-seq Enriched
79	K562_geneBody_6694_39	chr4:169496809-169519808	chr4	169506808	169509808	7.815077401910778	-3.617928906616918	4.709438896704939e-6	-19.27281883912744	ChIP-seq Enriched
80	K562_geneBody_7991_7	chr8:12729906-12752905	chr8	12739905	12742905	7.674072252587427	-3.47242176562134	2.825223442471816e-6	-19.26828502946523	ChIP-seq Enriched
81	K562_geneBody_384_34	chr1:62543726-62566725	chr1	62553725	62556725	5.0072933533634405	-4.61715034258289	6.944943755452055e-5	-19.199640634480414	ChIP-seq Enriched
82	K562_geneBody_5122_45	chr2:158578952-158601951	chr2	158588951	158591951	8.76517789672694	-3.3413198649146594	1.8272470212355216e-6	-19.173170795472647	ChIP-seq Enriched
83	K562_geneBody_7838_102	chr7:107462003-107485002	chr7	107472002	107475002	9.026106545108432	-3.3694909902588743	2.1027688197122455e-6	-19.1293027942495	ChIP-seq Enriched
84	K562_geneBody_7132_3	chr6:8407435-8430434	chr6	8417434	8420434	9.900175312732296	-3.04685229289363	5.316323773572079e-7	-19.11713522421977	ChIP-seq Enriched
85	K562_geneBody_6867_2	chr5:95456894-95479893	chr5	95466893	95469893	16.93030675076747	-2.4972025709892223	2.254756730689542e-8	-19.095859109198027	ChIP-seq Enriched
86	K562_geneBody_840_6	chr1:219178878-219201877	chr1	219188877	219191877	8.384710506085103	-3.5400645606535663	4.078510127259147e-6	-19.079172480130662	ChIP-seq Enriched
87	K562_geneBody_7643_19	chr7:38766974-38789973	chr7	38776973	38779973	3.3066687651918856	-4.685957953120307	8.582402741289301e-5	-19.05493775981228	ChIP-seq Enriched
88	K562_geneBody_456_28	chr1:96792784-96815783	chr1	96802783	96805783	11.136014003679444	-2.879871501448063	2.595497172345604e-7	-18.96619852386353	ChIP-seq Enriched
89	K562_geneBody_1022_3	chr10:31801398-31824397	chr10	31811397	31814397	8.06348357891245	-3.6632448204205224	6.713945277459904e-6	-18.950046790418973	ChIP-seq Enriched
90	K562_geneBody_6633_60	chr4:122319331-122342330	chr4	122329330	122332330	7.034692599096728	-3.790355208864751	1.0048130487952272e-5	-18.94387214432458	ChIP-seq Enriched
91	K562_geneBody_5152_9	chr2:172570090-172593089	chr2	172580089	172583089	14.32826798996546	-2.6902381521409513	9.600153331238713e-8	-18.879343009422946	ChIP-seq Enriched
92	K562_geneBody_8366_21	chr9:91263823-91286822	chr9	91273822	91276822	2.294212623389181	-4.803688876967345	1.1981503580893796e-4	-18.837611544211672	ChIP-seq Enriched
93	K562_geneBody_5148_9	chr2:171701469-171724468	chr2	171711468	171714468	9.533786974062613	-3.1592176269310692	1.1140278674677558e-6	-18.807150918395887	ChIP-seq Enriched
94	K562_geneBody_7376_21	chr6:87205565-87228564	chr6	87215564	87218564	16.574013846969468	-2.46860540046441	2.496503060756339e-8	-18.76798702885652	ChIP-seq Enriched
95	K562_geneBody_7756_40	chr7:92047862-92070861	chr7	92057861	92060861	9.18932664493565	-3.4701527820364695	3.970955005258852e-6	-18.7426596593989	ChIP-seq Enriched
96	K562_geneBody_706_62	chr1:167393886-167416885	chr1	167403885	167406885	12.881718596001951	-2.7230195917712887	1.3553729976373552e-7	-18.70153836328561	ChIP-seq Enriched
97	K562_geneBody_7465_3	chr6:142143263-142166262	chr6	142153262	142156262	6.430976572260903	-4.056702552158031	2.468958234024368e-5	-18.691201256673263	ChIP-seq Enriched
98	K562_geneBody_1651_7	chr11:93486472-93509471	chr11	93496471	93499471	3.163988917717529	-4.658890248567229	9.810655659758828e-5	-18.674238948049574	ChIP-seq Enriched
99	K562_geneBody_6605_44	chr4:106160599-106183598	chr4	106170598	106173598	5.562194538303718	-4.246297759000358	4.02882911713832e-5	-18.661719212467183	ChIP-seq Enriched
100	K562_geneBody_6901_10	chr5:115858935-115881934	chr5	115868934	115871934	10.768504594690407	-2.9765521192615525	5.604557557264488e-7	-18.607792541923793	ChIP-seq Enriched
101	K562_geneBody_6651_15	chr4:138196097-138219096	chr4	138206096	138209096	6.672800265932309	-4.06191240197071	2.7887054029621772e-5	-18.50037551028237	ChIP-seq Enriched
102	K562_geneBody_8205_23	chr8:132831388-132854387	chr8	132841387	132844387	11.794285149929651	-2.781146659045309	2.2745245234915978e-7	-18.475461447647543	ChIP-seq Enriched
103	K562_geneBody_8770_14	chrX:109670335-109693334	chrX	109680334	109683334	12.889581201404336	-2.703882231581199	1.4710691999210245e-7	-18.47391545334958	ChIP-seq Enriched
104	K562_geneBody_8093_2	chr8:58404361-58427360	chr8	58414360	58417360	6.883002457756549	-3.768991602578137	1.2909554164341492e-5	-18.426934465532753	ChIP-seq Enriched
105	K562_geneBody_3954_32	chr18:1337383-1360382	chr18	1347382	1350382	12.70479896321577	-2.691813865093458	1.4491173756640778e-7	-18.409036248640888	ChIP-seq Enriched
106	K562_geneBody_6846_60	chr5:78169326-78192325	chr5	78179325	78182325	11.46353410655512	-2.8152923593903427	3.015278546118576e-7	-18.357599642762413	ChIP-seq Enriched
107	K562_geneBody_531_44	chr1:117486449-117509448	chr1	117496448	117499448	8.046190901526858	-3.284401769159695	2.693792219727025e-6	-18.29292202244392	ChIP-seq Enriched
108	K562_geneBody_4794_1	chr2:23738664-23761663	chr2	23748663	23751663	8.275044609603988	-3.2922199610096192	2.8087368963262702e-6	-18.27672270387528	ChIP-seq Enriched
109	K562_geneBody_5168_36	chr2:177487773-177510772	chr2	177497772	177500772	16.921175676591158	-2.6174739945347416	1.0559537833774639e-7	-18.260428023244007	ChIP-seq Enriched
110	K562_geneBody_7387_20	chr6:90560579-90583578	chr6	90570578	90573578	9.59027688603758	-3.0976138497633827	1.3160246339736005e-6	-18.21624922252561	ChIP-seq Enriched
111	K562_geneBody_6596_3	chr4:102497359-102520358	chr4	102507358	102510358	3.417566979806125	-4.68367639872659	1.3122929314407714e-4	-18.181887571601052	ChIP-seq Enriched
112	K562_geneBody_4058_3	chr18:73146105-73169104	chr18	73156104	73159104	4.319630044429127	-4.49767039762511	9.281340217027716e-5	-18.136358020166334	ChIP-seq Enriched
113	K562_geneBody_6605_73	chr4:106247599-106270598	chr4	106257598	106260598	8.533233078472458	-3.2949586876440153	3.265299282452007e-6	-18.07639709566613	ChIP-seq Enriched
114	K562_geneBody_5152_5	chr2:172558090-172581089	chr2	172568089	172571089	21.064168937104245	-2.3405451935306094	1.9145943827360025e-8	-18.064148095686214	ChIP-seq Enriched
115	K562_geneBody_5153_34	chr2:173164846-173187845	chr2	173174845	173177845	3.184681629362219	-4.6178703898933655	1.2329075481144587e-4	-18.051576243302105	ChIP-seq Enriched
116	K562_geneBody_6543_64	chr4:72459969-72482968	chr4	72469968	72472968	6.934590177007945	-4.086282324251801	3.8401170090194215e-5	-18.043615192910025	ChIP-seq Enriched
117	K562_geneBody_8082_8	chr8:51828583-51851582	chr8	51838582	51841582	4.589043044880822	-4.506925896928358	1.0153770981376513e-4	-17.997834550835698	ChIP-seq Enriched
118	K562_geneBody_6633_32	chr4:122235331-122258330	chr4	122245330	122248330	10.436254883157645	-2.9863431708463377	9.589395845645878e-7	-17.972436611846906	ChIP-seq Enriched
119	K562_geneBody_5185_9	chr2:187478230-187501229	chr2	187488229	187491229	7.566095271215816	-3.3890438459141503	5.012767803930741e-6	-17.96166943368772	ChIP-seq Enriched
120	K562_geneBody_6673_55	chr4:150416435-150439434	chr4	150426434	150429434	3.1700766355944476	-4.609140284564782	1.2918417183627377e-4	-17.923981848657192	ChIP-seq Enriched
121	K562_geneBody_7271_34	chr6:34978255-35001254	chr6	34988254	34991254	15.232696630178738	-2.5235979446258376	7.928999507276542e-8	-17.9195178740539	ChIP-seq Enriched
122	K562_geneBody_6851_24	chr5:80467064-80490063	chr5	80477063	80480063	4.783539579734914	-4.525555143837645	1.1022167177232002e-4	-17.91093896395298	ChIP-seq Enriched
123	K562_geneBody_6633_59	chr4:122316331-122339330	chr4	122326330	122329330	6.212569694850594	-3.9438827383332327	2.8753800802662616e-5	-17.910373374555824	ChIP-seq Enriched
124	K562_geneBody_2287_7	chr13:42056648-42079647	chr13	42066647	42069647	3.2493890328409476	-4.589065917851272	1.2943665796050623e-4	-17.842025376522873	ChIP-seq Enriched
125	K562_geneBody_7637_13	chr7:35658659-35681658	chr7	35668658	35671658	8.157567806697827	-3.2482725741482006	3.317946468178791e-6	-17.79770973992119	ChIP-seq Enriched
126	K562_geneBody_6700_2	chr4:174229658-174252657	chr4	174239657	174242657	7.222240839837885	-3.5366925865021797	9.55135432025526e-6	-17.75396705449037	ChIP-seq Enriched
127	K562_geneBody_7490_25	chr6:152816903-152839902	chr6	152826902	152829902	8.325211408691885	-3.154042937876735	2.401444989679828e-6	-17.72423057572014	ChIP-seq Enriched
128	K562_geneBody_7925_59	chr7:143885660-143908659	chr7	143895659	143898659	5.998968205286415	-3.912942825210702	2.984630378365685e-5	-17.70649453595702	ChIP-seq Enriched
129	K562_geneBody_993_17	chr10:16475010-16498009	chr10	16485009	16488009	12.002313701385171	-2.8106088744347306	5.171704067114699e-7	-17.66851700651556	ChIP-seq Enriched
130	K562_geneBody_753_7	chr1:184059730-184082729	chr1	184069729	184072729	17.77518649754456	-2.3341011193373515	2.7266734130949358e-8	-17.655997193518914	ChIP-seq Enriched
131	K562_geneBody_834_61	chr1:213221241-213244240	chr1	213231240	213234240	15.255141235269068	-2.4141316669998707	4.9738708786165946e-8	-17.631141064854877	ChIP-seq Enriched
132	K562_geneBody_6707_61	chr4:183269257-183292256	chr4	183279256	183282256	6.219770195389457	-3.686724283516948	1.681373735364964e-5	-17.601659513834623	ChIP-seq Enriched
133	K562_geneBody_720_26	chr1:172598150-172621149	chr1	172608149	172611149	21.248148053231773	-2.1562609147332332	7.204364286219201e-9	-17.5571482202592	ChIP-seq Enriched
134	K562_geneBody_5185_3	chr2:187460230-187483229	chr2	187470229	187473229	8.177573714079568	-3.1570112444012195	2.776499637604521e-6	-17.541940489655495	ChIP-seq Enriched
135	K562_geneBody_7906_23	chr7:139287237-139310236	chr7	139297236	139300236	15.711933255815344	-2.440532077992985	6.6821296886317e-8	-17.51102534816683	ChIP-seq Enriched
136	K562_geneBody_4836_44	chr2:30566246-30589245	chr2	30576245	30579245	5.730017046467415	-3.915984424966763	3.4317115701379653e-5	-17.482870255044997	ChIP-seq Enriched
137	K562_geneBody_6584_28	chr4:88796960-88819959	chr4	88806959	88809959	4.590183287600969	-4.45766744520163	1.2122377293945128e-4	-17.458063180368967	ChIP-seq Enriched
138	K562_geneBody_720_16	chr1:172568150-172591149	chr1	172578149	172581149	21.492070565515064	-2.137132114647739	6.790936917691536e-9	-17.456245360863456	ChIP-seq Enriched
139	K562_geneBody_6547_21	chr4:74208118-74231117	chr4	74218117	74221117	3.296048162551998	-4.617530990908857	1.6798232410098122e-4	-17.429962376007715	ChIP-seq Enriched
140	K562_geneBody_6475_13	chr4:13594738-13617737	chr4	13604737	13607737	16.847091097106016	-2.3506941426127845	3.9951334013977995e-8	-17.39153707169506	ChIP-seq Enriched
141	K562_geneBody_7450_5	chr6:132447867-132470866	chr6	132457866	132460866	12.581590567692295	-2.6477069049357613	2.736808087992035e-7	-17.376253464118758	ChIP-seq Enriched
142	K562_geneBody_1672_23	chr11:107382360-107405359	chr11	107392359	107395359	6.789422356446492	-3.484258834127764	1.045285549222094e-5	-17.354274638586052	ChIP-seq Enriched
143	K562_geneBody_7984_51	chr8:9695912-9718911	chr8	9705911	9708911	10.208723747788918	-2.911315481215538	1.1281750754072555e-6	-17.315408369964032	ChIP-seq Enriched
144	K562_geneBody_6616_10	chr4:110062846-110085845	chr4	110072845	110075845	12.159220662446096	-2.6154137136727673	2.42546105669568e-7	-17.301499690938336	ChIP-seq Enriched
145	K562_geneBody_5121_26	chr2:157801446-157824445	chr2	157811445	157814445	9.005125544697979	-3.191560820634645	3.7980969068290514e-6	-17.299644653164137	ChIP-seq Enriched
146	K562_geneBody_7124_32	chr6:5191419-5214418	chr6	5201418	5204418	8.958545247300197	-3.1452762938991414	3.166961335839485e-6	-17.296997954637572	ChIP-seq Enriched
147	K562_geneBody_2010_1	chr12:68284566-68307565	chr12	68294565	68297565	2.9117196325375287	-4.583157248295189	1.6874401200106745e-4	-17.291205639749695	ChIP-seq Enriched
148	K562_geneBody_7372_7	chr6:84132250-84155249	chr6	84142249	84145249	5.753560383462688	-3.884110671657416	3.578687910817977e-5	-17.269828735739967	ChIP-seq Enriched
149	K562_geneBody_7985_5	chr8:10727399-10750398	chr8	10737398	10740398	2.1627676794792374	-4.697501326031995	2.1323445563155177e-4	-17.245197317103475	ChIP-seq Enriched
150	K562_geneBody_6583_26	chr4:88657480-88680479	chr4	88667479	88670479	4.240952752468239	-4.424403011736966	1.274325070400652e-4	-17.23180989232984	ChIP-seq Enriched
151	K562_geneBody_8182_23	chr8:120501419-120524418	chr8	120511418	120514418	3.0080128533839963	-4.553989309770151	1.6591619300755354e-4	-17.214586112246785	ChIP-seq Enriched
152	K562_geneBody_2778_15	chr15:55858922-55881921	chr15	55868921	55871921	3.2053743410069093	-4.583702639349088	1.7843902956726895e-4	-17.18205585587568	ChIP-seq Enriched
153	K562_geneBody_8121_6	chr8:79923717-79946716	chr8	79933716	79936716	2.1013038454696917	-4.682249331350275	2.1563106683979543e-4	-17.166477666224193	ChIP-seq Enriched
154	K562_geneBody_7610_31	chr7:24653452-24676451	chr7	24663451	24666451	6.9264355533805775	-3.4626474945972263	1.130806242834268e-5	-17.12837296491177	ChIP-seq Enriched
155	K562_geneBody_8391_8	chr9:95886691-95909690	chr9	95896690	95899690	4.2510577852936935	-4.409840888862974	1.3216738877092575e-4	-17.10522462175272	ChIP-seq Enriched
156	K562_geneBody_7821_25	chr7:102873189-102896188	chr7	102883188	102886188	14.842632841323915	-2.439337847553482	9.926108811425118e-8	-17.08322196278933	ChIP-seq Enriched
157	K562_geneBody_6633_52	chr4:122295331-122318330	chr4	122305330	122308330	5.485796718602728	-3.907645414031369	4.252735418040115e-5	-17.081614020137575	ChIP-seq Enriched
158	K562_geneBody_5286_14	chr2:226865054-226888053	chr2	226875053	226878053	5.490925860587911	-4.193331621062239	8.573771869981335e-5	-17.053558769912872	ChIP-seq Enriched
159	K562_geneBody_834_65	chr1:213233241-213256240	chr1	213243240	213246240	12.38041147565157	-2.625736646935463	3.207933423129937e-7	-17.050942084802255	ChIP-seq Enriched
160	K562_geneBody_8028_2	chr8:27726316-27749315	chr8	27736315	27739315	7.651081637859548	-3.3723144421624203	8.95023703752609e-6	-17.0240012963005	ChIP-seq Enriched
161	K562_geneBody_7391_12	chr6:98891535-98914534	chr6	98901534	98904534	11.434841836393977	-2.7833490444221036	7.726153882988792e-7	-17.011931358660913	ChIP-seq Enriched
162	K562_geneBody_1863_5	chr12:42147036-42170035	chr12	42157035	42160035	9.389455606336128	-3.0346005097220012	2.5884096562965856e-6	-16.954212871623806	ChIP-seq Enriched
163	K562_geneBody_4898_27	chr2:58114806-58137805	chr2	58124805	58127805	8.201844629633834	-3.290290462555384	7.0743611388332134e-6	-16.946024998384843	ChIP-seq Enriched
164	K562_geneBody_1672_28	chr11:107397360-107420359	chr11	107407359	107410359	5.6908809322760545	-3.906729205132227	4.605958646393247e-5	-16.942234274818453	ChIP-seq Enriched
165	K562_geneBody_4836_48	chr2:30578246-30601245	chr2	30588245	30591245	5.493790813356732	-4.213508254142914	9.549583244305736e-5	-16.938368832976472	ChIP-seq Enriched
166	K562_geneBody_531_50	chr1:117504449-117527448	chr1	117514448	117517448	12.340226457633875	-2.806102758519697	9.400664757016204e-7	-16.91193637503865	ChIP-seq Enriched
167	K562_geneBody_7887_31	chr7:132864870-132887869	chr7	132874869	132877869	12.288022010393146	-2.6076351331288765	3.296512281382135e-7	-16.902548300315242	ChIP-seq Enriched
168	K562_geneBody_6840_2	chr5:75667124-75690123	chr5	75677123	75680123	11.61440725667514	-2.6760031243579694	4.932947881443292e-7	-16.877266638761178	ChIP-seq Enriched
169	K562_geneBody_417_2	chr1:84542611-84565610	chr1	84552610	84555610	7.204076417317221	-3.4877833888131526	1.4760774450286482e-5	-16.84910088031714	ChIP-seq Enriched
170	K562_geneBody_8609_58	chrX:9626058-9649057	chrX	9636057	9639057	3.191416571984316	-4.540671666864949	1.949257566563507e-4	-16.846485673487965	ChIP-seq Enriched
171	K562_geneBody_6857_22	chr5:87320883-87343882	chr5	87330882	87333882	11.642183583586547	-2.790586184855268	9.666909685957357e-7	-16.784573158607852	ChIP-seq Enriched
172	K562_geneBody_7876_20	chr7:129272030-129295029	chr7	129282029	129285029	2.9303090174331845	-4.515846030609419	1.9332340472699415e-4	-16.770567692394078	ChIP-seq Enriched
173	K562_geneBody_7460_1	chr6:137187485-137210484	chr6	137197484	137200484	16.151119803154224	-2.447068601473617	1.4262062629087136e-7	-16.75218544906877	ChIP-seq Enriched
174	K562_geneBody_6618_12	chr4:112254787-112277786	chr4	112264786	112267786	11.798276422732483	-2.7116788748465415	6.679465351549796e-7	-16.745317475107342	ChIP-seq Enriched
175	K562_geneBody_5121_14	chr2:157765446-157788445	chr2	157775445	157778445	18.24822884195226	-2.415549008728511	1.1738225187977186e-7	-16.74071496380538	ChIP-seq Enriched
176	K562_geneBody_144_28	chr1:24816447-24839446	chr1	24826446	24829446	10.942383865716064	-2.7645552055519675	8.837490601934424e-7	-16.735707772611303	ChIP-seq Enriched
177	K562_geneBody_8391_31	chr9:95955691-95978690	chr9	95965690	95968690	8.041857727294612	-3.209605011388427	6.207211600607016e-6	-16.712745326300443	ChIP-seq Enriched
178	K562_geneBody_7356_27	chr6:70481508-70504507	chr6	70491507	70494507	6.981017119672765	-3.4508158501527526	1.4392581493987727e-5	-16.708371727923524	ChIP-seq Enriched
179	K562_geneBody_8083_1	chr8:52612458-52635457	chr8	52622457	52625457	9.281548185638451	-2.929180582790524	2.000628147226898e-6	-16.69291279982406	ChIP-seq Enriched
180	K562_geneBody_6902_26	chr5:119136087-119159086	chr5	119146086	119149086	17.07628197936927	-2.2885475285457253	5.2708353475168584e-8	-16.656324797708592	ChIP-seq Enriched
181	K562_geneBody_8204_25	chr8:131966093-131989092	chr8	131976092	131979092	8.711324645512907	-3.054639978412372	3.5621421487870526e-6	-16.642560641359907	ChIP-seq Enriched
182	K562_geneBody_8259_42	chr9:6870973-6893972	chr9	6880972	6883972	3.119379386573775	-4.549766927914213	2.2095273752868557e-4	-16.632585748787083	ChIP-seq Enriched
183	K562_geneBody_7643_48	chr7:38853974-38876973	chr7	38863973	38866973	6.648265876529796	-3.607597953543635	2.470332733107204e-5	-16.62108599914231	ChIP-seq Enriched
184	K562_geneBody_840_7	chr1:219181878-219204877	chr1	219191877	219194877	13.18078301850491	-2.6948139808800673	6.988173727117598e-7	-16.588294781113234	ChIP-seq Enriched
185	K562_geneBody_6626_6	chr4:118727823-118750822	chr4	118737822	118740822	12.206053055810068	-2.580493049702064	3.765354568177919e-7	-16.577588281207152	ChIP-seq Enriched
186	K562_geneBody_7992_75	chr8:15752263-15775262	chr8	15762262	15765262	4.308504304354703	-4.4007919871375485	1.7269494742918123e-4	-16.558949647479896	ChIP-seq Enriched
187	K562_geneBody_8808_53	chrX:130768325-130791324	chrX	130778324	130781324	3.211661769414552	-4.512515804455385	2.22141323508165e-4	-16.48589277488579	ChIP-seq Enriched
188	K562_geneBody_7911_1	chr7:140074746-140097745	chr7	140084745	140087745	4.962475708513468	-4.117091273487809	1.0016945116273937e-4	-16.465337820440883	ChIP-seq Enriched
189	K562_geneBody_8425_27	chr9:105762541-105785540	chr9	105772540	105775540	6.102235769263214	-3.605305212508458	2.7613768583259477e-5	-16.43613334570626	ChIP-seq Enriched
190	K562_geneBody_5043_8	chr2:108460206-108483205	chr2	108470205	108473205	13.90305677032962	-2.4930701008900127	2.59813378266014e-7	-16.417710493833898	ChIP-seq Enriched
191	K562_geneBody_4869_21	chr2:45438680-45461679	chr2	45448679	45451679	3.18435539809732	-4.551244877688832	2.547196301559519e-4	-16.35689002229121	ChIP-seq Enriched
192	K562_geneBody_901_3	chr1:231359756-231382755	chr1	231369755	231372755	14.265283737934434	-2.5351092898865546	3.651322904209642e-7	-16.31989219708975	ChIP-seq Enriched
193	K562_geneBody_6000_19	chr3:28285619-28308618	chr3	28295618	28298618	8.451346961700732	-3.046363117043122	4.406650366133864e-6	-16.315990038294746	ChIP-seq Enriched
194	K562_geneBody_1408_57	chr11:43469996-43492995	chr11	43479995	43482995	9.01363307466706	-2.990469196127342	3.527065068371222e-6	-16.30579205198541	ChIP-seq Enriched
195	K562_geneBody_6633_69	chr4:122346331-122369330	chr4	122356330	122359330	9.826591478277164	-2.9930627052527923	3.5708448686958997e-6	-16.303898017240037	ChIP-seq Enriched
196	K562_geneBody_6009_49	chr3:33630245-33653244	chr3	33640244	33643244	10.979309018040642	-2.6814745455831894	8.45459971797359e-7	-16.284345401976488	ChIP-seq Enriched
197	K562_geneBody_6297_24	chr3:142365610-142388609	chr3	142375609	142378609	12.20001055996764	-2.6615462302245088	7.857082001470773e-7	-16.248044311444087	ChIP-seq Enriched
198	K562_geneBody_8827_1	chrX:139716348-139739347	chrX	139726347	139729347	5.0350059118989785	-4.0747349494679534	1.0370250611354162e-4	-16.234602781578666	ChIP-seq Enriched
199	K562_geneBody_4788_10	chr2:19927263-19950262	chr2	19937262	19940262	8.124900898202261	-3.067087372800442	5.108454378788005e-6	-16.23013839601223	ChIP-seq Enriched
200	K562_geneBody_6543_60	chr4:72447969-72470968	chr4	72457968	72460968	3.0755644052704603	-4.523631079493967	2.584454888859049e-4	-16.229119292183533	ChIP-seq Enriched
201	K562_geneBody_5990_25	chr3:20102446-20125445	chr3	20112445	20115445	14.304739606447846	-2.5908735982103877	5.655679737207572e-7	-16.186522163304176	ChIP-seq Enriched
202	K562_geneBody_5018_20	chr2:97803336-97826335	chr2	97813335	97816335	7.648822582839758	-3.1550664452678245	7.615748064544463e-6	-16.14853693147394	ChIP-seq Enriched
203	K562_geneBody_1679_63	chr11:108841069-108864068	chr11	108851068	108854068	12.204118263249478	-2.5767512295936887	5.410058193175385e-7	-16.147979615452925	ChIP-seq Enriched
204	K562_geneBody_388_4	chr1:63439770-63462769	chr1	63449769	63452769	10.02681639716835	-2.857414285243625	2.2910274616896997e-6	-16.11573000356202	ChIP-seq Enriched
205	K562_geneBody_2484_6	chr14:53041755-53064754	chr14	53051754	53054754	7.144908059326054	-3.27737719582686	1.212221863141918e-5	-16.112955869635385	ChIP-seq Enriched
206	K562_geneBody_720_8	chr1:172544150-172567149	chr1	172554149	172557149	14.248916130940458	-2.4232884182868144	2.2457191095150279e-7	-16.111583372751042	ChIP-seq Enriched
207	K562_geneBody_2937_76	chr15:95071734-95094733	chr15	95081733	95084733	2.956148914765369	-4.472228611365734	2.653254692821001e-4	-15.993678140446848	ChIP-seq Enriched
208	K562_geneBody_6628_32	chr4:119537684-119560683	chr4	119547683	119550683	1.952210048853517	-4.5906888578450316	3.292797403467149e-4	-15.986775503916927	ChIP-seq Enriched
209	K562_geneBody_7838_17	chr7:107207003-107230002	chr7	107217002	107220002	6.93769515634442	-3.4165400596947157	2.0956234790695987e-5	-15.984920689083053	ChIP-seq Enriched
210	K562_geneBody_5943_79	chr3:6714738-6737737	chr3	6724737	6727737	8.726390346533803	-3.1732822894661497	9.327474232292618e-6	-15.962358626743491	ChIP-seq Enriched
211	K562_geneBody_7991_5	chr8:12723906-12746905	chr8	12733905	12736905	11.64383008738137	-2.6643897808644588	1.0258709054738571e-6	-15.956783373897165	ChIP-seq Enriched
212	K562_geneBody_6485_10	chr4:20717458-20740457	chr4	20727457	20730457	14.468995521841382	-2.4042888607242983	2.345874577007405e-7	-15.939702346535213	ChIP-seq Enriched
213	K562_geneBody_5121_8	chr2:157747446-157770445	chr2	157757445	157760445	8.411273075978722	-3.12257606756965	8.16952613443703e-6	-15.887052301403342	ChIP-seq Enriched
214	K562_geneBody_6848_25	chr5:79298131-79321130	chr5	79308130	79311130	5.741673017368476	-3.8181852011337942	6.979635799630832e-5	-15.86901624331239	ChIP-seq Enriched
215	K562_geneBody_8391_32	chr9:95958691-95981690	chr9	95968690	95971690	7.4976358918544435	-3.147550071060001	9.157355971485984e-6	-15.858080890054453	ChIP-seq Enriched
216	K562_geneBody_7984_39	chr8:9659912-9682911	chr8	9669911	9672911	2.9702855899576	-4.478872428023525	2.9027631290420023e-4	-15.842615606321717	ChIP-seq Enriched
217	K562_geneBody_6605_51	chr4:106181599-106204598	chr4	106191598	106194598	8.221962222011362	-3.0461079871386403	6.3263784345181584e-6	-15.836242769072438	ChIP-seq Enriched
218	K562_geneBody_7444_3	chr6:129572132-129595131	chr6	129582131	129585131	6.592311433166083	-3.667697541154693	4.844401417391725e-5	-15.825234193286738	ChIP-seq Enriched
219	K562_geneBody_1386_10	chr11:28037619-28060618	chr11	28047618	28050618	9.734574434502278	-2.817642053711388	2.494479671088795e-6	-15.787304867187043	ChIP-seq Enriched
220	K562_geneBody_8167_10	chr8:103038083-103061082	chr8	103048082	103051082	14.929882002569794	-2.420083543008251	3.003028550607317e-7	-15.784851008262438	ChIP-seq Enriched
221	K562_geneBody_875_38	chr1:227090865-227113864	chr1	227100864	227103864	15.075566069066134	-2.3654908021227667	2.1301763837841577e-7	-15.78157161523731	ChIP-seq Enriched
222	K562_geneBody_2038_17	chr12:88073536-88096535	chr12	88083535	88086535	12.796728280792864	-2.5006969489636104	4.952199831324276e-7	-15.767399001311215	ChIP-seq Enriched
223	K562_geneBody_3954_21	chr18:1304383-1327382	chr18	1314382	1317382	9.92081954085156	-2.7791227218224583	2.1220030572242775e-6	-15.76666908343812	ChIP-seq Enriched
224	K562_geneBody_2219_5	chr12:130955907-130978906	chr12	130965906	130968906	1.984463895327519	-4.5788506289640045	3.6108152345635207e-4	-15.762211292257902	ChIP-seq Enriched
225	K562_geneBody_1096_1	chr10:72997217-73020216	chr10	73007216	73010216	24.142956175729584	-2.0022011571231415	1.3815268131948916e-8	-15.736581667500118	ChIP-seq Enriched
226	K562_geneBody_4907_111	chr2:63025713-63048712	chr2	63035712	63038712	2.926938927229826	-4.453138364334526	2.933880803365596e-4	-15.730967481062736	ChIP-seq Enriched
227	K562_geneBody_6905_18	chr5:122816080-122839079	chr5	122826079	122829079	13.86983983982673	-2.4622645842445725	4.122293450124534e-7	-15.72121735129308	ChIP-seq Enriched
228	K562_geneBody_7643_25	chr7:38784974-38807973	chr7	38794973	38797973	6.78245325797247	-3.274161371294589	1.58879204820107e-5	-15.712480863630244	ChIP-seq Enriched
229	K562_geneBody_8098_20	chr8:60725740-60748739	chr8	60735739	60738739	2.894216762180283	-4.453646184454033	2.9696449673877765e-4	-15.709326007731853	ChIP-seq Enriched
230	K562_geneBody_7444_1	chr6:129566132-129589131	chr6	129576131	129579131	5.872154877249533	-3.7991329925911983	7.333297432681231e-5	-15.708277843898578	ChIP-seq Enriched
231	K562_geneBody_6491_29	chr4:25821433-25844432	chr4	25831432	25834432	8.151052036221262	-3.1601107323359416	1.073694477712012e-5	-15.70296716879704	ChIP-seq Enriched
232	K562_geneBody_7888_36	chr7:133348078-133371077	chr7	133358077	133361077	9.360535873120604	-3.0391934671474905	6.814212515855358e-6	-15.702249331503452	ChIP-seq Enriched
233	K562_geneBody_7839_19	chr7:107607971-107630970	chr7	107617970	107620970	22.49439657216769	-2.214124951932822	8.147155732136018e-8	-15.695918459893027	ChIP-seq Enriched
234	K562_geneBody_7891_6	chr7:134651853-134674852	chr7	134661852	134664852	16.2949788644182	-2.480020979335749	4.69744504997038e-7	-15.693915723086318	ChIP-seq Enriched
235	K562_geneBody_7917_12	chr7:140742337-140765336	chr7	140752336	140755336	13.594161057242594	-2.4686555839044897	4.557782291940684e-7	-15.65435339171644	ChIP-seq Enriched
236	K562_geneBody_6476_17	chr4:15040481-15063480	chr4	15050480	15053480	3.940861543017578	-4.295602422645335	2.275722615319868e-4	-15.648367051238845	ChIP-seq Enriched
237	K562_geneBody_6633_41	chr4:122262331-122285330	chr4	122272330	122275330	6.173030890618862	-3.546683250526283	3.934067739496423e-5	-15.623700684583032	ChIP-seq Enriched
238	K562_geneBody_385_17	chr1:62822132-62845131	chr1	62832131	62835131	7.7949600377322605	-3.1353594369146705	1.0659040455718097e-5	-15.589890945088445	ChIP-seq Enriched
239	K562_geneBody_4907_20	chr2:62752713-62775712	chr2	62762712	62765712	2.678039732253185	-4.436286722903005	3.0628313663536743e-4	-15.58856549931635	ChIP-seq Enriched
240	K562_geneBody_8110_23	chr8:70165782-70188781	chr8	70175781	70178781	1.969858901559748	-4.565463430572285	3.863071842403938e-4	-15.582233556666536	ChIP-seq Enriched
241	K562_geneBody_6495_29	chr4:32071379-32094378	chr4	32081378	32084378	2.845722913765014	-4.429921430981403	3.0491283129705307e-4	-15.57482541118205	ChIP-seq Enriched
242	K562_geneBody_4021_3	chr18:41951234-41974233	chr18	41961233	41964233	29.069630746661467	-1.8883177382961776	5.662207775614819e-9	-15.572983198391318	ChIP-seq Enriched
243	K562_geneBody_6604_40	chr4:105815784-105838783	chr4	105825783	105828783	9.599011415329306	-2.947277651776484	5.246546912055996e-6	-15.561998653796447	ChIP-seq Enriched
244	K562_geneBody_534_8	chr1:117874485-117897484	chr1	117884484	117887484	6.926802050621372	-3.3758397529137634	2.476824155332061e-5	-15.549471776015176	ChIP-seq Enriched
245	K562_geneBody_5400_4	chr20:18287527-18310526	chr20	18297526	18300526	2.9864991450210603	-4.418007518682465	3.0277041121670083e-4	-15.546467320593603	ChIP-seq Enriched
246	K562_geneBody_6992_40	chr5:143384934-143407933	chr5	143394933	143397933	8.331411895883123	-3.154044231556083	1.1817074053326033e-5	-15.541521545847234	ChIP-seq Enriched
247	K562_geneBody_6477_2	chr4:15597381-15620380	chr4	15607380	15610380	6.357422392647498	-3.5706220471279124	4.440645311836795e-5	-15.54132496625971	ChIP-seq Enriched
248	K562_geneBody_875_27	chr1:227057865-227080864	chr1	227067864	227070864	24.20782815795971	-1.980436415959271	1.4959121742698245e-8	-15.497100924521012	ChIP-seq Enriched
249	K562_geneBody_6491_11	chr4:25767433-25790432	chr4	25777432	25780432	8.486678604114244	-3.057950418852537	8.567201172248457e-6	-15.495127209422837	ChIP-seq Enriched
250	K562_geneBody_6602_5	chr4:105371077-105394076	chr4	105381076	105384076	9.659553774032137	-2.8989207553763103	4.5201467958103545e-6	-15.494289238601121	ChIP-seq Enriched
251	K562_geneBody_5400_7	chr20:18296527-18319526	chr20	18306526	18309526	2.690541399271922	-4.417855133767877	3.1115561151056427e-4	-15.493516747792551	ChIP-seq Enriched
252	K562_geneBody_7382_15	chr6:88641897-88664896	chr6	88651896	88654896	2.8609751322779644	-4.4073511407913335	3.1057158631599515e-4	-15.460275043652128	ChIP-seq Enriched
253	K562_geneBody_5964_37	chr3:11370397-11393396	chr3	11380396	11383396	9.978725864852873	-2.7972747212611813	2.999709671781393e-6	-15.449126675991387	ChIP-seq Enriched
254	K562_geneBody_6879_8	chr5:103097000-103119999	chr5	103106999	103109999	7.488880962933732	-3.3449000707902976	2.41144414979444e-5	-15.445821294167077	ChIP-seq Enriched
255	K562_geneBody_6633_18	chr4:122193331-122216330	chr4	122203330	122206330	6.926556836330133	-3.423385642293421	3.0981956488940406e-5	-15.435673260893779	ChIP-seq Enriched
256	K562_geneBody_2086_30	chr12:106851682-106874681	chr12	106861681	106864681	7.62973646368506	-3.3277627763557707	2.326158140246191e-5	-15.418725479096121	ChIP-seq Enriched
257	K562_geneBody_1257_10	chr10:121757424-121780423	chr10	121767423	121770423	2.016717741801522	-4.571089161135497	4.2397264533477986e-4	-15.416739458065692	ChIP-seq Enriched
258	K562_geneBody_7295_74	chr6:38028727-38051726	chr6	38038726	38041726	3.076973256035425	-4.492151726969624	3.7177101984521327e-4	-15.40684268838447	ChIP-seq Enriched
259	K562_geneBody_2066_23	chr12:100323177-100346176	chr12	100333176	100336176	14.557492428980478	-2.3158382431531064	2.2403994803391913e-7	-15.399570596699089	ChIP-seq Enriched
260	K562_geneBody_6882_3	chr5:103544855-103567854	chr5	103554854	103557854	12.481759127186123	-2.5975944557661896	1.1896831460990949e-6	-15.389626784278786	ChIP-seq Enriched
261	K562_geneBody_1732_25	chr11:120398413-120421412	chr11	120408412	120411412	8.682723316385168	-2.9375715915721337	5.789060463252753e-6	-15.38521370186197	ChIP-seq Enriched
262	K562_geneBody_4996_34	chr2:86592430-86615429	chr2	86602429	86605429	7.837821001342026	-3.132113021536464	1.2539080274140802e-5	-15.352785883309636	ChIP-seq Enriched
263	K562_geneBody_7857_12	chr7:121371878-121394877	chr7	121381877	121384877	14.081989232885135	-2.412331106100995	4.3903939293980027e-7	-15.33638658995153	ChIP-seq Enriched
264	K562_geneBody_8103_4	chr8:65713334-65736333	chr8	65723333	65726333	14.545043545257617	-2.4106479701355004	4.405162424997048e-7	-15.322170280861135	ChIP-seq Enriched
265	K562_geneBody_5168_49	chr2:177526773-177549772	chr2	177536772	177539772	15.926733187318138	-2.3907672972926166	4.1546110362707556e-7	-15.256608899045487	ChIP-seq Enriched
266	K562_geneBody_8324_53	chr9:37266574-37289573	chr9	37276573	37279573	8.725550514260165	-2.918445946382975	5.923448252400086e-6	-15.255958472192091	ChIP-seq Enriched
267	K562_geneBody_1242_8	chr10:118015916-118038915	chr10	118025915	118028915	2.7849063045006472	-4.38691865368963	3.339352324424883e-4	-15.250410954907066	ChIP-seq Enriched
268	K562_geneBody_6633_8	chr4:122163331-122186330	chr4	122173330	122176330	6.1004742403555445	-3.519654829642496	4.6782955869494146e-5	-15.239796885741066	ChIP-seq Enriched
269	K562_geneBody_2311_167	chr13:50470552-50493551	chr13	50480551	50483551	2.0021127480337504	-4.557956506772453	4.5497118297575703e-4	-15.232764073731447	ChIP-seq Enriched
270	K562_geneBody_7838_46	chr7:107294003-107317002	chr7	107304002	107307002	9.614846353692403	-2.9549817024064846	7.062285760095523e-6	-15.221272426876979	ChIP-seq Enriched
271	K562_geneBody_2042_21	chr12:91326241-91349240	chr12	91336240	91339240	3.835582727704718	-4.265104808712931	2.703792761466761e-4	-15.218007404896298	ChIP-seq Enriched
272	K562_geneBody_6001_8	chr3:31543925-31566924	chr3	31553924	31556924	6.041612393586724	-3.5763557704174738	5.566412174638673e-5	-15.215336106505307	ChIP-seq Enriched
273	K562_geneBody_6694_29	chr4:169466809-169489808	chr4	169476808	169479808	7.599494605066279	-3.014344078112161	9.006188302404244e-6	-15.208749388677742	ChIP-seq Enriched
274	K562_geneBody_7466_75	chr6:143272889-143295888	chr6	143282888	143285888	10.71731026361132	-2.634037908241265	1.6905921409016137e-6	-15.203564485246885	ChIP-seq Enriched
275	K562_geneBody_2063_1	chr12:100027072-100050071	chr12	100037071	100040071	4.784145477483944	-3.985162481055221	1.543196416887788e-4	-15.189760802403761	ChIP-seq Enriched
276	K562_geneBody_7643_17	chr7:38760974-38783973	chr7	38770973	38773973	9.765232962780296	-2.7625254382596873	3.1803480321744236e-6	-15.187053631428185	ChIP-seq Enriched
277	K562_geneBody_6673_157	chr4:150722435-150745434	chr4	150732434	150735434	9.432113037736142	-2.7801564711023383	3.4951970491336184e-6	-15.170002560184525	ChIP-seq Enriched
278	K562_geneBody_5122_36	chr2:158551952-158574951	chr2	158561951	158564951	6.055743426262235	-3.5100360659616516	4.788624140540371e-5	-15.162616062836525	ChIP-seq Enriched
279	K562_geneBody_7888_185	chr7:133795078-133818077	chr7	133805077	133808077	3.859345745165674	-4.2829303431235335	2.900794588672645e-4	-15.150793379240445	ChIP-seq Enriched
280	K562_geneBody_5125_25	chr2:161222428-161245427	chr2	161232427	161235427	12.826792356882146	-2.5386985126037924	1.096127173558098e-6	-15.130996155700206	ChIP-seq Enriched
281	K562_geneBody_6019_6	chr3:38501340-38524339	chr3	38511339	38514339	13.682519948026188	-2.426651473715147	5.878850077436991e-7	-15.119755816366395	ChIP-seq Enriched
282	K562_geneBody_905_3	chr1:233610106-233633105	chr1	233620105	233623105	11.825935179726969	-2.811245915181645	4.2499333946304055e-6	-15.100938812388799	ChIP-seq Enriched
283	K562_geneBody_5117_14	chr2:152747620-152770619	chr2	152757619	152760619	17.119282845629286	-2.210536107105346	1.491921084787025e-7	-15.089681271042142	ChIP-seq Enriched
284	K562_geneBody_5943_38	chr3:6591738-6614737	chr3	6601737	6604737	8.1590566134162	-3.0239739518376463	1.0333474632138368e-5	-15.076789084264812	ChIP-seq Enriched
285	K562_geneBody_6848_22	chr5:79289131-79312130	chr5	79299130	79302130	9.491094928296292	-2.8087804272198036	4.3385085803661514e-6	-15.062533151821953	ChIP-seq Enriched
286	K562_geneBody_6790_112	chr5:54206942-54229941	chr5	54216941	54219941	2.9102306067130193	-4.422299676930921	3.938481610283081e-4	-15.056476250592691	ChIP-seq Enriched
287	K562_geneBody_5990_36	chr3:20135446-20158445	chr3	20145445	20148445	8.7510382417697965	-3.004187271460833	9.869482974760108e-6	-15.038077041577214	ChIP-seq Enriched
288	K562_geneBody_398_1	chr1:68464152-68487151	chr1	68474151	68477151	9.362487366637223	-2.87067693485551	5.871173823836681e-6	-15.017300659138574	ChIP-seq Enriched
289	K562_geneBody_1866_2	chr12:43711992-43734991	chr12	43721991	43724991	5.447995757059633	-3.716842959396712	9.232206934006294e-5	-14.996325732822628	ChIP-seq Enriched
290	K562_geneBody_3765_67	chr17:55156765-55179764	chr17	55166764	55169764	3.915142928634949	-4.244446620953932	2.935824709149645e-4	-14.992530950665133	ChIP-seq Enriched
291	K562_geneBody_7888_249	chr7:133987078-134010077	chr7	133997077	134000077	7.56167977436406	-3.334800633836779	3.2049733112053754e-5	-14.987179581539323	ChIP-seq Enriched
292	K562_geneBody_531_35	chr1:117459449-117482448	chr1	117469448	117472448	7.965386209476923	-2.9808371431631717	9.747398519793847e-6	-14.937306624668983	ChIP-seq Enriched
293	K562_geneBody_8124_3	chr8:85103238-85126237	chr8	85113237	85116237	8.766307309206782	-2.927165565415146	7.940095315514066e-6	-14.929054542115027	ChIP-seq Enriched
294	K562_geneBody_8157_5	chr8:100259067-100282066	chr8	100269066	100272066	8.267065175862186	-3.033017619665717	1.210057834249386e-5	-14.913935653845199	ChIP-seq Enriched
295	K562_geneBody_6992_1	chr5:143267934-143290933	chr5	143277933	143280933	6.3300603669158795	-3.325674708359468	3.298388307021667e-5	-14.90467041344767	ChIP-seq Enriched
296	K562_geneBody_6626_14	chr4:118751823-118774822	chr4	118761822	118764822	10.783563410570377	-2.618892655546906	2.06148674427922e-6	-14.890550807388165	ChIP-seq Enriched
297	K562_geneBody_7583_35	chr7:10541820-10564819	chr7	10551819	10554819	6.031480913883462	-3.5228564039089068	5.9532956647239376e-5	-14.884922768619177	ChIP-seq Enriched
298	K562_geneBody_1371_21	chr11:17838048-17861047	chr11	17848047	17851047	4.486165997957813	-4.3407566226305105	3.734365327722755e-4	-14.879172617176195	ChIP-seq Enriched
299	K562_geneBody_714_1	chr1:169453909-169476908	chr1	169463908	169466908	15.89100111288396	-2.2586786613291903	2.611288819194745e-7	-14.869209340977157	ChIP-seq Enriched
300	K562_geneBody_3192_68	chr16:47652331-47675330	chr16	47662330	47665330	15.971193076761562	-2.245599607080817	2.399532112485915e-7	-14.865585181442697	ChIP-seq Enriched
301	K562_geneBody_4907_54	chr2:62854713-62877712	chr2	62864712	62867712	10.162841197575313	-2.703908919104006	3.2041128250442983e-6	-14.856065682916412	ChIP-seq Enriched
302	K562_geneBody_6584_23	chr4:88781960-88804959	chr4	88791959	88794959	4.102778000132768	-4.238660753412526	3.142321335621948e-4	-14.846966435474759	ChIP-seq Enriched
303	K562_geneBody_7992_65	chr8:15722263-15745262	chr8	15732262	15735262	4.609380317724032	-3.983732590837932	1.891830195970301e-4	-14.831905906350748	ChIP-seq Enriched
304	K562_geneBody_5111_35	chr2:148736751-148759750	chr2	148746750	148749750	9.55117803475892	-2.806186862764397	5.184126255184634e-6	-14.831607981248426	ChIP-seq Enriched
305	K562_geneBody_6770_80	chr5:37606318-37629317	chr5	37616317	37619317	2.7879501634391066	-4.355448452935264	3.956017804900906e-4	-14.82046634493845	ChIP-seq Enriched
306	K562_geneBody_5148_7	chr2:171695469-171718468	chr2	171705468	171708468	12.524992512279429	-2.4984979674792207	1.1706871912937928e-6	-14.819988438573636	ChIP-seq Enriched
307	K562_geneBody_7472_1	chr6:145783502-145806501	chr6	145793501	145796501	9.55758742570255	-2.8931428408785154	7.677407965855708e-6	-14.797804707750073	ChIP-seq Enriched
308	K562_geneBody_7581_47	chr7:8241184-8264183	chr7	8251183	8254183	2.7919818058058823	-4.384992826138359	4.230447098290809e-4	-14.793272010477327	ChIP-seq Enriched
309	K562_geneBody_8135_127	chr8:90589497-90612496	chr8	90599496	90602496	2.8861678048649706	-4.403187499222914	4.378047783253175e-4	-14.789071727813731	ChIP-seq Enriched
310	K562_geneBody_2038_15	chr12:88067536-88090535	chr12	88077535	88080535	15.091103578968816	-2.405247482888389	7.228415299067356e-7	-14.770521134856171	ChIP-seq Enriched
311	K562_geneBody_7887_51	chr7:132924870-132947869	chr7	132934869	132937869	7.255296628368605	-3.091094964232398	1.6963328295269093e-5	-14.746034317199289	ChIP-seq Enriched
312	K562_geneBody_8077_103	chr8:47556938-47579937	chr8	47566937	47569937	3.99685196007473	-4.231243117114161	3.2742300534487875e-4	-14.745420251675437	ChIP-seq Enriched
313	K562_geneBody_7889_4	chr7:134288332-134311331	chr7	134298331	134301331	22.27387285046858	-1.984622832756156	3.782505213884742e-8	-14.730308203921613	ChIP-seq Enriched
314	K562_geneBody_5388_4	chr20:7976346-7999345	chr20	7986345	7989345	4.604880356781716	-3.952093407805613	1.911470010171178e-4	-14.696383034410507	ChIP-seq Enriched
315	K562_geneBody_6651_1	chr4:138154097-138177096	chr4	138164096	138167096	5.934927488167674	-3.7935329749815336	1.3380801884646892e-4	-14.694317728776497	ChIP-seq Enriched
316	K562_geneBody_8109_29	chr8:67271658-67294657	chr8	67281657	67284657	7.421240832812227	-3.0969361532299065	1.803798901337312e-5	-14.691282521274942	ChIP-seq Enriched
317	K562_geneBody_6901_21	chr5:115891935-115914934	chr5	115901934	115904934	3.8098641133220887	-4.212612422682423	3.2972755967538084e-4	-14.667662454565178	ChIP-seq Enriched
318	K562_geneBody_4008_16	chr18:35076413-35099412	chr18	35086412	35089412	5.432443754159591	-3.777282720849311	1.3103439103915508e-4	-14.66573343794278	ChIP-seq Enriched
319	K562_geneBody_8145_5	chr8:95135785-95158784	chr8	95145784	95148784	9.255144914552842	-2.792834226042896	5.681980749121981e-6	-14.649812608644572	ChIP-seq Enriched
320	K562_geneBody_6476_11	chr4:15022481-15045480	chr4	15032480	15035480	7.198711372001737	-3.069333377700369	1.6963120457582077e-5	-14.642237241671534	ChIP-seq Enriched
321	K562_geneBody_729_68	chr1:176135831-176158830	chr1	176145830	176148830	12.743070569032346	-2.4961483060569254	1.4121271481266145e-6	-14.602782598327385	ChIP-seq Enriched
322	K562_geneBody_4047_83	chr18:58280226-58303225	chr18	58290225	58293225	1.8353700987113448	-4.479790409348467	5.529695604364934e-4	-14.592015811913125	ChIP-seq Enriched
323	K562_geneBody_8769_3	chrX:108087778-108110777	chrX	108097777	108100777	1.8353700987113448	-4.479790409348467	5.529695604364934e-4	-14.592015811913125	ChIP-seq Enriched
324	K562_geneBody_4003_39	chr18:26330445-26353444	chr18	26340444	26343444	9.16600038480816	-2.7405022010296163	4.785781707294331e-6	-14.579600827252657	ChIP-seq Enriched
325	K562_geneBody_8488_11	chr9:125457394-125480393	chr9	125467393	125470393	9.193198384488484	-2.963783780250338	1.2170279292286188e-5	-14.56610652999279	ChIP-seq Enriched
326	K562_geneBody_7984_9	chr8:9569912-9592911	chr8	9579911	9582911	9.362485729618587	-2.709098379599994	4.22881989722959e-6	-14.558100886828923	ChIP-seq Enriched
327	K562_geneBody_534_11	chr1:117883485-117906484	chr1	117893484	117896484	16.444715992962394	-2.250073717820606	3.451969677866584e-7	-14.539825672140008	ChIP-seq Enriched
328	K562_geneBody_7850_9	chr7:116224539-116247538	chr7	116234538	116237538	10.677920421493484	-2.6626394633397905	3.471782215836011e-6	-14.536540430339908	ChIP-seq Enriched
329	K562_geneBody_4778_45	chr2:11301759-11324758	chr2	11311758	11314758	3.8371601126581303	-4.227020175027004	3.683095965997812e-4	-14.51468677826116	ChIP-seq Enriched
330	K562_geneBody_7444_8	chr6:129587132-129610131	chr6	129597131	129600131	9.05466305915496	-2.8258114796946088	7.311725798476965e-6	-14.513311536555674	ChIP-seq Enriched
331	K562_geneBody_1411_22	chr11:44148678-44171677	chr11	44158677	44161677	4.663593639297048	-3.982588060679038	2.2785785643088312e-4	-14.505923836933055	ChIP-seq Enriched
332	K562_geneBody_2832_9	chr15:67556703-67579702	chr15	67566702	67569702	5.217875285528181	-3.683959347230958	1.1582117963575517e-4	-14.500845049401475	ChIP-seq Enriched
333	K562_geneBody_125_10	chr1:22468851-22491850	chr1	22478850	22481850	5.2906108419611355	-3.686270926273694	1.1688649740716426e-4	-14.49528597078578	ChIP-seq Enriched
334	K562_geneBody_5160_17	chr2:175110259-175133258	chr2	175120258	175123258	19.689444447173567	-2.059852245846161	9.189492401155837e-8	-14.49457975975732	ChIP-seq Enriched
335	K562_geneBody_6959_42	chr5:138866425-138889424	chr5	138876424	138879424	2.992586862897979	-4.371145303537432	4.911766064922822e-4	-14.46308090063352	ChIP-seq Enriched
336	K562_geneBody_2606_13	chr14:96305195-96328194	chr14	96315194	96318194	9.176105417633613	-2.72757722640557	5.06597052905301e-6	-14.443441537494135	ChIP-seq Enriched
337	K562_geneBody_1648_93	chr11:87303934-87326933	chr11	87313933	87316933	6.221098871094876	-3.5661326380206217	8.91261944421327e-5	-14.442818058167308	ChIP-seq Enriched
338	K562_geneBody_469_6	chr1:103530699-103553698	chr1	103540698	103543698	16.015281927192596	-2.247075001518642	3.7682379296905794e-7	-14.434899001750253	ChIP-seq Enriched
339	K562_geneBody_7838_88	chr7:107420003-107443002	chr7	107430002	107433002	6.997667203870681	-3.2447454579751396	3.566943876775116e-5	-14.431666456577675	ChIP-seq Enriched
340	K562_geneBody_5918_40	chr22:47738711-47761710	chr22	47748710	47751710	2.5590964553619773	-4.324147026608833	4.603580199487749e-4	-14.429264748779199	ChIP-seq Enriched
341	K562_geneBody_5918_41	chr22:47741711-47764710	chr22	47751710	47754710	3.9454827869094498	-4.2468927950775885	4.0082802328808423e-4	-14.426872867510417	ChIP-seq Enriched
342	K562_geneBody_4912_3	chr2:64088652-64111651	chr2	64098651	64101651	8.400056549710584	-2.8778760973556077	9.821429258004025e-6	-14.411900751185897	ChIP-seq Enriched
343	K562_geneBody_6651_3	chr4:138160097-138183096	chr4	138170096	138173096	10.977343773104163	-2.737901745038923	5.447229835695324e-6	-14.411833736809077	ChIP-seq Enriched
344	K562_geneBody_6521_66	chr4:53057982-53080981	chr4	53067981	53070981	4.058116083553552	-4.281448711850261	4.336270728976634e-4	-14.398013704661473	ChIP-seq Enriched
345	K562_geneBody_144_24	chr1:24804447-24827446	chr1	24814446	24817446	9.028557424896476	-2.7613665268511327	6.132358913321166e-6	-14.393270766894583	ChIP-seq Enriched
346	K562_geneBody_536_6	chr1:119624377-119647376	chr1	119634376	119637376	5.104205715058643	-3.701794550583461	1.324841816177103e-4	-14.354952071583606	ChIP-seq Enriched
347	K562_geneBody_7643_47	chr7:38850974-38873973	chr7	38860973	38863973	8.333166549987538	-2.889679937599986	1.0841097096150058e-5	-14.347049267041244	ChIP-seq Enriched
348	K562_geneBody_8408_11	chr9:98752009-98775008	chr9	98762008	98765008	9.742936824036487	-2.6986037680117665	4.8264571792609455e-6	-14.346780276887843	ChIP-seq Enriched
349	K562_geneBody_6633_62	chr4:122325331-122348330	chr4	122335330	122338330	10.752847259072276	-2.6436490922696096	3.7477454993483378e-6	-14.345047772601582	ChIP-seq Enriched
350	K562_geneBody_6477_1	chr4:15594381-15617380	chr4	15604380	15607380	8.34451946065089	-2.9637564299157573	1.4486303292211204e-5	-14.341743106002692	ChIP-seq Enriched
351	K562_geneBody_840_4	chr1:219172878-219195877	chr1	219182877	219185877	18.199677045815815	-2.1617685198205057	2.3219668246998185e-7	-14.341483632614855	ChIP-seq Enriched
352	K562_geneBody_7965_17	chr7:156715791-156738790	chr7	156725790	156728790	11.6196459046768	-2.5205302394415257	2.0577350730499142e-6	-14.333273826071885	ChIP-seq Enriched
353	K562_geneBody_1656_4	chr11:94414570-94437569	chr11	94424569	94427569	8.727123391076427	-2.799161848426712	7.637142370396537e-6	-14.323504637636768	ChIP-seq Enriched
354	K562_geneBody_7984_43	chr8:9671912-9694911	chr8	9681911	9684911	4.695847485771051	-3.9841357071931833	2.551015133114384e-4	-14.316142903702659	ChIP-seq Enriched
355	K562_geneBody_7911_4	chr7:140083746-140106745	chr7	140093745	140096745	14.789210979366688	-2.3479228803267436	8.002724450210329e-7	-14.314727316139876	ChIP-seq Enriched
356	K562_geneBody_1622_18	chr11:76486018-76509017	chr11	76496017	76499017	15.174135085210033	-2.2431410078114853	4.167117443586529e-7	-14.311608086990475	ChIP-seq Enriched
357	K562_geneBody_7105_42	chr6:598154-621153	chr6	608153	611153	9.949978271650126	-2.86080561626789	9.95920496473191e-6	-14.30910695414229	ChIP-seq Enriched
358	K562_geneBody_5168_38	chr2:177493773-177516772	chr2	177503772	177506772	19.30801047532491	-2.184171429007775	2.846997159111486e-7	-14.296740826150662	ChIP-seq Enriched
359	K562_geneBody_5070_36	chr2:119854922-119877921	chr2	119864921	119867921	5.380565488122724	-3.681470026637892	1.311807539260859e-4	-14.29194478329656	ChIP-seq Enriched
360	K562_geneBody_720_24	chr1:172592150-172615149	chr1	172602149	172605149	19.228937078912892	-2.1976359478633203	3.151121194873534e-7	-14.288006797495395	ChIP-seq Enriched
361	K562_geneBody_3765_63	chr17:55144765-55167764	chr17	55154764	55157764	2.5637753224739317	-4.313194626070307	4.886028171911327e-4	-14.281177331093541	ChIP-seq Enriched
362	K562_geneBody_55_23	chr1:10266570-10289569	chr1	10276569	10279569	12.244205968069576	-2.439623297384064	1.4056303718408592e-6	-14.276989924425907	ChIP-seq Enriched
363	K562_geneBody_7466_5	chr6:143062889-143085888	chr6	143072888	143075888	5.829912772762479	-3.485645888156032	8.080181055795141e-5	-14.265280841610346	ChIP-seq Enriched
364	K562_geneBody_4907_56	chr2:62860713-62883712	chr2	62870712	62873712	4.766170393512814	-3.93863726810232	2.4007630997986172e-4	-14.256491115873445	ChIP-seq Enriched
365	K562_geneBody_7432_7	chr6:118468772-118491771	chr6	118478771	118481771	8.925600422020057	-2.785329070583542	7.654832124929714e-6	-14.249922703097234	ChIP-seq Enriched
366	K562_geneBody_6621_5	chr4:112639143-112662142	chr4	112649142	112652142	15.543074214782171	-2.27469075245196	5.452933078067253e-7	-14.247229436546828	ChIP-seq Enriched
367	K562_geneBody_4031_40	chr18:49143387-49166386	chr18	49153386	49156386	2.638209142077754	-4.313832631023983	5.004672356947983e-4	-14.238341021189246	ChIP-seq Enriched
368	K562_geneBody_6786_34	chr5:43692180-43715179	chr5	43702179	43705179	14.539249289664632	-2.301368983921605	6.511259642420861e-7	-14.23703946189372	ChIP-seq Enriched
369	K562_geneBody_720_15	chr1:172565150-172588149	chr1	172575149	172578149	18.13571406982012	-2.1806143787306667	3.00249940203881e-7	-14.22309450926696	ChIP-seq Enriched
370	K562_geneBody_513_2	chr1:113689831-113712830	chr1	113699830	113702830	7.864632054505809	-2.9660436993444597	1.6048033829208182e-5	-14.220928368676276	ChIP-seq Enriched
371	K562_geneBody_8083_21	chr8:52672458-52695457	chr8	52682457	52685457	12.355834343147317	-2.5001592695296284	2.0529979924483727e-6	-14.219934551479096	ChIP-seq Enriched
372	K562_geneBody_6050_1	chr3:45813316-45836315	chr3	45823315	45826315	6.029995604343025	-3.283710609791479	4.702581251920819e-5	-14.210795180721178	ChIP-seq Enriched
373	K562_geneBody_7617_17	chr7:27778162-27801161	chr7	27788161	27791161	10.636079259568426	-2.647817669306955	4.34067834262969e-6	-14.198769725448932	ChIP-seq Enriched
374	K562_geneBody_7485_28	chr6:150214044-150237043	chr6	150224043	150227043	6.159813943254968	-3.5271157497877024	9.439652632871893e-5	-14.19679603974324	ChIP-seq Enriched
375	K562_geneBody_7585_52	chr7:11116872-11139871	chr7	11126871	11129871	2.470525960565924	-4.322046844530274	5.219245965948236e-4	-14.186653005195582	ChIP-seq Enriched
376	K562_geneBody_7992_45	chr8:15662263-15685262	chr8	15672262	15675262	6.5951638793543585	-3.20664636238346	3.7806854513927645e-5	-14.18116732133357	ChIP-seq Enriched
377	K562_geneBody_298_49	chr1:42310548-42333547	chr1	42320547	42323547	13.615205386009738	-2.376693134553961	1.082253686720415e-6	-14.17856913301968	ChIP-seq Enriched
378	K562_geneBody_6373_51	chr3:184952166-184975165	chr3	184962165	184965165	8.18410843785079	-2.951384345508351	1.586487393092435e-5	-14.165356209186585	ChIP-seq Enriched
379	K562_geneBody_531_15	chr1:117399449-117422448	chr1	117409448	117412448	10.230815564276805	-2.7040203476305567	5.878978597527515e-6	-14.143914151120688	ChIP-seq Enriched
380	K562_geneBody_7597_5	chr7:20136655-20159654	chr7	20146654	20149654	7.765034769851561	-3.0951409352932733	2.6962465654965983e-5	-14.142442990061285	ChIP-seq Enriched
381	K562_geneBody_388_5	chr1:63442770-63465769	chr1	63452769	63455769	11.438012222938305	-2.576379623023349	3.2647308766804394e-6	-14.134411801816952	ChIP-seq Enriched
382	K562_geneBody_6700_1	chr4:174226658-174249657	chr4	174236657	174239657	9.640555774853365	-2.8228058954277455	9.916083653028536e-6	-14.124360433357815	ChIP-seq Enriched
383	K562_geneBody_6584_21	chr4:88775960-88798959	chr4	88785959	88788959	8.143145216277627	-2.8664509726986003	1.1892986337326922e-5	-14.11643713272192	ChIP-seq Enriched
384	K562_geneBody_7122_31	chr6:4856404-4879403	chr6	4866403	4869403	3.722234150715459	-4.164941351363552	4.1049185485485224e-4	-14.105387948775986	ChIP-seq Enriched
385	K562_geneBody_765_44	chr1:193241031-193264030	chr1	193251030	193254030	14.715608478401268	-2.4685742917419153	1.936948555313235e-6	-14.102673424261864	ChIP-seq Enriched
386	K562_geneBody_7847_12	chr7:112473460-112496459	chr7	112483459	112486459	6.01568842615665	-3.5091697149765477	9.644596513587746e-5	-14.091828748532459	ChIP-seq Enriched
387	K562_geneBody_6896_6	chr5:115209012-115232011	chr5	115219011	115222011	8.877761359611348	-2.865041145831867	1.212221863141918e-5	-14.085739537780464	ChIP-seq Enriched
388	K562_geneBody_7765_2	chr7:96113220-96136219	chr7	96123219	96126219	8.14109190142626	-2.9576733188104227	1.730612027626056e-5	-14.083849644450385	ChIP-seq Enriched
389	K562_geneBody_7765_9	chr7:96134220-96157219	chr7	96144219	96147219	17.369438034218653	-2.133016166011314	2.4965260525941225e-7	-14.083588832081963	ChIP-seq Enriched
390	K562_geneBody_7911_17	chr7:140122746-140145745	chr7	140132745	140135745	5.596713310513242	-3.445559991223133	8.177008775488054e-5	-14.083400983320734	ChIP-seq Enriched
391	K562_geneBody_7595_18	chr7:17831761-17854760	chr7	17841760	17844760	7.840494541360664	-2.872750505945449	1.2628247404835866e-5	-14.072619140404107	ChIP-seq Enriched
392	K562_geneBody_8259_95	chr9:7029973-7052972	chr9	7039972	7042972	4.841571192183866	-4.012148613862806	3.116778563158373e-4	-14.067772819798213	ChIP-seq Enriched
393	K562_geneBody_6864_191	chr5:91118797-91141796	chr5	91128796	91131796	4.022691857406915	-4.206142323876265	4.540743855536845e-4	-14.06059959209298	ChIP-seq Enriched
394	K562_geneBody_755_28	chr1:184862032-184885031	chr1	184872031	184875031	5.801439711847293	-3.5021444232649466	9.677224285022145e-5	-14.058480426155914	ChIP-seq Enriched
395	K562_geneBody_2334_2	chr13:81299222-81322221	chr13	81309221	81312221	1.6801885842182511	-4.460519457762948	7.057148825734942e-4	-14.056750432069173	ChIP-seq Enriched
396	K562_geneBody_7122_3	chr6:4772404-4795403	chr6	4782403	4785403	8.106929709269476	-3.036898489886448	2.3658311934764785e-5	-14.048741752682119	ChIP-seq Enriched
397	K562_geneBody_5614_1	chr21:17778974-17801973	chr21	17788973	17791973	8.326070244321217	-2.8791196173493674	1.3244550309137303e-5	-14.044238340292722	ChIP-seq Enriched
398	K562_geneBody_7335_7	chr6:47239532-47262531	chr6	47249531	47252531	4.406177168429553	-3.918146990214515	2.614323143085763e-4	-14.037313003152432	ChIP-seq Enriched
399	K562_geneBody_5119_49	chr2:156570379-156593378	chr2	156580378	156583378	5.077925185186951	-3.647170779581257	1.4291226492169662e-4	-14.02311816137544	ChIP-seq Enriched
400	K562_geneBody_6565_16	chr4:79936146-79959145	chr4	79946145	79949145	6.621482467243275	-3.1385268194749747	3.4043416225016393e-05	-14.022833835442462	ChIP-seq Enriched
401	K562_geneBody_496_4	chr1:110872148-110895147	chr1	110882147	110885147	6.8471777995892475	-3.065336676192254	2.664986339302194e-5	-14.021784923892145	ChIP-seq Enriched
402	K562_geneBody_6605_74	chr4:106250599-106273598	chr4	106260598	106263598	4.680454419105686	-3.8904140177123474	2.496150607106797e-4	-14.016108238960369	ChIP-seq Enriched
403	K562_geneBody_7888_33	chr7:133339078-133362077	chr7	133349077	133352077	5.493567029485998	-3.7007787634670177	1.6382485530208314e-4	-14.009742868473738	ChIP-seq Enriched
404	K562_geneBody_6358_32	chr3:183261041-183284040	chr3	183271040	183274040	12.26429278196524	-2.51953116130884	2.75319874078924e-6	-14.009002523846043	ChIP-seq Enriched
405	K562_geneBody_6911_23	chr5:128139766-128162765	chr5	128149765	128152765	12.162755112294716	-2.4337468183876263	1.7562334473146017e-6	-14.007229652163549	ChIP-seq Enriched
406	K562_geneBody_2042_79	chr12:91500241-91523240	chr12	91510240	91513240	4.943511093635644	-3.928504853833451	2.72886131990703e-4	-14.001264111987224	ChIP-seq Enriched
407	K562_geneBody_7161_3	chr6:24645979-24668978	chr6	24655978	24658978	18.265479188254176	-2.1352945422343867	2.80633971220912e-7	-13.990150382822781	ChIP-seq Enriched
408	K562_geneBody_6584_14	chr4:88754960-88777959	chr4	88764959	88767959	7.398083431374277	-3.04351875025224	2.5533239537182727e-5	-13.978559251806864	ChIP-seq Enriched
409	K562_geneBody_4846_3	chr2:36548258-36571257	chr2	36558257	36561257	8.718895527591476	-2.7913038611780685	9.84348925043794e-6	-13.975642329460369	ChIP-seq Enriched
410	K562_geneBody_7886_18	chr7:131350750-131373749	chr7	131360749	131363749	7.4880554580783345	-3.063214008008205	2.8344857970461497e-5	-13.930044471404747	ChIP-seq Enriched
411	K562_geneBody_4756_11	chr2:8748858-8771857	chr2	8758857	8761857	9.948532602026166	-2.8674809517630857	1.3930167182980744e-5	-13.924612728546057	ChIP-seq Enriched
412	K562_geneBody_7906_25	chr7:139293237-139316236	chr7	139303236	139306236	9.664775101890037	-2.7179759420271767	7.566828490325064e-6	-13.918988843040687	ChIP-seq Enriched
413	K562_geneBody_2007_8	chr12:66313493-66336492	chr12	66323492	66326492	5.708747872809285	-3.41490755760764	8.43866003220307e-5	-13.911399443752902	ChIP-seq Enriched
414	K562_geneBody_1870_40	chr12:45836706-45859705	chr12	45846705	45849705	16.2877320039993	-2.2002232018370194	4.784781031763867e-7	-13.90571411736799	ChIP-seq Enriched
415	K562_geneBody_8096_2	chr8:60178412-60201411	chr8	60188411	60191411	10.43146031134641	-2.6493876276935993	5.647895623016119e-6	-13.904286546277058	ChIP-seq Enriched
416	K562_geneBody_6584_15	chr4:88757960-88780959	chr4	88767959	88770959	5.339147141012691	-3.683912072565795	1.6923717044246776e-4	-13.893890017892199	ChIP-seq Enriched
417	K562_geneBody_7643_7	chr7:38730974-38753973	chr7	38740973	38743973	11.038140927625411	-2.591427047749689	4.353142936651463e-6	-13.893151101809304	ChIP-seq Enriched
418	K562_geneBody_8204_8	chr8:131915093-131938092	chr8	131925092	131928092	2.870106709093342	-4.33348265246275	6.252530581992661e-4	-13.884236503545571	ChIP-seq Enriched
419	K562_geneBody_4031_49	chr18:49170387-49193386	chr18	49180386	49183386	1.7769501236402585	-4.421083119720035	7.260926531555285e-4	-13.877815093813703	ChIP-seq Enriched
420	K562_geneBody_7917_39	chr7:140823337-140846336	chr7	140833336	140836336	21.51470473228915	-2.0042825551206422	1.198618630709404e-7	-13.872278882298414	ChIP-seq Enriched
421	K562_geneBody_3996_29	chr18:21814792-21837791	chr18	21824791	21827791	10.82228754705871	-2.609201588292351	4.851117815758839e-6	-13.865709958043205	ChIP-seq Enriched
422	K562_geneBody_919_6	chr1:241727926-241750925	chr1	241737925	241740925	2.661005180471479	-4.296000175039602	5.938535338107238e-4	-13.860274097981298	ChIP-seq Enriched
423	K562_geneBody_8170_7	chr8:104497236-104520235	chr8	104507235	104510235	9.190205273966848	-2.7099389374969705	7.705481960545671e-6	-13.856460295393362	ChIP-seq Enriched
424	K562_geneBody_6992_2	chr5:143270934-143293933	chr5	143280933	143283933	7.461019663611615	-2.9515302683044395	2.0205651525125633e-5	-13.856038952927399	ChIP-seq Enriched
425	K562_geneBody_6543_11	chr4:72300969-72323968	chr4	72310968	72313968	15.729506912202613	-2.236093804255533	6.378872326726315e-7	-13.85317375901984	ChIP-seq Enriched
426	K562_geneBody_3954_30	chr18:1331383-1354382	chr18	1341382	1344382	6.971919381951472	-3.0699981578399473	3.090623010991011e-5	-13.845550368233045	ChIP-seq Enriched
427	K562_geneBody_4058_17	chr18:73188105-73211104	chr18	73198104	73201104	6.513180597353041	-3.139386406359154	3.896814411356829e-5	-13.842465958271942	ChIP-seq Enriched
428	K562_geneBody_7466_84	chr6:143299889-143322888	chr6	143309888	143312888	2.6282830154219363	-4.296640516085157	6.009360076220445e-4	-13.840217147494933	ChIP-seq Enriched
429	K562_geneBody_6496_12	chr4:37849686-37872685	chr4	37859685	37862685	12.171299958703514	-2.4081132375275955	1.811238350099647e-6	-13.82744495555919	ChIP-seq Enriched
430	K562_geneBody_2606_19	chr14:96323195-96346194	chr14	96333194	96336194	4.414836531631048	-3.896663276319115	2.8332836182467163e-4	-13.824231074940194	ChIP-seq Enriched
431	K562_geneBody_7756_21	chr7:91990862-92013861	chr7	92000861	92003861	14.289405293514395	-2.2967469802444724	9.586840964902914e-7	-13.822568568760312	ChIP-seq Enriched
432	K562_geneBody_5286_31	chr2:226916054-226939053	chr2	226926053	226929053	3.716339666426418	-4.19367125242757	5.064520128695194e-4	-13.820082988242513	ChIP-seq Enriched
433	K562_geneBody_1852_7	chr12:30636988-30659987	chr12	30646987	30649987	11.459029418369516	-2.5324460157878743	3.5079297802683353e-6	-13.814364136595932	ChIP-seq Enriched
434	K562_geneBody_3328_3	chr16:81310962-81333961	chr16	81320961	81323961	11.515852901543443	-2.762580294744082	1.010590990709474e-5	-13.800261502402158	ChIP-seq Enriched
435	K562_geneBody_7464_1	chr6:138893493-138916492	chr6	138903492	138906492	9.866201781759797	-2.5790024475294255	4.478680242339567e-6	-13.794697094785871	ChIP-seq Enriched
436	K562_geneBody_1836_5	chr12:21503789-21526788	chr12	21513788	21516788	11.28900998654326	-2.556064154178794	4.030308039481566e-6	-13.789101546445867	ChIP-seq Enriched
437	K562_geneBody_6607_23	chr4:107669666-107692665	chr4	107679665	107682665	5.870128745795131	-3.2851117787377895	6.354766734138515e-5	-13.787286894088215	ChIP-seq Enriched
438	K562_geneBody_5121_11	chr2:157756446-157779445	chr2	157766445	157769445	12.63393596439812	-2.4507641998854437	2.375205263804856e-6	-13.783830278267555	ChIP-seq Enriched
439	K562_geneBody_8130_5	chr8:89759816-89782815	chr8	89769815	89772815	16.605739771888185	-2.226382655409287	6.47120679902721e-7	-13.779115029567105	ChIP-seq Enriched
440	K562_geneBody_766_4	chr1:197083127-197106126	chr1	197093126	197096126	21.364575046131044	-2.0818733536063525	2.413450778130248e-7	-13.776508690677305	ChIP-seq Enriched
441	K562_geneBody_6992_3	chr5:143273934-143296933	chr5	143283933	143286933	7.690843111414749	-3.054219838546152	3.1153942776807073e-5	-13.763801943000686	ChIP-seq Enriched
442	K562_geneBody_4912_9	chr2:64106652-64129651	chr2	64116651	64119651	3.791889029350959	-4.154506787780699	4.872353497836727e-4	-13.760811681516774	ChIP-seq Enriched
443	K562_geneBody_1011_3	chr10:27000116-27023115	chr10	27010115	27013115	5.219782796784836	-3.7156392107580554	1.9958906952984723e-4	-13.747356953062889	ChIP-seq Enriched
444	K562_geneBody_7857_6	chr7:121353878-121376877	chr7	121363877	121366877	18.117274672771533	-2.148946989073893	4.010927887223725e-7	-13.746287711186785	ChIP-seq Enriched
445	K562_geneBody_7399_11	chr6:106204476-106227475	chr6	106214475	106217475	6.14398768979339	-3.4724207107651823	1.1006442198855496e-4	-13.745067086339372	ChIP-seq Enriched
446	K562_geneBody_7139_28	chr6:12083312-12106311	chr6	12093311	12096311	9.477603730370864	-2.721132600392393	8.892765356887973e-6	-13.744340536449783	ChIP-seq Enriched
447	K562_geneBody_1666_9	chr11:96366773-96389772	chr11	96376772	96379772	10.459167188043624	-2.69787970208992	8.113440208571679e-6	-13.734352390067247	ChIP-seq Enriched
448	K562_geneBody_6385_15	chr3:191361394-191384393	chr3	191371393	191374393	8.95217838035217	-2.7324170792937323	9.462846471852185e-6	-13.727603856018439	ChIP-seq Enriched
449	K562_geneBody_834_42	chr1:213164241-213187240	chr1	213174240	213177240	14.323017978855695	-2.2452706430253633	7.722783687819603e-7	-13.723601891900243	ChIP-seq Enriched
450	K562_geneBody_6673_166	chr4:150749435-150772434	chr4	150759434	150762434	7.28853949742915	-3.0006930733937027	2.6987608049355943e-5	-13.709673356051802	ChIP-seq Enriched
451	K562_geneBody_144_32	chr1:24828447-24851446	chr1	24838446	24841446	10.01299254109621	-2.6070842333476776	5.5465399678462435e-6	-13.7027769918462	ChIP-seq Enriched
452	K562_geneBody_4793_8	chr2:20695031-20718030	chr2	20705030	20708030	4.595894762315322	-3.922441724693498	3.215715705420125e-4	-13.69999989126372	ChIP-seq Enriched
453	K562_geneBody_7512_28	chr6:161061318-161084317	chr6	161071317	161074317	29.19814275556193	-1.817072087201834	2.9109453944421697e-8	-13.69339336201383	ChIP-seq Enriched
454	K562_geneBody_7919_17	chr7:141589410-141612409	chr7	141599409	141602409	17.951751711581352	-2.1417189492553574	4.105472038133035e-7	-13.678381273850315	ChIP-seq Enriched
455	K562_geneBody_4870_8	chr2:46308407-46331406	chr2	46318406	46321406	3.8413442143167376	-4.146206523479087	5.032134911338677e-4	-13.675216229252243	ChIP-seq Enriched
456	K562_geneBody_6291_15	chr3:141519027-141542026	chr3	141529026	141532026	9.024519858286954	-2.8096000334065843	1.3726613951191835e-5	-13.661501978426429	ChIP-seq Enriched
457	K562_geneBody_3593_38	chr17:32593522-32616521	chr17	32603521	32606521	6.848482570999759	-3.2828708292330857	6.910109205419981e-5	-13.658433620603196	ChIP-seq Enriched
458	K562_geneBody_2793_5	chr15:61854389-61877388	chr15	61864388	61867388	5.00989319526538	-3.615936099572485	1.6708115048522782e-4	-13.657652958710981	ChIP-seq Enriched
459	K562_geneBody_385_12	chr1:62807132-62830131	chr1	62817131	62820131	7.996676971922039	-2.925532823623537	2.148067304098838e-5	-13.656247132330918	ChIP-seq Enriched
460	K562_geneBody_7978_34	chr8:6495627-6518626	chr8	6505626	6508626	4.700654112775407	-3.8899272998773538	3.103455828238053e-4	-13.646465695613887	ChIP-seq Enriched
461	K562_geneBody_6494_40	chr4:26967841-26990840	chr4	26977840	26980840	2.779432887548254	-4.2913907468734065	6.647388106617824e-4	-13.635245944884254	ChIP-seq Enriched
462	K562_geneBody_8082_20	chr8:51864583-51887582	chr8	51874582	51877582	3.604946686358833	-4.115261486039891	4.865482336027625e-4	-13.633343190989924	ChIP-seq Enriched
463	K562_geneBody_5178_6	chr2:180985605-181008604	chr2	180995604	180998604	12.632419876375812	-2.6144066349162043	6.162783216788513e-6	-13.62164186510401	ChIP-seq Enriched
464	K562_geneBody_1066_23	chr10:67977905-68000904	chr10	67987904	67990904	14.933086376176206	-2.202745245628242	6.582199354703562e-7	-13.6165538203584	ChIP-seq Enriched
465	K562_geneBody_2077_11	chr12:104084531-104107530	chr12	104094530	104097530	11.499973804387286	-2.49762446396075	3.589569411662431e-6	-13.59945941757904	ChIP-seq Enriched
466	K562_geneBody_2342_7	chr13:97442169-97465168	chr13	97452168	97455168	2.6266480072484413	-4.274365414788153	6.593516312395129e-4	-13.59625592048465	ChIP-seq Enriched
467	K562_geneBody_7460_3	chr6:137193485-137216484	chr6	137203484	137206484	19.6827608056684	-2.016317926931925	1.808665124323966e-7	-13.595309608080884	ChIP-seq Enriched
468	K562_geneBody_6895_27	chr5:113581694-113604693	chr5	113591693	113594693	12.359756713377704	-2.3650882527702572	1.791928255008862e-6	-13.591403900110691	ChIP-seq Enriched
469	K562_geneBody_8474_17	chr9:123159617-123182616	chr9	123169616	123172616	10.964238068495694	-2.493575170026392	3.564453136935133e-6	-13.585015207569942	ChIP-seq Enriched
470	K562_geneBody_7605_4	chr7:22933211-22956210	chr7	22943210	22946210	11.923065871653588	-2.5159808163437045	4.006741526079017e-6	-13.579273482807785	ChIP-seq Enriched
471	K562_geneBody_7643_18	chr7:38763974-38786973	chr7	38773973	38776973	7.940081343573981	-2.938024443621099	2.393606098585919e-5	-13.576456170884486	ChIP-seq Enriched
472	K562_geneBody_1852_18	chr12:30669988-30692987	chr12	30679987	30682987	11.45455481998647	-2.4834740182368216	3.427197958938832e-6	-13.5723365284562	ChIP-seq Enriched
473	K562_geneBody_7888_75	chr7:133465078-133488077	chr7	133475077	133478077	8.711401719608368	-2.8804999594993324	1.9443176784303156e-5	-13.570705817719976	ChIP-seq Enriched
474	K562_geneBody_6373_27	chr3:184880166-184903165	chr3	184890165	184893165	5.300450137860289	-3.4084941244327944	1.0438911023561638e-4	-13.570390372196131	ChIP-seq Enriched
475	K562_geneBody_1388_37	chr11:31467860-31490859	chr11	31477859	31480859	6.905526908340546	-3.2585673914648363	6.877544884922312e-5	-13.564003678701305	ChIP-seq Enriched
476	K562_geneBody_6476_15	chr4:15034481-15057480	chr4	15044480	15047480	2.537609193876848	-4.259342473316771	6.545143192025271e-4	-13.562090793033224	ChIP-seq Enriched
477	K562_geneBody_5615_38	chr21:21099409-21122408	chr21	21109408	21112408	1.8092039701142613	-4.41082043760755	8.442471854029184e-4	-13.556790609380627	ChIP-seq Enriched
478	K562_geneBody_6750_26	chr5:12639860-12662859	chr5	12649859	12652859	6.5734861449401265	-3.295049753148482	7.758557469585503e-5	-13.543376162596992	ChIP-seq Enriched
479	K562_geneBody_7887_55	chr7:132936870-132959869	chr7	132946869	132949869	13.411831959698944	-2.373119737480067	1.976610917092786e-6	-13.536462008856647	ChIP-seq Enriched
480	K562_geneBody_531_27	chr1:117435449-117458448	chr1	117445448	117448448	6.818425648188314	-3.342088700140881	8.91170071001553e-5	-13.535590938073547	ChIP-seq Enriched
481	K562_geneBody_6694_18	chr4:169433809-169456808	chr4	169443808	169446808	4.603438582196098	-3.954030993631552	3.7821125557380543e-4	-13.531744055854036	ChIP-seq Enriched
482	K562_geneBody_8629_16	chrX:18274313-18297312	chrX	18284312	18287312	1.7477401361047156	-4.390713374326953	8.306228495042544e-4	-13.526014611798011	ChIP-seq Enriched
483	K562_geneBody_7888_127	chr7:133621078-133644077	chr7	133631077	133634077	9.272845416175375	-3.127618986787418	4.742045093085124e-5	-13.52393184044874	ChIP-seq Enriched
484	K562_geneBody_2793_39	chr15:61956389-61979388	chr15	61966388	61969388	11.915847050751175	-2.402345721381042	2.3576857239025855e-6	-13.519234387016386	ChIP-seq Enriched
485	K562_geneBody_7959_7	chr7:153363365-153386364	chr7	153373364	153376364	4.2869405840941	-3.8493635066463994	3.096406878098882e-4	-13.507963064014376	ChIP-seq Enriched
486	K562_geneBody_7585_47	chr7:11101872-11124871	chr7	11111871	11114871	6.32201530463891	-3.2640026396733863	7.284608648774496e-5	-13.50511700310897	ChIP-seq Enriched
487	K562_geneBody_5152_4	chr2:172555090-172578089	chr2	172565089	172568089	20.194422754631944	-1.9940514163248488	1.7103446903765326e-7	-13.49357914433078	ChIP-seq Enriched
488	K562_geneBody_767_2	chr1:197146682-197169681	chr1	197156681	197159681	14.039866192649535	-2.2826956263637808	1.2311628584327984e-6	-13.49001094928855	ChIP-seq Enriched
489	K562_geneBody_1852_3	chr12:30624988-30647987	chr12	30634987	30637987	13.676689344793935	-2.288468186686325	1.28040459305029e-6	-13.485148414505986	ChIP-seq Enriched
490	K562_geneBody_7919_22	chr7:141604410-141627409	chr7	141614409	141617409	14.143315715920204	-2.220619079138666	8.561734113484015e-7	-13.473469169206306	ChIP-seq Enriched
491	K562_geneBody_1257_22	chr10:121793424-121816423	chr10	121803423	121806423	2.6171901991681645	-4.26326605804826	6.920875079194114e-4	-13.47123431343747	ChIP-seq Enriched
492	K562_geneBody_3496_14	chr17:14098504-14121503	chr17	14108503	14111503	4.33783106670265	-3.8888528754161897	3.4420723851476276e-4	-13.46779750460604	ChIP-seq Enriched
493	K562_geneBody_6507_4	chr4:41989530-42012529	chr4	41999529	42002529	8.371329208168822	-2.896312016924958	2.2446687898510576e-5	-13.464513550691137	ChIP-seq Enriched
494	K562_geneBody_2041_23	chr12:89644049-89667048	chr12	89654048	89657048	10.53028662191951	-2.656390215931089	8.628831663761419e-6	-13.452087569226816	ChIP-seq Enriched
495	K562_geneBody_7356_37	chr6:70511508-70534507	chr6	70521507	70524507	8.140672073247838	-2.899715076172677	2.2970665490438058e-5	-13.451274913185902	ChIP-seq Enriched
496	K562_geneBody_6607_29	chr4:107687666-107710665	chr4	107697665	107700665	6.965246062366458	-3.092985391744684	4.50453953442338e-5	-13.44319581127992	ChIP-seq Enriched
497	K562_geneBody_6626_12	chr4:118745823-118768822	chr4	118755822	118758822	6.478272782934951	-3.121751973403673	4.966302406696256e-5	-13.435916973231576	ChIP-seq Enriched
498	K562_geneBody_1324_2	chr11:4591672-4614671	chr11	4601671	4604671	9.39077519927962	-2.676977499706977	9.576724344631363e-6	-13.435169201937907	ChIP-seq Enriched
499	K562_geneBody_2453_43	chr14:36777860-36800859	chr14	36787859	36790859	2.523004200109076	-4.24814913843937	6.891215266540252e-4	-13.431390902968625	ChIP-seq Enriched
500	K562_geneBody_6910_11	chr5:127537640-127560639	chr5	127547639	127550639	16.966334625736305	-2.1694426638549484	6.504371445104297e-7	-13.421896299744402	ChIP-seq Enriched
501	K562_geneBody_4836_58	chr2:30608246-30631245	chr2	30618245	30621245	5.760668589482437	-3.478390261449116	1.393743795702807e-4	-13.412036486666857	ChIP-seq Enriched
502	K562_geneBody_5107_20	chr2:138548770-138571769	chr2	138558769	138561769	10.545573972211786	-2.658473353377765	9.037968060132747e-6	-13.409151368632367	ChIP-seq Enriched
503	K562_geneBody_6770_53	chr5:37525318-37548317	chr5	37535317	37538317	5.765347456594392	-3.482661926415114	1.4164124703402534e-4	-13.404104948554334	ChIP-seq Enriched
504	K562_geneBody_5048_10	chr2:110695225-110718224	chr2	110705224	110708224	1.68627630209517	-4.3743167113000405	8.630811424634872e-4	-13.402680567184575	ChIP-seq Enriched
505	K562_geneBody_7455_60	chr6:135450532-135473531	chr6	135460531	135463531	21.39889050807443	-1.972073554460638	1.6090657493209966e-7	-13.397136171904409	ChIP-seq Enriched
506	K562_geneBody_3839_5	chr17:68514430-68537429	chr17	68524429	68527429	23.33784139399847	-1.9180638893422377	1.0531602791541723e-7	-13.383301392950937	ChIP-seq Enriched
507	K562_geneBody_1404_2	chr11:34909618-34932617	chr11	34919617	34922617	12.376294470501664	-2.376815612256658	2.350063712418171e-6	-13.378905799974484	ChIP-seq Enriched
508	K562_geneBody_6495_78	chr4:32218379-32241378	chr4	32228378	32231378	3.5479620089305177	-4.116987390688234	5.67203313421707e-4	-13.364816595282674	ChIP-seq Enriched
509	K562_geneBody_1672_8	chr11:107337360-107360359	chr11	107347359	107350359	6.738957522671058	-3.1070294085487986	5.026287349950676e-5	-13.356351017557184	ChIP-seq Enriched
510	K562_geneBody_4897_14	chr2:56147000-56169999	chr2	56156999	56159999	1.639417461853396	-4.374297850672815	8.875660795456858e-4	-13.349479134956681	ChIP-seq Enriched
511	K562_geneBody_7888_41	chr7:133363078-133386077	chr7	133373077	133376077	10.35545750996467	-2.7400957518946116	1.3454294342821425e-5	-13.34738748734983	ChIP-seq Enriched
512	K562_geneBody_5615_122	chr21:21351409-21374408	chr21	21361408	21364408	4.949076586001012	-3.5806135774289376	1.906262793954144e-4	-13.319228073977307	ChIP-seq Enriched
513	K562_geneBody_6543_9	chr4:72294969-72317968	chr4	72304968	72307968	10.781004958284472	-2.665726745315825	1.0086799590718216e-5	-13.318628208747764	ChIP-seq Enriched
514	K562_geneBody_5940_2	chr3:4486348-4509347	chr3	4496347	4499347	12.231931300373487	-2.458094297744132	3.874130830253182e-6	-13.302777935708407	ChIP-seq Enriched
515	K562_geneBody_7911_2	chr7:140077746-140100745	chr7	140087745	140090745	7.237783938730271	-3.1936023617332574	6.852461802381703e-5	-13.298650058339016	ChIP-seq Enriched
516	K562_geneBody_720_9	chr1:172547150-172570149	chr1	172557149	172560149	23.922625564198	-1.908869365802473	1.0964484855581613e-7	-13.285753249494686	ChIP-seq Enriched
517	K562_geneBody_5034_18	chr2:105079069-105102068	chr2	105089068	105092068	11.672454375301852	-2.4535053338861808	3.874130830253182e-6	-13.27794326308688	ChIP-seq Enriched
518	K562_geneBody_6584_19	chr4:88769960-88792959	chr4	88779959	88782959	7.070339494566833	-3.1628315014227617	6.389037740375317e-5	-13.266700882295996	ChIP-seq Enriched
519	K562_geneBody_6992_20	chr5:143324934-143347933	chr5	143334933	143337933	4.293049106332105	-3.8211284219502337	3.380791460880273e-4	-13.263066509628699	ChIP-seq Enriched
520	K562_geneBody_7838_8	chr7:107180003-107203002	chr7	107190002	107193002	19.53624650485219	-2.0135702380771607	2.5968994089378436e-7	-13.26045715672524	ChIP-seq Enriched
521	K562_geneBody_7888_129	chr7:133627078-133650077	chr7	133637077	133640077	2.4469353723317595	-4.223355280606105	7.260558940542828e-4	-13.257238692781517	ChIP-seq Enriched
522	K562_geneBody_7464_9	chr6:138917493-138940492	chr6	138927492	138930492	8.213206282131432	-2.7289524311357227	1.3930167182980744e-5	-13.251912182651095	ChIP-seq Enriched
523	K562_geneBody_384_35	chr1:62546726-62569725	chr1	62556725	62559725	3.585831359667555	-4.113158020601243	6.016091046545836e-4	-13.247188806752867	ChIP-seq Enriched
524	K562_geneBody_6493_24	chr4:26380014-26403013	chr4	26390013	26393013	7.152466832684488	-2.995657370934767	3.8183517954477434e-5	-13.235185910032655	ChIP-seq Enriched
525	K562_geneBody_8259_72	chr9:6960973-6983972	chr9	6970972	6973972	1.6716713083273984	-4.358672886548186	9.225028534296608e-4	-13.228712916626474	ChIP-seq Enriched
526	K562_geneBody_919_26	chr1:241787926-241810925	chr1	241797925	241800925	3.9647193965502834	-4.188706729651992	6.964729580764175e-4	-13.224148177506855	ChIP-seq Enriched
527	K562_geneBody_7605_8	chr7:22945211-22968210	chr7	22955210	22958210	9.110348099369334	-2.6103601538053485	8.592002223876067e-6	-13.223838171391359	ChIP-seq Enriched
528	K562_geneBody_7838_76	chr7:107384003-107407002	chr7	107394002	107397002	7.851819036340515	-3.044542694722771	4.5936948926378754e-5	-13.20673254767178	ChIP-seq Enriched
529	K562_geneBody_7887_47	chr7:132912870-132935869	chr7	132922869	132925869	9.992720896788168	-2.576733988648899	7.514988763546502e-6	-13.203369618025341	ChIP-seq Enriched
530	K562_geneBody_7600_7	chr7:22427444-22450443	chr7	22437443	22440443	7.264074403401139	-3.165043769055262	6.750970344092722e-5	-13.200238521041468	ChIP-seq Enriched
531	K562_geneBody_2056_3	chr12:95996753-96019752	chr12	96006752	96009752	7.10279305157156	-3.1299925673397997	6.1009287826346075e-5	-13.191679333830121	ChIP-seq Enriched
532	K562_geneBody_8205_7	chr8:132783388-132806387	chr8	132793387	132796387	15.076437595095069	-2.1709964256198804	8.441026982074748e-7	-13.185774119270045	ChIP-seq Enriched
533	K562_geneBody_2042_16	chr12:91311241-91334240	chr12	91321240	91324240	3.7631720597903855	-4.106303865987931	6.16596647994054e-4	-13.181230648805446	ChIP-seq Enriched
534	K562_geneBody_834_63	chr1:213227241-213250240	chr1	213237240	213240240	9.159160567727088	-2.711483853696755	1.380476909865074e-5	-13.17773249751167	ChIP-seq Enriched
535	K562_geneBody_6802_1	chr5:60586912-60609911	chr5	60596911	60599911	8.194151339319012	-2.7906943809093674	1.8980245290794632e-5	-13.176816577258307	ChIP-seq Enriched
536	K562_geneBody_4929_32	chr2:69540997-69563996	chr2	69550996	69553996	2.644296859954673	-4.262127435438385	8.101924741366596e-4	-13.175991026931989	ChIP-seq Enriched
537	K562_geneBody_7616_4	chr7:27524442-27547441	chr7	27534441	27537441	8.246955810127064	-2.8094589969006187	2.0788427164160165e-5	-13.154388140509528	ChIP-seq Enriched
538	K562_geneBody_6476_13	chr4:15028481-15051480	chr4	15038480	15041480	4.015906902887151	-3.8370808102391294	3.761725783402417e-4	-13.140516311295002	ChIP-seq Enriched
539	K562_geneBody_7105_39	chr6:589154-612153	chr6	599153	602153	4.496524758709743	-3.895107581947705	4.234189449866606e-4	-13.139092635791169	ChIP-seq Enriched
540	K562_geneBody_5749_64	chr22:25921188-25944187	chr22	25931187	25934187	2.432330378563988	-4.211734510401131	7.640020906041346e-4	-13.127578262165486	ChIP-seq Enriched
541	K562_geneBody_7490_16	chr6:152789903-152812902	chr6	152799902	152802902	5.5510090404098555	-3.412372809376795	1.423144022401883e-4	-13.126549018533025	ChIP-seq Enriched
542	K562_geneBody_7886_58	chr7:131470750-131493749	chr7	131480749	131483749	13.775061192990009	-2.306909327398633	2.0554722906925622e-6	-13.119597214473742	ChIP-seq Enriched
543	K562_geneBody_1386_6	chr11:28025619-28048618	chr11	28035618	28038618	12.561036576472356	-2.3593160107611	2.759333047161154e-6	-13.115899841204985	ChIP-seq Enriched
544	K562_geneBody_2042_20	chr12:91323241-91346240	chr12	91333240	91336240	4.231385561791836	-3.833229134750783	3.7891259858075096e-4	-13.115243814182582	ChIP-seq Enriched
545	K562_geneBody_6543_48	chr4:72411969-72434968	chr4	72421968	72424968	2.659549078467622	-4.228742673811725	7.958344359898779e-4	-13.105623186914379	ChIP-seq Enriched
546	K562_geneBody_6707_41	chr4:183209257-183232256	chr4	183219256	183222256	3.60863777004247	-4.0637209132931105	5.997134614218319e-4	-13.093537174698717	ChIP-seq Enriched
547	K562_geneBody_6802_14	chr5:60625912-60648911	chr5	60635911	60638911	12.48568273657474	-2.376990797071463	3.1037978952943045e-6	-13.092718615969945	ChIP-seq Enriched
548	K562_geneBody_7756_42	chr7:92053862-92076861	chr7	92063861	92066861	15.570890018246038	-2.229516526274007	1.3445069364086597e-6	-13.090465719417876	ChIP-seq Enriched
549	K562_geneBody_7585_49	chr7:11107872-11130871	chr7	11117871	11120871	4.8435980601574284	-3.575165235413944	2.1875202051671496e-4	-13.085276108198135	ChIP-seq Enriched
550	K562_geneBody_5125_21	chr2:161210428-161233427	chr2	161220427	161223427	7.397294805776583	-2.9026467119775665	3.121877395496078e-5	-13.078119038414727	ChIP-seq Enriched
551	K562_geneBody_6906_8	chr5:123355892-123378891	chr5	123365891	123368891	9.948158616883306	-2.5785931036895784	8.502718797011593e-6	-13.074607247617298	ChIP-seq Enriched
552	K562_geneBody_451_28	chr1:93519118-93542117	chr1	93529117	93532117	5.716763906303944	-3.396946575641963	1.4255582681593177e-4	-13.064707574722286	ChIP-seq Enriched
553	K562_geneBody_6650_4	chr4:129095152-129118151	chr4	129105151	129108151	5.635508313321362	-3.229004272510471	9.012715659049808e-5	-13.061788325187035	ChIP-seq Enriched
554	K562_geneBody_5493_54	chr20:41551083-41574082	chr20	41561082	41564082	3.4063977047768796	-4.064601415807038	6.130324034215435e-4	-13.057599395111655	ChIP-seq Enriched
555	K562_geneBody_5120_18	chr2:157298705-157321704	chr2	157308704	157311704	31.250718161803594	-1.823531555676701	6.913064776600395e-8	-13.05708656195313	ChIP-seq Enriched
556	K562_geneBody_7888_204	chr7:133852078-133875077	chr7	133862077	133865077	2.50676419816781	-4.213608438255816	8.0010520717279e-4	-13.048925524728602	ChIP-seq Enriched
557	K562_geneBody_6385_10	chr3:191346394-191369393	chr3	191356393	191359393	9.974029690557767	-2.5381040327169333	7.311747912376623e-6	-13.035648479396139	ChIP-seq Enriched
558	K562_geneBody_347_36	chr1:50532028-50555027	chr1	50542027	50545027	8.0193861795591	-2.7897683669913413	2.142044389328835e-5	-13.025907044433687	ChIP-seq Enriched
559	K562_geneBody_6700_5	chr4:174238658-174261657	chr4	174248657	174251657	4.414027654372369	-3.8120586463743256	3.830390224775995e-4	-13.024877986642151	ChIP-seq Enriched
560	K562_geneBody_7464_6	chr6:138908493-138931492	chr6	138918492	138921492	13.076807168538824	-2.358149640748211	2.9974070936346433e-6	-13.024660070743357	ChIP-seq Enriched
561	K562_geneBody_6269_27	chr3:132626142-132649141	chr3	132636141	132639141	3.500115385260427	-4.063775231853401	6.246757071201472e-4	-13.021739401376411	ChIP-seq Enriched
562	K562_geneBody_5654_7	chr21:38129473-38152472	chr21	38139472	38142472	7.7644531736415505	-2.8868801116930696	3.0962465717046985e-5	-13.01741720360822	ChIP-seq Enriched
563	K562_geneBody_1404_15	chr11:34948618-34971617	chr11	34958617	34961617	8.861009793353734	-2.6696683234036565	1.3313395968743149e-5	-13.01653161378116	ChIP-seq Enriched
564	K562_geneBody_8204_28	chr8:131975093-131998092	chr8	131985092	131988092	9.774115103951656	-2.6792669818622334	1.3877499514267088e-5	-13.015045154265312	ChIP-seq Enriched
565	K562_geneBody_6864_161	chr5:91028797-91051796	chr5	91038796	91041796	5.121060017924434	-3.656003504925107	2.7679210940861806e-4	-13.007498523024575	ChIP-seq Enriched
566	K562_geneBody_5407_18	chr20:21167082-21190081	chr20	21177081	21180081	2.709004263433401	-4.216173988925918	8.228812997717324e-4	-13.00547509164123	ChIP-seq Enriched
567	K562_geneBody_1673_3	chr11:107498727-107521726	chr11	107508726	107511726	6.850832064413889	-3.006656538648981	4.729428699045865e-5	-13.00436475590569	ChIP-seq Enriched
568	K562_geneBody_7370_15	chr6:83891689-83914688	chr6	83901688	83904688	4.356127144154059	-3.843704004600679	4.140897143157346e-4	-13.00288763631735	ChIP-seq Enriched
569	K562_geneBody_8137_1	chr8:90983802-91006801	chr8	90993801	90996801	17.069610642949634	-2.100089538301717	6.511259642420861e-7	-12.991857385408391	ChIP-seq Enriched
570	K562_geneBody_385_16	chr1:62819132-62842131	chr1	62829131	62832131	6.619307189855918	-3.0806928835278193	6.086846296524194e-5	-12.986992532697741	ChIP-seq Enriched
571	K562_geneBody_7991_2	chr8:12714906-12737905	chr8	12724905	12727905	8.547165713134788	-2.8089552184347175	2.3936216292222308e-5	-12.980026165771134	ChIP-seq Enriched
572	K562_geneBody_5185_29	chr2:187538230-187561229	chr2	187548229	187551229	18.110287927839313	-2.045833698874425	4.592710787044746e-7	-12.966352620829895	ChIP-seq Enriched
573	K562_geneBody_7394_70	chr6:100705194-100728193	chr6	100715193	100718193	7.769550347431379	-2.785233408819666	2.2297481794593083e-5	-12.956193304975475	ChIP-seq Enriched
574	K562_geneBody_8020_6	chr8:25432847-25455846	chr8	25442846	25445846	13.41337274712068	-2.2444835507589715	1.6896626334422594e-6	-12.955607952040795	ChIP-seq Enriched
575	K562_geneBody_5018_10	chr2:97773336-97796335	chr2	97783335	97786335	4.305236661545509	-3.8041003226655614	3.9368044795370775e-4	-12.952414393326473	ChIP-seq Enriched
576	K562_geneBody_4898_9	chr2:58060806-58083805	chr2	58070805	58073805	9.624207585094249	-2.665366098527284	1.3877499514267088e-5	-12.947518989268199	ChIP-seq Enriched
577	K562_geneBody_5481_33	chr20:37780030-37803029	chr20	37790029	37793029	6.88857810299697	-3.1582810208132197	7.955802343494601e-5	-12.946791969011262	ChIP-seq Enriched
578	K562_geneBody_7595_11	chr7:17810761-17833760	chr7	17820760	17823760	8.236331312448831	-2.7918697450772907	2.3107833566619064e-5	-12.94378033417351	ChIP-seq Enriched
579	K562_geneBody_8202_156	chr8:129118021-129141020	chr8	129128020	129131020	2.383836530148719	-4.187885115673028	8.114885086671126e-4	-12.943570341647384	ChIP-seq Enriched
580	K562_geneBody_4907_95	chr2:62977713-63000712	chr2	62987712	62990712	5.451146018829307	-3.4133982851606604	1.617529992360301e-4	-12.940696914144926	ChIP-seq Enriched
581	K562_geneBody_4869_30	chr2:45465680-45488679	chr2	45475679	45478679	6.361024898096096	-3.2040328078480154	9.16848058670446e-5	-12.936931695654488	ChIP-seq Enriched
582	K562_geneBody_7355_19	chr6:69718010-69741009	chr6	69728009	69731009	4.24876580645325	-3.798456081318523	3.93203016713429e-4	-12.935198368967564	ChIP-seq Enriched
583	K562_geneBody_1618_50	chr11:75952210-75975209	chr11	75962209	75965209	7.609719173362912	-2.874477475153273	3.172260673584811e-5	-12.931213859936676	ChIP-seq Enriched
584	K562_geneBody_1242_3	chr10:118000916-118023915	chr10	118010915	118013915	3.4608003648994288	-4.065719543612772	6.615911180620227e-4	-12.926590731581623	ChIP-seq Enriched
585	K562_geneBody_4019_13	chr18:36213497-36236496	chr18	36223496	36226496	5.2434901598314045	-3.4005895205369376	1.5806012435995738e-4	-12.926244986682443	ChIP-seq Enriched
586	K562_geneBody_7838_44	chr7:107288003-107311002	chr7	107298002	107301002	5.990612528382048	-3.2145220227776696	9.545916277744369e-5	-12.92296479263259	ChIP-seq Enriched
587	K562_geneBody_8145_6	chr8:95138785-95161784	chr8	95148784	95151784	10.904845035274942	-2.7096254654955936	1.7073105546705674e-5	-12.918647393339226	ChIP-seq Enriched
588	K562_geneBody_7888_189	chr7:133807078-133830077	chr7	133817077	133820077	7.136913745465913	-2.877613018640355	3.243759060566875e-5	-12.917465022412816	ChIP-seq Enriched
589	K562_geneBody_6959_44	chr5:138872425-138895424	chr5	138882424	138885424	2.4921592044000387	-4.202099826379588	8.436823698133273e-4	-12.916502800198673	ChIP-seq Enriched
590	K562_geneBody_4756_7	chr2:8736858-8759857	chr2	8746857	8749857	10.615858363677209	-2.439790192052836	5.094880498528025e-6	-12.913482549781717	ChIP-seq Enriched
591	K562_geneBody_2832_13	chr15:67568703-67591702	chr15	67578702	67581702	4.941347383007752	-3.622186380371041	2.722956669728142e-4	-12.912946912600926	ChIP-seq Enriched
592	K562_geneBody_5164_20	chr2:176316442-176339441	chr2	176326441	176329441	19.716275625112	-1.9660919540452588	2.7924798834163186e-7	-12.885786223116186	ChIP-seq Enriched
593	K562_geneBody_7295_27	chr6:37887727-37910726	chr6	37897726	37900726	3.536400874101205	-4.090442242869363	7.079171461068007e-4	-12.884964928850565	ChIP-seq Enriched
594	K562_geneBody_6901_22	chr5:115894935-115917934	chr5	115904934	115907934	3.418620391769609	-4.063275455817345	6.828575747953486e-4	-12.862988678673506	ChIP-seq Enriched
595	K562_geneBody_959_9	chr10:5698838-5721837	chr10	5708837	5711837	8.165465324773397	-2.9550221753098564	4.439816963020059e-5	-12.862132750545793	ChIP-seq Enriched
596	K562_geneBody_2778_1	chr15:55816922-55839921	chr15	55826921	55829921	3.4134732060821147	-4.063333045729726	6.834779149344179e-4	-12.861568595394335	ChIP-seq Enriched
597	K562_geneBody_7490_2	chr6:152747903-152770902	chr6	152757902	152760902	3.65033905261556	-4.111792737293004	7.466034670519428e-4	-12.85720581847736	ChIP-seq Enriched
598	K562_geneBody_7387_1	chr6:90503579-90526578	chr6	90513578	90516578	18.275665593138633	-2.0271452108371397	4.5738751478527316e-7	-12.851524308005136	ChIP-seq Enriched
599	K562_geneBody_6864_177	chr5:91076797-91099796	chr5	91086796	91089796	4.179279462006199	-3.8282646960723024	4.4011866889255634e-4	-12.849303274723699	ChIP-seq Enriched
600	K562_geneBody_8389_63	chr9:95275054-95298053	chr9	95285053	95288053	2.755863103675175	-4.226485005981847	9.117847978756e-4	-12.848969412124475	ChIP-seq Enriched
601	K562_geneBody_7595_15	chr7:17822761-17845760	chr7	17832760	17835760	10.919487002741402	-2.5144882817806393	7.858702255982081e-6	-12.835580508258964	ChIP-seq Enriched
602	K562_geneBody_6628_22	chr4:119507684-119530683	chr4	119517683	119520683	8.500453518401843	-2.701523752639814	1.778428750673329e-5	-12.832139298583892	ChIP-seq Enriched
603	K562_geneBody_1357_27	chr11:11909972-11932971	chr11	11919971	11922971	16.12533100544395	-2.1325930910336437	9.62369966476168e-7	-12.831083151537573	ChIP-seq Enriched
604	K562_geneBody_6558_21	chr4:77763387-77786386	chr4	77773386	77776386	8.50746863582822	-2.6566349860539646	1.4855481055203295e-5	-12.826534656710297	ChIP-seq Enriched
605	K562_geneBody_7585_57	chr7:11131872-11154871	chr7	11141871	11144871	4.768695921978066	-3.5848089808443135	2.645776187608149e-4	-12.82446376335381	ChIP-seq Enriched
606	K562_geneBody_1094_52	chr10:72510340-72533339	chr10	72520339	72523339	5.810481586787492	-3.4089560723202053	1.7407728087986003e-4	-12.815145065023419	ChIP-seq Enriched
607	K562_geneBody_1411_33	chr11:44181678-44204677	chr11	44191677	44194677	5.289829535220402	-3.3492416790732142	1.5022409706036549e-4	-12.805023073876734	ChIP-seq Enriched
608	K562_geneBody_6902_58	chr5:119232087-119255086	chr5	119242086	119245086	9.188934002375374	-2.611232822593354	1.2533096484005467e-5	-12.800110844674753	ChIP-seq Enriched
609	K562_geneBody_5111_27	chr2:148712751-148735750	chr2	148722750	148725750	6.104127892081378	-3.201178468410906	1.0040006641199656e-4	-12.79916302991228	ChIP-seq Enriched
610	K562_geneBody_8173_5	chr8:109242919-109265918	chr8	109252918	109255918	8.603797541154115	-2.7131708337662173	1.9182343105499e-5	-12.79829365035328	ChIP-seq Enriched
611	K562_geneBody_1035_10	chr10:43155445-43178444	chr10	43165444	43168444	4.342483486936798	-3.801703935070206	4.315630021351917e-4	-12.792565685012844	ChIP-seq Enriched
612	K562_geneBody_7449_28	chr6:131708302-131731301	chr6	131718301	131721301	7.096329090532076	-2.967422320760657	5.0511039835069825e-5	-12.74986737000948	ChIP-seq Enriched
613	K562_geneBody_3996_20	chr18:21787792-21810791	chr18	21797791	21800791	13.1039047465634	-2.2310483581877785	1.951803044751036e-6	-12.738313407909063	ChIP-seq Enriched
614	K562_geneBody_8182_24	chr8:120504419-120527418	chr8	120514418	120517418	5.105666951259071	-3.5501819933254497	2.594409521029e-4	-12.730815841496224	ChIP-seq Enriched
615	K562_geneBody_3954_16	chr18:1289383-1312382	chr18	1299382	1302382	8.217645748735151	-2.796190941260436	2.8039161658681613e-5	-12.728918200863376	ChIP-seq Enriched
616	K562_geneBody_4058_4	chr18:73149105-73172104	chr18	73159104	73162104	5.305102558094437	-3.3359186157559884	1.5286818491209558e-4	-12.728807587938881	ChIP-seq Enriched
617	K562_geneBody_6998_10	chr5:148400958-148423957	chr5	148410957	148413957	18.306242822716968	-2.012140859708049	4.74076457267701e-7	-12.725083860079069	ChIP-seq Enriched
618	K562_geneBody_7838_69	chr7:107363003-107386002	chr7	107373002	107376002	7.651151847891185	-2.8991210858701373	4.094101985265251e-5	-12.720883359342787	ChIP-seq Enriched
619	K562_geneBody_7337_2	chr6:49423360-49446359	chr6	49433359	49436359	13.451013179790412	-2.225747893674858	1.9603796544127473e-6	-12.703811807519097	ChIP-seq Enriched
620	K562_geneBody_2778_21	chr15:55876922-55899921	chr15	55886921	55889921	1.6278563270240838	-4.310696390186089	0.00113485792257929	-12.695253071295536	ChIP-seq Enriched
621	K562_geneBody_2780_104	chr15:57217644-57240643	chr15	57227643	57230643	5.002023144119705	-3.541103424011701	2.6065969805201094e-4	-12.691053027187822	ChIP-seq Enriched
622	K562_geneBody_7341_21	chr6:52360786-52383785	chr6	52370785	52373785	6.284881359021682	-3.057026025070482	7.083997600952064e-5	-12.685806911363725	ChIP-seq Enriched
623	K562_geneBody_8275_43	chr9:31964687-31987686	chr9	31974686	31977686	1.5809974867823098	-4.3109165473180475	0.00114519225579118	-12.678929762331261	ChIP-seq Enriched
624	K562_geneBody_7748_12	chr7:86899906-86922905	chr7	86909905	86912905	14.78819100863688	-2.153101440083909	1.3008945906933024e-6	-12.672633793608318	ChIP-seq Enriched
625	K562_geneBody_7885_31	chr7:130911073-130934072	chr7	130921072	130924072	6.305126556451918	-3.039473288458654	6.823912264611624e-5	-12.662344096603997	ChIP-seq Enriched
626	K562_geneBody_7758_49	chr7:92379974-92402973	chr7	92389973	92392973	15.321077866656266	-2.207527340464632	1.849562716335885e-6	-12.655601786015746	ChIP-seq Enriched
627	K562_geneBody_5176_40	chr2:178630221-178653220	chr2	178640220	178643220	2.5295602365615353	-4.197206268985646	9.692433424988868e-4	-12.648563032101489	ChIP-seq Enriched
628	K562_geneBody_534_6	chr1:117868485-117891484	chr1	117878484	117881484	12.13074524782542	-2.289655508537688	2.997753645912903e-6	-12.646234601105707	ChIP-seq Enriched
629	K562_geneBody_6992_25	chr5:143339934-143362933	chr5	143349933	143352933	4.940827918154977	-3.5608236883745876	2.812101829513741e-4	-12.64437437895939	ChIP-seq Enriched
630	K562_geneBody_7886_33	chr7:131395750-131418749	chr7	131405749	131408749	9.954204321305951	-2.6044769436111035	1.4141857830167667e-5	-12.630394095113148	ChIP-seq Enriched
631	K562_geneBody_6662_35	chr4:143428876-143451875	chr4	143438875	143441875	10.55783460170365	-2.5778061743087086	1.26607336886059e-5	-12.624911754192121	ChIP-seq Enriched
632	K562_geneBody_6162_77	chr3:67592719-67615718	chr3	67602718	67605718	8.743408217191776	-2.6416603535034353	1.664261167619055e-5	-12.623909754825576	ChIP-seq Enriched
633	K562_geneBody_6677_35	chr4:152871954-152894953	chr4	152881953	152884953	5.44948180311923	-3.1959631627228244	1.1279033905807698e-4	-12.616793577054112	ChIP-seq Enriched
634	K562_geneBody_4885_2	chr2:53662980-53685979	chr2	53672979	53675979	5.172329117233346	-3.6411985257961392	3.461136051462578e-4	-12.601391873190146	ChIP-seq Enriched
635	K562_geneBody_502_13	chr1:111645789-111668788	chr1	111655788	111658788	9.104951693892517	-2.7503295658804636	2.6205478711891817e-5	-12.60093167313126	ChIP-seq Enriched
636	K562_geneBody_7900_98	chr7:136373925-136396924	chr7	136383924	136386924	1.6747151672658578	-4.312841626365691	0.0011985991293984601	-12.599216558507036	ChIP-seq Enriched
637	K562_geneBody_4921_3	chr2:67393333-67416332	chr2	67403332	67406332	17.2189697786317	-2.0368378264501668	6.527644715602526e-7	-12.598337908765119	ChIP-seq Enriched
638	K562_geneBody_3328_22	chr16:81367962-81390961	chr16	81377961	81380961	15.660154480706012	-2.1308881915503592	1.231648139462367e-6	-12.592512204377387	ChIP-seq Enriched
639	K562_geneBody_7388_8	chr6:96532806-96555805	chr6	96542805	96545805	9.497092546437624	-2.519520516022422	1.008189476690626e-5	-12.588678035234796	ChIP-seq Enriched
640	K562_geneBody_6605_42	chr4:106154599-106177598	chr4	106164598	106167598	3.43626924447584	-4.050567163600031	7.8214766797485e-4	-12.583942556741658	ChIP-seq Enriched
641	K562_geneBody_6909_30	chr5:126944714-126967713	chr5	126954713	126957713	3.43626924447584	-4.050567163600031	7.8214766797485e-4	-12.583942556741658	ChIP-seq Enriched
642	K562_geneBody_7911_24	chr7:140143746-140166745	chr7	140153745	140156745	4.569702186840432	-3.8008701691752793	4.914588932667571e-4	-12.575227612260427	ChIP-seq Enriched
643	K562_geneBody_1379_15	chr11:19149168-19172167	chr11	19159167	19162167	8.370454304514565	-2.7236599144575857	2.453812325955675e-5	-12.556504331528293	ChIP-seq Enriched
644	K562_geneBody_1048_13	chr10:49480470-49503469	chr10	49490469	49493469	6.636254247721117	-3.075953540946844	8.327945567881429e-5	-12.548235959545053	ChIP-seq Enriched
645	K562_geneBody_992_21	chr10:15828174-15851173	chr10	15838173	15841173	11.998688763649724	-2.307083002700801	3.645925605618418e-6	-12.546360783770652	ChIP-seq Enriched
646	K562_geneBody_5615_152	chr21:21441409-21464408	chr21	21451408	21454408	5.491651293808119	-3.612797146581423	3.38049509172731e-4	-12.540090032831147	ChIP-seq Enriched
647	K562_geneBody_531_30	chr1:117444449-117467448	chr1	117454448	117457448	7.210146828010989	-3.0064908328307416	6.778154913187065e-5	-12.53372508745753	ChIP-seq Enriched
648	K562_geneBody_984_19	chr10:13485088-13508087	chr10	13495087	13498087	3.5104344560348455	-4.026844254398551	7.740292826927548e-4	-12.52848942406103	ChIP-seq Enriched
649	K562_geneBody_710_44	chr1:168035675-168058674	chr1	168045674	168048674	25.230286796379612	-1.797585655226046	1.0827918504103261e-7	-12.521002028931202	ChIP-seq Enriched
650	K562_geneBody_2606_17	chr14:96317195-96340194	chr14	96327194	96330194	5.313093892189668	-3.338142044810958	1.7771542376828885e-4	-12.518950251571287	ChIP-seq Enriched
651	K562_geneBody_7678_45	chr7:53777507-53800506	chr7	53787506	53790506	2.514955242793764	-4.185945122434912	0.00102533076877824	-12.5123593007066	ChIP-seq Enriched
652	K562_geneBody_7391_2	chr6:98861535-98884534	chr6	98871534	98874534	6.367083408436433	-3.020818287188022	7.234693650567119e-5	-12.507939342933744	ChIP-seq Enriched
653	K562_geneBody_2341_45	chr13:97344333-97367332	chr13	97354332	97357332	6.007982401062272	-3.2382349341421373	1.3727959893322208e-4	-12.50733917471229	ChIP-seq Enriched
654	K562_geneBody_8202_157	chr8:129121021-129144020	chr8	129131020	129134020	2.4167376013679	-4.138404329552891	9.508664588226632e-4	-12.505763227799207	ChIP-seq Enriched
655	K562_geneBody_4801_83	chr2:24727254-24750253	chr2	24737253	24740253	6.2399651618158885	-3.0848187069262756	8.863509671819569e-5	-12.500901673729002	ChIP-seq Enriched
656	K562_geneBody_7678_12	chr7:53678507-53701506	chr7	53688506	53691506	2.3868803890871786	-4.1518353257550515	9.801393346828787e-4	-12.491677520049066	ChIP-seq Enriched
657	K562_geneBody_7586_8	chr7:12222294-12245293	chr7	12232293	12235293	7.655575350058028	-2.7554050486741826	2.9281535786073704e-5	-12.491370189881232	ChIP-seq Enriched
658	K562_geneBody_8062_26	chr8:39061973-39084972	chr8	39071972	39074972	8.5433006862118	-2.745185938853189	2.8186117204269708e-5	-12.490499244393497	ChIP-seq Enriched
659	K562_geneBody_2042_97	chr12:91554241-91577240	chr12	91564240	91567240	4.999272592625492	-3.5622725431341444	3.120311573673733e-4	-12.48862234178103	ChIP-seq Enriched
660	K562_geneBody_7636_17	chr7:34966881-34989880	chr7	34976880	34979880	3.4779808990301193	-4.057999034417112	8.36588539788477e-4	-12.488443693605134	ChIP-seq Enriched
661	K562_geneBody_834_27	chr1:213119241-213142240	chr1	213129240	213132240	13.87602763843171	-2.266381515630292	3.088781434182443e-6	-12.48824448651907	ChIP-seq Enriched
662	K562_geneBody_1833_31	chr12:19209733-19232732	chr12	19219732	19222732	4.536969649809699	-3.901100408590558	6.362101942603805e-4	-12.469474912870961	ChIP-seq Enriched
663	K562_geneBody_6848_30	chr5:79313131-79336130	chr5	79323130	79326130	3.936936303482016	-3.770402536533646	4.936525425534264e-4	-12.46713242293532	ChIP-seq Enriched
664	K562_geneBody_7139_15	chr6:12044312-12067311	chr6	12054311	12057311	9.515037975567024	-2.719361913558658	2.6342188892401062e-5	-12.452904921845494	ChIP-seq Enriched
665	K562_geneBody_7888_236	chr7:133948078-133971077	chr7	133958077	133961077	3.397233204140848	-4.033662961282059	8.213082773529632e-4	-12.445842059215977	ChIP-seq Enriched
666	K562_geneBody_7585_48	chr7:11104872-11127871	chr7	11114871	11117871	8.565443857343627	-2.7017451966652923	2.4956397561365132e-5	-12.435641705151161	ChIP-seq Enriched
667	K562_geneBody_7394_48	chr6:100639194-100662193	chr6	100649193	100652193	9.437292928138152	-2.5815891910120765	1.5265614451263623e-5	-12.433671130712197	ChIP-seq Enriched
668	K562_geneBody_7595_46	chr7:17915761-17938760	chr7	17925760	17928760	2.2509827354738103	-4.140520055617905	9.989617852616478e-4	-12.423428059604893	ChIP-seq Enriched
669	K562_geneBody_5354_2	chr20:1219044-1242043	chr20	1229043	1232043	2.586524109628765	-4.172476344312827	0.00105327217477759	-12.423378865940153	ChIP-seq Enriched
670	K562_geneBody_7888_13	chr7:133279078-133302077	chr7	133289077	133292077	24.12668624956488	-1.858231200726209	2.0637984928944093e-7	-12.422893827153974	ChIP-seq Enriched
671	K562_geneBody_7522_14	chr6:169448969-169471968	chr6	169458968	169461968	1.6601101734980863	-4.29673585341901	0.00129035661709046	-12.414516994063415	ChIP-seq Enriched
672	K562_geneBody_3992_40	chr18:21053906-21076905	chr18	21063905	21066905	4.648167648811031	-3.859400381823073	6.093581662214162e-4	-12.408463777626578	ChIP-seq Enriched
673	K562_geneBody_5126_34	chr2:161397425-161420424	chr2	161407424	161410424	16.135233622828103	-2.1173138133878595	1.3879989102318515e-6	-12.402400418794853	ChIP-seq Enriched
674	K562_geneBody_5615_96	chr21:21273409-21296408	chr21	21283408	21286408	14.872272085330252	-2.1574394549093827	1.7839948740424372e-6	-12.40227025339636	ChIP-seq Enriched
675	K562_geneBody_7850_13	chr7:116236539-116259538	chr7	116246538	116249538	9.800421285596634	-2.611954731842656	1.797458115208837e-5	-12.39461645603117	ChIP-seq Enriched
676	K562_geneBody_7399_12	chr6:106207476-106230475	chr6	106217475	106220475	6.8949784111786725	-2.909640799039982	5.5107453413074657e-5	-12.391548142929418	ChIP-seq Enriched
677	K562_geneBody_4996_38	chr2:86604430-86627429	chr2	86614429	86617429	7.806700522784917	-2.7627766951413513	3.273396168109588e-5	-12.391057429344812	ChIP-seq Enriched
678	K562_geneBody_8647_58	chrX:24854918-24877917	chrX	24864917	24867917	5.664875268285888	-3.3702848276436503	2.107219297873355e-4	-12.390145302492915	ChIP-seq Enriched
679	K562_geneBody_6476_6	chr4:15007481-15030480	chr4	15017480	15020480	7.834307873267515	-2.7456154955486816	3.0995367107042075e-5	-12.379165413382005	ChIP-seq Enriched
680	K562_geneBody_7432_35	chr6:118552772-118575771	chr6	118562771	118565771	7.97297034539463	-2.6854945017883987	2.462629444392067e-5	-12.376372464354052	ChIP-seq Enriched
681	K562_geneBody_531_53	chr1:117513449-117536448	chr1	117523448	117526448	6.6695240008414824	-3.073253342765299	9.410494464206916e-5	-12.374109017102528	ChIP-seq Enriched
682	K562_geneBody_7461_18	chr6:137861625-137884624	chr6	137871624	137874624	19.763221006896423	-2.008344144533166	6.897188343353653e-7	-12.374066839543211	ChIP-seq Enriched
683	K562_geneBody_4836_60	chr2:30614246-30637245	chr2	30624245	30627245	4.709631482820576	-3.879021964652888	6.456792885552049e-4	-12.37401468333397	ChIP-seq Enriched
684	K562_geneBody_2832_68	chr15:67733703-67756702	chr15	67743702	67746702	4.510634987024169	-3.817462642287597	5.749503674268378e-4	-12.369990063746751	ChIP-seq Enriched
685	K562_geneBody_755_34	chr1:184880032-184903031	chr1	184890031	184893031	9.453092734721926	-2.5673529421031587	1.5219030745092264e-5	-12.3685129238713	ChIP-seq Enriched
686	K562_geneBody_8157_10	chr8:100274067-100297066	chr8	100284066	100287066	10.255641812982333	-2.5489563179729373	1.4048449018993828e-5	-12.368483298511483	ChIP-seq Enriched
687	K562_geneBody_6185_75	chr3:100029862-100052861	chr3	100039861	100042861	3.5158502497671567	-4.054576982585082	8.904797118593071e-4	-12.367984199378386	ChIP-seq Enriched
688	K562_geneBody_7367_25	chr6:82954390-82977389	chr6	82964389	82967389	3.5055558783921676	-4.054731215003446	8.925914911563128e-4	-12.364283510340636	ChIP-seq Enriched
689	K562_geneBody_405_1	chr1:74695486-74718485	chr1	74705485	74708485	14.789584979283502	-2.121195021427651	1.4911419707492049e-6	-12.359102501641388	ChIP-seq Enriched
690	K562_geneBody_2879_63	chr15:77284158-77307157	chr15	77294157	77297157	3.3929225817480657	-4.02487361847056	8.525814480313481e-4	-12.353400191670325	ChIP-seq Enriched
691	K562_geneBody_7477_23	chr6:149373712-149396711	chr6	149383711	149386711	11.76801354064648	-2.4046516010333727	7.322575236959058e-6	-12.34869431272686	ChIP-seq Enriched
692	K562_geneBody_6673_111	chr4:150584435-150607434	chr4	150594434	150597434	4.746978608046062	-3.530158222797911	3.1825792236167446e-4	-12.345742681778788	ChIP-seq Enriched
693	K562_geneBody_5615_121	chr21:21348409-21371408	chr21	21358408	21361408	5.654994645390587	-3.3367029827435384	2.003530671646531e-4	-12.33980833312261	ChIP-seq Enriched
694	K562_geneBody_5151_25	chr2:172061953-172084952	chr2	172071952	172074952	7.273928026718533	-3.037532205389432	8.707304135415602e-5	-12.332733976059167	ChIP-seq Enriched
695	K562_geneBody_6768_26	chr5:36941769-36964768	chr5	36951768	36954768	7.710192600829643	-2.8307848097191566	4.4213203348863e-5	-12.32650530495582	ChIP-seq Enriched
696	K562_geneBody_6633_35	chr4:122244331-122267330	chr4	122254330	122257330	13.865216118809014	-2.421933822378347	8.256447036797e-6	-12.311190476647802	ChIP-seq Enriched
697	K562_geneBody_7838_82	chr7:107402003-107425002	chr7	107412002	107415002	9.809397532001665	-2.722848472272016	3.022937467338168e-5	-12.306106547680873	ChIP-seq Enriched
698	K562_geneBody_4907_12	chr2:62728713-62751712	chr2	62738712	62741712	3.6735929772049296	-4.0448899781371805	9.087175880858656e-4	-12.30282032332204	ChIP-seq Enriched
699	K562_geneBody_8324_71	chr9:37320574-37343573	chr9	37330573	37333573	11.263139599326925	-2.4775264574649256	1.0823438374649287e-5	-12.302491474332657	ChIP-seq Enriched
700	K562_geneBody_7850_15	chr7:116242539-116265538	chr7	116252538	116255538	10.886586617980344	-2.413894457172338	8.100178680048419e-6	-12.290356666160694	ChIP-seq Enriched
701	K562_geneBody_6772_2	chr5:40704576-40727575	chr5	40714575	40717575	8.41337222818457	-2.797228136704303	4.039935356614629e-5	-12.289973105766364	ChIP-seq Enriched
702	K562_geneBody_6841_76	chr5:76618285-76641284	chr5	76628284	76631284	5.420479929289907	-3.3556279696069495	2.189948406601215e-4	-12.280142417701027	ChIP-seq Enriched
703	K562_geneBody_2879_94	chr15:77377158-77400157	chr15	77387157	77390157	3.3309904291629797	-4.0111458738142245	8.680310681122901e-4	-12.279981621593828	ChIP-seq Enriched
704	K562_geneBody_8391_18	chr9:95916691-95939690	chr9	95926690	95929690	11.392596906981703	-2.334048244238084	5.482265247245765e-6	-12.279521071964746	ChIP-seq Enriched
705	K562_geneBody_7888_95	chr7:133525078-133548077	chr7	133535077	133538077	6.24965188796347	-3.2544879275500516	1.690299272842815e-4	-12.27604691099197	ChIP-seq Enriched
706	K562_geneBody_7826_3	chr7:103467789-103490788	chr7	103477788	103480788	10.590103328295994	-2.63419902603524	2.1878604227875538e-5	-12.275315798882687	ChIP-seq Enriched
707	K562_geneBody_1028_88	chr10:35470889-35493888	chr10	35480888	35483888	6.232381651957601	-3.1929882992699343	1.432997403954994e-4	-12.273063451499924	ChIP-seq Enriched
708	K562_geneBody_2296_21	chr13:46004465-46027464	chr13	46014464	46017464	11.176932864964536	-2.3492424775846885	6.012037526232076e-6	-12.265344037493342	ChIP-seq Enriched
709	K562_geneBody_5168_10	chr2:177409773-177432772	chr2	177419772	177422772	19.620225589352373	-1.9503440689022151	5.157718653710914e-7	-12.262870933618075	ChIP-seq Enriched
710	K562_geneBody_4911_24	chr2:63951150-63974149	chr2	63961149	63964149	11.568110449661695	-2.383692935619111	7.209241768231002e-6	-12.257212257982156	ChIP-seq Enriched
711	K562_geneBody_7965_15	chr7:156709791-156732790	chr7	156719790	156722790	9.210835854254304	-2.58370989602494	1.805110471441016e-5	-12.255818111006105	ChIP-seq Enriched
712	K562_geneBody_431_11	chr1:88955779-88978778	chr1	88965778	88968778	18.498280592020546	-1.9687907913472096	6.004447579274834e-7	-12.248884952218729	ChIP-seq Enriched
713	K562_geneBody_6268_25	chr3:132479502-132502501	chr3	132489501	132492501	7.951050449813388	-2.7378885086564115	3.3754235598050565e-5	-12.242938623905506	ChIP-seq Enriched
714	K562_geneBody_7616_35	chr7:27617442-27640441	chr7	27627441	27630441	13.487074148241296	-2.2776095590369265	4.2158161501912845e-6	-12.242420904772265	ChIP-seq Enriched
715	K562_geneBody_7585_54	chr7:11122872-11145871	chr7	11132871	11135871	7.5864179975346495	-2.86724824668985	5.400090051360462e-5	-12.23626574420491	ChIP-seq Enriched
716	K562_geneBody_2899_16	chr15:82165233-82188232	chr15	82175232	82178232	4.331190960152303	-3.8170413725188785	6.251694741473692e-4	-12.229809092149562	ChIP-seq Enriched
717	K562_geneBody_7748_9	chr7:86890906-86913905	chr7	86900905	86903905	6.586812305855044	-2.925620938035251	6.610609239445125e-5	-12.228389023658961	ChIP-seq Enriched
718	K562_geneBody_834_28	chr1:213122241-213145240	chr1	213132240	213135240	11.55887574586572	-2.404935077017679	8.243508377636977e-6	-12.226420377691714	ChIP-seq Enriched
719	K562_geneBody_8013_16	chr8:23034548-23057547	chr8	23044547	23047547	5.4703683010519	-3.3138129577473077	2.0699353761804547e-4	-12.208230136461422	ChIP-seq Enriched
720	K562_geneBody_1841_2	chr12:24803024-24826023	chr12	24813023	24816023	14.057500791296844	-2.1339648083043303	1.9058965790835609e-6	-12.206066735634066	ChIP-seq Enriched
721	K562_geneBody_5164_7	chr2:176277442-176300441	chr2	176287441	176290441	10.877871379037147	-2.464971629828242	1.1288559324453263e-5	-12.195105691541466	ChIP-seq Enriched
722	K562_geneBody_8198_31	chr8:125171860-125194859	chr8	125181859	125184859	9.273699854127296	-2.6046333738477414	2.083040927554789e-5	-12.193075935261993	ChIP-seq Enriched
723	K562_geneBody_7365_10	chr6:80021649-80044648	chr6	80031648	80034648	18.7553565042049	-1.9601633455333816	6.023354663583594e-7	-12.192532701454907	ChIP-seq Enriched
724	K562_geneBody_7911_15	chr7:140116746-140139745	chr7	140126745	140129745	10.633357517750383	-2.5006463152852945	1.3538622949110315e-5	-12.174210304572318	ChIP-seq Enriched
725	K562_geneBody_8136_4	chr8:90957471-90980470	chr8	90967470	90970470	17.74915569919413	-2.0041619649860904	8.42648170031706e-7	-12.17398868354796	ChIP-seq Enriched
726	K562_geneBody_6750_23	chr5:12630860-12653859	chr5	12640859	12643859	7.15260891999513	-2.954117905308166	7.583804565237321e-5	-12.17129919318564	ChIP-seq Enriched
727	K562_geneBody_6009_56	chr3:33651245-33674244	chr3	33661244	33664244	12.519687171256368	-2.26566811111065	4.258708489380285e-6	-12.16827376518499	ChIP-seq Enriched
728	K562_geneBody_6797_2	chr5:55928095-55951094	chr5	55938094	55941094	10.06712783233217	-2.504391022534668	1.3849942992561713e-5	-12.16771404684411	ChIP-seq Enriched
729	K562_geneBody_2341_57	chr13:97380333-97403332	chr13	97390332	97393332	5.625784657855043	-3.3249029600811766	2.1926929746714577e-4	-12.165893660200734	ChIP-seq Enriched
730	K562_geneBody_2779_36	chr15:56182280-56205279	chr15	56192279	56195279	5.855171073884654	-3.1569978441564976	1.4069093991344242e-4	-12.159915520583562	ChIP-seq Enriched
731	K562_geneBody_4058_1	chr18:73140105-73163104	chr18	73150104	73153104	1.5840413457207692	-4.261099089464885	0.00140111771833787	-12.159154376608099	ChIP-seq Enriched
732	K562_geneBody_7864_36	chr7:127747194-127770193	chr7	127757193	127760193	15.53748752019531	-2.1743920336375737	2.566108926318784e-6	-12.156427712251654	ChIP-seq Enriched
733	K562_geneBody_6626_10	chr4:118739823-118762822	chr4	118749822	118752822	9.445580151582131	-2.595803120495238	2.076463340959971e-5	-12.155304276777791	ChIP-seq Enriched
734	K562_geneBody_4844_96	chr2:33221953-33244952	chr2	33231952	33234952	3.528351916785893	-4.044847595863394	9.936434875612611e-4	-12.14574462704523	ChIP-seq Enriched
735	K562_geneBody_6584_6	chr4:88730960-88753959	chr4	88740959	88743959	8.161088062886229	-2.678745596912049	2.9455048482805537e-5	-12.136968391648189	ChIP-seq Enriched
736	K562_geneBody_6641_26	chr4:126496694-126519693	chr4	126506693	126509693	6.830485045648907	-2.9345495807099256	7.314566698412451e-5	-12.136743596822612	ChIP-seq Enriched
737	K562_geneBody_7522_62	chr6:169592969-169615968	chr6	169602968	169605968	2.618777956102767	-4.174174190321558	0.00124457189512953	-12.125892583064848	ChIP-seq Enriched
738	K562_geneBody_4794_2	chr2:23741664-23764663	chr2	23751663	23754663	13.93814095520614	-2.173272347218373	2.6543927615319475e-6	-12.118242271933775	ChIP-seq Enriched
739	K562_geneBody_2606_15	chr14:96311195-96334194	chr14	96321194	96324194	7.058372909038375	-2.831849685863851	5.274369616388314e-5	-12.114169953182241	ChIP-seq Enriched
740	K562_geneBody_6786_13	chr5:43629180-43652179	chr5	43639179	43642179	8.242101605161542	-2.6881122838370652	3.123875208503819e-5	-12.11076927063662	ChIP-seq Enriched
741	K562_geneBody_7376_24	chr6:87214565-87237564	chr6	87224564	87227564	11.180710779404835	-2.3863707468208815	8.455807198650004e-6	-12.105688739245746	ChIP-seq Enriched
742	K562_geneBody_7464_10	chr6:138920493-138943492	chr6	138930492	138933492	4.708121473880708	-3.485679869000395	3.372534196473072e-4	-12.102432613335496	ChIP-seq Enriched
743	K562_geneBody_929_3	chr1:245745347-245768346	chr1	245755346	245758346	10.233455096156252	-2.4327059855629636	1.059674058189324e-5	-12.102293116777153	ChIP-seq Enriched
744	K562_geneBody_6916_16	chr5:131458921-131481920	chr5	131468920	131471920	13.228368870400168	-2.3284751065923315	6.372918749329437e-6	-12.097968740870487	ChIP-seq Enriched
745	K562_geneBody_6618_9	chr4:112245787-112268786	chr4	112255786	112258786	6.247199599355802	-2.9937841788943045	9.12128236205343e-5	-12.094720729813972	ChIP-seq Enriched
746	K562_geneBody_8332_68	chr9:68896240-68919239	chr9	68906239	68909239	2.3430654077838637	-4.115005690043756	0.00115177393261755	-12.092490506998493	ChIP-seq Enriched
747	K562_geneBody_7585_44	chr7:11092872-11115871	chr7	11102871	11105871	8.189345951472884	-2.730911330687751	3.747247838149594e-5	-12.08779891132591	ChIP-seq Enriched
748	K562_geneBody_4031_97	chr18:49314387-49337386	chr18	49324386	49327386	2.2398899192200385	-4.102941780035573	0.00113742387820439	-12.079379229725722	ChIP-seq Enriched
749	K562_geneBody_8181_9	chr8:120409437-120432436	chr8	120419436	120422436	8.549332749674331	-2.588564111427701	2.1589258425201305e-5	-12.077624777773424	ChIP-seq Enriched
750	K562_geneBody_4757_3	chr2:8848690-8871689	chr2	8858689	8861689	11.104477925576225	-2.433287294945234	1.0881801062278752e-5	-12.077132928158678	ChIP-seq Enriched
751	K562_geneBody_6543_54	chr4:72429969-72452968	chr4	72439968	72442968	3.147067245709884	-3.984228569747565	9.311321747084594e-4	-12.076151638891645	ChIP-seq Enriched
752	K562_geneBody_8334_1	chr9:69699525-69722524	chr9	69709524	69712524	5.451537878629373	-3.136068537699222	1.4107493213008667e-4	-12.075589178226505	ChIP-seq Enriched
753	K562_geneBody_7678_31	chr7:53735507-53758506	chr7	53745506	53748506	2.315490428421816	-4.115511618025862	0.00116411646893086	-12.074925766055907	ChIP-seq Enriched
754	K562_geneBody_3898_16	chr17:77993703-78016702	chr17	78003702	78006702	6.898022270117132	-2.894035257971753	6.743892584406893e-5	-12.071279659540965	ChIP-seq Enriched
755	K562_geneBody_2899_29	chr15:82204233-82227232	chr15	82214232	82217232	7.369687455293984	-2.948621713220868	8.09374599596879e-5	-12.06531902245816	ChIP-seq Enriched
756	K562_geneBody_5157_8	chr2:174083447-174106446	chr2	174093446	174096446	12.99070457898794	-2.2970501984865592	5.597453517907904e-6	-12.064129474030793	ChIP-seq Enriched
757	K562_geneBody_6264_29	chr3:130968084-130991083	chr3	130978083	130981083	9.176205896222084	-2.7000626256180977	3.4666652214519056e-5	-12.042517176252147	ChIP-seq Enriched
758	K562_geneBody_875_8	chr1:227000865-227023864	chr1	227010864	227013864	15.464205849346149	-2.09631698766281	1.8057984003808328e-6	-12.039841787686724	ChIP-seq Enriched
759	K562_geneBody_5185_1	chr2:187454230-187477229	chr2	187464229	187467229	9.170065284589551	-2.6041737311246584	2.41144414979444e-5	-12.025352392788276	ChIP-seq Enriched
760	K562_geneBody_2684_34	chr15:38341836-38364835	chr15	38351835	38354835	10.318295951670724	-2.460880510397848	1.2985628938598293e-5	-12.0251836940824	ChIP-seq Enriched
761	K562_geneBody_7351_18	chr6:57131188-57154187	chr6	57141187	57144187	23.066634909618895	-1.9098845334735028	5.068152350405152e-7	-12.023010267488417	ChIP-seq Enriched
762	K562_geneBody_6415_58	chr3:197203560-197226559	chr3	197213559	197216559	6.85381542901375	-3.1097983204714255	1.3637679996910524e-4	-12.020177514752703	ChIP-seq Enriched
763	K562_geneBody_5493_43	chr20:41518083-41541082	chr20	41528082	41531082	6.929628891845956	-2.916208005223707	7.565380441613146e-5	-12.018186692551243	ChIP-seq Enriched
764	K562_geneBody_6802_16	chr5:60631912-60654911	chr5	60641911	60644911	14.947005578861429	-2.157394576297759	2.7156859313840646e-6	-12.008318086182348	ChIP-seq Enriched
765	K562_geneBody_7349_4	chr6:53496341-53519340	chr6	53506340	53509340	6.679992770248958	-2.8916082121253255	7.05866018505436e-5	-12.003868761050265	ChIP-seq Enriched
766	K562_geneBody_4907_29	chr2:62779713-62802712	chr2	62789712	62792712	3.2075944425683485	-3.9900319629471026	9.8263946426338e-4	-12.000443265718333	ChIP-seq Enriched
767	K562_geneBody_1625_51	chr11:77000918-77023917	chr11	77010917	77013917	4.6537331411763985	-3.488474270446408	3.635199795482876e-4	-11.998508580793773	ChIP-seq Enriched
768	K562_geneBody_1695_6	chr11:113802875-113825874	chr11	113812874	113815874	9.882204641212532	-2.4993571799484884	1.5892142736023907e-5	-11.993959081267185	ChIP-seq Enriched
769	K562_geneBody_2085_33	chr12:106443748-106466747	chr12	106453747	106456747	11.271867799643806	-2.436304133397911	1.1969344252388193e-5	-11.991317531152356	ChIP-seq Enriched
770	K562_geneBody_7748_7	chr7:86884906-86907905	chr7	86894905	86897905	10.851104374620956	-2.4678518429591634	1.3849942992561713e-5	-11.990186542320853	ChIP-seq Enriched
771	K562_geneBody_385_13	chr1:62810132-62833131	chr1	62820131	62823131	9.109334953381746	-2.6293292391713496	2.7633535483075e-5	-11.985964423088832	ChIP-seq Enriched
772	K562_geneBody_2606_16	chr14:96314195-96337194	chr14	96324194	96327194	7.168572752630199	-2.806690607647417	5.369896762202555e-5	-11.984664500796473	ChIP-seq Enriched
773	K562_geneBody_7043_5	chr5:169585773-169608772	chr5	169595772	169598772	19.69407199896318	-1.908077470500945	5.242515708426606e-7	-11.98360472564521	ChIP-seq Enriched
774	K562_geneBody_8488_35	chr9:125529394-125552393	chr9	125539393	125542393	8.462536976824618	-2.7167452863981896	3.89594180320972e-5	-11.979182812883396	ChIP-seq Enriched
775	K562_geneBody_384_67	chr1:62642726-62665725	chr1	62652725	62655725	4.695913114306219	-3.4909360258887414	3.710351440840094e-4	-11.975952600520442	ChIP-seq Enriched
776	K562_geneBody_8608_6	chrX:7903247-7926246	chrX	7913246	7916246	4.238767729159111	-3.723224436919713	6.078770039484336e-4	-11.974575926196891	ChIP-seq Enriched
777	K562_geneBody_8773_29	chrX:110268186-110291185	chrX	110278185	110281185	3.40607147351198	-3.976925352802163	9.752963469019156e-4	-11.973978999175063	ChIP-seq Enriched
778	K562_geneBody_7384_1	chr6:89316625-89339624	chr6	89326624	89329624	10.457799776955728	-2.3942438639153454	9.975581449993708e-6	-11.973761482312453	ChIP-seq Enriched
779	K562_geneBody_5615_155	chr21:21450409-21473408	chr21	21460408	21463408	3.395966440686525	-4.004499642142249	0.0010258493736578	-11.969114663699301	ChIP-seq Enriched
780	K562_geneBody_8205_14	chr8:132804388-132827387	chr8	132814387	132817387	11.331256672526782	-2.5058374246556783	1.676039792249535e-5	-11.967167067023073	ChIP-seq Enriched
781	K562_geneBody_6707_24	chr4:183158257-183181256	chr4	183168256	183171256	2.4565352677226775	-4.140336729946156	0.00128835584170606	-11.965424797164102	ChIP-seq Enriched
782	K562_geneBody_5615_148	chr21:21429409-21452408	chr21	21439408	21442408	4.601926825777854	-3.4686947971809907	3.557481716464459e-4	-11.963033453470933	ChIP-seq Enriched
783	K562_geneBody_4995_3	chr2:86437371-86460370	chr2	86447370	86450370	18.05402434453916	-2.0679720394745686	1.653145922150249e-6	-11.956370799683702	ChIP-seq Enriched
784	K562_geneBody_6843_11	chr5:77050404-77073403	chr5	77060403	77063403	15.158659769284473	-2.078345388432229	1.768824582647967e-6	-11.955297840804766	ChIP-seq Enriched
785	K562_geneBody_2878_3	chr15:77037404-77060403	chr15	77047403	77050403	12.871145253693827	-2.253653856313788	4.987787556461428e-6	-11.94908020085357	ChIP-seq Enriched
786	K562_geneBody_5943_42	chr3:6603738-6626737	chr3	6613737	6616737	6.967549388860229	-2.964454784315092	9.336606405942004e-5	-11.946192347438153	ChIP-seq Enriched
787	K562_geneBody_6651_7	chr4:138172097-138195096	chr4	138182096	138185096	11.102126795143455	-2.4137299185998264	1.1294251249811252e-5	-11.94106599720333	ChIP-seq Enriched
788	K562_geneBody_7146_12	chr6:13947952-13970951	chr6	13957951	13960951	5.214422259606502	-3.334250440871395	2.6238760258741036e-4	-11.94013984262041	ChIP-seq Enriched
789	K562_geneBody_5125_15	chr2:161192428-161215427	chr2	161202427	161205427	21.848663085845665	-1.883362494811441	4.575043606211226e-7	-11.939773841013103	ChIP-seq Enriched
790	K562_geneBody_2479_4	chr14:52429596-52452595	chr14	52439595	52442595	3.422804493428216	-3.973409568669107	9.910753047375025e-4	-11.93569856157011	ChIP-seq Enriched
791	K562_geneBody_6772_6	chr5:40716576-40739575	chr5	40726575	40729575	13.320410768414174	-2.2626222014304567	5.330510825385556e-6	-11.931329919269531	ChIP-seq Enriched
792	K562_geneBody_7394_18	chr6:100549194-100572193	chr6	100559193	100562193	4.260916542807658	-3.750624343268559	6.595991076650355e-4	-11.929685638183996	ChIP-seq Enriched
793	K562_geneBody_4911_11	chr2:63912150-63935149	chr2	63922149	63925149	5.949357072943743	-3.1633533434512553	1.6938849218615777e-4	-11.929372716649096	ChIP-seq Enriched
794	K562_geneBody_404_13	chr1:70996782-71019781	chr1	71006781	71009781	10.424763500100854	-2.3965588723415574	1.056165040347163e-5	-11.925919734618832	ChIP-seq Enriched
795	K562_geneBody_6385_23	chr3:191385394-191408393	chr3	191395393	191398393	6.251210437361491	-3.0094469472493355	1.0902609861403067e-4	-11.924841825854497	ChIP-seq Enriched
796	K562_geneBody_6673_114	chr4:150593435-150616434	chr4	150603434	150606434	4.794130755732082	-3.5374999671601444	4.260155950104357e-4	-11.923407192022745	ChIP-seq Enriched
797	K562_geneBody_8082_25	chr8:51879583-51902582	chr8	51889582	51892582	9.36269734050274	-2.5019189813154923	1.721718644982849e-5	-11.919236643080293	ChIP-seq Enriched
798	K562_geneBody_7337_6	chr6:49435360-49458359	chr6	49445359	49448359	9.03585101402871	-2.545603859597847	2.0807545215980096e-5	-11.91795508152754	ChIP-seq Enriched
799	K562_geneBody_3581_53	chr17:31240977-31263976	chr17	31250976	31253976	11.736025033238366	-2.275394700992225	5.784839780267536e-6	-11.917854541628785	ChIP-seq Enriched
800	K562_geneBody_8345_70	chr9:77374534-77397533	chr9	77384533	77387533	4.887779538701538	-3.475795398909664	3.7345878372918866e-4	-11.914183126731361	ChIP-seq Enriched
801	K562_geneBody_7888_45	chr7:133375078-133398077	chr7	133385077	133388077	5.989319318049919	-3.119368085860509	1.5181329349640187e-4	-11.911900333049738	ChIP-seq Enriched
802	K562_geneBody_7977_59	chr8:2890956-2913955	chr8	2900955	2903955	3.1889578064338013	-3.9522497361873103	9.700666218933006e-4	-11.908912733192118	ChIP-seq Enriched
803	K562_geneBody_2042_17	chr12:91314241-91337240	chr12	91324240	91327240	4.910161828615577	-3.4978089556904157	3.961154134325322e-4	-11.90016958049475	ChIP-seq Enriched
804	K562_geneBody_7838_96	chr7:107444003-107467002	chr7	107454002	107457002	9.948111365644412	-2.534650143763117	2.0274693058736136e-5	-11.895228988376335	ChIP-seq Enriched
805	K562_geneBody_7365_11	chr6:80024649-80047648	chr6	80034648	80037648	17.387158329243054	-2.0488268528306683	1.5637392829105197e-6	-11.895151990475927	ChIP-seq Enriched
806	K562_geneBody_5070_45	chr2:119881922-119904921	chr2	119891921	119894921	6.742172726517775	-2.9083283653877445	8.167364330104232e-5	-11.889008081137618	ChIP-seq Enriched
807	K562_geneBody_2082_8	chr12:105030790-105053789	chr12	105040789	105043789	4.552954286805854	-3.4943192002847554	3.9747420188799263e-4	-11.883100044332215	ChIP-seq Enriched
808	K562_geneBody_7382_53	chr6:88755897-88778896	chr6	88765896	88768896	5.453695112314419	-3.322093596737687	2.655017453231062e-4	-11.879582858140713	ChIP-seq Enriched
809	K562_geneBody_7992_44	chr8:15659263-15682262	chr8	15669262	15672262	5.453695112314419	-3.322093596737687	2.655017453231062e-4	-11.879582858140713	ChIP-seq Enriched
810	K562_geneBody_7465_5	chr6:142149263-142172262	chr6	142159262	142162262	6.113946383619446	-3.0116993457136436	1.137146518849156e-4	-11.878695088618109	ChIP-seq Enriched
811	K562_geneBody_2063_23	chr12:100093072-100116071	chr12	100103071	100106071	4.224208239151855	-3.6987921156435695	6.193327656140936e-4	-11.866006004958612	ChIP-seq Enriched
812	K562_geneBody_7432_4	chr6:118459772-118482771	chr6	118469771	118472771	5.1051326062879525	-3.276969225927984	2.4098652183188635e-4	-11.856098405838242	ChIP-seq Enriched
813	K562_geneBody_8808_69	chrX:130816325-130839324	chrX	130826324	130829324	2.343712632529042	-4.074923413497186	0.00123379621381465	-11.852960238305679	ChIP-seq Enriched
814	K562_geneBody_7838_78	chr7:107390003-107413002	chr7	107400002	107403002	10.831347173235766	-2.572325961464667	2.4704900076970648e-5	-11.85126363771525	ChIP-seq Enriched
815	K562_geneBody_2732_25	chr15:42799194-42822193	chr15	42809193	42812193	6.133998347461803	-3.0047271260094903	1.137229567274068e-4	-11.851100075161408	ChIP-seq Enriched
816	K562_geneBody_7850_14	chr7:116239539-116262538	chr7	116249538	116252538	15.535795733967287	-2.1667727411706172	3.3954433034923576e-6	-11.850304419077942	ChIP-seq Enriched
817	K562_geneBody_740_9	chr1:180302230-180325229	chr1	180312229	180315229	9.859750400660172	-2.453053704349544	1.483493164523179e-5	-11.845095869890482	ChIP-seq Enriched
818	K562_geneBody_4869_12	chr2:45411680-45434679	chr2	45421679	45424679	3.3627759570614417	-4.020381363737318	0.00113193744775294	-11.844757405246702	ChIP-seq Enriched
819	K562_geneBody_5113_1	chr2:151260470-151283469	chr2	151270469	151273469	11.517834378437412	-2.287356812088275	6.652966544543414e-6	-11.841611129189921	ChIP-seq Enriched
820	K562_geneBody_2042_22	chr12:91329241-91352240	chr12	91339240	91342240	6.51305491853298	-3.042296117964297	1.2851913318571905e-4	-11.837672194254466	ChIP-seq Enriched
821	K562_geneBody_7856_65	chr7:121170711-121193710	chr7	121180710	121183710	23.033323587097964	-1.8416814569042732	3.738947741965174e-7	-11.836948257725082	ChIP-seq Enriched
822	K562_geneBody_531_49	chr1:117501449-117524448	chr1	117511448	117514448	9.179208428164394	-2.565383489834225	2.4331830185627628e-5	-11.836231052539187	ChIP-seq Enriched
823	K562_geneBody_118_84	chr1:21045479-21068478	chr1	21055478	21058478	5.468947330827369	-3.290946999460062	2.532815825864281e-4	-11.835549904783967	ChIP-seq Enriched
824	K562_geneBody_1242_9	chr10:118018916-118041915	chr10	118028915	118031915	3.239848289042351	-3.9855697158608505	0.00107491557011775	-11.831664473728523	ChIP-seq Enriched
825	K562_geneBody_7888_223	chr7:133909078-133932077	chr7	133919077	133922077	6.854207288813818	-2.87839816026048	7.755887381732453e-5	-11.8312771446822	ChIP-seq Enriched
826	K562_geneBody_458_33	chr1:99936361-99959360	chr1	99946360	99949360	2.441930273954906	-4.128776129390479	0.00136651334835554	-11.826409044556552	ChIP-seq Enriched
827	K562_geneBody_6174_67	chr3:87980706-88003705	chr3	87990705	87993705	5.9248571288624285	-3.1112432963190813	1.5861260044158692e-4	-11.821673904549597	ChIP-seq Enriched
828	K562_geneBody_7395_21	chr6:104778094-104801093	chr6	104788093	104791093	6.303745165745157	-3.1280737515355055	1.6839455363226724e-4	-11.804324201700181	ChIP-seq Enriched
829	K562_geneBody_5217_16	chr2:200561207-200584206	chr2	200571206	200574206	5.791142071493379	-3.124612704061016	1.6684665005770974e-4	-11.803794758511547	ChIP-seq Enriched
830	K562_geneBody_1058_7	chr10:60951237-60974236	chr10	60961236	60964236	3.186675573515128	-3.957119949392169	0.00104240426059854	-11.799988529226999	ChIP-seq Enriched
831	K562_geneBody_5152_13	chr2:172582090-172605089	chr2	172592089	172595089	14.754573135571992	-2.0845747021359617	2.185688354305341e-6	-11.799551162145535	ChIP-seq Enriched
832	K562_geneBody_6680_2	chr4:154528005-154551004	chr4	154538004	154541004	27.428242518554043	-1.7449310594068548	1.751458973291639e-7	-11.789801250558181	ChIP-seq Enriched
833	K562_geneBody_1388_3	chr11:31365860-31388859	chr11	31375859	31378859	8.01704345230183	-2.8784378228204335	8.066481447838162e-5	-11.782355194173645	ChIP-seq Enriched
834	K562_geneBody_3581_88	chr17:31345977-31368976	chr17	31355976	31358976	17.220309731882573	-2.0072760106982517	1.353016795498042e-6	-11.780094325412852	ChIP-seq Enriched
835	K562_geneBody_7887_72	chr7:132987870-133010869	chr7	132997869	133000869	7.928805954927534	-2.8123508119761857	6.492915600346518e-5	-11.776888447820145	ChIP-seq Enriched
836	K562_geneBody_7992_70	chr8:15737263-15760262	chr8	15747262	15750262	5.175764835971872	-3.2591909826303076	2.4381558187751547e-4	-11.775256719297937	ChIP-seq Enriched
837	K562_geneBody_5654_10	chr21:38138473-38161472	chr21	38148472	38151472	4.153086886531308	-3.70185294576056	6.608331425943427e-4	-11.771552478492833	ChIP-seq Enriched
838	K562_geneBody_2082_2	chr12:105012790-105035789	chr12	105022789	105025789	7.740282736675753	-2.751905235910836	5.297135780322011e-5	-11.767033670991935	ChIP-seq Enriched
839	K562_geneBody_451_30	chr1:93525118-93548117	chr1	93535117	93538117	5.54098451623791	-3.2723726042396257	2.542414325720557e-4	-11.763373438561919	ChIP-seq Enriched
840	K562_geneBody_1405_36	chr11:35757775-35780774	chr11	35767774	35770774	7.0069144211188945	-3.115800934932536	1.6792500905581033e-4	-11.76178902703944	ChIP-seq Enriched
841	K562_geneBody_7838_38	chr7:107270003-107293002	chr7	107280002	107283002	15.14069887897356	-2.154450568135791	3.47438618492662e-6	-11.761408301624028	ChIP-seq Enriched
842	K562_geneBody_1362_3	chr11:14273922-14296921	chr11	14283921	14286921	6.5438442598276305	-2.8707092125397815	8.031734398545531e-5	-11.75610155949814	ChIP-seq Enriched
843	K562_geneBody_7992_43	chr8:15656263-15679262	chr8	15666262	15669262	6.498449924765208	-3.0373061978808007	1.3472773012080923e-4	-11.7560242646459	ChIP-seq Enriched
844	K562_geneBody_1648_95	chr11:87309934-87332933	chr11	87319933	87322933	13.904771226136372	-2.2873481624787297	7.322050058892989e-6	-11.746372971694433	ChIP-seq Enriched
845	K562_geneBody_718_6	chr1:171705160-171728159	chr1	171715159	171718159	14.357465296194272	-2.31623752965491	8.521511735657388e-6	-11.742127599487805	ChIP-seq Enriched
846	K562_geneBody_729_64	chr1:176123831-176146830	chr1	176133830	176136830	13.717465601355364	-2.216927333232233	5.058835001581391e-6	-11.740735169295776	ChIP-seq Enriched
847	K562_geneBody_4897_5	chr2:56120000-56142999	chr2	56129999	56132999	3.516522173911764	-3.989005989015873	0.00114223944152958	-11.736624340707118	ChIP-seq Enriched
848	K562_geneBody_1673_10	chr11:107519727-107542726	chr11	107529726	107532726	7.797491824034222	-2.6992176919858712	4.493166270194145e-5	-11.734707233935762	ChIP-seq Enriched
849	K562_geneBody_2899_20	chr15:82177233-82200232	chr15	82187232	82190232	4.600979816645583	-3.529301761053246	4.763132994855507e-4	-11.724719116314473	ChIP-seq Enriched
850	K562_geneBody_438_15	chr1:90947304-90970303	chr1	90957303	90960303	7.822191478646259	-2.7182375972734194	4.861776957613713e-5	-11.724315911598026	ChIP-seq Enriched
851	K562_geneBody_8205_13	chr8:132801388-132824387	chr8	132811387	132814387	8.10692756393069	-2.6349936910074327	3.5716445542113174e-5	-11.718164152021554	ChIP-seq Enriched
852	K562_geneBody_6768_40	chr5:36983769-37006768	chr5	36993768	36996768	18.74633859214497	-2.104634913126833	2.712029653139712e-6	-11.715882885793507	ChIP-seq Enriched
853	K562_geneBody_525_4	chr1:116513534-116536533	chr1	116523533	116526533	8.416137107097024	-2.8204876921572417	7.023558003480421e-5	-11.714734372622559	ChIP-seq Enriched
854	K562_geneBody_1648_91	chr11:87297934-87320933	chr11	87307933	87310933	7.821290525974605	-2.807709776294564	6.748478684886037e-5	-11.710379424227932	ChIP-seq Enriched
855	K562_geneBody_7894_9	chr7:135375795-135398794	chr7	135385794	135388794	15.0194465955636	-2.0715108482544657	2.2298088766682093e-6	-11.707624895141187	ChIP-seq Enriched
856	K562_geneBody_2779_20	chr15:56134280-56157279	chr15	56144279	56147279	4.5957814846808525	-3.4613575251484217	4.148279625665139e-4	-11.706767968034875	ChIP-seq Enriched
857	K562_geneBody_720_25	chr1:172595150-172618149	chr1	172605149	172608149	10.110945071655191	-2.3847792756525656	1.2361902293196707e-5	-11.704293247337116	ChIP-seq Enriched
858	K562_geneBody_384_19	chr1:62498726-62521725	chr1	62508725	62511725	4.641256173557092	-3.471829701179395	4.262140352668216e-4	-11.701358492099349	ChIP-seq Enriched
859	K562_geneBody_6735_4	chr5:5421677-5444676	chr5	5431676	5434676	10.070660814207256	-2.4972809205774253	2.069563448688913e-5	-11.697566638424727	ChIP-seq Enriched
860	K562_geneBody_8204_35	chr8:131996093-132019092	chr8	132006092	132009092	10.492629776891455	-2.4636689411763704	1.7932904225448498e-5	-11.693433529190886	ChIP-seq Enriched
861	K562_geneBody_6662_32	chr4:143419876-143442875	chr4	143429875	143432875	6.013596157846931	-3.1291927429554853	1.8333729096727143e-4	-11.693008448126983	ChIP-seq Enriched
862	K562_geneBody_7512_36	chr6:161085318-161108317	chr6	161095317	161098317	33.14119074156029	-1.6801271427897917	1.0983118149905193e-7	-11.692465720298063	ChIP-seq Enriched
863	K562_geneBody_7758_26	chr7:92310974-92333973	chr7	92320973	92323973	9.1036871884579	-2.5581527042143337	2.690129878030518e-5	-11.691337924466476	ChIP-seq Enriched
864	K562_geneBody_7748_6	chr7:86881906-86904905	chr7	86891905	86894905	11.217752477726508	-2.3308319125104124	9.647294446479454e-6	-11.690507641815822	ChIP-seq Enriched
865	K562_geneBody_8827_4	chrX:139725348-139748347	chrX	139735347	139738347	8.969395285420411	-2.6435654251614538	3.783543267393938e-5	-11.690114090591667	ChIP-seq Enriched
866	K562_geneBody_1049_43	chr10:50421600-50444599	chr10	50431599	50434599	11.96131693902481	-2.351282339441076	1.073694477712012e-5	-11.683802406988072	ChIP-seq Enriched
867	K562_geneBody_7605_13	chr7:22960211-22983210	chr7	22970210	22973210	14.239000157159694	-2.247128378874935	6.319490576152379e-6	-11.683534870065449	ChIP-seq Enriched
868	K562_geneBody_6994_11	chr5:145776344-145799343	chr5	145786343	145789343	5.127739306132144	-3.24287726568392	2.49786938231783e-4	-11.682239241105327	ChIP-seq Enriched
869	K562_geneBody_1679_77	chr11:108883069-108906068	chr11	108893068	108896068	3.3521514593832107	-3.9785551225762417	0.0011641918867806	-11.67298298300928	ChIP-seq Enriched
870	K562_geneBody_451_31	chr1:93528118-93551117	chr1	93538117	93541117	3.3418570880082217	-3.978715990977399	0.00116679976184944	-11.669588596232089	ChIP-seq Enriched
871	K562_geneBody_1405_51	chr11:35802775-35825774	chr11	35812774	35815774	7.8330334380920705	-2.7188560202667267	5.109032240645664e-5	-11.668409316570317	ChIP-seq Enriched
872	K562_geneBody_2042_46	chr12:91401241-91424240	chr12	91411240	91414240	4.900235701959759	-3.496522831197726	4.6255042671540167e-4	-11.660347394420072	ChIP-seq Enriched
873	K562_geneBody_8137_6	chr8:90998802-91021801	chr8	91008801	91011801	11.624718883927445	-2.3013314387131456	8.578171567294029e-6	-11.659937999830502	ChIP-seq Enriched
874	K562_geneBody_8202_217	chr8:129301021-129324020	chr8	129311020	129314020	27.976382779741524	-1.8875831270265488	6.652442207249436e-7	-11.659636631467677	ChIP-seq Enriched
875	K562_geneBody_7356_32	chr6:70496508-70519507	chr6	70506507	70509507	8.263922992766915	-2.629038005858631	3.677124517514109e-5	-11.658447119954019	ChIP-seq Enriched
876	K562_geneBody_5111_11	chr2:148664751-148687750	chr2	148674750	148677750	7.129981415789852	-3.0053810619737873	1.3210668629274e-4	-11.658099146931661	ChIP-seq Enriched
877	K562_geneBody_6604_15	chr4:105740784-105763783	chr4	105750783	105753783	4.393795036881996	-3.7642813251257374	8.039037328621499e-4	-11.649682617433188	ChIP-seq Enriched
878	K562_geneBody_4920_6	chr2:66440125-66463124	chr2	66450124	66453124	5.736269123989595	-3.383184825918662	3.6110611457384464e-4	-11.646157566618163	ChIP-seq Enriched
879	K562_geneBody_384_65	chr1:62636726-62659725	chr1	62646725	62649725	5.085359622471601	-3.26187236898587	2.691737253177358e-4	-11.644777807853249	ChIP-seq Enriched
880	K562_geneBody_8130_4	chr8:89756816-89779815	chr8	89766815	89769815	10.639687009673334	-2.3277722115323822	9.96742568534216e-6	-11.642159496094097	ChIP-seq Enriched
881	K562_geneBody_531_26	chr1:117432449-117455448	chr1	117442448	117445448	5.728190959137701	-3.1093903630498043	1.8031440792337192e-4	-11.64146289998086	ChIP-seq Enriched
882	K562_geneBody_5070_47	chr2:119887922-119910921	chr2	119897921	119900921	5.319406019996739	-3.2492118740280387	2.620034761811861e-4	-11.637679251075484	ChIP-seq Enriched
883	K562_geneBody_7146_13	chr6:13950952-13973951	chr6	13960951	13963951	5.296410271072291	-3.292230999613543	2.92611006613702e-4	-11.633787438833865	ChIP-seq Enriched
884	K562_geneBody_6830_35	chr5:73048041-73071040	chr5	73058040	73061040	5.407015178242283	-3.2874424972123606	2.8934695734799017e-4	-11.632881822671328	ChIP-seq Enriched
885	K562_geneBody_8097_35	chr8:60608987-60631986	chr8	60618986	60621986	11.788663840976486	-2.2570334901957265	7.033145922823276e-6	-11.630155859133778	ChIP-seq Enriched
886	K562_geneBody_875_21	chr1:227039865-227062864	chr1	227049864	227052864	14.699793777493742	-2.1135381158088515	3.1576658891232697e-6	-11.62579924888191	ChIP-seq Enriched
887	K562_geneBody_8045_31	chr8:31113810-31136809	chr8	31123809	31126809	15.72142159082144	-2.1263921851278647	3.4101043960815325e-6	-11.625480091054799	ChIP-seq Enriched
888	K562_geneBody_5615_156	chr21:21453409-21476408	chr21	21463408	21466408	3.813314159478854	-3.687822138568549	7.044995652168867e-4	-11.624455229453933	ChIP-seq Enriched
889	K562_geneBody_6790_73	chr5:54089942-54112941	chr5	54099941	54102941	5.415027316698599	-3.303805578559325	3.048785582328381e-4	-11.61576122077035	ChIP-seq Enriched
890	K562_geneBody_1383_1	chr11:22808927-22831926	chr11	22818926	22821926	10.960429603772536	-2.308579544531771	9.335883798689363e-6	-11.61179626911381	ChIP-seq Enriched
891	K562_geneBody_1418_33	chr11:46015319-46038318	chr11	46025318	46028318	4.860920681598761	-3.5170649328729193	4.996718918919665e-4	-11.610939501267865	ChIP-seq Enriched
892	K562_geneBody_6607_9	chr4:107627666-107650665	chr4	107637665	107640665	3.253465499381806	-3.933821450713106	0.00112123813451718	-11.605961843776523	ChIP-seq Enriched
893	K562_geneBody_2042_64	chr12:91455241-91478240	chr12	91465240	91468240	3.125858964250761	-3.919013335504233	0.00109629177003877	-11.60056887720602	ChIP-seq Enriched
894	K562_geneBody_8834_6	chrX:150573621-150596620	chrX	150583620	150586620	2.4988941470221353	-4.103098639471392	0.00149148888923669	-11.59691584048338	ChIP-seq Enriched
895	K562_geneBody_8082_11	chr8:51837583-51860582	chr8	51847582	51850582	5.646910556295948	-3.268769142458603	2.836130330079044e-4	-11.595219188560726	ChIP-seq Enriched
896	K562_geneBody_7885_68	chr7:131022073-131045072	chr7	131032072	131035072	3.860172999720629	-3.688140891703332	7.185458514041612e-4	-11.593838754059968	ChIP-seq Enriched
897	K562_geneBody_4008_11	chr18:35061413-35084412	chr18	35071412	35074412	12.523986868967857	-2.282286966163701	8.332687600802103e-6	-11.59222596443311	ChIP-seq Enriched
898	K562_geneBody_534_15	chr1:117895485-117918484	chr1	117905484	117908484	17.55830757140956	-2.006482368478543	1.6721117800966645e-6	-11.590916309865985	ChIP-seq Enriched
899	K562_geneBody_7581_20	chr7:8160184-8183183	chr7	8170183	8173183	2.314502644993499	-4.048739468693994	0.00137404491179043	-11.58748860124638	ChIP-seq Enriched
900	K562_geneBody_531_46	chr1:117492449-117515448	chr1	117502448	117505448	13.11108421676335	-2.2246137171174776	6.197566540198907e-6	-11.585296158043514	ChIP-seq Enriched
901	K562_geneBody_8366_26	chr9:91278823-91301822	chr9	91288822	91291822	3.0589689645277143	-3.92400736419881	0.00111594241943262	-11.585075371971568	ChIP-seq Enriched
902	K562_geneBody_699_8	chr1:163332954-163355953	chr1	163342953	163345953	15.041824377340488	-2.050049541517786	2.2437943352019347e-6	-11.580764614020921	ChIP-seq Enriched
903	K562_geneBody_4869_29	chr2:45462680-45485679	chr2	45472679	45475679	8.148426264854539	-2.7689218479240716	6.572012006404413e-5	-11.580466418344262	ChIP-seq Enriched
904	K562_geneBody_1046_8	chr10:48317677-48340676	chr10	48327676	48330676	8.461958152012814	-2.6765497807471803	4.764976291689035e-5	-11.567885567696388	ChIP-seq Enriched
905	K562_geneBody_929_183	chr1:246285347-246308346	chr1	246295346	246298346	3.926315700842128	-3.6973671101954695	7.444925387811812e-4	-11.565880659263522	ChIP-seq Enriched
906	K562_geneBody_6596_28	chr4:102572359-102595358	chr4	102582358	102585358	7.081142500554294	-2.7619446240710848	6.505961459519612e-5	-11.563401833215554	ChIP-seq Enriched
907	K562_geneBody_8475_161	chr9:123849658-123872657	chr9	123859657	123862657	3.8846040462878486	-3.6954365825986697	7.429219726447552e-4	-11.56323095583808	ChIP-seq Enriched
908	K562_geneBody_985_5	chr10:13588965-13611964	chr10	13598964	13601964	9.072025996633224	-2.519070470197076	2.5695965235291303e-5	-11.56287369385995	ChIP-seq Enriched
909	K562_geneBody_8827_2	chrX:139719348-139742347	chrX	139729347	139732347	7.772418060858975	-2.8435451953976747	8.597774765072736e-5	-11.560756974717515	ChIP-seq Enriched
910	K562_geneBody_4004_9	chr18:31072840-31095839	chr18	31082839	31085839	9.53716271587556	-2.5182702506545795	2.589339584630799e-5	-11.550829659794198	ChIP-seq Enriched
911	K562_geneBody_7595_29	chr7:17864761-17887760	chr7	17874760	17877760	8.813783947551016	-2.5703476770390736	3.218435121766442e-5	-11.54691485837605	ChIP-seq Enriched
912	K562_geneBody_754_1	chr1:184680237-184703236	chr1	184690236	184693236	15.083831258083674	-2.0555642125483233	2.4255696816885274e-6	-11.542375890906964	ChIP-seq Enriched
913	K562_geneBody_4907_100	chr2:62992713-63015712	chr2	63002712	63005712	5.189003429610966	-3.274252597312431	2.986271955127971e-4	-11.541316862253836	ChIP-seq Enriched
914	K562_geneBody_834_33	chr1:213137241-213160240	chr1	213147240	213150240	6.068417124647354	-2.977599710807189	1.3309656057119228e-4	-11.540679717931514	ChIP-seq Enriched
915	K562_geneBody_4008_15	chr18:35073413-35096412	chr18	35083412	35086412	6.140834448258803	-3.1616750892818524	2.252116308816946e-4	-11.531922758850943	ChIP-seq Enriched
916	K562_geneBody_6704_1	chr4:177420774-177443773	chr4	177430773	177433773	5.19159977433497	-3.2609145686333516	2.910745487961656e-4	-11.530580111501376	ChIP-seq Enriched
917	K562_geneBody_7579_21	chr7:7232544-7255543	chr7	7242543	7245543	14.32257712033836	-2.2439762750952124	7.3506610284922e-6	-11.519841771523652	ChIP-seq Enriched
918	K562_geneBody_2056_5	chr12:96002753-96025752	chr12	96012752	96015752	9.300381044218662	-2.502976020517064	2.5044622650873836e-5	-11.51690728875332	ChIP-seq Enriched
919	K562_geneBody_1853_3	chr12:30705553-30728552	chr12	30715552	30718552	10.820069195196828	-2.42262579124467	1.7674188029143288e-5	-11.513917974633792	ChIP-seq Enriched
920	K562_geneBody_6810_16	chr5:65660027-65683026	chr5	65670026	65673026	10.420717364736714	-2.4621274447516024	2.1149927645642793e-5	-11.509685287558085	ChIP-seq Enriched
921	K562_geneBody_8172_10	chr8:108460624-108483623	chr8	108470623	108473623	10.516759341654245	-2.322302373067626	1.1167921255967047e-5	-11.500105579074532	ChIP-seq Enriched
922	K562_geneBody_2568_27	chr14:75729246-75752245	chr14	75739245	75742245	4.890623687109273	-3.4970604540078636	5.155762080702863e-4	-11.497310595452179	ChIP-seq Enriched
923	K562_geneBody_4885_7	chr2:53677980-53700979	chr2	53687979	53690979	4.93246034089718	-3.2448448813068107	2.867823701400106e-4	-11.494692800909428	ChIP-seq Enriched
924	K562_geneBody_411_8	chr1:77790649-77813648	chr1	77800648	77803648	10.443405197072654	-2.5133969169973778	2.679815222857121e-5	-11.4909871752794	ChIP-seq Enriched
925	K562_geneBody_8082_1	chr8:51807583-51830582	chr8	51817582	51820582	3.9837478924848977	-3.6686755311816017	7.390704354592261e-4	-11.487775676530063	ChIP-seq Enriched
926	K562_geneBody_5997_20	chr3:25644984-25667983	chr3	25654983	25657983	9.159327354437158	-2.674105045976216	5.063271561769878e-5	-11.486802147762518	ChIP-seq Enriched
927	K562_geneBody_1309_4	chr11:2607328-2630327	chr11	2617327	2620327	1.5870852046592283	-4.214105716262171	0.00188105184560989	-11.485963313278162	ChIP-seq Enriched
928	K562_geneBody_7394_23	chr6:100564194-100587193	chr6	100574193	100577193	4.63016335730332	-3.442252217197792	4.6165292517529207e-4	-11.482267050242548	ChIP-seq Enriched
929	K562_geneBody_7596_2	chr7:19688461-19711460	chr7	19698460	19701460	17.48000613549026	-1.9764850246022043	1.5685546325344298e-6	-11.472508017642205	ChIP-seq Enriched
930	K562_geneBody_1648_76	chr11:87252934-87275933	chr11	87262933	87265933	3.850246873064811	-3.67848502337316	7.625150526326603e-4	-11.46860248844132	ChIP-seq Enriched
931	K562_geneBody_3765_23	chr17:55024765-55047764	chr17	55034764	55037764	5.133385152311329	-3.290779272507805	3.2742300534487875e-4	-11.468006442921002	ChIP-seq Enriched
932	K562_geneBody_4040_15	chr18:54183606-54206605	chr18	54193605	54196605	5.8195471372072936	-3.1278621243955667	2.1563928714385397e-4	-11.467593678489191	ChIP-seq Enriched
933	K562_geneBody_4869_55	chr2:45540680-45563679	chr2	45550679	45553679	12.703468953856946	-2.208209145910225	6.436828057027992e-6	-11.463538171631043	ChIP-seq Enriched
934	K562_geneBody_6633_33	chr4:122238331-122261330	chr4	122248330	122251330	9.79417260166434	-2.4238723617131077	1.8662406728357955e-5	-11.462570810312743	ChIP-seq Enriched
935	K562_geneBody_5687_4	chr21:45262935-45285934	chr21	45272934	45275934	11.806885157069765	-2.2813537819855223	9.478510301416017e-6	-11.459833001744272	ChIP-seq Enriched
936	K562_geneBody_2042_110	chr12:91593241-91616240	chr12	91603240	91606240	6.841252183337882	-3.0069161309021117	1.545366758158406e-4	-11.45926245839276	ChIP-seq Enriched
937	K562_geneBody_7105_29	chr6:559154-582153	chr6	569153	572153	6.4647250961690075	-2.8772254302221203	1.0450892647583885e-4	-11.45379310973247	ChIP-seq Enriched
938	K562_geneBody_5943_36	chr3:6585738-6608737	chr3	6595737	6598737	7.911498900062669	-2.745657160079506	6.744128798828226e-5	-11.452339589198832	ChIP-seq Enriched
939	K562_geneBody_6906_1	chr5:123334892-123357891	chr5	123344891	123347891	8.97183041481293	-2.5825189163715474	3.726488980051246e-5	-11.437201934844014	ChIP-seq Enriched
940	K562_geneBody_6904_5	chr5:121963975-121986974	chr5	121973974	121976974	14.146399840834558	-2.1314691625369866	4.307609670027593e-6	-11.436959767876619	ChIP-seq Enriched
941	K562_geneBody_8062_30	chr8:39073973-39096972	chr8	39083972	39086972	9.07787497716175	-2.520870823895184	2.9135123664759488e-5	-11.433619192346157	ChIP-seq Enriched
942	K562_geneBody_6262_41	chr3:130455672-130478671	chr3	130465671	130468671	3.8608202244658063	-3.652388780235804	7.420982241938864e-4	-11.430291697917868	ChIP-seq Enriched
943	K562_geneBody_4920_5	chr2:66437125-66460124	chr2	66447124	66450124	6.580947029102583	-3.1380553931446857	2.2799132850892824e-4	-11.429054029242513	ChIP-seq Enriched
944	K562_geneBody_1618_33	chr11:75901210-75924209	chr11	75911209	75914209	12.646299727742273	-2.1974498302699548	6.3611086321360885e-6	-11.418975939560712	ChIP-seq Enriched
945	K562_geneBody_1662_1	chr11:95758953-95781952	chr11	95768952	95771952	17.63421310965474	-1.9378249745409892	1.2914900002294229e-6	-11.411674840255467	ChIP-seq Enriched
946	K562_geneBody_6786_28	chr5:43674180-43697179	chr5	43684179	43687179	10.590611962908463	-2.395991510586812	1.7304027008194298e-5	-11.409358921128735	ChIP-seq Enriched
947	K562_geneBody_1762_123	chr12:1347223-1370222	chr12	1357222	1360222	3.4806841992854403	-3.9506340847125014	0.00129436926065446	-11.409201347109468	ChIP-seq Enriched
948	K562_geneBody_7984_2	chr8:9548912-9571911	chr8	9558911	9561911	5.712150667727158	-3.0660433024920164	1.9039890953208497e-4	-11.40670987546792	ChIP-seq Enriched
949	K562_geneBody_7473_24	chr6:145873920-145896919	chr6	145883919	145886919	12.827533406739857	-2.22567768408543	7.507341321756505e-6	-11.405516092043301	ChIP-seq Enriched
950	K562_geneBody_2033_26	chr12:76829115-76852114	chr12	76839114	76842114	8.988982825725573	-2.6120226365894	4.302168151286281e-5	-11.404907399545444	ChIP-seq Enriched
951	K562_geneBody_6543_45	chr4:72402969-72425968	chr4	72412968	72415968	4.372074962291218	-3.4521137414914898	4.975893397008926e-4	-11.40277677778283	ChIP-seq Enriched
952	K562_geneBody_3760_16	chr17:50997174-51020173	chr17	51007173	51010173	17.4159299422588	-1.9691532704795272	1.621388637269227e-6	-11.401619703964977	ChIP-seq Enriched
953	K562_geneBody_7597_19	chr7:20178655-20201654	chr7	20188654	20191654	7.2741448753873055	-2.8394722550194387	9.706290075824553e-5	-11.394650911457646	ChIP-seq Enriched
954	K562_geneBody_7748_22	chr7:86929906-86952905	chr7	86939905	86942905	12.023819304879495	-2.235511464903745	8.021466517689252e-6	-11.391599108100623	ChIP-seq Enriched
955	K562_geneBody_7595_36	chr7:17885761-17908760	chr7	17895760	17898760	6.542223579072376	-2.864354953315628	1.0672189437272944e-4	-11.37649168723727	ChIP-seq Enriched
956	K562_geneBody_1833_26	chr12:19194733-19217732	chr12	19204732	19207732	4.583104806530822	-3.47770030418898	5.359147916855774e-4	-11.37522472574727	ChIP-seq Enriched
957	K562_geneBody_8629_9	chrX:18253313-18276312	chrX	18263312	18266312	8.817529048630405	-2.513610756329806	3.0032044436008617e-5	-11.367591245306157	ChIP-seq Enriched
958	K562_geneBody_3969_47	chr18:9230699-9253698	chr18	9240698	9243698	14.231685991865382	-2.1122038358076245	4.164827992836417e-6	-11.364507707411141	ChIP-seq Enriched
959	K562_geneBody_1386_1	chr11:28010619-28033618	chr11	28020618	28023618	12.466397754276056	-2.178899467151514	6.155605611670431e-6	-11.353655105901844	ChIP-seq Enriched
960	K562_geneBody_2879_65	chr15:77290158-77313157	chr15	77300157	77303157	3.564296846943533	-4.003197836223951	0.00146168337367479	-11.34965310684738	ChIP-seq Enriched
961	K562_geneBody_1625_55	chr11:77012918-77035917	chr11	77022917	77025917	3.2282871542130387	-3.9586884592791662	0.00136068722916898	-11.346557904840777	ChIP-seq Enriched
962	K562_geneBody_6000_16	chr3:28276619-28299618	chr3	28286618	28289618	9.37801558541127	-2.5805250591699687	4.010696435501235e-5	-11.346001506329001	ChIP-seq Enriched
963	K562_geneBody_7105_21	chr6:535154-558153	chr6	545153	548153	5.901221036867749	-3.0845205681884926	2.1034202343743895e-4	-11.342010237523175	ChIP-seq Enriched
964	K562_geneBody_4014_37	chr18:35679740-35702739	chr18	35689739	35692739	11.82508854600939	-2.2604128581913585	9.653850224220267e-6	-11.336647349489793	ChIP-seq Enriched
965	K562_geneBody_6373_19	chr3:184856166-184879165	chr3	184866165	184869165	13.099980076154532	-2.2742756614100275	1.036621740200706e-5	-11.335853410066699	ChIP-seq Enriched
966	K562_geneBody_6673_50	chr4:150401435-150424434	chr4	150411434	150414434	4.694457012302362	-3.439789161098333	5.064520128695194e-4	-11.335693431123833	ChIP-seq Enriched
967	K562_geneBody_6790_9	chr5:53897942-53920941	chr5	53907941	53910941	4.172818261625489	-3.715268206618171	8.948382826197182e-4	-11.325086538089332	ChIP-seq Enriched
968	K562_geneBody_5714_18	chr22:19824223-19847222	chr22	19834222	19837222	12.538798892123314	-2.2430302494828487	8.988109881381098e-6	-11.319074488028294	ChIP-seq Enriched
969	K562_geneBody_4001_7	chr18:24434670-24457669	chr18	24444669	24447669	10.9740900598528	-2.385707746326532	1.8076434849834297e-5	-11.315142780115965	ChIP-seq Enriched
970	K562_geneBody_4801_28	chr2:24562254-24585253	chr2	24572253	24575253	6.338514168703222	-2.9965600945191713	1.6858984984090646e-4	-11.306526385206363	ChIP-seq Enriched
971	K562_geneBody_8808_4	chrX:130621325-130644324	chrX	130631324	130634324	4.405027179787635	-3.4718615383393625	5.549121743968819e-4	-11.30360259331057	ChIP-seq Enriched
972	K562_geneBody_6832_2	chr5:73545190-73568189	chr5	73555189	73558189	8.279689033615922	-2.6016283503555533	4.533129255786428e-5	-11.300437839116684	ChIP-seq Enriched
973	K562_geneBody_7485_5	chr6:150145044-150168043	chr6	150155043	150158043	6.264832155838098	-3.1776124749879937	2.779549266127297e-4	-11.29967138389326	ChIP-seq Enriched
974	K562_geneBody_7356_24	chr6:70472508-70495507	chr6	70482507	70485507	14.448463105758508	-2.0631390126215523	3.335688238643724e-6	-11.299429755432367	ChIP-seq Enriched
975	K562_geneBody_6628_21	chr4:119504684-119527683	chr4	119514683	119517683	12.841827631040536	-2.1949321150523424	7.135745917856325e-6	-11.296351191858424	ChIP-seq Enriched
976	K562_geneBody_8819_5	chrX:135346796-135369795	chrX	135356795	135359795	3.3627495101836353	-3.9120193744672465	0.0012973813721089	-11.293735254645329	ChIP-seq Enriched
977	K562_geneBody_767_6	chr1:197158682-197181681	chr1	197168681	197171681	12.956655487932531	-2.174176283477663	6.406271127997748e-6	-11.291355554758876	ChIP-seq Enriched
978	K562_geneBody_2089_22	chr12:107044364-107067363	chr12	107054363	107057363	1.3996498436921327	-4.206313482646059	0.00207278657964618	-11.287412615906522	ChIP-seq Enriched
979	K562_geneBody_5102_25	chr2:135258969-135281968	chr2	135268968	135271968	5.1498673154196055	-3.2553568669220945	3.4272467442520506e-4	-11.279989375765782	ChIP-seq Enriched
980	K562_geneBody_7356_15	chr6:70445508-70468507	chr6	70455507	70458507	6.704137275528791	-2.773155240920272	8.603369603952774e-5	-11.273795131360748	ChIP-seq Enriched
981	K562_geneBody_310_66	chr1:43835149-43858148	chr1	43845148	43848148	7.024960776141913	-2.958634038826661	1.5535875964431325e-4	-11.268443706563605	ChIP-seq Enriched
982	K562_geneBody_7439_9	chr6:125804960-125827959	chr6	125814959	125817959	9.93403864264711	-2.466357405541789	2.7126341134846185e-5	-11.262889385124707	ChIP-seq Enriched
983	K562_geneBody_5122_44	chr2:158575952-158598951	chr2	158585951	158588951	9.18181401049002	-2.5643581240858286	4.094601197660927e-5	-11.251860806904403	ChIP-seq Enriched
984	K562_geneBody_5388_9	chr20:7991346-8014345	chr20	8001345	8004345	4.941234105373283	-3.249198712639525	3.469401375186232e-4	-11.241400474239054	ChIP-seq Enriched
985	K562_geneBody_371_13	chr1:54079608-54102607	chr1	54089607	54092607	6.9477103786483	-2.8131024959903823	1.0092764368875232e-4	-11.241129065720619	ChIP-seq Enriched
986	K562_geneBody_2832_75	chr15:67754703-67777702	chr15	67764702	67767702	4.072318387280951	-3.679922413352926	8.820285061124234e-4	-11.24038696407556	ChIP-seq Enriched
987	K562_geneBody_5110_5	chr2:147932396-147955395	chr2	147942395	147945395	8.140261269245984	-2.544054993135195	3.822113658248617e-5	-11.238862590853469	ChIP-seq Enriched
988	K562_geneBody_7295_7	chr6:37827727-37850726	chr6	37837726	37840726	7.973824046827391	-2.561442245114209	4.0981393118413235e-5	-11.238105728083367	ChIP-seq Enriched
989	K562_geneBody_7911_12	chr7:140107746-140130745	chr7	140117745	140120745	5.3770568077866585	-3.0612136733101756	2.134679771445123e-4	-11.236696822814334	ChIP-seq Enriched
990	K562_geneBody_2086_29	chr12:106848682-106871681	chr12	106858681	106861681	8.701295394097672	-2.61003048528781	4.960050444601208e-5	-11.234912520661874	ChIP-seq Enriched
991	K562_geneBody_3058_48	chr16:14202319-14225318	chr16	14212318	14215318	8.511472083838814	-2.5564610284508347	4.049640559382208e-5	-11.229468589398177	ChIP-seq Enriched
992	K562_geneBody_967_6	chr10:6585506-6608505	chr10	6595505	6598505	1.4172986963983638	-4.175000528720992	0.00204554888590457	-11.227370243721266	ChIP-seq Enriched
993	K562_geneBody_810_13	chr1:207347678-207370677	chr1	207357677	207360677	22.215039594269797	-1.838679621149177	7.910373156207585e-7	-11.219260881754641	ChIP-seq Enriched
994	K562_geneBody_5296_27	chr2:231123894-231146893	chr2	231133893	231136893	5.191499700478602	-3.2576985250274744	3.600272181621397e-4	-11.218421300520204	ChIP-seq Enriched
995	K562_geneBody_6673_66	chr4:150449435-150472434	chr4	150459434	150462434	5.517175442316336	-3.1161476565379265	2.513867305437148e-4	-11.217064751298127	ChIP-seq Enriched
996	K562_geneBody_2938_39	chr15:95742316-95765315	chr15	95752315	95755315	5.788473223430951	-2.964356889873809	1.645720244064204e-4	-11.216071126305085	ChIP-seq Enriched
997	K562_geneBody_3493_17	chr17:12058877-12081876	chr17	12068876	12071876	3.740289190639997	-3.647493875009725	8.453060090902119e-4	-11.208697772428525	ChIP-seq Enriched
998	K562_geneBody_5520_8	chr20:46071991-46094990	chr20	46081990	46084990	7.073718724464847	-2.84538459754772	1.1514951891521283e-4	-11.207224075167757	ChIP-seq Enriched
999	K562_geneBody_1010_20	chr10:26744701-26767700	chr10	26754700	26757700	12.44546564212313	-2.209721290594807	8.489426221797806e-6	-11.20576550282693	ChIP-seq Enriched
1000	K562_geneBody_6847_36	chr5:78580230-78603229	chr5	78590229	78593229	2.3936153317092757	-4.0431366042822035	0.00169451713567011	-11.203345687837123	ChIP-seq Enriched
1001	K562_geneBody_4716_17	chr19:56259303-56282302	chr19	56269302	56272302	5.681092718387691	-3.296680999908132	4.0021747207463033e-4	-11.201146073508399	ChIP-seq Enriched
1002	K562_geneBody_1052_1	chr10:58181517-58204516	chr10	58191516	58194516	5.135262321651834	-3.2491514268437647	3.587246713253629e-4	-11.19410241223994	ChIP-seq Enriched
1003	K562_geneBody_7595_13	chr7:17816761-17839760	chr7	17826760	17829760	6.486085836919963	-2.8313460534901593	1.121635980523976e-4	-11.184236141873692	ChIP-seq Enriched
1004	K562_geneBody_2039_17	chr12:88180307-88203306	chr12	88190306	88193306	8.561150373088893	-2.580997737028631	4.6425920546426816e-5	-11.184081282043444	ChIP-seq Enriched
1005	K562_geneBody_7450_13	chr6:132471867-132494866	chr6	132481866	132484866	7.496483476147715	-2.6771329719973	6.661116295304322e-5	-11.180919989470796	ChIP-seq Enriched
1006	K562_geneBody_458_15	chr1:99882361-99905360	chr1	99892360	99895360	12.521428582261075	-2.2158172872179103	9.102645773986362e-6	-11.169563479373128	ChIP-seq Enriched
1007	K562_geneBody_714_2	chr1:169456909-169479908	chr1	169466908	169469908	22.807402097343463	-1.8110807321388505	6.808662934421796e-7	-11.168822887305888	ChIP-seq Enriched
1008	K562_geneBody_7595_2	chr7:17783761-17806760	chr7	17793760	17796760	10.290813047721652	-2.3810473932291245	2.0452752478384968e-5	-11.1653222921	ChIP-seq Enriched
1009	K562_geneBody_2303_42	chr13:49088912-49111911	chr13	49098911	49101911	2.0580739575543214	-4.013150921313526	0.00165402553846725	-11.162409889092855	ChIP-seq Enriched
1010	K562_geneBody_1664_27	chr11:95900880-95923879	chr11	95910879	95913879	5.789171594453364	-2.983709544132116	1.817141765777481e-4	-11.16089730710794	ChIP-seq Enriched
1011	K562_geneBody_5439_27	chr20:33558096-33581095	chr20	33568095	33571095	3.0422606440109075	-3.885065663596612	0.00134521033919897	-11.154838620114981	ChIP-seq Enriched
1012	K562_geneBody_7984_19	chr8:9599912-9622911	chr8	9609911	9612911	3.1979104770795415	-3.90450819803596	0.00139187156328251	-11.15284048865983	ChIP-seq Enriched
1013	K562_geneBody_502_30	chr1:111696789-111719788	chr1	111706788	111709788	19.159658523670966	-2.0118780137186834	2.893698062044772e-6	-11.142880507842177	ChIP-seq Enriched
1014	K562_geneBody_7917_53	chr7:140865337-140888336	chr7	140875336	140878336	7.167372015571454	-2.956470950920198	1.7044894796189644e-4	-11.141181909306958	ChIP-seq Enriched
1015	K562_geneBody_6543_20	chr4:72327969-72350968	chr4	72337968	72340968	4.493597674583688	-3.486224485768803	6.372637523019435e-4	-11.140860596418502	ChIP-seq Enriched
1016	K562_geneBody_5164_19	chr2:176313442-176336441	chr2	176323441	176326441	12.714381116462702	-2.1834226872254723	7.923808582452098e-6	-11.13778328665299	ChIP-seq Enriched
1017	K562_geneBody_2273_1	chr13:36291638-36314637	chr13	36301637	36304637	7.223418418830052	-2.6991850917303646	7.492744888438882e-5	-11.135107656393487	ChIP-seq Enriched
1018	K562_geneBody_6011_32	chr3:37135626-37158625	chr3	37145625	37148625	18.07330621553609	-1.9799109724068389	2.38547797660278e-6	-11.131900134527239	ChIP-seq Enriched
1019	K562_geneBody_2780_9	chr15:56932644-56955643	chr15	56942643	56945643	10.339698705875954	-2.3886141130540413	2.194734215704827e-5	-11.12764085903911	ChIP-seq Enriched
1020	K562_geneBody_7515_25	chr6:163476718-163499717	chr6	163486717	163489717	7.494173120010994	-2.7314093565255644	8.449308733832672e-5	-11.125518741604361	ChIP-seq Enriched
1021	K562_geneBody_2042_83	chr12:91512241-91535240	chr12	91522240	91525240	5.640292388486255	-3.0511797915023076	2.262294910474524e-4	-11.12292575552402	ChIP-seq Enriched
1022	K562_geneBody_984_13	chr10:13467088-13490087	chr10	13477087	13480087	4.891071201323728	-3.5134944886894313	6.844568476581181e-4	-11.118994131983607	ChIP-seq Enriched
1023	K562_geneBody_5125_10	chr2:161177428-161200427	chr2	161187427	161190427	11.534295737184603	-2.267095273904396	1.2521248895026237e-5	-11.114099847198323	ChIP-seq Enriched
1024	K562_geneBody_7643_49	chr7:38856974-38879973	chr7	38866973	38869973	9.8521034537988	-2.4405371587698856	2.801767424996052e-5	-11.11071117263965	ChIP-seq Enriched
1025	K562_geneBody_971_20	chr10:7865505-7888504	chr10	7875504	7878504	2.1517916380378694	-4.010632912212607	0.00169772301517798	-11.109987237919846	ChIP-seq Enriched
1026	K562_geneBody_5393_1	chr20:16262104-16285103	chr20	16272103	16275103	2.3816066826655087	-4.008948648659759	0.00169483990832235	-11.108280826857026	ChIP-seq Enriched
1027	K562_geneBody_3970_6	chr18:9339773-9362772	chr18	9349772	9352772	5.886601162981636	-2.9423058116938545	1.6797504243576956e-4	-11.106484281909102	ChIP-seq Enriched
1028	K562_geneBody_5322_65	chr2:239230168-239253167	chr2	239240167	239243167	1.5578752171236856	-4.179997870577468	0.00220281844500726	-11.106343357973106	ChIP-seq Enriched
1029	K562_geneBody_4021_9	chr18:41969234-41992233	chr18	41979233	41982233	16.09831748331185	-1.9969908969127832	2.7462493803226357e-6	-11.105785651416301	ChIP-seq Enriched
1030	K562_geneBody_6486_46	chr4:23124639-23147638	chr4	23134638	23137638	3.637113702076172	-3.6388010922796257	8.8762889316853e-4	-11.104778804116249	ChIP-seq Enriched
1031	K562_geneBody_8826_28	chrX:136977468-137000467	chrX	136987467	136990467	2.320142848655963	-3.993858414276751	0.00166156817017695	-11.100856917852386	ChIP-seq Enriched
1032	K562_geneBody_5158_2	chr2:174341022-174364021	chr2	174351021	174354021	5.603842320894079	-3.072878952942214	2.4418438729532395e-4	-11.100105660229842	ChIP-seq Enriched
1033	K562_geneBody_6897_4	chr5:115266190-115289189	chr5	115276189	115279189	4.396809688283874	-3.400356258620715	5.455697375407428e-4	-11.09587159961975	ChIP-seq Enriched
1034	K562_geneBody_7992_36	chr8:15635263-15658262	chr8	15645262	15648262	3.7722744290691823	-3.619397624132701	8.601375926151278e-4	-11.095017554451271	ChIP-seq Enriched
1035	K562_geneBody_6034_12	chr3:43309540-43332539	chr3	43319539	43322539	7.334556536591593	-2.9019553386826584	1.5037798524423284e-4	-11.093640540050169	ChIP-seq Enriched
1036	K562_geneBody_706_51	chr1:167360886-167383885	chr1	167370885	167373885	10.357552214432074	-2.4643419462474356	3.154111366833951e-5	-11.092306156119445	ChIP-seq Enriched
1037	K562_geneBody_5964_40	chr3:11379397-11402396	chr3	11389396	11392396	6.374758883247955	-2.926748761664353	1.6272317505669208e-4	-11.088135748894846	ChIP-seq Enriched
1038	K562_geneBody_6493_33	chr4:26407014-26430013	chr4	26417013	26420013	5.147963699201294	-3.208474889658737	3.5212627769550377e-4	-11.079831355024163	ChIP-seq Enriched
1039	K562_geneBody_2778_8	chr15:55837922-55860921	chr15	55847921	55850921	5.830813217113982	-3.0505787929026424	2.335704320482663e-4	-11.07842744852758	ChIP-seq Enriched
1040	K562_geneBody_8373_50	chr9:92462953-92485952	chr9	92472952	92475952	3.336090363611582	-3.9112612758383567	0.00147304232070535	-11.075850134464849	ChIP-seq Enriched
1041	K562_geneBody_7620_4	chr7:29805508-29828507	chr7	29815507	29818507	1.49641138311414	-4.156656650697723	0.00216655918063599	-11.074287035304515	ChIP-seq Enriched
1042	K562_geneBody_7643_38	chr7:38823974-38846973	chr7	38833973	38836973	1.49641138311414	-4.156656650697723	0.00216655918063599	-11.074287035304515	ChIP-seq Enriched
1043	K562_geneBody_5157_12	chr2:174095447-174118446	chr2	174105446	174108446	12.128132778143764	-2.309979810750884	1.6086710831699632e-5	-11.072963862701947	ChIP-seq Enriched
1044	K562_geneBody_6768_44	chr5:36995769-37018768	chr5	37005768	37008768	26.10050827070622	-1.8327085134314085	9.09059846022483e-7	-11.072139004144717	ChIP-seq Enriched
1045	K562_geneBody_7380_11	chr6:87610135-87633134	chr6	87620134	87623134	16.287572499045766	-2.0996730206541137	5.336370072229383e-6	-11.071059444609043	ChIP-seq Enriched
1046	K562_geneBody_7455_59	chr6:135447532-135470531	chr6	135457531	135460531	15.716209402658196	-2.0914981036619076	5.090553226131641e-6	-11.07079100085758	ChIP-seq Enriched
1047	K562_geneBody_2587_10	chr14:88841651-88864650	chr14	88851650	88854650	2.071043943148598	-3.999644620737139	0.00171256666010771	-11.064426955629509	ChIP-seq Enriched
1048	K562_geneBody_2779_6	chr15:56092280-56115279	chr15	56102279	56105279	7.609630595127872	-2.6741442794870887	7.289769124947512e-5	-11.063700293994737	ChIP-seq Enriched
1049	K562_geneBody_1257_45	chr10:121862424-121885423	chr10	121872423	121875423	2.256082669922413	-3.994967032524792	0.00170558881496611	-11.058570756350443	ChIP-seq Enriched
1050	K562_geneBody_834_36	chr1:213146241-213169240	chr1	213156240	213159240	11.27597263180713	-2.392353283800915	2.415610041134828e-5	-11.045430933555874	ChIP-seq Enriched
1051	K562_geneBody_7308_10	chr6:42581029-42604028	chr6	42591028	42594028	12.358108293059402	-2.1679327648570874	8.096892774547408e-6	-11.038423394780772	ChIP-seq Enriched
1052	K562_geneBody_8873_14	chrX:155100508-155123507	chrX	155110507	155113507	5.910349853024353	-2.956717913690683	1.8504586797057625e-4	-11.03660188892308	ChIP-seq Enriched
1053	K562_geneBody_7605_25	chr7:22996211-23019210	chr7	23006210	23009210	5.044319892061929	-3.199629100157644	3.554336512422391e-4	-11.036293339505695	ChIP-seq Enriched
1054	K562_geneBody_4907_86	chr2:62950713-62973712	chr2	62960712	62963712	4.5938570641014556	-3.4091478472204004	5.807268862045651e-4	-11.032098117309918	ChIP-seq Enriched
1055	K562_geneBody_5119_50	chr2:156573379-156596378	chr2	156583378	156586378	6.440472955771425	-2.849796455644108	1.3466553845006742e-4	-11.03083118702007	ChIP-seq Enriched
1056	K562_geneBody_5151_26	chr2:172064953-172087952	chr2	172074952	172077952	5.106052334116291	-3.2367369139955207	3.928405642318954e-4	-11.023625738257346	ChIP-seq Enriched
1057	K562_geneBody_1622_24	chr11:76504018-76527017	chr11	76514017	76517017	13.517264984003194	-2.1202970956960017	6.335969340844478e-6	-11.021700656762269	ChIP-seq Enriched
1058	K562_geneBody_971_53	chr10:7964505-7987504	chr10	7974504	7977504	3.880865711365318	-3.654522643043373	9.67356542749932e-4	-11.01624212311721	ChIP-seq Enriched
1059	K562_geneBody_6896_10	chr5:115221012-115244011	chr5	115231011	115234011	6.398045178957875	-2.837344983880577	1.3123505306244222e-4	-11.014431782413588	ChIP-seq Enriched
1060	K562_geneBody_6229_22	chr3:124814948-124837947	chr3	124824947	124827947	2.2262254576416916	-4.012845791386077	0.00180193408435306	-11.012296604696651	ChIP-seq Enriched
1061	K562_geneBody_8475_163	chr9:123855658-123878657	chr9	123865657	123868657	4.94094469296738	-3.215303325924223	3.759736762432845e-4	-11.01190767743822	ChIP-seq Enriched
1062	K562_geneBody_6886_2	chr5:110732007-110755006	chr5	110742006	110745006	10.234682856091188	-2.3442654497763145	2.0259110307585505e-5	-11.002527711380194	ChIP-seq Enriched
1063	K562_geneBody_5615_21	chr21:21048409-21071408	chr21	21058408	21061408	2.1699088093196406	-3.996515285284223	0.00176888606578727	-10.999609575847472	ChIP-seq Enriched
1064	K562_geneBody_8066_24	chr8:41988479-42011478	chr8	41998478	42001478	4.7914182622550925	-3.392607852412757	5.752240476391524e-4	-10.992602322445837	ChIP-seq Enriched
1065	K562_geneBody_755_52	chr1:184934032-184957031	chr1	184944031	184947031	5.749536819770314	-2.9269515059080295	1.758664875262623e-4	-10.990167009790195	ChIP-seq Enriched
1066	K562_geneBody_527_20	chr1:116956916-116979915	chr1	116966915	116969915	17.614952089828492	-1.9566534146320376	2.4211705686635213e-6	-10.988515904846764	ChIP-seq Enriched
1067	K562_geneBody_6543_25	chr4:72342969-72365968	chr4	72352968	72355968	5.28521738096215	-3.2721250582725347	4.394936740330233e-4	-10.98467882666987	ChIP-seq Enriched
1068	K562_geneBody_5121_18	chr2:157777446-157800445	chr2	157787445	157790445	10.336050072828602	-2.4048849618453523	2.7102612948616172e-5	-10.983082775029501	ChIP-seq Enriched
1069	K562_geneBody_875_20	chr1:227036865-227059864	chr1	227046864	227049864	13.444314836921174	-2.1126752422703348	6.329465198934377e-6	-10.983023198223806	ChIP-seq Enriched
1070	K562_geneBody_6495_51	chr4:32137379-32160378	chr4	32147378	32150378	4.217365661412008	-3.400892229888379	5.906930817836569e-4	-10.980250280408878	ChIP-seq Enriched
1071	K562_geneBody_7437_12	chr6:125176773-125199772	chr6	125186772	125189772	4.783709863622918	-3.4459698280889612	6.513057600543596e-4	-10.979601034828335	ChIP-seq Enriched
1072	K562_geneBody_7888_106	chr7:133558078-133581077	chr7	133568077	133571077	3.19600686086123	-3.8573186758537914	0.00142502954379027	-10.978608347750201	ChIP-seq Enriched
1073	K562_geneBody_757_1	chr1:185108101-185131100	chr1	185118100	185121100	15.400067966997817	-2.047546297646451	4.362455293327524e-6	-10.97539896721251	ChIP-seq Enriched
1074	K562_geneBody_7620_34	chr7:29895508-29918507	chr7	29905507	29908507	4.893398938002916	-3.450600196158556	6.609552871639502e-4	-10.972314841134146	ChIP-seq Enriched
1075	K562_geneBody_5185_12	chr2:187487230-187510229	chr2	187497229	187500229	11.144344273590397	-2.3158016881304597	1.8295107697538388e-5	-10.971492673379018	ChIP-seq Enriched
1076	K562_geneBody_6633_50	chr4:122289331-122312330	chr4	122299330	122302330	4.084272466228865	-3.6809665484850327	0.00104582503617377	-10.971271591265166	ChIP-seq Enriched
1077	K562_geneBody_2937_58	chr15:95017734-95040733	chr15	95027733	95030733	6.423789947752856	-3.0009434815444536	2.209928978524773e-4	-10.970314061211042	ChIP-seq Enriched
1078	K562_geneBody_6717_6	chr4:184760595-184783594	chr4	184770594	184773594	4.3280706424383695	-3.406717265289255	6.024108474617094e-4	-10.969994850548927	ChIP-seq Enriched
1079	K562_geneBody_4057_46	chr18:70128031-70151030	chr18	70138030	70141030	5.547057353996487	-3.0658812074096136	2.6435146700893127e-4	-10.969165813310962	ChIP-seq Enriched
1080	K562_geneBody_8488_73	chr9:125643394-125666393	chr9	125653393	125656393	8.940202436022918	-2.5223608305612064	4.483049916290755e-5	-10.96830049020177	ChIP-seq Enriched
1081	K562_geneBody_845_13	chr1:220174293-220197292	chr1	220184292	220187292	17.87712117030459	-1.9362179017218024	2.163726284208756e-6	-10.96828267615567	ChIP-seq Enriched
1082	K562_geneBody_384_7	chr1:62462726-62485725	chr1	62472725	62475725	9.407561728271457	-2.4756939970607665	3.73670247558935e-5	-10.961163593569516	ChIP-seq Enriched
1083	K562_geneBody_1094_45	chr10:72489340-72512339	chr10	72499339	72502339	6.563116001247789	-2.8190579776844635	1.2945946617329935e-4	-10.960120193816653	ChIP-seq Enriched
1084	K562_geneBody_6770_76	chr5:37594318-37617317	chr5	37604317	37607317	7.239915462056669	-2.755698415573342	1.0537796290465048e-4	-10.960102077699139	ChIP-seq Enriched
1085	K562_geneBody_6547_13	chr4:74184118-74207117	chr4	74194117	74197117	3.193410516137225	-3.870482536551725	0.00147560781006037	-10.957448517136264	ChIP-seq Enriched
1086	K562_geneBody_7856_73	chr7:121194711-121217710	chr7	121204710	121207710	28.75204970845825	-1.7073508004844815	3.829240500426234e-7	-10.955877764510838	ChIP-seq Enriched
1087	K562_geneBody_6596_10	chr4:102518359-102541358	chr4	102528358	102531358	6.220528333324181	-2.933895870470256	1.8493542304157188e-4	-10.952174298221243	ChIP-seq Enriched
1088	K562_geneBody_4757_23	chr2:8908690-8931689	chr2	8918689	8921689	12.400752977127087	-2.3869508382986964	2.5879859576439213e-5	-10.949034401032405	ChIP-seq Enriched
1089	K562_geneBody_6633_12	chr4:122175331-122198330	chr4	122185330	122188330	10.934165475519736	-2.413792995318283	2.915386671478174e-5	-10.947284631097444	ChIP-seq Enriched
1090	K562_geneBody_6000_5	chr3:28243619-28266618	chr3	28253618	28256618	9.655782572221678	-2.4147874695941605	2.9398737250734585e-5	-10.943023127633316	ChIP-seq Enriched
1091	K562_geneBody_6864_119	chr5:90902797-90925796	chr5	90912796	90915796	6.973322994931816	-2.961563075309365	2.030257734296222e-4	-10.935420101686857	ChIP-seq Enriched
1092	K562_geneBody_7891_7	chr7:134654853-134677852	chr7	134664852	134667852	8.161296176592447	-2.772157443257044	1.1373244902624308e-4	-10.933709442536442	ChIP-seq Enriched
1093	K562_geneBody_118_32	chr1:20889479-20912478	chr1	20899478	20902478	8.192980546316008	-2.6181236969256205	6.676631229636319e-5	-10.931825243678482	ChIP-seq Enriched
1094	K562_geneBody_7158_9	chr6:20113684-20136683	chr6	20123683	20126683	12.104044663797476	-2.245427972100875	1.3553684191628136e-5	-10.93061456568011	ChIP-seq Enriched
1095	K562_geneBody_4885_27	chr2:53737980-53760979	chr2	53747979	53750979	9.850832182207323	-2.3556068739980853	2.2903673106309935e-5	-10.93023935629768	ChIP-seq Enriched
1096	K562_geneBody_6473_34	chr4:13456724-13479723	chr4	13466723	13469723	8.54118371850265	-2.5537078796114288	5.2558491478659474e-5	-10.928227967102352	ChIP-seq Enriched
1097	K562_geneBody_2879_80	chr15:77335158-77358157	chr15	77345157	77348157	7.432050494496805	-2.7657818139293955	1.1215172501437582e-4	-10.925374843167141	ChIP-seq Enriched
1098	K562_geneBody_7909_5	chr7:139930627-139953626	chr7	139940626	139943626	7.599156880401232	-2.6673510197526604	8.048726105717635e-5	-10.920862864765967	ChIP-seq Enriched
1099	K562_geneBody_4972_33	chr2:74920127-74943126	chr2	74930126	74933126	3.996896784248813	-3.61937749046808	9.615253325494044e-4	-10.919804019020317	ChIP-seq Enriched
1100	K562_geneBody_4859_26	chr2:39046549-39069548	chr2	39056548	39059548	9.180854931959216	-2.4307374986787496	3.2278306699620336e-5	-10.91665906490353	ChIP-seq Enriched
1101	K562_geneBody_7992_72	chr8:15743263-15766262	chr8	15753262	15756262	4.209821841531233	-3.391501937029348	6.044651330828899e-4	-10.915985623820688	ChIP-seq Enriched
1102	K562_geneBody_7756_41	chr7:92050862-92073861	chr7	92060861	92063861	15.378520321633829	-2.0287275984147426	4.179888514881048e-6	-10.912191623445594	ChIP-seq Enriched
1103	K562_geneBody_2606_23	chr14:96335195-96358194	chr14	96345194	96348194	3.0852875524166294	-3.8520667093545184	0.00147117403620434	-10.910347016091958	ChIP-seq Enriched
1104	K562_geneBody_125_11	chr1:22471851-22494850	chr1	22481850	22484850	4.869883724225691	-3.4328347217366324	6.645895292621254e-4	-10.907648690190351	ChIP-seq Enriched
1105	K562_geneBody_5981_13	chr3:14973583-14996582	chr3	14983582	14986582	6.9486865953171515	-2.8906670515029105	1.6861325989561986e-4	-10.906799772488597	ChIP-seq Enriched
1106	K562_geneBody_5393_71	chr20:16472104-16495103	chr20	16482103	16485103	3.9717184390800457	-3.6460294932274073	0.0010222507624500401	-10.90324176008891	ChIP-seq Enriched
1107	K562_geneBody_534_9	chr1:117877485-117900484	chr1	117887484	117890484	7.686983500414355	-2.672097194732222	8.314233721933911e-5	-10.902631576377235	ChIP-seq Enriched
1108	K562_geneBody_729_62	chr1:176117831-176140830	chr1	176127830	176130830	11.041598365998455	-2.2683505246588647	1.569760950236182e-5	-10.897533552589087	ChIP-seq Enriched
1109	K562_geneBody_8246_60	chr9:2182347-2205346	chr9	2192346	2195346	9.259653506869665	-2.4245216686941697	3.2074547326105883e-5	-10.895411156553028	ChIP-seq Enriched
1110	K562_geneBody_2793_32	chr15:61935389-61958388	chr15	61945388	61948388	10.62343268031383	-2.3088033412071356	1.910322986596693e-5	-10.894996383477057	ChIP-seq Enriched
1111	K562_geneBody_1022_7	chr10:31813398-31836397	chr10	31823397	31826397	8.423975523641307	-2.5210707644515487	4.798347705667347e-5	-10.888273410843116	ChIP-seq Enriched
1112	K562_geneBody_5231_18	chr2:201741267-201764266	chr2	201751266	201754266	5.385093645642405	-3.040726940594024	2.633641223207777e-4	-10.884109944039277	ChIP-seq Enriched
1113	K562_geneBody_451_35	chr1:93540118-93563117	chr1	93550117	93553117	8.442701861651033	-2.594810784569369	6.417778696901362e-5	-10.879043299152613	ChIP-seq Enriched
1114	K562_geneBody_7886_17	chr7:131347750-131370749	chr7	131357749	131360749	7.440592469787088	-2.7793914991351807	1.2192885026702853e-4	-10.87824238183428	ChIP-seq Enriched
1115	K562_geneBody_1622_4	chr11:76444018-76467017	chr11	76454017	76457017	15.544806943106543	-2.0329664009927813	4.505999783779716e-6	-10.868662931098315	ChIP-seq Enriched
1116	K562_geneBody_2042_9	chr12:91290241-91313240	chr12	91300240	91303240	2.155303815551869	-3.98284870133214	0.00186906111277737	-10.866710792769538	ChIP-seq Enriched
1117	K562_geneBody_7497_103	chr6:157073378-157096377	chr6	157083377	157086377	10.907689522341428	-2.2701910938914973	1.641059588003048e-5	-10.862582084031114	ChIP-seq Enriched
1118	K562_geneBody_2685_4	chr15:38453127-38476126	chr15	38463126	38466126	9.176549952083157	-2.4752347065826945	4.089488461401802e-5	-10.8621492269661	ChIP-seq Enriched
1119	K562_geneBody_451_33	chr1:93534118-93557117	chr1	93544117	93547117	4.722893254358551	-3.39092092948233	6.287568610319284e-4	-10.85609189274172	ChIP-seq Enriched
1120	K562_geneBody_1672_1	chr11:107316360-107339359	chr11	107326359	107329359	10.4043985480933	-2.299969562043376	1.905694085399019e-5	-10.8557340064825	ChIP-seq Enriched
1121	K562_geneBody_7643_22	chr7:38775974-38798973	chr7	38785973	38788973	6.799523901186885	-2.799767803502156	1.3297393184958818e-4	-10.852553722998664	ChIP-seq Enriched
1122	K562_geneBody_7857_3	chr7:121344878-121367877	chr7	121354877	121357877	23.68807742669595	-1.8590322338045897	1.4542145314696618e-6	-10.851861816212805	ChIP-seq Enriched
1123	K562_geneBody_5439_19	chr20:33534096-33557095	chr20	33544095	33547095	3.092631661766682	-3.861080774539953	0.00154839081418793	-10.850098042757033	ChIP-seq Enriched
1124	K562_geneBody_5185_21	chr2:187514230-187537229	chr2	187524229	187527229	10.660494122592633	-2.323289647162545	2.1375171070906187e-5	-10.849972679531735	ChIP-seq Enriched
1125	K562_geneBody_7917_48	chr7:140850337-140873336	chr7	140860336	140863336	7.730644274947461	-2.691618992238189	9.323499387525744e-5	-10.848357853967984	ChIP-seq Enriched
1126	K562_geneBody_1336_4	chr11:6925426-6948425	chr11	6935425	6938425	11.129850240852026	-2.2214539230534447	1.3097780423715529e-5	-10.846920312673081	ChIP-seq Enriched
1127	K562_geneBody_4907_81	chr2:62935713-62958712	chr2	62945712	62948712	6.00926022295591	-2.937409555903123	2.0300250907301468e-4	-10.846380655923802	ChIP-seq Enriched
1128	K562_geneBody_6902_40	chr5:119178087-119201086	chr5	119188086	119191086	11.469190333808369	-2.2549436187472462	1.5512900579659762e-5	-10.844716109593847	ChIP-seq Enriched
1129	K562_geneBody_5287_9	chr2:227339251-227362250	chr2	227349250	227352250	6.046042153590276	-2.9139294754317753	1.9004680742624292e-4	-10.843137842969266	ChIP-seq Enriched
1130	K562_geneBody_1625_42	chr11:76973918-76996917	chr11	76983917	76986917	7.1492416405115815	-2.738698590844692	1.0986685839883004e-4	-10.842872772676516	ChIP-seq Enriched
1131	K562_geneBody_6344_1	chr3:179007223-179030222	chr3	179017222	179020222	3.578225408429545	-3.60358100136888	9.80054500805727e-4	-10.842273518165387	ChIP-seq Enriched
1132	K562_geneBody_1758_8	chr11:134342988-134365987	chr11	134352987	134355987	3.9131195578393214	-3.6538173083397463	0.0010818905615065	-10.836552274927557	ChIP-seq Enriched
1133	K562_geneBody_6803_13	chr5:60892454-60915453	chr5	60902453	60905453	7.880718409248661	-2.6767284139154017	8.955322388603218e-5	-10.835179202472371	ChIP-seq Enriched
1134	K562_geneBody_5940_23	chr3:4549348-4572347	chr3	4559347	4562347	3.0311678277571357	-3.8485972310682297	0.00153130328068698	-10.833565621423462	ChIP-seq Enriched
1135	K562_geneBody_834_68	chr1:213242241-213265240	chr1	213252240	213255240	6.713100318155721	-2.717051715570092	1.0311965257995688e-4	-10.831957476667041	ChIP-seq Enriched
1136	K562_geneBody_4003_55	chr18:26378445-26401444	chr18	26388444	26391444	11.876481394654272	-2.2326421604513067	1.4109896290861096e-5	-10.829377614029942	ChIP-seq Enriched
1137	K562_geneBody_7938_4	chr7:149471794-149494793	chr7	149481793	149484793	16.377367258412164	-2.0345050713309214	4.75797793819315e-6	-10.828811070989516	ChIP-seq Enriched
1138	K562_geneBody_7992_57	chr8:15698263-15721262	chr8	15708262	15711262	4.852867216146296	-3.182189165064533	3.955708305317579e-4	-10.828276093683066	ChIP-seq Enriched
1139	K562_geneBody_7992_59	chr8:15704263-15727262	chr8	15714262	15717262	4.855278730457919	-3.426164373850243	6.9402973255039e-4	-10.821957905692868	ChIP-seq Enriched
1140	K562_geneBody_7585_59	chr7:11137872-11160871	chr7	11147871	11150871	5.406659739440803	-3.034391841965959	2.722217747699264e-4	-10.817840986337071	ChIP-seq Enriched
1141	K562_geneBody_6770_73	chr5:37585318-37608317	chr5	37595317	37598317	4.036047225858413	-3.69027640159087	0.00117341917485928	-10.81452777083343	ChIP-seq Enriched
1142	K562_geneBody_901_1	chr1:231353756-231376755	chr1	231363755	231366755	17.596191986083998	-1.913627819148896	2.236663019431466e-6	-10.812761562923793	ChIP-seq Enriched
1143	K562_geneBody_5018_21	chr2:97806336-97829335	chr2	97816335	97819335	5.7695471748905005	-2.904147588917822	1.894020518176309e-4	-10.811024307607084	ChIP-seq Enriched
1144	K562_geneBody_6547_14	chr4:74187118-74210117	chr4	74197117	74200117	3.962260630999769	-3.6371142414271818	0.00106777237579903	-10.807762507708848	ChIP-seq Enriched
1145	K562_geneBody_6638_71	chr4:123123078-123146077	chr4	123133077	123136077	7.7101096651113235	-2.686983543360967	9.533534536756012e-5	-10.803678483946447	ChIP-seq Enriched
1146	K562_geneBody_8204_36	chr8:131999093-132022092	chr8	132009092	132012092	8.768527191662084	-2.5334359772065684	5.482695291276261e-5	-10.794985620789877	ChIP-seq Enriched
1147	K562_geneBody_6185_27	chr3:99885862-99908861	chr3	99895861	99898861	3.44250942164459	-3.8829839040478977	0.00166000140320065	-10.794274123652485	ChIP-seq Enriched
1148	K562_geneBody_8136_1	chr8:90948471-90971470	chr8	90958470	90961470	12.140733579197788	-2.1997676765172054	1.2434770271557932e-5	-10.790657283461908	ChIP-seq Enriched
1149	K562_geneBody_7763_2	chr7:92597921-92620920	chr7	92607920	92610920	11.35894937907509	-2.3539442244341773	2.6080466973497005e-5	-10.789737977381234	ChIP-seq Enriched
1150	K562_geneBody_4014_7	chr18:35589740-35612739	chr18	35599739	35602739	3.8695042870667304	-3.593238422033308	9.937153432807088e-4	-10.789553569009037	ChIP-seq Enriched
1151	K562_geneBody_8629_1	chrX:18229313-18252312	chrX	18239312	18242312	8.862877216772468	-2.4596934640787858	4.12882295029907e-5	-10.783723493370209	ChIP-seq Enriched
1152	K562_geneBody_7387_13	chr6:90539579-90562578	chr6	90549578	90552578	19.24893296268136	-1.8609342089235368	1.606583817027263e-6	-10.782432595003243	ChIP-seq Enriched
1153	K562_geneBody_2286_43	chr13:41682835-41705834	chr13	41692834	41695834	6.148670054083278	-2.920647993709375	2.043797878953101e-4	-10.775912016211127	ChIP-seq Enriched
1154	K562_geneBody_929_168	chr1:246240347-246263346	chr1	246250346	246253346	1.420342555336823	-4.11965946039387	0.00242334105891679	-10.775321382008185	ChIP-seq Enriched
1155	K562_geneBody_4031_36	chr18:49131387-49154386	chr18	49141386	49144386	1.420342555336823	-4.11965946039387	0.00242334105891679	-10.775321382008185	ChIP-seq Enriched
1156	K562_geneBody_8202_169	chr8:129157021-129180020	chr8	129167020	129170020	2.1185500081355504	-3.9580234591235017	0.00189638731650823	-10.77402862524412	ChIP-seq Enriched
1157	K562_geneBody_7616_13	chr7:27551442-27574441	chr7	27561441	27564441	3.013697881220543	-3.833638832053673	0.00154947587849307	-10.771816585949997	ChIP-seq Enriched
1158	K562_geneBody_7490_36	chr6:152849903-152872902	chr6	152859902	152862902	5.263830193333389	-3.2461239704465856	4.807147514596808e-4	-10.771004687413091	ChIP-seq Enriched
1159	K562_geneBody_1050_2	chr10:50732936-50755935	chr10	50742935	50745935	3.087484476079186	-3.864362145706273	0.00163579496043938	-10.767160698361494	ChIP-seq Enriched
1160	K562_geneBody_6735_7	chr5:5430677-5453676	chr5	5440676	5443676	20.948624526397857	-1.8701959562474748	1.7551444379115126e-6	-10.764262810695794	ChIP-seq Enriched
1161	K562_geneBody_1622_9	chr11:76459018-76482017	chr11	76469017	76472017	15.176663662931777	-2.0084760172493765	4.3754774946728006e-6	-10.763371851920287	ChIP-seq Enriched
1162	K562_geneBody_1056_9	chr10:59802747-59825746	chr10	59812746	59815746	14.529059647001798	-2.073171016630155	6.526833851457867e-6	-10.750008370730757	ChIP-seq Enriched
1163	K562_geneBody_6034_3	chr3:43282540-43305539	chr3	43292539	43295539	8.372728313012015	-2.668232629404909	9.388938017539162e-5	-10.745996140510963	ChIP-seq Enriched
1164	K562_geneBody_7585_23	chr7:11029872-11052871	chr7	11039871	11042871	12.232900029140277	-2.2407892883929823	1.601143618044277e-5	-10.745861240933678	ChIP-seq Enriched
1165	K562_geneBody_7139_29	chr6:12086312-12109311	chr6	12096311	12099311	10.803529408868467	-2.436324522491076	3.8866885909521554e-5	-10.745215020513195	ChIP-seq Enriched
1166	K562_geneBody_7382_68	chr6:88800897-88823896	chr6	88810896	88813896	5.288540219926616	-3.2204445854575625	4.618305502755371e-4	-10.741848762825828	ChIP-seq Enriched
1167	K562_geneBody_8475_128	chr9:123750658-123773657	chr9	123760657	123763657	3.016562833989364	-3.8384961729022407	0.00159451282294895	-10.737701654170305	ChIP-seq Enriched
1168	K562_geneBody_7341_23	chr6:52366786-52389785	chr6	52376785	52379785	3.5435749277622617	-3.602659910723794	0.00104789904885257	-10.734775678078885	ChIP-seq Enriched
1169	K562_geneBody_1833_24	chr12:19188733-19211732	chr12	19198732	19201732	3.819580783525411	-3.603294494337615	0.00104996906357021	-10.733578305812541	ChIP-seq Enriched
1170	K562_geneBody_7597_1	chr7:20124655-20147654	chr7	20134654	20137654	4.868388042704063	-3.180603038296888	4.223343158535277e-4	-10.732447600215789	ChIP-seq Enriched
1171	K562_geneBody_4862_40	chr2:42276353-42299352	chr2	42286352	42289352	10.175157709680574	-2.322680776256379	2.3952897366353717e-5	-10.732276222816745	ChIP-seq Enriched
1172	K562_geneBody_7105_2	chr6:478154-501153	chr6	488153	491153	7.055956594124146	-2.652929287299878	9.008202910754318e-5	-10.732058902668474	ChIP-seq Enriched
1173	K562_geneBody_7465_6	chr6:142152263-142175262	chr6	142162262	142165262	6.719732813383653	-2.877463794364622	1.8701988779654623e-4	-10.727507899550753	ChIP-seq Enriched
1174	K562_geneBody_1242_12	chr10:118027916-118050915	chr10	118037915	118040915	3.610479254903548	-3.5942090303948175	0.00103718928399834	-10.725630048580124	ChIP-seq Enriched
1175	K562_geneBody_3821_20	chr17:64086142-64109141	chr17	64096141	64099141	10.23939548893791	-2.3585918073713703	2.835669671491384e-5	-10.725329156833249	ChIP-seq Enriched
1176	K562_geneBody_6605_67	chr4:106229599-106252598	chr4	106239598	106242598	4.712738209635429	-3.1734370891045214	4.172580947712263e-4	-10.72493284679376	ChIP-seq Enriched
1177	K562_geneBody_1679_75	chr11:108877069-108900068	chr11	108887068	108890068	4.140069649698139	-3.617561726407472	0.00109095972703637	-10.715909805059663	ChIP-seq Enriched
1178	K562_geneBody_8205_4	chr8:132774388-132797387	chr8	132784387	132787387	20.80837175475324	-1.8478723356547384	1.5890788879074056e-6	-10.715542887074447	ChIP-seq Enriched
1179	K562_geneBody_8827_3	chrX:139722348-139745347	chrX	139732347	139735347	7.575820572793644	-2.6329103137402754	8.51562183869963e-5	-10.715375301839888	ChIP-seq Enriched
1180	K562_geneBody_4845_2	chr2:33576660-33599659	chr2	33586659	33589659	21.407716886185007	-1.7803920898466954	9.641118578877337e-7	-10.710611947113016	ChIP-seq Enriched
1181	K562_geneBody_1379_11	chr11:19137168-19160167	chr11	19147167	19150167	9.048676727651957	-2.4836056865378944	4.875278178003849e-5	-10.709309207766914	ChIP-seq Enriched
1182	K562_geneBody_6897_3	chr5:115263190-115286189	chr5	115273189	115276189	7.950235377337886	-2.575023218484234	6.938637072692973e-5	-10.708815565913453	ChIP-seq Enriched
1183	K562_geneBody_2484_23	chr14:53092755-53115754	chr14	53102754	53105754	4.484581738201145	-3.3701243490436155	6.692543518638626e-4	-10.698152377580735	ChIP-seq Enriched
1184	K562_geneBody_752_22	chr1:183988834-184011833	chr1	183998833	184001833	6.809204813551462	-2.850204343221455	1.768979578981532e-4	-10.694756716936624	ChIP-seq Enriched
1185	K562_geneBody_467_19	chr1:101069839-101092838	chr1	101079838	101082838	6.108687557316118	-3.081252834361552	3.3888811473883635e-4	-10.691773744185783	ChIP-seq Enriched
1186	K562_geneBody_6003_4	chr3:32480312-32503311	chr3	32490311	32493311	15.728360576194616	-2.094493153777908	7.861367411259306e-6	-10.691344295418576	ChIP-seq Enriched
1187	K562_geneBody_6901_24	chr5:115900935-115923934	chr5	115910934	115913934	2.922576545461	-3.827923249662288	0.00161782948990463	-10.683991227210406	ChIP-seq Enriched
1188	K562_geneBody_6841_79	chr5:76627285-76650284	chr5	76637284	76640284	4.596900923039915	-3.391518211416269	7.085310139013166e-4	-10.682065268819915	ChIP-seq Enriched
1189	K562_geneBody_8391_35	chr9:95967691-95990690	chr9	95977690	95980690	10.371010825382257	-2.3708956102827634	3.123875208503819e-5	-10.681610985354268	ChIP-seq Enriched
1190	K562_geneBody_2042_89	chr12:91530241-91553240	chr12	91540240	91543240	3.8417295971739582	-3.634802131994996	0.00115647605119175	-10.674917189071522	ChIP-seq Enriched
1191	K562_geneBody_7466_26	chr6:143125889-143148888	chr6	143135888	143138888	13.39537167106488	-2.089506659753623	7.785134463779125e-6	-10.674733469256267	ChIP-seq Enriched
1192	K562_geneBody_755_11	chr1:184811032-184834031	chr1	184821031	184824031	13.491030068351758	-2.0836142918762643	7.536754711203043e-6	-10.673971838201282	ChIP-seq Enriched
1193	K562_geneBody_1733_4	chr11:121291771-121314770	chr11	121301770	121304770	6.940239748564073	-2.709817996870797	1.1526170403090032e-4	-10.67211676703812	ChIP-seq Enriched
1194	K562_geneBody_1405_27	chr11:35730775-35753774	chr11	35740774	35743774	11.314008082796114	-2.4664086307450455	4.7134696355737314e-5	-10.671309806077984	ChIP-seq Enriched
1195	K562_geneBody_729_24	chr1:176003831-176026830	chr1	176013830	176016830	8.34815641829238	-2.571034508609051	7.07196376059696e-5	-10.670975818411526	ChIP-seq Enriched
1196	K562_geneBody_6475_14	chr4:13597738-13620737	chr4	13607737	13610737	16.590996655339694	-1.9390197547000627	3.152643794817504e-6	-10.667178037696504	ChIP-seq Enriched
1197	K562_geneBody_6597_6	chr4:102635770-102658769	chr4	102645769	102648769	6.750122733616857	-2.759182326186052	1.3618550034396468e-4	-10.666637776775167	ChIP-seq Enriched
1198	K562_geneBody_3765_65	chr17:55150765-55173764	chr17	55160764	55163764	6.573668548287699	-2.7914898876347922	1.5216826863797043e-4	-10.657003671164475	ChIP-seq Enriched
1199	K562_geneBody_6640_5	chr4:124666048-124689047	chr4	124676047	124679047	11.306228470044775	-2.2379036291665684	1.734506725262315e-5	-10.654265334085217	ChIP-seq Enriched
1200	K562_geneBody_8063_6	chr8:41495582-41518581	chr8	41505581	41508581	13.144454845716297	-2.127248584340939	9.86772617871473e-6	-10.648544609517055	ChIP-seq Enriched
1201	K562_geneBody_5122_37	chr2:158554952-158577951	chr2	158564951	158567951	9.209601109056372	-2.525922068745934	6.088134077012472e-5	-10.648064369667022	ChIP-seq Enriched
1202	K562_geneBody_252_44	chr1:36050105-36073104	chr1	36060104	36063104	9.160614242666131	-2.532843229153515	6.251822537765708e-5	-10.648056112779193	ChIP-seq Enriched
1203	K562_geneBody_7605_6	chr7:22939211-22962210	chr7	22949210	22952210	5.888010013746601	-2.9086786326881295	2.183799182659007e-4	-10.64805380091714	ChIP-seq Enriched
1204	K562_geneBody_6903_8	chr5:119463497-119486496	chr5	119473496	119476496	8.494144224612862	-2.498696616229047	5.487922032555603e-5	-10.645926981748811	ChIP-seq Enriched
1205	K562_geneBody_6596_11	chr4:102521359-102544358	chr4	102531358	102534358	6.424850920977722	-2.9356678390020496	2.3675896377678925e-4	-10.643832005978867	ChIP-seq Enriched
1206	K562_geneBody_3058_28	chr16:14142319-14165318	chr16	14152318	14155318	3.031815052502314	-3.817029204880968	0.00162907753920808	-10.64209974257737	ChIP-seq Enriched
1207	K562_geneBody_8082_16	chr8:51852583-51875582	chr8	51862582	51865582	4.8578146913030675	-3.212991344828513	4.8750334181560655e-4	-10.641499314345094	ChIP-seq Enriched
1208	K562_geneBody_443_54	chr1:92657696-92680695	chr1	92667695	92670695	4.890736566883334	-3.1769297955594338	4.475127104133854e-4	-10.640156195888169	ChIP-seq Enriched
1209	K562_geneBody_3839_7	chr17:68520430-68543429	chr17	68530429	68533429	15.906151445795722	-1.9701122030904052	3.988093169656896e-6	-10.637098178238075	ChIP-seq Enriched
1210	K562_geneBody_5111_46	chr2:148769751-148792750	chr2	148779750	148782750	15.731092863073474	-1.9830824367267617	4.332031576606821e-6	-10.63588266385831	ChIP-seq Enriched
1211	K562_geneBody_6770_78	chr5:37600318-37623317	chr5	37610317	37613317	5.673497199529578	-3.071306197780064	3.4573913783708936e-4	-10.630563046830453	ChIP-seq Enriched
1212	K562_geneBody_5995_77	chr3:24335153-24358152	chr3	24345152	24348152	6.846388383945379	-2.877663058109324	2.0237220534568848e-4	-10.629653199678451	ChIP-seq Enriched
1213	K562_geneBody_2303_16	chr13:49010912-49033911	chr13	49020911	49023911	3.9643886571482327	-3.6335229329648295	0.00119149710247011	-10.62408317269602	ChIP-seq Enriched
1214	K562_geneBody_7458_32	chr6:136640046-136663045	chr6	136650045	136653045	10.995655358546678	-2.2658902661269944	2.0663194754007485e-5	-10.615248453693061	ChIP-seq Enriched
1215	K562_geneBody_5153_36	chr2:173170846-173193845	chr2	173180845	173183845	8.737490046683702	-2.6378940973623433	9.47246263337692e-5	-10.613664764599722	ChIP-seq Enriched
1216	K562_geneBody_2723_2	chr15:41965763-41988762	chr15	41975762	41978762	2.182410476338377	-3.97247913844119	0.00213101127588065	-10.612137387336467	ChIP-seq Enriched
1217	K562_geneBody_3831_2	chr17:67063444-67086443	chr17	67073443	67076443	8.675543013980274	-2.5693033076073815	7.408023943982179e-5	-10.611987343177033	ChIP-seq Enriched
1218	K562_geneBody_6687_4	chr4:163127669-163150668	chr4	163137668	163140668	22.279319608308725	-1.7818831928110797	1.1094676224542337e-6	-10.61091015100903	ChIP-seq Enriched
1219	K562_geneBody_6790_1	chr5:53873942-53896941	chr5	53883941	53886941	11.370353038155269	-2.2109162020438338	1.5888703076751465e-5	-10.609991299944772	ChIP-seq Enriched
1220	K562_geneBody_8172_13	chr8:108469624-108492623	chr8	108479623	108482623	7.487364479272198	-2.6518252125364805	9.9780646763001e-5	-10.609829857019985	ChIP-seq Enriched
1221	K562_geneBody_4907_70	chr2:62902713-62925712	chr2	62912712	62915712	2.949951814292324	-3.8296033957492592	0.00169730638077918	-10.608919577030516	ChIP-seq Enriched
1222	K562_geneBody_8113_12	chr8:73031864-73054863	chr8	73041863	73044863	10.180647091069844	-2.4841487144629597	5.369896762202555e-5	-10.6073996299429	ChIP-seq Enriched
1223	K562_geneBody_7586_3	chr7:12207294-12230293	chr7	12217293	12220293	11.278314745965591	-2.2936339727943267	2.393606098585919e-5	-10.598761753430026	ChIP-seq Enriched
1224	K562_geneBody_7838_30	chr7:107246003-107269002	chr7	107256002	107259002	11.304186721952876	-2.286262958012239	2.3137696891906296e-5	-10.59838317784366	ChIP-seq Enriched
1225	K562_geneBody_6337_55	chr3:171060839-171083838	chr3	171070838	171073838	7.235415501114354	-2.7326509337774696	1.3264904344577902e-4	-10.595296200017389	ChIP-seq Enriched
1226	K562_geneBody_5215_28	chr2:200377693-200400692	chr2	200387692	200390692	5.420545557825075	-3.0143549037871584	3.058784400303577e-4	-10.593803007977764	ChIP-seq Enriched
1227	K562_geneBody_1234_9	chr10:112163865-112186864	chr10	112173864	112176864	10.260019303068509	-2.31084603749332	2.608378057774322e-5	-10.59206197919797	ChIP-seq Enriched
1228	K562_geneBody_6373_75	chr3:185024166-185047165	chr3	185034165	185037165	3.077558349423369	-3.855361259301587	0.00178944511204962	-10.59176311942035	ChIP-seq Enriched
1229	K562_geneBody_7137_67	chr6:10935794-10958793	chr6	10945793	10948793	8.532612309697958	-2.5303330657670777	6.532356572714818e-5	-10.589267053111351	ChIP-seq Enriched
1230	K562_geneBody_7978_32	chr8:6489627-6512626	chr8	6499626	6502626	5.504636896039898	-2.997449063780628	2.933246570103379e-4	-10.588942716972728	ChIP-seq Enriched
1231	K562_geneBody_7295_34	chr6:37908727-37931726	chr6	37918726	37921726	2.2162993309858745	-3.9959222913356416	0.00224180134113092	-10.586808008378949	ChIP-seq Enriched
1232	K562_geneBody_4913_10	chr2:64541328-64564327	chr2	64551327	64554327	8.810541064539956	-2.4448044175739434	4.675254679635136e-5	-10.586479196075123	ChIP-seq Enriched
1233	K562_geneBody_8676_21	chrX:47886902-47909901	chrX	47896901	47899901	2.9183451925635	-3.8101898261677247	0.00166554661318533	-10.58639604494479	ChIP-seq Enriched
1234	K562_geneBody_699_4	chr1:163320954-163343953	chr1	163330953	163333953	13.463472729766826	-2.086925605306824	8.46569477372826e-6	-10.58559078596824	ChIP-seq Enriched
1235	K562_geneBody_6001_9	chr3:31546925-31569924	chr3	31556924	31559924	5.837454165578444	-3.107907470806274	3.92836514570303e-4	-10.584874438092696	ChIP-seq Enriched
1236	K562_geneBody_7911_6	chr7:140089746-140112745	chr7	140099745	140102745	11.065442571699355	-2.309051615989006	2.6147860125311817e-5	-10.581376456065554	ChIP-seq Enriched
1237	K562_geneBody_7437_35	chr6:125245773-125268772	chr6	125255772	125258772	6.33682350611534	-2.7867476930823876	1.5980152543272348e-4	-10.579662111257317	ChIP-seq Enriched
1238	K562_geneBody_6626_11	chr4:118742823-118765822	chr4	118752822	118755822	6.788322210657136	-2.7834897591610153	1.583612088753562e-4	-10.57823862317732	ChIP-seq Enriched
1239	K562_geneBody_4869_42	chr2:45501680-45524679	chr2	45511679	45514679	5.365256272449112	-3.2017593769623582	4.968406476280726e-4	-10.577917818015598	ChIP-seq Enriched
1240	K562_geneBody_8259_94	chr9:7026973-7049972	chr9	7036972	7039972	3.1964543750756844	-3.8464062343730263	0.00177796037436418	-10.577916865869327	ChIP-seq Enriched
1241	K562_geneBody_6866_18	chr5:94659669-94682668	chr5	94669668	94672668	8.003876411440649	-2.585978327173006	8.133871156057431e-5	-10.575882575961954	ChIP-seq Enriched
1242	K562_geneBody_5034_19	chr2:105082069-105105068	chr2	105092068	105095068	12.307661319167222	-2.1814138521072404	1.4266845269790927e-5	-10.570416130123148	ChIP-seq Enriched
1243	K562_geneBody_2083_10	chr12:105124731-105147730	chr12	105134730	105137730	14.389412704805244	-2.0884024340321945	8.687921775790993e-6	-10.569580349174228	ChIP-seq Enriched
1244	K562_geneBody_2778_12	chr15:55849922-55872921	chr15	55859921	55862921	9.435903976170012	-2.527923663977616	6.609176093000222e-5	-10.566348493514901	ChIP-seq Enriched
1245	K562_geneBody_6896_3	chr5:115200012-115223011	chr5	115210011	115213011	5.806993710812512	-2.880127164484086	2.1472624077746005e-4	-10.564637305587029	ChIP-seq Enriched
1246	K562_geneBody_7019_14	chr5:154019148-154042147	chr5	154029147	154032147	7.711728658786908	-2.6831231771194135	1.1603327646474916e-4	-10.559209756402675	ChIP-seq Enriched
1247	K562_geneBody_1672_3	chr11:107322360-107345359	chr11	107332359	107335359	6.9440309061040795	-2.6807207437749785	1.1526994831654188e-4	-10.557439349798184	ChIP-seq Enriched
1248	K562_geneBody_8620_1	chrX:14833405-14856404	chrX	14843404	14846404	10.31478613695509	-2.2815404973030793	2.3658311934764785e-5	-10.554443407193164	ChIP-seq Enriched
1249	K562_geneBody_694_45	chr1:161888320-161911319	chr1	161898319	161901319	3.943669498625736	-3.567012191099092	0.00110255764349501	-10.54979060376002	ChIP-seq Enriched
1250	K562_geneBody_6630_5	chr4:121669946-121692945	chr4	121679945	121682945	17.9345350580104	-1.92788565892174	3.381926388213299e-6	-10.547145976737307	ChIP-seq Enriched
1251	K562_geneBody_7888_122	chr7:133606078-133629077	chr7	133616077	133619077	4.01953861587233	-3.61791482007809	0.00122382953424152	-10.536377608783138	ChIP-seq Enriched
1252	K562_geneBody_7468_10	chr6:143467805-143490804	chr6	143477804	143480804	11.733945271509192	-2.2649972897172717	2.238195504319589e-5	-10.53246838370868	ChIP-seq Enriched
1253	K562_geneBody_4066_66	chr18:79254394-79277393	chr18	79264393	79267393	2.259126528860872	-3.956132928547262	0.00217659554383473	-10.532105162901887	ChIP-seq Enriched
1254	K562_geneBody_6896_11	chr5:115224012-115247011	chr5	115234011	115237011	11.1829986441008	-2.3589142328157613	3.436380018611623e-5	-10.52995444832834	ChIP-seq Enriched
1255	K562_geneBody_7925_42	chr7:143834660-143857659	chr7	143844659	143847659	3.5930093083669545	-3.5756150277710552	0.00114173768459686	-10.521010028047373	ChIP-seq Enriched
1256	K562_geneBody_2915_9	chr15:87446058-87469057	chr15	87456057	87459057	1.9205412957674588	-3.970809401028735	0.00224247012664786	-10.519759459568025	ChIP-seq Enriched
1257	K562_geneBody_8082_6	chr8:51822583-51845582	chr8	51832582	51835582	5.8954998162316254	-3.009046422776735	3.1944056144843396e-4	-10.518452583867662	ChIP-seq Enriched
1258	K562_geneBody_3804_46	chr17:61804139-61827138	chr17	61814138	61817138	9.111494671064328	-2.487553643162544	5.91239150118696e-5	-10.517965895687805	ChIP-seq Enriched
1259	K562_geneBody_2042_42	chr12:91389241-91412240	chr12	91399240	91402240	5.2200152120300745	-3.228278741559459	5.527114322035936e-4	-10.516123012341765	ChIP-seq Enriched
1260	K562_geneBody_310_59	chr1:43814149-43837148	chr1	43824148	43827148	8.12232186975428	-2.572342425593177	8.173552853852726e-5	-10.514678923829612	ChIP-seq Enriched
1261	K562_geneBody_7597_4	chr7:20133655-20156654	chr7	20143654	20146654	6.905050520183475	-2.8474164232216697	2.0356961876505863e-4	-10.510631331082385	ChIP-seq Enriched
1262	K562_geneBody_7149_24	chr6:15581807-15604806	chr6	15591806	15594806	8.358001356708254	-2.5302510933191265	7.023649498129384e-5	-10.509238938404097	ChIP-seq Enriched
1263	K562_geneBody_4800_13	chr2:24228864-24251863	chr2	24238863	24241863	3.7510557756288696	-3.6031369202133408	0.00121813634432668	-10.500636695829124	ChIP-seq Enriched
1264	K562_geneBody_755_55	chr1:184943032-184966031	chr1	184953031	184956031	7.532146439642744	-2.717627890117895	1.3707727643837207e-4	-10.498290387555983	ChIP-seq Enriched
1265	K562_geneBody_5686_39	chr21:45178580-45201579	chr21	45188579	45191579	4.759825967944508	-3.395895101684734	8.108516813435523e-4	-10.496910685481415	ChIP-seq Enriched
1266	K562_geneBody_5172_68	chr2:178385512-178408511	chr2	178395511	178398511	8.245748198265062	-2.6243309031631794	1.003053369037132e-4	-10.493848891048753	ChIP-seq Enriched
1267	K562_geneBody_8082_15	chr8:51849583-51872582	chr8	51859582	51862582	6.98508496393199	-2.7436583350242945	1.4987287404372203e-4	-10.492509368664725	ChIP-seq Enriched
1268	K562_geneBody_7984_21	chr8:9605912-9628911	chr8	9615911	9618911	4.742709823190759	-3.1825990392023455	5.06739200591819e-4	-10.487349678007	ChIP-seq Enriched
1269	K562_geneBody_1147_3	chr10:93889978-93912977	chr10	93899977	93902977	6.571540522139235	-2.8041871716346445	1.8211005917909395e-4	-10.486723604267999	ChIP-seq Enriched
1270	K562_geneBody_7468_3	chr6:143446805-143469804	chr6	143456804	143459804	13.809322116256885	-2.1909404493225004	1.640399408405008e-5	-10.483760464662424	ChIP-seq Enriched
1271	K562_geneBody_7595_21	chr7:17840761-17863760	chr7	17850760	17853760	9.896625491026048	-2.4427934233023776	5.129164976658801e-5	-10.479469785380559	ChIP-seq Enriched
1272	K562_geneBody_6701_7	chr4:174291911-174314910	chr4	174301910	174304910	16.40803702713521	-1.949194705328803	4.2057119795837766e-6	-10.479183527969091	ChIP-seq Enriched
1273	K562_geneBody_6864_95	chr5:90830797-90853796	chr5	90840796	90843796	13.945165936293558	-2.0309514552509547	6.9242998272702436e-6	-10.478946145768534	ChIP-seq Enriched
1274	K562_geneBody_2340_48	chr13:95932580-95955579	chr13	95942579	95945579	5.356799490896856	-3.021714352182284	3.4191882716872433e-4	-10.473494570952338	ChIP-seq Enriched
1275	K562_geneBody_8259_101	chr9:7047973-7070972	chr9	7057972	7060972	3.7797974445888727	-3.633091036405695	0.00131073175952689	-10.472334693397396	ChIP-seq Enriched
1276	K562_geneBody_2261_31	chr13:28218545-28241544	chr13	28228544	28231544	4.94494988845635	-3.165035332102196	4.930492591629817e-4	-10.46711901414085	ChIP-seq Enriched
1277	K562_geneBody_419_7	chr1:85164889-85187888	chr1	85174888	85177888	8.29541633686127	-2.496249165574731	6.412888181874124e-5	-10.46663878399997	ChIP-seq Enriched
1278	K562_geneBody_6584_48	chr4:88856960-88879959	chr4	88866959	88869959	2.1114888342485543	-3.9411286528766754	0.0022164118013022	-10.461133050891084	ChIP-seq Enriched
1279	K562_geneBody_706_11	chr1:167240886-167263885	chr1	167250885	167253885	4.96067042554484	-3.139041674390567	4.651362522415425e-4	-10.46060466236365	ChIP-seq Enriched
1280	K562_geneBody_765_36	chr1:193217031-193240030	chr1	193227030	193230030	15.669201300965376	-2.1603762177609807	1.450714253990574e-5	-10.452803441856592	ChIP-seq Enriched
1281	K562_geneBody_729_47	chr1:176072831-176095830	chr1	176082830	176085830	10.354036215239049	-2.2803219804074044	2.608378057774322e-5	-10.452151011844512	ChIP-seq Enriched
1282	K562_geneBody_7894_10	chr7:135378795-135401794	chr7	135388794	135391794	15.555768548483275	-1.960538946816545	4.676833648173436e-6	-10.449766844106815	ChIP-seq Enriched
1283	K562_geneBody_6476_4	chr4:15001481-15024480	chr4	15011480	15014480	10.132195306169882	-2.3199759066193293	3.1408891009353296e-5	-10.446729470920213	ChIP-seq Enriched
1284	K562_geneBody_5153_42	chr2:173188846-173211845	chr2	173198845	173201845	17.436099522827675	-1.893481298123683	3.046319863939499e-6	-10.444867922523049	ChIP-seq Enriched
1285	K562_geneBody_8082_14	chr8:51846583-51869582	chr8	51856582	51859582	7.746508033726162	-2.5724067741813257	8.716398741771688e-5	-10.443104372291115	ChIP-seq Enriched
1286	K562_geneBody_7850_6	chr7:116215539-116238538	chr7	116225538	116228538	4.368694439707964	-3.339938879535339	7.473713774513521e-4	-10.442197128070028	ChIP-seq Enriched
1287	K562_geneBody_297_38	chr1:41128202-41151201	chr1	41138201	41141201	9.727210038204165	-2.3130396597093337	3.058630192918514e-5	-10.442155158066758	ChIP-seq Enriched
1288	K562_geneBody_1665_54	chr11:96125598-96148597	chr11	96135597	96138597	2.8785618536269615	-3.803376347610547	0.00179690023926361	-10.442078608693997	ChIP-seq Enriched
1289	K562_geneBody_7900_65	chr7:136274925-136297924	chr7	136284924	136287924	2.97274785268605	-3.8078143079105464	0.00181075211069925	-10.44156373369893	ChIP-seq Enriched
1290	K562_geneBody_5110_10	chr2:147947396-147970395	chr2	147957395	147960395	11.999709251792556	-2.185063519000554	1.6706247990427238e-5	-10.438312989322402	ChIP-seq Enriched
1291	K562_geneBody_5111_42	chr2:148757751-148780750	chr2	148767750	148770750	24.77589523392682	-1.708203702894576	7.75582453953378e-7	-10.437760118402007	ChIP-seq Enriched
1292	K562_geneBody_6051_6	chr3:45922903-45945902	chr3	45932902	45935902	23.19718763013866	-1.8281849613616616	1.954634698896647e-6	-10.436988007897755	ChIP-seq Enriched
1293	K562_geneBody_4945_23	chr2:71387782-71410781	chr2	71397781	71400781	20.643991913490645	-1.7986098721255597	1.5797341803332554e-6	-10.434484062972103	ChIP-seq Enriched
1294	K562_geneBody_118_82	chr1:21039479-21062478	chr1	21049478	21052478	9.849472148561752	-2.3952149189147693	4.401793556810291e-5	-10.43444320583469	ChIP-seq Enriched
1295	K562_geneBody_2453_143	chr14:37077860-37100859	chr14	37087859	37090859	5.208429377801333	-3.236769704673408	5.979578565414052e-4	-10.43317502637509	ChIP-seq Enriched
1296	K562_geneBody_6857_24	chr5:87326883-87349882	chr5	87336882	87339882	13.84446409339859	-2.103983646904068	1.1023819142426684e-5	-10.430852231396441	ChIP-seq Enriched
1297	K562_geneBody_6650_6	chr4:129101152-129124151	chr4	129111151	129114151	6.551051416063611	-2.778390816249238	1.7613155682218325e-4	-10.43053151893013	ChIP-seq Enriched
1298	K562_geneBody_5127_1	chr2:165863362-165886361	chr2	165873361	165876361	9.91864382850337	-2.3468251009581165	3.5975869394348756e-5	-10.429264234429981	ChIP-seq Enriched
1299	K562_geneBody_8204_26	chr8:131969093-131992092	chr8	131979092	131982092	11.82837456611486	-2.2230779983814637	2.04459646979993e-5	-10.424885055530796	ChIP-seq Enriched
1300	K562_geneBody_7158_6	chr6:20104684-20127683	chr6	20114683	20117683	7.444350929484271	-2.611565819060098	1.0252473353795924e-4	-10.417983546048555	ChIP-seq Enriched
1301	K562_geneBody_1665_103	chr11:96272598-96295597	chr11	96282597	96285597	2.9950612450859952	-3.799484780972776	0.00181379843621086	-10.415949285012426	ChIP-seq Enriched
1302	K562_geneBody_7355_9	chr6:69688010-69711009	chr6	69698009	69701009	9.649527006614438	-2.3038235750799365	3.013923878775927e-5	-10.415281634650148	ChIP-seq Enriched
1303	K562_geneBody_7449_31	chr6:131717302-131740301	chr6	131727301	131730301	7.978756531406079	-2.5972163461995024	9.769436469697613e-5	-10.415176451132812	ChIP-seq Enriched
1304	K562_geneBody_7473_47	chr6:145942920-145965919	chr6	145952919	145955919	25.58223258218213	-1.696280215264481	7.260953135546575e-7	-10.413475040546938	ChIP-seq Enriched
1305	K562_geneBody_6814_18	chr5:68256756-68279755	chr5	68266755	68269755	2.0448778145515143	-3.92725948096604	0.00223064632410578	-10.413400606081053	ChIP-seq Enriched
1306	K562_geneBody_7356_45	chr6:70535508-70558507	chr6	70545507	70548507	3.549662645639181	-3.551156703600588	0.00116896051041807	-10.412702253902538	ChIP-seq Enriched
1307	K562_geneBody_5113_3	chr2:151266470-151289469	chr2	151276469	151279469	15.017698309755636	-1.9986982010503287	6.1934422394542835e-6	-10.409355959299871	ChIP-seq Enriched
1308	K562_geneBody_7826_47	chr7:103599789-103622788	chr7	103609788	103612788	10.93954558477262	-2.412586443676912	4.876900873611675e-5	-10.402725505560573	ChIP-seq Enriched
1309	K562_geneBody_5018_31	chr2:97836336-97859335	chr2	97846335	97849335	4.7113321195292395	-3.36746038226023	8.154356961615836e-4	-10.40077275744068	ChIP-seq Enriched
1310	K562_geneBody_4756_30	chr2:8805858-8828857	chr2	8815857	8818857	13.99537693349612	-2.032393185057604	7.635338992569234e-6	-10.40010484197053	ChIP-seq Enriched
1311	K562_geneBody_2496_3	chr14:56575798-56598797	chr14	56585797	56588797	8.281639221486692	-2.52550726948034	7.625830009769085e-5	-10.399313812010421	ChIP-seq Enriched
1312	K562_geneBody_6796_1	chr5:55615848-55638847	chr5	55625847	55628847	2.9063365435197333	-3.7907664141066992	0.00182252220542752	-10.384149439265508	ChIP-seq Enriched
1313	K562_geneBody_7887_46	chr7:132909870-132932869	chr7	132919869	132922869	13.003969111184688	-2.2123461982477233	2.0245584523316654e-5	-10.384022272198784	ChIP-seq Enriched
1314	K562_geneBody_4765_3	chr2:9947693-9970692	chr2	9957692	9960692	7.977070376955348	-2.5435146665287616	8.275243803269834e-5	-10.383184412991534	ChIP-seq Enriched
1315	K562_geneBody_6677_41	chr4:152889954-152912953	chr4	152899953	152902953	4.284917213298473	-3.36935051721893	8.303934277840733e-4	-10.380012373958325	ChIP-seq Enriched
1316	K562_geneBody_1625_41	chr11:76970918-76993917	chr11	76980917	76983917	3.852950173320132	-3.5576515926211383	0.00120876896673783	-10.380005999645363	ChIP-seq Enriched
1317	K562_geneBody_840_10	chr1:219190878-219213877	chr1	219200877	219203877	6.11237419326131	-2.952242079926194	3.055975307525337e-4	-10.376688544652625	ChIP-seq Enriched
1318	K562_geneBody_2010_3	chr12:68290566-68313565	chr12	68300565	68303565	6.582747739667615	-2.8604853529379004	2.3595815327075295e-4	-10.375452388085819	ChIP-seq Enriched
1319	K562_geneBody_7394_36	chr6:100603194-100626193	chr6	100613193	100616193	4.339952770747961	-3.32554612994421	7.588577375815203e-4	-10.375170618544917	ChIP-seq Enriched
1320	K562_geneBody_6790_76	chr5:54098942-54121941	chr5	54108941	54111941	12.911446243517142	-2.1917925820845343	1.8469186588958055e-5	-10.374964667094925	ChIP-seq Enriched
1321	K562_geneBody_7466_91	chr6:143320889-143343888	chr6	143330888	143333888	8.52498165906052	-2.4333675472640492	5.453026472968796e-5	-10.374327691605016	ChIP-seq Enriched
1322	K562_geneBody_4885_16	chr2:53704980-53727979	chr2	53714979	53717979	5.533363684881558	-2.880277485147097	2.505861925946712e-4	-10.372002679886766	ChIP-seq Enriched
1323	K562_geneBody_6810_14	chr5:65654027-65677026	chr5	65664026	65667026	12.226813550421582	-2.169665020389562	1.6704599962976857e-5	-10.364845454460452	ChIP-seq Enriched
1324	K562_geneBody_8023_10	chr8:26400054-26423053	chr8	26410053	26413053	13.503698522080564	-2.035401652343281	8.11817619451647e-6	-10.36129663561463	ChIP-seq Enriched
1325	K562_geneBody_2779_25	chr15:56149280-56172279	chr15	56159279	56162279	6.4338536535821635	-2.786895934342189	1.9171002282697896e-4	-10.359882040709735	ChIP-seq Enriched
1326	K562_geneBody_755_26	chr1:184856032-184879031	chr1	184866031	184869031	8.653590857738223	-2.5308001374994444	8.107099326381729e-5	-10.353843770491991	ChIP-seq Enriched
1327	K562_geneBody_7643_52	chr7:38865974-38888973	chr7	38875973	38878973	2.967600666998555	-3.810664087900058	0.00191837107206252	-10.353831101214242	ChIP-seq Enriched
1328	K562_geneBody_5643_53	chr21:34933801-34956800	chr21	34943800	34946800	4.412992067005058	-3.3969766368034926	8.95502470101657e-4	-10.353757911296475	ChIP-seq Enriched
1329	K562_geneBody_742_20	chr1:180679022-180702021	chr1	180689021	180692021	7.67570134561105	-2.637449638829316	1.1880284493442728e-4	-10.35244653138235	ChIP-seq Enriched
1330	K562_geneBody_4999_1	chr2:88546741-88569740	chr2	88556740	88559740	9.658999694813057	-2.3418253266350004	3.829815152302027e-5	-10.343426060614897	ChIP-seq Enriched
1331	K562_geneBody_8633_37	chrX:20247911-20270910	chrX	20257910	20260910	6.645272546902025	-2.802044732577335	2.0506944782572255e-4	-10.33421848256549	ChIP-seq Enriched
1332	K562_geneBody_7855_5	chr7:120952777-120975776	chr7	120962776	120965776	23.69187010754985	-1.8227111512266936	2.139749416732762e-6	-10.334110735201465	ChIP-seq Enriched
1333	K562_geneBody_6009_50	chr3:33633245-33656244	chr3	33643244	33646244	15.991263343291513	-1.9664024126997572	5.574415000157843e-6	-10.331086376977401	ChIP-seq Enriched
1334	K562_geneBody_4058_15	chr18:73182105-73205104	chr18	73192104	73195104	6.081339859002738	-2.8933529943953946	2.700906794867441e-4	-10.324902391684262	ChIP-seq Enriched
1335	K562_geneBody_2042_87	chr12:91524241-91547240	chr12	91534240	91537240	4.482209803407293	-3.322482639823784	7.820026056701442e-4	-10.322261820540946	ChIP-seq Enriched
1336	K562_geneBody_6673_112	chr4:150587435-150610434	chr4	150597434	150600434	11.715720465109673	-2.208625842923557	2.1237372562325903e-5	-10.320685965763857	ChIP-seq Enriched
1337	K562_geneBody_729_83	chr1:176180831-176203830	chr1	176190830	176193830	4.7915822883063885	-3.144967041863896	5.232722721181685e-4	-10.319493168600593	ChIP-seq Enriched
1338	K562_geneBody_6190_32	chr3:101407205-101430204	chr3	101417204	101420204	4.2810852814624205	-3.308178973889878	7.647480561003042e-4	-10.309878962066584	ChIP-seq Enriched
1339	K562_geneBody_6698_75	chr4:173307359-173330358	chr4	173317358	173320358	17.76078748123709	-1.882295440852254	3.3353096750763987e-6	-10.309075830045463	ChIP-seq Enriched
1340	K562_geneBody_6846_89	chr5:78256326-78279325	chr5	78266325	78269325	7.492640559231664	-2.5460648354590165	8.939219097851587e-5	-10.308253763962835	ChIP-seq Enriched
1341	K562_geneBody_7522_35	chr6:169511969-169534968	chr6	169521968	169524968	2.06416167543124	-3.927729135791566	0.00237974527290455	-10.30427769878197	ChIP-seq Enriched
1342	K562_geneBody_4053_76	chr18:62930541-62953540	chr18	62940540	62943540	5.488117914072625	-2.9924038292099455	3.602188341382822e-4	-10.30414384155224	ChIP-seq Enriched
1343	K562_geneBody_3998_14	chr18:23325013-23348012	chr18	23335012	23338012	4.920887086608301	-3.150535465094773	5.392237891266192e-4	-10.296677535398148	ChIP-seq Enriched
1344	K562_geneBody_7515_16	chr6:163449718-163472717	chr6	163459717	163462717	15.45904942037595	-2.055149106867957	9.846476034607266e-6	-10.289554434247899	ChIP-seq Enriched
1345	K562_geneBody_6803_12	chr5:60889454-60912453	chr5	60899453	60902453	7.658709536931085	-2.535030237071898	8.762516298181278e-5	-10.285558576771244	ChIP-seq Enriched
1346	K562_geneBody_5121_12	chr2:157759446-157782445	chr2	157769445	157772445	11.002108887206266	-2.2960832868255125	3.3263718209306714e-5	-10.281928020304191	ChIP-seq Enriched
1347	K562_geneBody_2341_50	chr13:97359333-97382332	chr13	97369332	97372332	4.935223472331256	-3.1331235870152168	5.239664703553169e-4	-10.278827596906966	ChIP-seq Enriched
1348	K562_geneBody_6846_19	chr5:78046326-78069325	chr5	78056325	78059325	5.491681237863861	-3.028391949941965	4.040915169307595e-4	-10.276909457275625	ChIP-seq Enriched
1349	K562_geneBody_6838_42	chr5:75490775-75513774	chr5	75500774	75503774	10.569666209795423	-2.3127869402911942	3.620336541209683e-5	-10.27166744135247	ChIP-seq Enriched
1350	K562_geneBody_6035_29	chr3:43439848-43462847	chr3	43449847	43452847	4.828136385191984	-3.2115354113974366	6.340525476178902e-4	-10.27008799480155	ChIP-seq Enriched
1351	K562_geneBody_845_26	chr1:220213293-220236292	chr1	220223292	220226292	9.673236006679645	-2.325523950992068	3.840315677011096e-5	-10.26866047426897	ChIP-seq Enriched
1352	K562_geneBody_4885_5	chr2:53671980-53694979	chr2	53681979	53684979	6.126500436073645	-2.9032353630331835	2.906239273030951e-4	-10.267781441929747	ChIP-seq Enriched
1353	K562_geneBody_4995_9	chr2:86455371-86478370	chr2	86465370	86468370	23.807736356847883	-1.7416232488323715	1.272367656317125e-6	-10.2675437205281	ChIP-seq Enriched
1354	K562_geneBody_1048_1	chr10:49444470-49467469	chr10	49454469	49457469	5.3271211847857725	-3.009293677883117	3.8807920998900974e-4	-10.264940342661795	ChIP-seq Enriched
1355	K562_geneBody_458_21	chr1:99900361-99923360	chr1	99910360	99913360	11.45680831272055	-2.1485839767539305	1.673075191646768e-5	-10.262678148841196	ChIP-seq Enriched
1356	K562_geneBody_6037_8	chr3:44349766-44372765	chr3	44359765	44362765	7.218692300479206	-2.6360553297589853	1.284150193345096e-4	-10.257904003888502	ChIP-seq Enriched
1357	K562_geneBody_5184_25	chr2:186652056-186675055	chr2	186662055	186665055	12.581057868832684	-2.1826100542025704	2.0006618659301408e-5	-10.25570553788452	ChIP-seq Enriched
1358	K562_geneBody_6494_28	chr4:26931841-26954840	chr4	26941840	26944840	5.2795299260607935	-3.224795810411439	6.604381467541251e-4	-10.255391958879605	ChIP-seq Enriched
1359	K562_geneBody_3898_6	chr17:77963703-77986702	chr17	77973702	77976702	3.005001699160052	-3.801334759593779	0.00200878995200167	-10.25244873003677	ChIP-seq Enriched
1360	K562_geneBody_8422_7	chr9:104102309-104125308	chr9	104112308	104115308	17.05431896265818	-1.9059704221273823	4.1800841860573425e-6	-10.251862241838033	ChIP-seq Enriched
1361	K562_geneBody_6846_1	chr5:77992326-78015325	chr5	78002325	78005325	4.64451298612598	-3.157410266147203	5.679408318027516e-4	-10.247996734409215	ChIP-seq Enriched
1362	K562_geneBody_7394_111	chr6:100828194-100851193	chr6	100838193	100841193	6.11406315843185	-2.8046052369143175	2.222421177886123e-4	-10.24570990277669	ChIP-seq Enriched
1363	K562_geneBody_5918_79	chr22:47855711-47878710	chr22	47865710	47868710	2.1684527073157835	-3.910684087895513	0.00240097677207299	-10.244475126943255	ChIP-seq Enriched
1364	K562_geneBody_5078_4	chr2:127293227-127316226	chr2	127303226	127306226	7.316641333860253	-2.643524834538398	1.337458827629335e-4	-10.240273907629652	ChIP-seq Enriched
1365	K562_geneBody_6620_8	chr4:112550339-112573338	chr4	112560338	112563338	9.91963612006884	-2.459486798100102	6.877544884922312e-5	-10.23777751674806	ChIP-seq Enriched
1366	K562_geneBody_5943_41	chr3:6600738-6623737	chr3	6610737	6613737	6.932311387740191	-2.84615259962233	2.5381143367843024e-4	-10.233309845510595	ChIP-seq Enriched
1367	K562_geneBody_1048_7	chr10:49462470-49485469	chr10	49472469	49475469	12.038989200772937	-2.226949493009099	2.5422883612694185e-5	-10.232332281550692	ChIP-seq Enriched
1368	K562_geneBody_8391_26	chr9:95940691-95963690	chr9	95950690	95953690	5.787689045571701	-2.864743994678249	2.684430715770176e-4	-10.230424215724621	ChIP-seq Enriched
1369	K562_geneBody_8182_25	chr8:120507419-120530418	chr8	120517418	120520418	6.382863097117245	-2.7519857174950797	1.923980788830056e-4	-10.225826516697971	ChIP-seq Enriched
1370	K562_geneBody_1841_4	chr12:24809024-24832023	chr12	24819023	24822023	14.437457806719523	-2.0079076950001395	8.106919751405247e-6	-10.222547466841508	ChIP-seq Enriched
1371	K562_geneBody_7748_21	chr7:86926906-86949905	chr7	86936905	86939905	20.156216233743304	-1.7834608006129045	1.857680692721641e-6	-10.221065448462461	ChIP-seq Enriched
1372	K562_geneBody_6386_55	chr3:191577528-191600527	chr3	191587527	191590527	5.780782078454914	-2.866452747698606	2.719549567168424e-4	-10.2203459321048	ChIP-seq Enriched
1373	K562_geneBody_5122_46	chr2:158581952-158604951	chr2	158591951	158594951	10.818153403770756	-2.423268710525013	6.083757660399703e-5	-10.21608430890892	ChIP-seq Enriched
1374	K562_geneBody_8157_13	chr8:100283067-100306066	chr8	100293066	100296066	8.088095112303762	-2.6091994651533934	1.2172093764917744e-4	-10.214062793725704	ChIP-seq Enriched
1375	K562_geneBody_370_2	chr1:54019681-54042680	chr1	54029680	54032680	17.783767000425232	-1.9150079826494808	4.643609165483252e-6	-10.213013984243052	ChIP-seq Enriched
1376	K562_geneBody_7437_24	chr6:125212773-125235772	chr6	125222772	125225772	5.686910191201157	-2.8671433130537434	2.744725184337813e-4	-10.211334157285036	ChIP-seq Enriched
1377	K562_geneBody_5177_6	chr2:179949876-179972875	chr2	179959875	179962875	17.663715725048096	-1.8730853869894624	3.5508000014523603e-6	-10.207704337312581	ChIP-seq Enriched
1378	K562_geneBody_6290_5	chr3:141370504-141393503	chr3	141380503	141383503	16.154175184418005	-1.9067856245686845	4.44102637620384e-6	-10.20610179862416	ChIP-seq Enriched
1379	K562_geneBody_6844_9	chr5:77444933-77467932	chr5	77454932	77457932	7.454178503784267	-2.8117130842474634	2.3468435043958943e-4	-10.205157260282803	ChIP-seq Enriched
1380	K562_geneBody_7887_5	chr7:132786870-132809869	chr7	132796869	132799869	11.319541387859989	-2.173921304847031	2.0274693058736136e-5	-10.202312057739384	ChIP-seq Enriched
1381	K562_geneBody_8205_11	chr8:132795388-132818387	chr8	132805387	132808387	13.107993793044123	-2.0992320130757864	1.3819230600642749e-5	-10.201251840884641	ChIP-seq Enriched
1382	K562_geneBody_6857_27	chr5:87335883-87358882	chr5	87345882	87348882	13.245053504697944	-2.3158855930239413	3.950264605395186e-5	-10.197709973118288	ChIP-seq Enriched
1383	K562_geneBody_8202_151	chr8:129103021-129126020	chr8	129113020	129116020	2.143742680722557	-3.931728826072036	0.00254989451743395	-10.196851366425639	ChIP-seq Enriched
1384	K562_geneBody_3992_35	chr18:21038906-21061905	chr18	21048905	21051905	4.472552284796293	-3.3458890960775123	8.988902943264377e-4	-10.192559565355069	ChIP-seq Enriched
1385	K562_geneBody_2479_5	chr14:52432596-52455595	chr14	52442595	52445595	4.469955940072287	-3.3661653750244467	9.384323831194204e-4	-10.191392238529621	ChIP-seq Enriched
1386	K562_geneBody_6009_27	chr3:33564245-33587244	chr3	33574244	33577244	16.725137919923046	-1.8921633904457955	4.116635334034791e-6	-10.190165716482726	ChIP-seq Enriched
1387	K562_geneBody_2287_50	chr13:42185648-42208647	chr13	42195647	42198647	6.886365790895921	-2.7680921338365128	2.0899300517777415e-4	-10.186214353946994	ChIP-seq Enriched
1388	K562_geneBody_3191_6	chr16:47149356-47172355	chr16	47159355	47162355	11.843922392250535	-2.2845034556071835	3.478723070134659e-5	-10.185641742990203	ChIP-seq Enriched
1389	K562_geneBody_7486_69	chr6:151059702-151082701	chr6	151069701	151072701	11.829595273108566	-2.244582438265913	2.904910725584588e-5	-10.183372464110894	ChIP-seq Enriched
1390	K562_geneBody_729_80	chr1:176171831-176194830	chr1	176181830	176184830	12.275509367387285	-2.086583508975729	1.3173345009915023e-5	-10.183161707169589	ChIP-seq Enriched
1391	K562_geneBody_7458_47	chr6:136685046-136708045	chr6	136695045	136698045	13.933604801464249	-2.017857164078155	9.02681815238335e-6	-10.179010457519956	ChIP-seq Enriched
1392	K562_geneBody_6491_20	chr4:25794433-25817432	chr4	25804432	25807432	5.780827582215429	-2.848182171276794	2.677912149727819e-4	-10.174286817430414	ChIP-seq Enriched
1393	K562_geneBody_7428_15	chr6:117514674-117537673	chr6	117524673	117527673	2.8300680052116927	-3.7775724697033937	0.00203250534917446	-10.16910534978419	ChIP-seq Enriched
1394	K562_geneBody_5031_52	chr2:101840707-101863706	chr2	101850706	101853706	12.21608599225038	-2.183366382259899	2.2172115750654796e-5	-10.161808233229227	ChIP-seq Enriched
1395	K562_geneBody_1384_1	chr11:27328512-27351511	chr11	27338511	27341511	8.658382604624236	-2.4191838055289643	6.303388715854399e-5	-10.161602337992795	ChIP-seq Enriched
1396	K562_geneBody_1405_29	chr11:35736775-35759774	chr11	35746774	35749774	8.464266207971054	-2.508833564496822	8.910473269697334e-5	-10.16102488347891	ChIP-seq Enriched
1397	K562_geneBody_389_37	chr1:64931229-64954228	chr1	64941228	64944228	3.5791659406189695	-3.555992891858546	0.00138979315845644	-10.159648889141003	ChIP-seq Enriched
1398	K562_geneBody_1046_11	chr10:48326677-48349676	chr10	48336676	48339676	7.6162654638936	-2.6151426094004	1.3110078482600433e-4	-10.153015828519436	ChIP-seq Enriched
1399	K562_geneBody_357_25	chr1:52485275-52508274	chr1	52495274	52498274	10.761589462306304	-2.213489168625366	2.5937979853364583e-5	-10.15120266171871	ChIP-seq Enriched
1400	K562_geneBody_5117_9	chr2:152732620-152755619	chr2	152742619	152745619	21.16840129037535	-1.7708400676708131	1.854135109227641e-6	-10.150204910723923	ChIP-seq Enriched
1401	K562_geneBody_2040_4	chr12:89418718-89441717	chr12	89428717	89431717	2.2179078922815627	-3.894692424222439	0.0024836933302774	-10.145292197963844	ChIP-seq Enriched
1402	K562_geneBody_1672_9	chr11:107340360-107363359	chr11	107350359	107353359	7.06464065672507	-2.6151320791869965	1.323876886095207e-4	-10.141880749805155	ChIP-seq Enriched
1403	K562_geneBody_7295_88	chr6:38070727-38093726	chr6	38080726	38083726	6.349941221536978	-2.777568422495967	2.233655837722736e-4	-10.140857153584676	ChIP-seq Enriched
1404	K562_geneBody_4836_27	chr2:30515246-30538245	chr2	30525245	30528245	10.464086525776937	-2.241034964639503	2.9976663883784375e-5	-10.136686780980549	ChIP-seq Enriched
1405	K562_geneBody_5369_34	chr20:3338306-3361305	chr20	3348305	3351305	3.159914605608329	-3.804067891940618	0.00216823245036168	-10.133634241948993	ChIP-seq Enriched
1406	K562_geneBody_531_18	chr1:117408449-117431448	chr1	117418448	117421448	10.222556139549775	-2.233991326287041	2.910171586896151e-5	-10.133566511381037	ChIP-seq Enriched
1407	K562_geneBody_7432_17	chr6:118498772-118521771	chr6	118508771	118511771	6.7898455782147975	-2.820741342055185	2.555873671075501e-4	-10.133402178734828	ChIP-seq Enriched
1408	K562_geneBody_729_7	chr1:175952831-175975830	chr1	175962830	175965830	6.130366415370489	-2.806642803869589	2.4533940466800073e-4	-10.132633607835166	ChIP-seq Enriched
1409	K562_geneBody_2287_40	chr13:42155648-42178647	chr13	42165647	42168647	6.539092778917512	-2.895050460990221	3.171731083019354e-4	-10.128923590749412	ChIP-seq Enriched
1410	K562_geneBody_4387_12	chr19:23786004-23809003	chr19	23796003	23799003	4.883664960616442	-3.1236765869053915	5.720003318917451e-4	-10.128845318328054	ChIP-seq Enriched
1411	K562_geneBody_502_26	chr1:111684789-111707788	chr1	111694788	111697788	23.14285736470814	-1.7557927101451485	1.7185260595062952e-6	-10.121870855927	ChIP-seq Enriched
1412	K562_geneBody_8441_14	chr9:113180007-113203006	chr9	113190006	113193006	18.71946632228109	-1.836795494226034	3.088781434182443e-6	-10.121134083310801	ChIP-seq Enriched
1413	K562_geneBody_6686_47	chr4:159231079-159254078	chr4	159241078	159244078	4.8510032899054965	-3.0110737344599077	4.3548962778618594e-4	-10.120285620027792	ChIP-seq Enriched
1414	K562_geneBody_5066_5	chr2:118090471-118113470	chr2	118100470	118103470	4.677114272958068	-3.131355048207634	5.876928773100156e-4	-10.116937119766988	ChIP-seq Enriched
1415	K562_geneBody_6543_12	chr4:72303969-72326968	chr4	72313968	72316968	8.839840140851871	-2.391049413152824	5.8845959450146505e-5	-10.114816525864997	ChIP-seq Enriched
1416	K562_geneBody_5032_4	chr2:102618553-102641552	chr2	102628552	102631552	4.4649980929343265	-3.414396237470093	0.00109073479472365	-10.114400528942577	ChIP-seq Enriched
1417	K562_geneBody_455_30	chr1:95182535-95205534	chr1	95192534	95195534	6.738093280212004	-2.750344505468416	2.112722265024825e-4	-10.107949486669371	ChIP-seq Enriched
1418	K562_geneBody_8475_82	chr9:123612658-123635657	chr9	123622657	123625657	3.683656683034237	-3.5076537996922332	0.0013143336322083	-10.106583176143102	ChIP-seq Enriched
1419	K562_geneBody_8202_203	chr8:129259021-129282020	chr8	129269020	129272020	9.692634881932785	-2.4430609622102564	7.309158163778023e-5	-10.104824187948482	ChIP-seq Enriched
1420	K562_geneBody_7643_36	chr7:38817974-38840973	chr7	38827973	38830973	6.200399910706349	-2.741256697096759	2.0651171104763217e-4	-10.101682561295167	ChIP-seq Enriched
1421	K562_geneBody_7911_11	chr7:140104746-140127745	chr7	140114745	140117745	4.608649648940384	-3.3178223928114967	9.022564556844932e-4	-10.101674310896781	ChIP-seq Enriched
1422	K562_geneBody_984_2	chr10:13434088-13457087	chr10	13444087	13447087	5.465082475170664	-3.1770227332440646	6.628088297153385e-4	-10.09852167772532	ChIP-seq Enriched
1423	K562_geneBody_3765_61	chr17:55138765-55161764	chr17	55148764	55151764	4.536566959769328	-3.385574078335841	0.00104139168909801	-10.09708836946305	ChIP-seq Enriched
1424	K562_geneBody_7857_4	chr7:121347878-121370877	chr7	121357877	121360877	23.93536185095467	-1.6783690376358502	9.645661464421572e-7	-10.09651088615235	ChIP-seq Enriched
1425	K562_geneBody_6162_12	chr3:67397719-67420718	chr3	67407718	67410718	3.7674690412230536	-3.5150056147333952	0.00134494595041569	-10.092618638416726	ChIP-seq Enriched
1426	K562_geneBody_4912_10	chr2:64109652-64132651	chr2	64119651	64122651	4.860070477343934	-3.1088344798463017	5.683623247162529e-4	-10.08933282352659	ChIP-seq Enriched
1427	K562_geneBody_742_47	chr1:180760022-180783021	chr1	180770021	180773021	5.361971375983781	-2.9922100638999183	4.26023384919446e-4	-10.08544318580649	ChIP-seq Enriched
1428	K562_geneBody_7992_42	chr8:15653263-15676262	chr8	15663262	15666262	4.679710617682073	-3.1195943917636275	5.849159142240192e-4	-10.085357180898487	ChIP-seq Enriched
1429	K562_geneBody_7917_26	chr7:140784337-140807336	chr7	140794336	140797336	15.372765335262937	-1.98839688177922	8.515178685964639e-6	-10.080786907296462	ChIP-seq Enriched
1430	K562_geneBody_3954_6	chr18:1259383-1282382	chr18	1269382	1272382	13.89100262661821	-2.0613564507491935	1.2879005941744645e-5	-10.080275576022194	ChIP-seq Enriched
1431	K562_geneBody_7477_20	chr6:149364712-149387711	chr6	149374711	149377711	6.9512853135789525	-2.65889603218877	1.6204296667599058e-4	-10.07819925995673	ChIP-seq Enriched
1432	K562_geneBody_2042_63	chr12:91452241-91475240	chr12	91462240	91465240	3.708356337646274	-3.534059049717466	0.00140707030870346	-10.078020357940689	ChIP-seq Enriched
1433	K562_geneBody_1595_34	chr11:72374495-72397494	chr11	72384494	72387494	4.298265815593111	-3.287975482697836	8.638383713943821e-4	-10.072934858040906	ChIP-seq Enriched
1434	K562_geneBody_3493_9	chr17:12034877-12057876	chr17	12044876	12047876	3.128576591924322	-3.797729879382528	0.00222692528150419	-10.072697518266406	ChIP-seq Enriched
1435	K562_geneBody_7466_68	chr6:143251889-143274888	chr6	143261888	143264888	8.317535942973237	-2.4493090859754845	7.732511164471564e-5	-10.070773821480614	ChIP-seq Enriched
1436	K562_geneBody_4911_10	chr2:63909150-63932149	chr2	63919149	63922149	11.090689814382216	-2.338584892562208	4.96833802247854e-5	-10.06477561920656	ChIP-seq Enriched
1437	K562_geneBody_8759_29	chrX:102794743-102817742	chrX	102804742	102807742	1.954203993006426	-3.885995488342716	0.00257383044317521	-10.06247469626108	ChIP-seq Enriched
1438	K562_geneBody_5178_24	chr2:181039605-181062604	chr2	181049604	181052604	4.00039408164447	-3.309051022247423	9.14734886230556e-4	-10.0552290839223	ChIP-seq Enriched
1439	K562_geneBody_5631_16	chr21:32663763-32686762	chr21	32673762	32676762	12.35337198473308	-2.1799625022008517	2.4499551002633823e-5	-10.051462390582241	ChIP-seq Enriched
1440	K562_geneBody_6529_6	chr4:56343290-56366289	chr4	56353289	56356289	7.708559413493842	-2.583890984204887	1.2884137549516711e-4	-10.051192903347536	ChIP-seq Enriched
1441	K562_geneBody_8275_42	chr9:31961687-31984686	chr9	31971686	31974686	2.1854543352768365	-3.943335442498489	0.00283826672111915	-10.043465566492305	ChIP-seq Enriched
1442	K562_geneBody_7610_39	chr7:24677452-24700451	chr7	24687451	24690451	10.416049274338052	-2.3941344683233563	6.383887799117744e-5	-10.043190005645902	ChIP-seq Enriched
1443	K562_geneBody_8182_4	chr8:120444419-120467418	chr8	120454418	120457418	14.273362648398358	-2.0085967326554903	1.0041282405373686e-5	-10.039389919091647	ChIP-seq Enriched
1444	K562_geneBody_6584_10	chr4:88742960-88765959	chr4	88752959	88755959	5.532375901453242	-2.8373181771794034	2.8964377867031466e-4	-10.03881700556737	ChIP-seq Enriched
1445	K562_geneBody_7466_17	chr6:143098889-143121888	chr6	143108888	143111888	10.29978183764396	-2.301969573665512	4.3579935414409814e-5	-10.038229607054793	ChIP-seq Enriched
1446	K562_geneBody_1648_48	chr11:87168934-87191933	chr11	87178933	87181933	6.48557026710553	-2.7586414478183134	2.300635825507525e-4	-10.036357236271487	ChIP-seq Enriched
1447	K562_geneBody_3493_12	chr17:12043877-12066876	chr17	12053876	12056876	2.872616223060684	-3.766864991924839	0.00216823245036168	-10.034529653858327	ChIP-seq Enriched
1448	K562_geneBody_7122_48	chr6:4907404-4930403	chr6	4917403	4920403	6.1756898841131225	-2.7568461583949797	2.3106058996217476e-4	-10.024648344429842	ChIP-seq Enriched
1449	K562_geneBody_6373_17	chr3:184850166-184873165	chr3	184860165	184863165	12.899850558587971	-2.1567743230345267	2.249438252941003e-5	-10.024527287633454	ChIP-seq Enriched
1450	K562_geneBody_5246_13	chr2:210457251-210480250	chr2	210467250	210470250	8.257632295380349	-2.471726721493945	8.804737393778841e-5	-10.023552819014858	ChIP-seq Enriched
1451	K562_geneBody_7585_58	chr7:11134872-11157871	chr7	11144871	11147871	3.702740833383239	-3.535844028017359	0.00146518287295181	-10.020964435634237	ChIP-seq Enriched
1452	K562_geneBody_6651_6	chr4:138169097-138192096	chr4	138179096	138182096	19.35733395405411	-1.8741222480681965	4.522191256427641e-6	-10.016529486027492	ChIP-seq Enriched
1453	K562_geneBody_4912_15	chr2:64124652-64147651	chr2	64134651	64137651	6.248794122447263	-2.793261354787239	2.613996757156098e-4	-10.007403365266164	ChIP-seq Enriched
1454	K562_geneBody_5128_15	chr2:167846774-167869773	chr2	167856773	167859773	22.515676883251345	-1.7379008966407048	1.7491770731780002e-6	-10.005384342237075	ChIP-seq Enriched
1455	K562_geneBody_4907_103	chr2:63001713-63024712	chr2	63011712	63014712	5.508632853927247	-2.890233768545988	3.462342239184259e-4	-10.002029703794381	ChIP-seq Enriched
1456	K562_geneBody_7349_6	chr6:53502341-53525340	chr6	53512340	53515340	9.620896867810528	-2.345884160894648	5.457068861773223e-5	-10.000599340791712	ChIP-seq Enriched
1457	K562_geneBody_1862_20	chr12:39340228-39363227	chr12	39350227	39353227	13.003953036288072	-2.1420975811660203	2.1473232564060734e-5	-9.999531228720189	ChIP-seq Enriched
1458	K562_geneBody_7473_34	chr6:145903920-145926919	chr6	145913919	145916919	22.26212290137445	-1.707335312079915	1.3913799851555134e-6	-9.999101875081731	ChIP-seq Enriched
1459	K562_geneBody_6651_14	chr4:138193097-138216096	chr4	138203096	138206096	9.064988387766087	-2.5545274442604535	1.218356408732406e-4	-9.998996840606871	ChIP-seq Enriched
1460	K562_geneBody_5686_15	chr21:45106580-45129579	chr21	45116579	45119579	4.997134820555256	-3.1359320775248416	6.48387678071269e-4	-9.99786966669555	ChIP-seq Enriched
1461	K562_geneBody_7887_54	chr7:132933870-132956869	chr7	132943869	132946869	11.574831354079569	-2.3109392223172422	4.737406411254295e-5	-9.993562742354651	ChIP-seq Enriched
1462	K562_geneBody_1411_46	chr11:44220678-44243677	chr11	44230677	44233677	5.5734403312623435	-2.864263058067189	3.2544622619908e-4	-9.98917687732123	ChIP-seq Enriched
1463	K562_geneBody_6291_41	chr3:141597027-141620026	chr3	141607026	141610026	15.636692338822376	-2.0072994451133583	1.056165040347163e-5	-9.988860420681984	ChIP-seq Enriched
1464	K562_geneBody_7595_34	chr7:17879761-17902760	chr7	17889760	17892760	9.097702604433271	-2.3196002254654444	4.942108680934479e-5	-9.988402019150753	ChIP-seq Enriched
1465	K562_geneBody_6651_12	chr4:138187097-138210096	chr4	138197096	138200096	8.080232622419468	-2.6668838652909104	1.7990009326080905e-4	-9.987396366069406	ChIP-seq Enriched
1466	K562_geneBody_6846_2	chr5:77995326-78018325	chr5	78005325	78008325	5.741059123397232	-2.991765997248094	4.5924941206621655e-4	-9.986369472085112	ChIP-seq Enriched
1467	K562_geneBody_6775_1	chr5:41720065-41743064	chr5	41730064	41733064	6.58167025436412	-2.758396708200892	2.3998695465606465e-4	-9.984878512657403	ChIP-seq Enriched
1468	K562_geneBody_2778_7	chr15:55834922-55857921	chr15	55844921	55847921	2.8575285832991324	-3.7670555347506953	0.00224819307013466	-9.975789875966042	ChIP-seq Enriched
1469	K562_geneBody_6864_151	chr5:90998797-91021796	chr5	91008796	91011796	4.136491445788562	-3.287250354744166	9.241150451119012e-4	-9.974418148574491	ChIP-seq Enriched
1470	K562_geneBody_5481_20	chr20:37741030-37764029	chr20	37751029	37754029	6.897365299450183	-2.66124686592038	1.791941738280235e-4	-9.97083006796503	ChIP-seq Enriched
1471	K562_geneBody_8759_44	chrX:102839743-102862742	chrX	102849742	102852742	5.419124587600543	-2.9943319454825086	4.693850095785644e-4	-9.966546398961954	ChIP-seq Enriched
1472	K562_geneBody_4793_31	chr2:20764031-20787030	chr2	20774030	20777030	14.61716000925631	-1.994640219528396	1.0109227224045776e-5	-9.963790468370833	ChIP-seq Enriched
1473	K562_geneBody_1094_57	chr10:72525340-72548339	chr10	72535339	72538339	6.852489344922003	-2.7036378024642396	2.077322737018795e-4	-9.956135461595506	ChIP-seq Enriched
1474	K562_geneBody_5184_30	chr2:186667056-186690055	chr2	186677055	186680055	10.96542190310339	-2.20234003029604	3.01929173017916e-5	-9.954785988610547	ChIP-seq Enriched
1475	K562_geneBody_4848_32	chr2:37063895-37086894	chr2	37073894	37076894	17.5326119529201	-1.9224968951387824	6.652966544543414e-6	-9.952736935924056	ChIP-seq Enriched
1476	K562_geneBody_7122_22	chr6:4829404-4852403	chr6	4839403	4842403	2.8055368847881037	-3.750067651883805	0.00221846323945156	-9.95248365681803	ChIP-seq Enriched
1477	K562_geneBody_7643_57	chr7:38880974-38903973	chr7	38890973	38893973	5.603715800159904	-2.9929418400719667	4.7351266834428393e-4	-9.950539150953118	ChIP-seq Enriched
1478	K562_geneBody_6495_14	chr4:32026379-32049378	chr4	32036378	32039378	5.6877571264770594	-2.8244404706132356	3.0052794076600696e-4	-9.94800455611227	ChIP-seq Enriched
1479	K562_geneBody_6491_25	chr4:25809433-25832432	chr4	25819432	25822432	8.257127157945812	-2.448067938219191	8.641053985085257e-5	-9.94756073576902	ChIP-seq Enriched
1480	K562_geneBody_5292_35	chr2:230508201-230531200	chr2	230518200	230521200	1.4087814205075109	-4.045229917791391	0.0034757137381753	-9.947042375706259	ChIP-seq Enriched
1481	K562_geneBody_5964_25	chr3:11334397-11357396	chr3	11344396	11347396	14.249780671706397	-2.1022021062487415	1.856269507703727e-5	-9.94627279062844	ChIP-seq Enriched
1482	K562_geneBody_7047_13	chr5:171887549-171910548	chr5	171897548	171900548	8.078795687758062	-2.4669696061565465	9.303211349381236e-5	-9.945260138226761	ChIP-seq Enriched
1483	K562_geneBody_2879_93	chr15:77374158-77397157	chr15	77384157	77387157	3.587825303820464	-3.529041911429593	0.00152155585956602	-9.943824092189496	ChIP-seq Enriched
1484	K562_geneBody_6415_55	chr3:197194560-197217559	chr3	197204559	197207559	5.490693454435544	-2.9743214681057175	4.5388377738252134e-4	-9.943321265164222	ChIP-seq Enriched
1485	K562_geneBody_1011_2	chr10:26997116-27020115	chr10	27007115	27010115	3.0692407840632403	-3.765144564564776	0.00230205932939335	-9.932012676002854	ChIP-seq Enriched
1486	K562_geneBody_5439_40	chr20:33597096-33620095	chr20	33607095	33610095	11.434684198471432	-2.1250123747888363	2.121648226136786e-5	-9.930876901968837	ChIP-seq Enriched
1487	K562_geneBody_8391_10	chr9:95892691-95915690	chr9	95902690	95905690	8.863628470811063	-2.5118354619944463	1.133814377462676e-4	-9.910341419158755	ChIP-seq Enriched
1488	K562_geneBody_7139_50	chr6:12149312-12172311	chr6	12159311	12162311	21.25496228131372	-1.770390513136607	2.528663337254401e-6	-9.909068653655826	ChIP-seq Enriched
1489	K562_geneBody_8204_33	chr8:131990093-132013092	chr8	132000092	132003092	10.814556824786084	-2.197149324065981	3.0983366760144734e-5	-9.906663731380883	ChIP-seq Enriched
1490	K562_geneBody_3206_18	chr16:56771129-56794128	chr16	56781128	56784128	6.918985963344435	-2.6859328829744946	2.05384882651233e-4	-9.904193588852367	ChIP-seq Enriched
1491	K562_geneBody_7887_12	chr7:132807870-132830869	chr7	132817869	132820869	6.896417205999378	-2.5750566911910053	1.425076336089313e-4	-9.904084862550393	ChIP-seq Enriched
1492	K562_geneBody_1056_14	chr10:59817747-59840746	chr10	59827746	59830746	19.722198710710508	-1.825950810590258	3.775443613427727e-6	-9.902189697387975	ChIP-seq Enriched
1493	K562_geneBody_7407_28	chr6:108366054-108389053	chr6	108376053	108379053	3.9090125410156062	-3.5924939027976985	0.00175331782308467	-9.901413818818147	ChIP-seq Enriched
1494	K562_geneBody_3765_50	chr17:55105765-55128764	chr17	55115764	55118764	3.535350959315655	-3.530091786700458	0.0015682277823190001	-9.900463147806757	ChIP-seq Enriched
1495	K562_geneBody_6841_77	chr5:76621285-76644284	chr5	76631284	76634284	4.786398283759898	-3.1063046480056267	6.513057600543596e-4	-9.89735471556606	ChIP-seq Enriched
1496	K562_geneBody_7019_1	chr5:153980148-154003147	chr5	153990147	153993147	6.437076418690261	-2.7421953889867963	2.459247194036424e-4	-9.89712560750122	ChIP-seq Enriched
1497	K562_geneBody_8345_76	chr9:77392534-77415533	chr9	77402533	77405533	4.227144462972564	-3.2970313831306615	9.975603649942037e-4	-9.894591688247825	ChIP-seq Enriched
1498	K562_geneBody_7925_56	chr7:143876660-143899659	chr7	143886659	143889659	11.832357435742196	-2.118344914297292	2.134119492024541e-5	-9.89432574388529	ChIP-seq Enriched
1499	K562_geneBody_458_13	chr1:99876361-99899360	chr1	99886360	99889360	12.686490277816944	-2.1328946836994795	2.3018761578937357e-5	-9.89219074234254	ChIP-seq Enriched
1500	K562_geneBody_4031_21	chr18:49086387-49109386	chr18	49096386	49099386	3.5088915232743254	-3.495296577400997	0.0014811817703703	-9.88956292123747	ChIP-seq Enriched
1501	K562_geneBody_6700_10	chr4:174253658-174276657	chr4	174263657	174266657	3.617682516101185	-3.506165561937468	0.00151249851446497	-9.888456416722992	ChIP-seq Enriched
1502	K562_geneBody_6677_17	chr4:152817954-152840953	chr4	152827953	152830953	6.486307193725887	-2.787199097792296	2.8471424935716137e-4	-9.882267469903086	ChIP-seq Enriched
1503	K562_geneBody_7826_67	chr7:103659789-103682788	chr7	103669788	103672788	4.641590410137076	-3.09849843667003	6.494841551605553e-4	-9.876251332364037	ChIP-seq Enriched
1504	K562_geneBody_8182_19	chr8:120489419-120512418	chr8	120499418	120502418	2.910027627203371	-3.7265736386671184	0.00224434810506001	-9.871357364163304	ChIP-seq Enriched
1505	K562_geneBody_767_1	chr1:197143682-197166681	chr1	197153681	197156681	6.262930797639494	-2.8048629207729814	3.0317146759305187e-4	-9.8683819578931	ChIP-seq Enriched
1506	K562_geneBody_1679_65	chr11:108847069-108870068	chr11	108857068	108860068	11.10189940544839	-2.249180041970846	4.0981393118413235e-5	-9.868082390448873	ChIP-seq Enriched
1507	K562_geneBody_6000_26	chr3:28306619-28329618	chr3	28316618	28319618	15.56027363675047	-2.035310803489143	1.419168578052784e-5	-9.86711760153591	ChIP-seq Enriched
1508	K562_geneBody_8172_12	chr8:108466624-108489623	chr8	108476623	108479623	11.494981342883024	-2.120064801631982	2.2226130800866483e-5	-9.864950135226096	ChIP-seq Enriched
1509	K562_geneBody_5654_9	chr21:38135473-38158472	chr21	38145472	38148472	3.659125562610648	-3.4848893077753527	0.00147757473769441	-9.863806832438376	ChIP-seq Enriched
1510	K562_geneBody_8128_15	chr8:86546435-86569434	chr8	86556434	86559434	9.883885712718335	-2.2713541606908585	4.551403723913145e-5	-9.861889600520689	ChIP-seq Enriched
1511	K562_geneBody_6651_20	chr4:138211097-138234096	chr4	138221096	138224096	16.05549373255375	-1.9180583059443648	7.2259800288788915e-6	-9.860935777081925	ChIP-seq Enriched
1512	K562_geneBody_911_13	chr1:235192902-235215901	chr1	235202901	235205901	17.139874253352254	-1.9233366666432197	7.468594886108191e-6	-9.86048759909818	ChIP-seq Enriched
1513	K562_geneBody_7758_17	chr7:92283974-92306973	chr7	92293973	92296973	13.466672316976044	-2.1524216456092957	2.6287729075180373e-5	-9.85862263389923	ChIP-seq Enriched
1514	K562_geneBody_384_14	chr1:62483726-62506725	chr1	62493725	62496725	6.337882560595545	-2.656472286184022	1.9531308204238113e-4	-9.853569415246616	ChIP-seq Enriched
1515	K562_geneBody_7888_94	chr7:133522078-133545077	chr7	133532077	133535077	4.042752960943928	-3.2729337367621394	9.760698845231248e-4	-9.85322948389896	ChIP-seq Enriched
1516	K562_geneBody_6790_52	chr5:54026942-54049941	chr5	54036941	54039941	5.354327482246636	-2.9728822110840443	4.8490417805494327e-4	-9.8531545386471	ChIP-seq Enriched
1517	K562_geneBody_3954_33	chr18:1340383-1363382	chr18	1350382	1353382	13.374565129085616	-2.022549927951977	1.346555113422827e-5	-9.851387377987669	ChIP-seq Enriched
1518	K562_geneBody_3337_5	chr16:84478355-84501354	chr16	84488354	84491354	6.748057464885045	-2.632009102558353	1.817724727129629e-4	-9.844956048887804	ChIP-seq Enriched
1519	K562_geneBody_7888_27	chr7:133321078-133344077	chr7	133331077	133334077	8.014970069608536	-2.583734934968438	1.551235280528188e-4	-9.842279173373294	ChIP-seq Enriched
1520	K562_geneBody_1418_42	chr11:46042319-46065318	chr11	46052318	46055318	7.614899063764922	-2.627284878484177	1.796624343469749e-4	-9.840607750276938	ChIP-seq Enriched
1521	K562_geneBody_6770_109	chr5:37693318-37716317	chr5	37703317	37706317	7.552733987614447	-2.677548791828458	2.1185022913477528e-4	-9.837236778096274	ChIP-seq Enriched
1522	K562_geneBody_5178_17	chr2:181018605-181041604	chr2	181028604	181031604	4.370103290472928	-3.297955505554888	0.00104283244098171	-9.833795797380786	ChIP-seq Enriched
1523	K562_geneBody_4793_6	chr2:20689031-20712030	chr2	20699030	20702030	12.294878924644102	-2.142692524484738	2.579692171871048e-5	-9.831599190212552	ChIP-seq Enriched
1524	K562_geneBody_834_58	chr1:213212241-213235240	chr1	213222240	213225240	7.466145825831886	-2.6652291719691603	2.0520836703400697e-4	-9.82884529477373	ChIP-seq Enriched
1525	K562_geneBody_4763_21	chr2:9893474-9916473	chr2	9903473	9906473	7.755875005551691	-2.5847181845249665	1.5800656065602893e-4	-9.825353543009971	ChIP-seq Enriched
1526	K562_geneBody_5122_41	chr2:158566952-158589951	chr2	158576951	158579951	14.993066318557812	-2.0693359557371127	1.796831451318964e-5	-9.820018587424315	ChIP-seq Enriched
1527	K562_geneBody_984_18	chr10:13482088-13505087	chr10	13492087	13495087	4.623433548877793	-3.289343123990942	0.00103670795925399	-9.816529992349038	ChIP-seq Enriched
1528	K562_geneBody_2846_23	chr15:73616014-73639013	chr15	73626013	73629013	5.379620228690011	-2.9836488980529134	5.130535559049297e-4	-9.81571942897237	ChIP-seq Enriched
1529	K562_geneBody_6486_4	chr4:22998639-23021638	chr4	23008638	23011638	6.3209953339091	-2.6602360468247968	2.046675302750927e-4	-9.813480560948342	ChIP-seq Enriched
1530	K562_geneBody_2022_26	chr12:70308433-70331432	chr12	70318432	70321432	11.228580288508354	-2.3180094283226924	5.841709323578216e-5	-9.813200326079068	ChIP-seq Enriched
1531	K562_geneBody_1869_42	chr12:45329095-45352094	chr12	45339094	45342094	4.947943735497142	-2.9600471295494164	4.842289322576478e-4	-9.81240605765333	ChIP-seq Enriched
1532	K562_geneBody_846_10	chr1:221718424-221741423	chr1	221728423	221731423	6.592676239861228	-2.6438460232653034	1.95295181879526e-4	-9.806840450233109	ChIP-seq Enriched
1533	K562_geneBody_6788_2	chr5:53088679-53111678	chr5	53098678	53101678	17.181150115291235	-1.8577642574442499	5.281535204052599e-6	-9.803867517557016	ChIP-seq Enriched
1534	K562_geneBody_2487_16	chr14:54602128-54625127	chr14	54612127	54615127	1.9249940054708827	-3.85599011260508	0.00286760089292962	-9.803782727495491	ChIP-seq Enriched
1535	K562_geneBody_4057_25	chr18:70065031-70088030	chr18	70075030	70078030	4.2740033032143385	-3.301073995648515	0.00107535621079474	-9.799065352296237	ChIP-seq Enriched
1536	K562_geneBody_6916_9	chr5:131437921-131460920	chr5	131447920	131450920	14.784324920693638	-2.0186882962122237	1.402014169864738e-5	-9.797194122731335	ChIP-seq Enriched
1537	K562_geneBody_6633_20	chr4:122199331-122222330	chr4	122209330	122212330	10.966929875350868	-2.2342671513816112	4.126705999668453e-5	-9.795913012920245	ChIP-seq Enriched
1538	K562_geneBody_7758_39	chr7:92349974-92372973	chr7	92359973	92362973	13.590093739489262	-1.9988699717134668	1.2587810002363836e-5	-9.794562446806525	ChIP-seq Enriched
1539	K562_geneBody_2341_25	chr13:97284333-97307332	chr13	97294332	97297332	4.692027454288428	-3.379429101494305	0.00127010949462619	-9.787363457728075	ChIP-seq Enriched
1540	K562_geneBody_7408_29	chr6:108634917-108657916	chr6	108644916	108647916	4.428468695448161	-3.292946997008707	0.00106783408790839	-9.78497955263021	ChIP-seq Enriched
1541	K562_geneBody_4756_3	chr2:8724858-8747857	chr2	8734857	8737857	12.685720537835676	-2.0792755225284174	1.968941513056208e-5	-9.78458652100242	ChIP-seq Enriched
1542	K562_geneBody_7485_29	chr6:150217044-150240043	chr6	150227043	150230043	5.046823481786526	-3.1274320544618464	7.43962627273327e-4	-9.784011309782818	ChIP-seq Enriched
1543	K562_geneBody_8081_2	chr8:49161512-49184511	chr8	49171511	49174511	3.0873579553450115	-3.74779771227585	0.00245134096016375	-9.783986758248172	ChIP-seq Enriched
1544	K562_geneBody_2271_52	chr13:32729452-32752451	chr13	32739451	32742451	6.5387373401160325	-2.7137123757027117	2.4820665854673836e-4	-9.783439417224677	ChIP-seq Enriched
1545	K562_geneBody_6213_82	chr3:120054321-120077320	chr3	120064320	120067320	4.271652172781573	-3.2608144429703856	0.0010005187985662	-9.781708820906553	ChIP-seq Enriched
1546	K562_geneBody_984_9	chr10:13455088-13478087	chr10	13465087	13468087	3.083646067300288	-3.828499304605956	0.00278707708839205	-9.781245349122553	ChIP-seq Enriched
1547	K562_geneBody_5303_97	chr2:232239713-232262712	chr2	232249712	232252712	4.840965522633845	-3.0703094079465507	6.521825788858611e-4	-9.78087223469842	ChIP-seq Enriched
1548	K562_geneBody_755_47	chr1:184919032-184942031	chr1	184929031	184932031	5.599016128686864	-2.99174333301013	5.38810696414172e-4	-9.778703931123257	ChIP-seq Enriched
1549	K562_geneBody_6547_35	chr4:74250118-74273117	chr4	74260117	74263117	3.5534681305974263	-3.512697163786677	0.00164725399400924	-9.776677254599381	ChIP-seq Enriched
1550	K562_geneBody_7515_7	chr6:163422718-163445717	chr6	163432717	163435717	4.9267458864179146	-2.955501209872348	4.921666764157888e-4	-9.776466379700096	ChIP-seq Enriched
1551	K562_geneBody_7742_3	chr7:77533295-77556294	chr7	77543294	77546294	11.931222699773649	-2.2956268743369455	5.512097661034171e-5	-9.776347365345446	ChIP-seq Enriched
1552	K562_geneBody_6269_21	chr3:132608142-132631141	chr3	132618141	132621141	2.9592831016384262	-3.71963730390967	0.00235617836313426	-9.774432541837786	ChIP-seq Enriched
1553	K562_geneBody_5407_22	chr20:21179082-21202081	chr20	21189081	21192081	2.033316679722202	-3.86929360153509	0.002978278499357	-9.77396987770517	ChIP-seq Enriched
1554	K562_geneBody_7146_15	chr6:13956952-13979951	chr6	13966951	13969951	6.280300670319718	-2.8275402764778024	3.5020089773532185e-4	-9.771082144055827	ChIP-seq Enriched
1555	K562_geneBody_3992_31	chr18:21026906-21049905	chr18	21036905	21039905	8.461593404471577	-2.395335730213811	8.357191944259688e-5	-9.768034484713217	ChIP-seq Enriched
1556	K562_geneBody_3954_11	chr18:1274383-1297382	chr18	1284382	1287382	5.336427772732446	-2.958899797321498	5.001058255801961e-4	-9.76714503499416	ChIP-seq Enriched
1557	K562_geneBody_2049_35	chr12:94399698-94422697	chr12	94409697	94412697	11.26802837990569	-2.1588623361630312	3.000695414855085e-5	-9.764055263253764	ChIP-seq Enriched
1558	K562_geneBody_5390_21	chr20:10485305-10508304	chr20	10495304	10498304	1.3941764267397394	-4.025911503060745	0.00376386392612778	-9.760283312784379	ChIP-seq Enriched
1559	K562_geneBody_4051_27	chr18:62255255-62278254	chr18	62265254	62268254	8.542745028559446	-2.4512532953069925	1.0464961229346264e-4	-9.756631266089913	ChIP-seq Enriched
1560	K562_geneBody_6213_19	chr3:119865321-119888320	chr3	119875320	119878320	5.164370487852631	-3.155177292659096	8.106266813094086e-4	-9.753218122183956	ChIP-seq Enriched
1561	K562_geneBody_6694_4	chr4:169391809-169414808	chr4	169401808	169404808	5.571441149324815	-3.0000707320143873	5.612921301503633e-4	-9.75266307729204	ChIP-seq Enriched
1562	K562_geneBody_6905_15	chr5:122807080-122830079	chr5	122817079	122820079	13.291485078920266	-1.996091716306739	1.3164254502986615e-5	-9.742132676292808	ChIP-seq Enriched
1563	K562_geneBody_7616_24	chr7:27584442-27607441	chr7	27594441	27597441	4.718306462659571	-3.079880002362904	6.871847680575899e-4	-9.741434000892914	ChIP-seq Enriched
1564	K562_geneBody_3594_9	chr17:32891365-32914364	chr17	32901364	32904364	4.140502283794253	-3.3178456292734886	0.00115948004426984	-9.740321250370998	ChIP-seq Enriched
1565	K562_geneBody_7758_36	chr7:92340974-92363973	chr7	92350973	92353973	17.067320413808748	-1.8628564508232288	5.9157299990596845e-6	-9.738997981115169	ChIP-seq Enriched
1566	K562_geneBody_8109_12	chr8:67220658-67243657	chr8	67230657	67233657	11.152079563154082	-2.1422517268429027	2.854743094516879e-5	-9.735319375165222	ChIP-seq Enriched
1567	K562_geneBody_7838_80	chr7:107396003-107419002	chr7	107406002	107409002	15.553764121889436	-2.06241706003897	1.905694085399019e-5	-9.73449883150778	ChIP-seq Enriched
1568	K562_geneBody_7047_2	chr5:171854549-171877548	chr5	171864548	171867548	9.606041017234796	-2.325945952623685	6.542993675006253e-5	-9.732277713595556	ChIP-seq Enriched
1569	K562_geneBody_760_11	chr1:186395838-186418837	chr1	186405837	186408837	41.33156162255254	-1.4935147413206489	3.047059128188041e-7	-9.731919959248437	ChIP-seq Enriched
1570	K562_geneBody_7643_8	chr7:38733974-38756973	chr7	38743973	38746973	7.80225712404243	-2.517095206324409	1.367591033272381e-4	-9.72616601363193	ChIP-seq Enriched
1571	K562_geneBody_8764_2	chrX:107054885-107077884	chrX	107064884	107067884	14.245460353452875	-1.9492877765463417	1.0291059740799473e-5	-9.722150563397392	ChIP-seq Enriched
1572	K562_geneBody_4801_51	chr2:24631254-24654253	chr2	24641253	24644253	4.273734695169522	-3.2709418564875383	0.00107013996868953	-9.716527128235025	ChIP-seq Enriched
1573	K562_geneBody_7375_2	chr6:85497776-85520775	chr6	85507775	85510775	15.096728242758806	-1.9618991833296855	1.1169351838060804e-5	-9.715269878458194	ChIP-seq Enriched
1574	K562_geneBody_6890_30	chr5:112814885-112837884	chr5	112824884	112827884	14.898938629176932	-2.002350589122064	1.4094501482795397e-5	-9.713303151666375	ChIP-seq Enriched
1575	K562_geneBody_7956_24	chr7:152084674-152107673	chr7	152094673	152097673	9.6355633133491	-2.3076752636037705	6.178750709041023e-5	-9.7132343982625855	ChIP-seq Enriched
1576	K562_geneBody_7450_17	chr6:132483867-132506866	chr6	132493866	132496866	8.99935996377378	-2.3405465075687646	7.086713703607594e-5	-9.712226725266563	ChIP-seq Enriched
1577	K562_geneBody_2950_11	chr15:101672415-101695414	chr15	101682414	101685414	13.000418532912438	-2.078914251361693	2.131249283117649e-5	-9.711368830469487	ChIP-seq Enriched
1578	K562_geneBody_7394_100	chr6:100795194-100818193	chr6	100805193	100808193	8.9699842738467	-2.508851076566063	1.347131675543664e-4	-9.710733768114187	ChIP-seq Enriched
1579	K562_geneBody_7308_34	chr6:42653029-42676028	chr6	42663028	42666028	28.585925691664432	-1.5885853619600037	7.722783687819603e-7	-9.709792958172601	ChIP-seq Enriched
1580	K562_geneBody_7857_8	chr7:121359878-121382877	chr7	121369877	121372877	24.051339646427554	-1.7314824798245705	2.468117563606038e-6	-9.709520296871265	ChIP-seq Enriched
1581	K562_geneBody_6673_149	chr4:150698435-150721434	chr4	150708434	150711434	4.719318945487317	-3.1016720415857932	7.412530140798231e-4	-9.708337482086211	ChIP-seq Enriched
1582	K562_geneBody_534_12	chr1:117886485-117909484	chr1	117896484	117899484	18.577082835375208	-1.831155893047706	5.012767803930741e-6	-9.704984157146633	ChIP-seq Enriched
1583	K562_geneBody_2042_58	chr12:91437241-91460240	chr12	91447240	91450240	3.496683163699835	-3.499361866929911	0.00168977585679321	-9.700829133622518	ChIP-seq Enriched
1584	K562_geneBody_7764_2	chr7:93986245-94009244	chr7	93996244	93999244	9.787910498715544	-2.25930807524815	5.088395401827412e-5	-9.700156552648036	ChIP-seq Enriched
1585	K562_geneBody_6415_1	chr3:197032560-197055559	chr3	197042559	197045559	15.256182255139834	-2.0004828572811366	1.4167001881648591e-5	-9.699785337571818	ChIP-seq Enriched
1586	K562_geneBody_7356_33	chr6:70499508-70522507	chr6	70509507	70512507	6.802246087058632	-2.64841048489207	2.1753035863343923e-4	-9.699750761504538	ChIP-seq Enriched
1587	K562_geneBody_7758_18	chr7:92286974-92309973	chr7	92296973	92299973	13.225777262012324	-2.0813431201198913	2.187289263122525e-5	-9.699254125800024	ChIP-seq Enriched
1588	K562_geneBody_4778_5	chr2:11181759-11204758	chr2	11191758	11194758	17.10201069997163	-1.8564739108837796	5.988158930310674e-6	-9.695818698716591	ChIP-seq Enriched
1589	K562_geneBody_4021_37	chr18:42053234-42076233	chr18	42063233	42066233	4.23468828285334	-3.325047752006481	0.00121560440673416	-9.69320492327238	ChIP-seq Enriched
1590	K562_geneBody_6034_6	chr3:43291540-43314539	chr3	43301539	43304539	16.065716772478147	-1.9305058998700433	9.534966869654842e-6	-9.692453928200125	ChIP-seq Enriched
1591	K562_geneBody_4801_56	chr2:24646254-24669253	chr2	24656253	24659253	4.787045508505076	-3.072354095302087	7.045027032320217e-4	-9.684420606530185	ChIP-seq Enriched
1592	K562_geneBody_7355_20	chr6:69721010-69744009	chr6	69731009	69734009	5.060298052115238	-3.010556876832812	6.092031029222254e-4	-9.679656550296919	ChIP-seq Enriched
1593	K562_geneBody_6597_7	chr4:102638770-102661769	chr4	102648769	102651769	10.98855730540198	-2.1956480036881008	3.903554285924146e-5	-9.679601559701089	ChIP-seq Enriched
1594	K562_geneBody_7514_7	chr6:161284207-161307206	chr6	161294206	161297206	6.941359186923135	-2.6551691082634807	2.2683659635500009e-4	-9.67619793972486	ChIP-seq Enriched
1595	K562_geneBody_4907_88	chr2:62956713-62979712	chr2	62966712	62969712	4.370785646997432	-3.290429410111379	0.00114675239532925	-9.675607525365427	ChIP-seq Enriched
1596	K562_geneBody_6642_20	chr4:127679957-127702956	chr4	127689956	127692956	4.547165010569753	-3.31150467591702	0.00119783762661632	-9.674898846194578	ChIP-seq Enriched
1597	K562_geneBody_5121_7	chr2:157744446-157767445	chr2	157754445	157757445	5.948196651921927	-2.8469654159438185	4.0151467179881553e-4	-9.669144600860761	ChIP-seq Enriched
1598	K562_geneBody_7395_1	chr6:104718094-104741093	chr6	104728093	104731093	6.337982584390878	-2.9131597320739844	4.7968229275023545e-4	-9.668912067972508	ChIP-seq Enriched
1599	K562_geneBody_7585_45	chr7:11095872-11118871	chr7	11105871	11108871	3.373755495680744	-3.4789023804393246	0.00166668362151315	-9.664901628336237	ChIP-seq Enriched
1600	K562_geneBody_498_1	chr1:111107163-111130162	chr1	111117162	111120162	27.362718683426948	-1.6395622745073326	1.2770544105593003e-6	-9.66323671941347	ChIP-seq Enriched
1601	K562_geneBody_8096_1	chr8:60175412-60198411	chr8	60185411	60188411	6.06069953279351	-2.810652763147238	3.647885804087087e-4	-9.662908304070466	ChIP-seq Enriched
1602	K562_geneBody_7838_66	chr7:107354003-107377002	chr7	107364002	107367002	8.53839915886925	-2.4226659943961484	1.0287630543395148e-4	-9.660827975709553	ChIP-seq Enriched
1603	K562_geneBody_7458_23	chr6:136613046-136636045	chr6	136623045	136626045	6.515491868763192	-2.659035205653555	2.327618366735241e-4	-9.660509494299571	ChIP-seq Enriched
1604	K562_geneBody_6911_22	chr5:128136766-128159765	chr5	128146765	128149765	9.909247356675804	-2.307218559293934	6.500296256746555e-5	-9.660478344289048	ChIP-seq Enriched
1605	K562_geneBody_7466_25	chr6:143122889-143145888	chr6	143132888	143135888	6.937441945830968	-2.649042776397875	2.2557597677555524e-4	-9.660283242353609	ChIP-seq Enriched
1606	K562_geneBody_6510_2	chr4:47840240-47863239	chr4	47850239	47853239	18.298514350561785	-1.865477743208706	6.643940048032913e-6	-9.658649611288094	ChIP-seq Enriched
1607	K562_geneBody_5125_16	chr2:161195428-161218427	chr2	161205427	161208427	16.66092116593984	-1.9339777637988576	1.0139045151288757e-5	-9.658290643985898	ChIP-seq Enriched
1608	K562_geneBody_384_55	chr1:62606726-62629725	chr1	62616725	62619725	6.892755329852322	-2.7212550120471746	2.827420246925345e-4	-9.65667175879544	ChIP-seq Enriched
1609	K562_geneBody_5653_33	chr21:38037425-38060424	chr21	38047424	38050424	8.552167152160296	-2.401338998384366	9.53757792871988e-5	-9.654732087163913	ChIP-seq Enriched
1610	K562_geneBody_3191_38	chr16:47245356-47268355	chr16	47255355	47258355	15.40192862425969	-1.9634561608278611	1.210749708607754e-5	-9.654207183402868	ChIP-seq Enriched
1611	K562_geneBody_993_25	chr10:16499010-16522009	chr10	16509009	16512009	7.498522924061138	-2.4818920136576463	1.2922289072633722e-4	-9.651235557869791	ChIP-seq Enriched
1612	K562_geneBody_6017_26	chr3:38230537-38253536	chr3	38240536	38243536	20.11862221788634	-1.8522184747138049	6.17888961585733e-6	-9.64837192552038	ChIP-seq Enriched
1613	K562_geneBody_6673_13	chr4:150290435-150313434	chr4	150300434	150303434	10.298482829955418	-2.3851018352426254	9.014925186326524e-5	-9.647827254707055	ChIP-seq Enriched
1614	K562_geneBody_6000_18	chr3:28282619-28305618	chr3	28292618	28295618	8.891953122312454	-2.33104972075311	7.289002882577886e-5	-9.644326318924216	ChIP-seq Enriched
1615	K562_geneBody_4869_23	chr2:45444680-45467679	chr2	45454679	45457679	4.18332948166925	-3.2736143747817716	0.00113498479312106	-9.640826929910382	ChIP-seq Enriched
1616	K562_geneBody_6605_61	chr4:106211599-106234598	chr4	106221598	106224598	5.271665799157863	-2.9661488018921296	5.64219881692279e-4	-9.635687479126183	ChIP-seq Enriched
1617	K562_geneBody_6830_36	chr5:73051041-73074040	chr5	73061040	73064040	5.57675279824562	-2.873764933504155	4.437243551792819e-4	-9.635408319414783	ChIP-seq Enriched
1618	K562_geneBody_8459_13	chr9:121100955-121123954	chr9	121110954	121113954	7.825344551135741	-2.4555101895386504	1.1930188071774198e-4	-9.633832556316799	ChIP-seq Enriched
1619	K562_geneBody_7888_15	chr7:133285078-133308077	chr7	133295077	133298077	10.877391567061458	-2.254558687013288	5.34328194931828e-5	-9.631907380496934	ChIP-seq Enriched
1620	K562_geneBody_6846_43	chr5:78118326-78141325	chr5	78128325	78131325	6.130439605167037	-2.706409718687392	2.7623358327055747e-4	-9.631363928564145	ChIP-seq Enriched
1621	K562_geneBody_6673_58	chr4:150425435-150448434	chr4	150435434	150438434	6.376494651735943	-2.7109550380859617	2.8084240673449185e-4	-9.628057973929357	ChIP-seq Enriched
1622	K562_geneBody_4757_22	chr2:8905690-8928689	chr2	8915689	8918689	9.386210127215158	-2.309174711885482	6.782887096702234e-5	-9.625992017364007	ChIP-seq Enriched
1623	K562_geneBody_6373_14	chr3:184841166-184864165	chr3	184851165	184854165	12.826427689571917	-2.023894949224258	1.7623968212484034e-5	-9.621386709032027	ChIP-seq Enriched
1624	K562_geneBody_7394_62	chr6:100681194-100704193	chr6	100691193	100694193	4.980047883338088	-3.216617806534827	0.00102269800302662	-9.618499733710644	ChIP-seq Enriched
1625	K562_geneBody_1172_10	chr10:98151657-98174656	chr10	98161656	98164656	9.85578714748734	-2.2978858061788965	6.532699361134997e-5	-9.616439148842796	ChIP-seq Enriched
1626	K562_geneBody_1371_52	chr11:17931048-17954047	chr11	17941047	17944047	2.902498134740835	-3.7037869284866054	0.00253536438420629	-9.614881288032977	ChIP-seq Enriched
1627	K562_geneBody_5393_37	chr20:16370104-16393103	chr20	16380103	16383103	2.6955792023632896	-3.713157564576952	0.00257447043970875	-9.614523775574098	ChIP-seq Enriched
1628	K562_geneBody_6770_44	chr5:37498318-37521317	chr5	37508317	37511317	3.440366515377784	-3.48946285701685	0.0017567696511745	-9.61446529525475	ChIP-seq Enriched
1629	K562_geneBody_118_65	chr1:20988479-21011478	chr1	20998478	21001478	7.90819612547415	-2.5254926520923022	1.5599863952716594e-4	-9.614245419564597	ChIP-seq Enriched
1630	K562_geneBody_8110_1	chr8:70099782-70122781	chr8	70109781	70112781	3.502109329413336	-3.4720043985619147	0.00170196638055247	-9.614150387393142	ChIP-seq Enriched
1631	K562_geneBody_7466_12	chr6:143083889-143106888	chr6	143093888	143096888	5.067790725718777	-2.9602298736284003	5.655212679458423e-4	-9.613497656903846	ChIP-seq Enriched
1632	K562_geneBody_1062_7	chr10:63529401-63552400	chr10	63539400	63542400	4.762146143362315	-3.066740388440913	7.334474865111941e-4	-9.613099415093792	ChIP-seq Enriched
1633	K562_geneBody_8082_4	chr8:51816583-51839582	chr8	51826582	51829582	5.139359592553778	-2.9398650010606646	5.37450103619297e-4	-9.612364435316865	ChIP-seq Enriched
1634	K562_geneBody_8391_36	chr9:95970691-95993690	chr9	95980690	95983690	6.950432735786331	-2.6471495886717435	2.3407796651493917e-4	-9.610845763771783	ChIP-seq Enriched
1635	K562_geneBody_384_30	chr1:62531726-62554725	chr1	62541725	62544725	4.276331039893527	-3.2587223240307086	0.00112576023911371	-9.60851905075198	ChIP-seq Enriched
1636	K562_geneBody_5164_21	chr2:176319442-176342441	chr2	176329441	176332441	20.982389107591455	-1.7634739224268106	3.572584348993738e-6	-9.605673331576225	ChIP-seq Enriched
1637	K562_geneBody_6047_11	chr3:45408576-45431575	chr3	45418575	45421575	21.4526197316447	-1.7037477982932303	2.3017234231629953e-6	-9.605639554264336	ChIP-seq Enriched
1638	K562_geneBody_7464_17	chr6:138941493-138964492	chr6	138951492	138954492	3.0334028094369163	-3.7248917585974617	0.0026395431191442	-9.604526268086376	ChIP-seq Enriched
1639	K562_geneBody_7019_2	chr5:153983148-154006147	chr5	153993147	153996147	6.047575340429026	-2.8238813079254177	3.978137552047775e-4	-9.602100666034223	ChIP-seq Enriched
1640	K562_geneBody_1046_7	chr10:48314677-48337676	chr10	48324676	48327676	7.29267060742518	-2.49718735804699	1.4295282879033704e-4	-9.601204049540272	ChIP-seq Enriched
1641	K562_geneBody_6867_20	chr5:95510894-95533893	chr5	95520893	95523893	18.198016776395725	-1.8995271161033973	8.82787019254159e-6	-9.600483693417752	ChIP-seq Enriched
1642	K562_geneBody_6019_9	chr3:38510340-38533339	chr3	38520339	38523339	10.13661119701431	-2.2631560877733254	5.7369305500770805e-5	-9.598770100548341	ChIP-seq Enriched
1643	K562_geneBody_6677_43	chr4:152895954-152918953	chr4	152905953	152908953	5.9522282942887035	-2.8901729029659244	4.7782526904164695e-4	-9.597486427634214	ChIP-seq Enriched
1644	K562_geneBody_7597_17	chr7:20172655-20195654	chr7	20182654	20185654	5.672802723545507	-3.042253025267604	7.006338070679453e-4	-9.596814277365604	ChIP-seq Enriched
1645	K562_geneBody_5101_14	chr2:135081292-135104291	chr2	135091291	135094291	15.139595633250384	-1.9940189172360987	1.5455151181183387e-5	-9.593078933667664	ChIP-seq Enriched
1646	K562_geneBody_5153_55	chr2:173227846-173250845	chr2	173237845	173240845	14.925214031723744	-1.959960358884548	1.2754463748072006e-5	-9.592708063656723	ChIP-seq Enriched
1647	K562_geneBody_8096_5	chr8:60187412-60210411	chr8	60197411	60200411	9.68741513250816	-2.3076980879371347	6.970094020720419e-5	-9.592550250777505	ChIP-seq Enriched
1648	K562_geneBody_3839_6	chr17:68517430-68540429	chr17	68527429	68530429	19.662558078706752	-1.7803547446216463	4.099117990730192e-6	-9.591322172547631	ChIP-seq Enriched
1649	K562_geneBody_118_37	chr1:20904479-20927478	chr1	20914478	20917478	6.445267463316215	-2.725419074999713	3.027861744258518e-4	-9.59037895650906	ChIP-seq Enriched
1650	K562_geneBody_821_3	chr1:211739457-211762456	chr1	211749456	211752456	11.24047679429722	-2.2012541569650916	4.40050026233352e-5	-9.589759219565746	ChIP-seq Enriched
1651	K562_geneBody_2732_47	chr15:42865194-42888193	chr15	42875193	42878193	4.395227065545842	-3.238723110009093	0.00109457653859545	-9.58906196517495	ChIP-seq Enriched
1652	K562_geneBody_5070_54	chr2:119908922-119931921	chr2	119918921	119921921	3.4627943090523376	-3.483294939300771	0.00176912118426292	-9.586872082974539	ChIP-seq Enriched
1653	K562_geneBody_4047_82	chr18:58277226-58300225	chr18	58287225	58290225	2.931508411745654	-3.7583028042392046	0.00282315466934969	-9.58091103076214	ChIP-seq Enriched
1654	K562_geneBody_5393_13	chr20:16298104-16321103	chr20	16308103	16311103	1.9574475624756091	-3.831968603298007	0.00316238021689551	-9.579867536884745	ChIP-seq Enriched
1655	K562_geneBody_7610_7	chr7:24581452-24604451	chr7	24591451	24594451	7.050229449245277	-2.666316803142671	2.553360162184208e-4	-9.579777437737398	ChIP-seq Enriched
1656	K562_geneBody_7021_39	chr5:154294733-154317732	chr5	154304732	154307732	4.50270280452126	-3.3415478520008013	0.00136068722916898	-9.577683766867406	ChIP-seq Enriched
1657	K562_geneBody_2027_26	chr12:71904759-71927758	chr12	71914758	71917758	11.104587825585371	-2.161737078577551	3.721294235065732e-5	-9.574994990627037	ChIP-seq Enriched
1658	K562_geneBody_2780_44	chr15:57037644-57060643	chr15	57047643	57050643	5.426857685632147	-2.923795850484153	5.342024418646124e-4	-9.56752000216009	ChIP-seq Enriched
1659	K562_geneBody_3493_23	chr17:12076877-12099876	chr17	12086876	12089876	2.994087789075918	-3.7277102911329982	0.00271574568218074	-9.565718018634005	ChIP-seq Enriched
1660	K562_geneBody_6942_76	chr5:135248280-135271279	chr5	135258279	135261279	2.973688384875474	-3.765067846440691	0.00288210127121211	-9.564367072471228	ChIP-seq Enriched
1661	K562_geneBody_6601_12	chr4:103128811-103151810	chr4	103138810	103141810	18.86079760496237	-1.7969245422026388	4.75797793819315e-6	-9.564270274149482	ChIP-seq Enriched
1662	K562_geneBody_6872_6	chr5:96779484-96802483	chr5	96789483	96792483	12.334997634540194	-2.043955987532805	2.1076770942620476e-5	-9.557938658262447	ChIP-seq Enriched
1663	K562_geneBody_1384_4	chr11:27337512-27360511	chr11	27347511	27350511	11.906608172412014	-2.210916670026306	4.753399693653554e-5	-9.55778318274069	ChIP-seq Enriched
1664	K562_geneBody_8093_12	chr8:58434361-58457360	chr8	58444360	58447360	5.89116675245912	-2.7177479924163905	3.0436815500513255e-4	-9.557234732436743	ChIP-seq Enriched
1665	K562_geneBody_7747_7	chr7:84855847-84878846	chr7	84865846	84868846	7.616498387458989	-2.5813938886858017	1.9881678755677963e-4	-9.55515066954901	ChIP-seq Enriched
1666	K562_geneBody_5385_31	chr20:5830401-5853400	chr20	5840400	5843400	2.2824155852295678	-3.884987433296697	0.0034714788734508	-9.555070156560454	ChIP-seq Enriched
1667	K562_geneBody_428_4	chr1:87327880-87350879	chr1	87337879	87340879	21.609512652688053	-1.7132314942271167	2.661009770806896e-6	-9.551185967793616	ChIP-seq Enriched
1668	K562_geneBody_875_30	chr1:227066865-227089864	chr1	227076864	227079864	17.743555246315722	-1.971053272212627	1.43151371051485e-5	-9.548185107553799	ChIP-seq Enriched
1669	K562_geneBody_5102_22	chr2:135249969-135272968	chr2	135259968	135262968	1.8540723633810603	-3.8287162754383104	0.00322743688082828	-9.537876848295681	ChIP-seq Enriched
1670	K562_geneBody_3950_34	chr18:247557-270556	chr18	257556	260556	37.8973820497144	-1.4555925725055745	2.806129953194833e-7	-9.53688565195965	ChIP-seq Enriched
1671	K562_geneBody_2040_28	chr12:89490718-89513717	chr12	89500717	89503717	2.0365602491913855	-3.808119918557473	0.00313258762092686	-9.5359007977619	ChIP-seq Enriched
1672	K562_geneBody_5111_43	chr2:148760751-148783750	chr2	148770750	148773750	21.795917664072455	-1.724468020202927	2.9587589383596488e-6	-9.534394711434585	ChIP-seq Enriched
1673	K562_geneBody_6698_20	chr4:173142359-173165358	chr4	173152358	173155358	1.8489251776935656	-3.8287002599982225	0.00323747864984871	-9.53267143929545	ChIP-seq Enriched
1674	K562_geneBody_1672_35	chr11:107418360-107441359	chr11	107428359	107431359	9.343303659844876	-2.331509976404188	8.157891861427609e-5	-9.532196810984805	ChIP-seq Enriched
1675	K562_geneBody_7437_11	chr6:125173773-125196772	chr6	125183772	125186772	2.671516400515241	-3.690263551144399	0.00261331067841599	-9.531245753360855	ChIP-seq Enriched
1676	K562_geneBody_6587_64	chr4:94630942-94653941	chr4	94640941	94643941	13.93597498877972	-1.98777249996014	1.604742530912246e-5	-9.530563367909247	ChIP-seq Enriched
1677	K562_geneBody_7394_98	chr6:100789194-100812193	chr6	100799193	100802193	9.627422280620811	-2.3777612615709005	9.832501330710498e-5	-9.528488269946735	ChIP-seq Enriched
1678	K562_geneBody_7550_18	chr7:2769105-2792104	chr7	2779104	2782104	6.017417259442677	-2.6922889795937923	2.903000808961511e-4	-9.523037618741142	ChIP-seq Enriched
1679	K562_geneBody_7919_19	chr7:141595410-141618409	chr7	141605409	141608409	16.619118559612723	-1.9238865679312092	1.1227708225869556e-5	-9.52267843303635	ChIP-seq Enriched
1680	K562_geneBody_4907_110	chr2:63022713-63045712	chr2	63032712	63035712	1.8682090385732917	-3.825565918473541	0.00324768129851701	-9.519639974478537	ChIP-seq Enriched
1681	K562_geneBody_6904_17	chr5:121999975-122022974	chr5	122009974	122012974	4.480693317524579	-3.0811326008469018	8.148999145992445e-4	-9.517297327262826	ChIP-seq Enriched
1682	K562_geneBody_7391_8	chr6:98879535-98902534	chr6	98889534	98892534	9.239758792182313	-2.3514353155533763	8.98918297119812e-5	-9.514565170345104	ChIP-seq Enriched
1683	K562_geneBody_6864_133	chr5:90944797-90967796	chr5	90954796	90957796	4.114635939584261	-3.2564546801810628	0.00120098768201305	-9.510350347163554	ChIP-seq Enriched
1684	K562_geneBody_7856_66	chr7:121173711-121196710	chr7	121183710	121186710	34.068035402135294	-1.5436443079861812	6.903432047908194e-7	-9.510292160731993	ChIP-seq Enriched
1685	K562_geneBody_4057_43	chr18:70119031-70142030	chr18	70129030	70132030	3.354003316225478	-3.472580602315316	0.0018279702347367	-9.508032923339501	ChIP-seq Enriched
1686	K562_geneBody_425_3	chr1:85645417-85668416	chr1	85655416	85658416	9.50692485707378	-2.28388542645506	6.881484292670505e-5	-9.506257139749055	ChIP-seq Enriched
1687	K562_geneBody_1733_5	chr11:121294771-121317770	chr11	121304770	121307770	13.396010953114857	-1.987794601204948	1.6543867411705503e-5	-9.50436747661736	ChIP-seq Enriched
1688	K562_geneBody_7888_71	chr7:133453078-133476077	chr7	133463077	133466077	4.264077176558521	-3.304022229362302	0.00132878404056853	-9.504170595080526	ChIP-seq Enriched
1689	K562_geneBody_1095_41	chr10:72802143-72825142	chr10	72812142	72815142	4.904357672261132	-3.0960571768026863	8.518878044809541e-4	-9.503711597475021	ChIP-seq Enriched
1690	K562_geneBody_6673_2	chr4:150257435-150280434	chr4	150267434	150270434	4.013742683939109	-3.236438582154745	0.00115768459411801	-9.503509795106028	ChIP-seq Enriched
1691	K562_geneBody_4907_89	chr2:62959713-62982712	chr2	62969712	62972712	6.190255187903382	-2.849621731149873	4.629997358560127e-4	-9.501833574797848	ChIP-seq Enriched
1692	K562_geneBody_6798_20	chr5:56862549-56885548	chr5	56872548	56875548	19.60940269366096	-1.8009008299832296	5.301997291823581e-6	-9.500761280255858	ChIP-seq Enriched
1693	K562_geneBody_531_14	chr1:117396449-117419448	chr1	117406448	117409448	9.357543280011992	-2.307358246235167	7.628393157953597e-5	-9.50070201508727	ChIP-seq Enriched
1694	K562_geneBody_7888_34	chr7:133342078-133365077	chr7	133352077	133355077	6.530310900479927	-2.6592354591650396	2.6781915356846614e-4	-9.499210194913386	ChIP-seq Enriched
1695	K562_geneBody_7490_38	chr6:152855903-152878902	chr6	152865902	152868902	8.37611678051165	-2.444388722065152	1.3001085625485812e-4	-9.498944394073174	ChIP-seq Enriched
1696	K562_geneBody_6806_6	chr5:64723148-64746147	chr5	64733147	64736147	8.598173414609448	-2.390798739157099	1.067973783415018e-4	-9.494912329818687	ChIP-seq Enriched
1697	K562_geneBody_5122_42	chr2:158569952-158592951	chr2	158579951	158582951	15.083815648317865	-2.0104902867440795	1.895456785289957e-5	-9.494110360705832	ChIP-seq Enriched
1698	K562_geneBody_5520_7	chr20:46068991-46091990	chr20	46078990	46081990	13.598320468594643	-2.0084879918122693	1.8782036844668617e-5	-9.492631057033242	ChIP-seq Enriched
1699	K562_geneBody_6969_17	chr5:140283035-140306034	chr5	140293034	140296034	8.990549380438681	-2.3162071574065606	7.979346584369398e-5	-9.491892603525978	ChIP-seq Enriched
1700	K562_geneBody_6680_1	chr4:154525005-154548004	chr4	154535004	154538004	15.42209489146969	-1.8913553703206605	9.5878055660458e-6	-9.491352306312884	ChIP-seq Enriched
1701	K562_geneBody_7888_44	chr7:133372078-133395077	chr7	133382077	133385077	7.0324748801659585	-2.605945322378721	2.280169869746684e-4	-9.490938332358903	ChIP-seq Enriched
1702	K562_geneBody_4885_8	chr2:53680980-53703979	chr2	53690979	53693979	6.0614111469156295	-2.682426021947242	2.90119786721818e-4	-9.488874568264293	ChIP-seq Enriched
1703	K562_geneBody_1672_2	chr11:107319360-107342359	chr11	107329359	107332359	5.6133657575095235	-2.7927694299364183	4.004571347824824e-4	-9.488277643372154	ChIP-seq Enriched
1704	K562_geneBody_7515_26	chr6:163479718-163502717	chr6	163489717	163492717	10.73881073796742	-2.197247397820295	4.830346615149961e-5	-9.483367458279336	ChIP-seq Enriched
1705	K562_geneBody_8307_27	chr9:35230009-35253008	chr9	35240008	35243008	2.0379955468341566	-3.862944823675724	0.00351036655053068	-9.482167979144643	ChIP-seq Enriched
1706	K562_geneBody_6495_24	chr4:32056379-32079378	chr4	32066378	32069378	5.040455036405223	-3.0680831502397203	8.124437125824769e-4	-9.481011162046649	ChIP-seq Enriched
1707	K562_geneBody_4021_20	chr18:42002234-42025233	chr18	42012233	42015233	7.525652026227369	-2.6584274670623413	2.720487213482969e-4	-9.478233171673887	ChIP-seq Enriched
1708	K562_geneBody_722_11	chr1:173734981-173757980	chr1	173744980	173747980	11.260594231835054	-2.246665928621037	6.064029953326805e-5	-9.47472641515951	ChIP-seq Enriched
1709	K562_geneBody_6488_15	chr4:25266033-25289032	chr4	25276032	25279032	8.330169264922718	-2.363915238350324	9.823469068801735e-5	-9.47394611666045	ChIP-seq Enriched
1710	K562_geneBody_6203_3	chr3:113438718-113461717	chr3	113448717	113451717	4.23821083234853	-3.233548829717055	0.00117540562510201	-9.4736909245093	ChIP-seq Enriched
1711	K562_geneBody_7630_9	chr7:32633722-32656721	chr7	32643721	32646721	2.920615306022606	-3.6859080685417407	0.00269085938909562	-9.473185484315753	ChIP-seq Enriched
1712	K562_geneBody_4008_13	chr18:35067413-35090412	chr18	35077412	35080412	9.949131853787248	-2.4046179025152696	1.1526994831654188e-4	-9.47006797488894	ChIP-seq Enriched
1713	K562_geneBody_8204_22	chr8:131957093-131980092	chr8	131967092	131970092	9.87420174722953	-2.23116484856715	5.754857768964626e-5	-9.460061771823117	ChIP-seq Enriched
1714	K562_geneBody_7826_10	chr7:103488789-103511788	chr7	103498788	103501788	11.411814920220124	-2.281104236978444	7.134776248826554e-5	-9.458871634709856	ChIP-seq Enriched
1715	K562_geneBody_742_21	chr1:180682022-180705021	chr1	180692021	180695021	5.883662512096116	-2.7813979026858213	3.9747420188799263e-4	-9.45867496536035	ChIP-seq Enriched
1716	K562_geneBody_837_18	chr1:215608304-215631303	chr1	215618303	215621303	24.777240984534107	-1.6427424597448268	1.7476257440436953e-6	-9.458174422264035	ChIP-seq Enriched
1717	K562_geneBody_5217_15	chr2:200558207-200581206	chr2	200568206	200571206	7.301877558697496	-2.4838426070151107	1.5566210492283687e-4	-9.45801835555854	ChIP-seq Enriched
1718	K562_geneBody_2245_1	chr13:20963036-20986035	chr13	20973035	20976035	2.732511915949246	-3.6948782467338512	0.00276004769423341	-9.455501634882351	ChIP-seq Enriched
1719	K562_geneBody_2755_19	chr15:49019912-49042911	chr15	49029911	49032911	7.374812825661175	-2.471284466944969	1.4987287404372203e-4	-9.4508762592796	ChIP-seq Enriched
1720	K562_geneBody_1418_34	chr11:46018319-46041318	chr11	46028318	46031318	3.773357048569249	-3.4902034843145757	0.0019675776739684	-9.444728360304282	ChIP-seq Enriched
1721	K562_geneBody_6164_1	chr3:69044730-69067729	chr3	69054729	69057729	12.755073424125412	-2.1064224550186372	3.290833987849453e-5	-9.44244735520519	ChIP-seq Enriched
1722	K562_geneBody_2039_15	chr12:88174307-88197306	chr12	88184306	88187306	5.044006903896735	-2.922060490513878	5.876068465301706e-4	-9.440923671636439	ChIP-seq Enriched
1723	K562_geneBody_7356_46	chr6:70538508-70561507	chr6	70548507	70551507	4.351880402818068	-3.21603882459756	0.00116372925725833	-9.43633403616442	ChIP-seq Enriched
1724	K562_geneBody_7391_5	chr6:98870535-98893534	chr6	98880534	98883534	7.074673738912204	-2.553541049671962	2.017401597818187e-4	-9.435864394623328	ChIP-seq Enriched
1725	K562_geneBody_7394_15	chr6:100540194-100563193	chr6	100550193	100553193	3.45286818239652	-3.4724378509485274	0.00191867076588745	-9.434612049221059	ChIP-seq Enriched
1726	K562_geneBody_6916_13	chr5:131449921-131472920	chr5	131459920	131462920	13.003505976866752	-2.0475965797428213	2.468958234024368e-5	-9.434273100474039	ChIP-seq Enriched
1727	K562_geneBody_7485_6	chr6:150148044-150171043	chr6	150158043	150161043	4.76330246097908	-3.177955395570831	0.00107619885834176	-9.432513158453048	ChIP-seq Enriched
1728	K562_geneBody_1822_22	chr12:12526282-12549281	chr12	12536281	12539281	3.8416823459350664	-3.544739178676591	0.00218302842275813	-9.432340431668353	ChIP-seq Enriched
1729	K562_geneBody_6906_10	chr5:123361892-123384891	chr5	123371891	123374891	17.79466658996282	-1.8028880385472943	5.870121290888723e-6	-9.43154361405763	ChIP-seq Enriched
1730	K562_geneBody_6633_53	chr4:122298331-122321330	chr4	122308330	122311330	10.52400894852651	-2.243377922806193	6.249492746478501e-5	-9.431509030781347	ChIP-seq Enriched
1731	K562_geneBody_1666_11	chr11:96372773-96395772	chr11	96382772	96385772	12.792001618834783	-2.0020535234687924	1.9604883288114357e-5	-9.424938718072312	ChIP-seq Enriched
1732	K562_geneBody_5407_10	chr20:21143082-21166081	chr20	21153081	21156081	4.484066168386712	-3.2769087241177375	0.00133126084638269	-9.423527141916102	ChIP-seq Enriched
1733	K562_geneBody_6337_51	chr3:171048839-171071838	chr3	171058838	171061838	6.328289934000552	-2.9161840046819343	5.873615893724408e-4	-9.422465975039724	ChIP-seq Enriched
1734	K562_geneBody_6695_6	chr4:169625578-169648577	chr4	169635577	169638577	18.85630450808388	-1.8235368448052305	6.811390954817338e-6	-9.42178487200653	ChIP-seq Enriched
1735	K562_geneBody_6185_33	chr3:99903862-99926861	chr3	99913861	99916861	4.233053274679846	-3.307240977989651	0.00141733449044701	-9.420767352197345	ChIP-seq Enriched
1736	K562_geneBody_8032_27	chr8:28161139-28184138	chr8	28171138	28174138	10.591543362274926	-2.3155570048217617	8.554848979009837e-5	-9.419194193497827	ChIP-seq Enriched
1737	K562_geneBody_403_7	chr1:70419268-70442267	chr1	70429267	70432267	13.396738060454126	-2.025908123287082	2.248538349667406e-5	-9.416622942057788	ChIP-seq Enriched
1738	K562_geneBody_8808_13	chrX:130648325-130671324	chrX	130658324	130661324	3.4816098513565232	-3.500817775875481	0.00204640628279121	-9.413727494272463	ChIP-seq Enriched
1739	K562_geneBody_6607_5	chr4:107615666-107638665	chr4	107625665	107628665	3.4335843215167947	-3.464968602028057	0.00192000588349588	-9.413271332476262	ChIP-seq Enriched
1740	K562_geneBody_7850_11	chr7:116230539-116253538	chr7	116240538	116243538	7.920870503445702	-2.397907838459555	1.1889306590596596e-4	-9.411412930100271	ChIP-seq Enriched
1741	K562_geneBody_384_45	chr1:62576726-62599725	chr1	62586725	62589725	2.700905294220422	-3.6735193858436577	0.00274211338142478	-9.411242918163607	ChIP-seq Enriched
1742	K562_geneBody_7750_1	chr7:87823568-87846567	chr7	87833567	87836567	11.883698485689427	-2.133875821061113	3.906928441471954e-5	-9.406475733895531	ChIP-seq Enriched
1743	K562_geneBody_6475_1	chr4:13558738-13581737	chr4	13568737	13571737	12.874640239542764	-2.0715367180580055	2.8835405456724968e-5	-9.404929864361973	ChIP-seq Enriched
1744	K562_geneBody_125_18	chr1:22492851-22515850	chr1	22502850	22505850	11.869457046497963	-2.0578431870563434	2.692530665684739e-5	-9.404012755360007	ChIP-seq Enriched
1745	K562_geneBody_6864_173	chr5:91064797-91087796	chr5	91074796	91077796	6.925273276233989	-2.6144259130622305	2.5345174612138307e-4	-9.401749346229309	ChIP-seq Enriched
1746	K562_geneBody_1625_21	chr11:76910918-76933917	chr11	76920917	76923917	2.7132280550695205	-3.689782083976592	0.00283157212010145	-9.401462810231253	ChIP-seq Enriched
1747	K562_geneBody_7992_10	chr8:15557263-15580262	chr8	15567262	15570262	7.317709625942079	-2.5493277392640192	2.05384882651233e-4	-9.400471475348462	ChIP-seq Enriched
1748	K562_geneBody_6476_19	chr4:15046481-15069480	chr4	15056480	15059480	8.566227981675862	-2.396016126175357	1.1937164328112816e-4	-9.399808055400518	ChIP-seq Enriched
1749	K562_geneBody_5244_27	chr2:208334255-208357254	chr2	208344254	208347254	17.270172019340087	-1.8358176560447137	7.632991468302636e-6	-9.394439279838233	ChIP-seq Enriched
1750	K562_geneBody_7610_18	chr7:24614452-24637451	chr7	24624451	24627451	3.925734104632118	-3.247498563930994	0.00128154078397923	-9.392634774220246	ChIP-seq Enriched
1751	K562_geneBody_2257_38	chr13:26355129-26378128	chr13	26365128	26368128	3.605653062696333	-3.473680421688241	0.00197737542894745	-9.39252223975118	ChIP-seq Enriched
1752	K562_geneBody_2606_1	chr14:96269195-96292194	chr14	96279194	96282194	2.8092279684717414	-3.682098360635253	0.00281547876756755	-9.390999455099196	ChIP-seq Enriched
1753	K562_geneBody_740_8	chr1:180299230-180322229	chr1	180309229	180312229	11.877824563357054	-2.0729389798290794	2.953080884995403e-5	-9.389842810486824	ChIP-seq Enriched
1754	K562_geneBody_2915_2	chr15:87425058-87448057	chr15	87435057	87438057	1.85360404480552	-3.809988635583421	0.00343191303090154	-9.389578789879799	ChIP-seq Enriched
1755	K562_geneBody_1264_1	chr10:122980807-123003806	chr10	122990806	122993806	10.469664598082169	-2.147756698195268	4.257556578844027e-5	-9.387499967435136	ChIP-seq Enriched
1756	K562_geneBody_7304_18	chr6:41821782-41844781	chr6	41831781	41834781	6.836021509231966	-2.80047968995182	4.454716709155349e-4	-9.384911272633618	ChIP-seq Enriched
1757	K562_geneBody_6297_33	chr3:142392610-142415609	chr3	142402609	142405609	17.20929846644207	-1.8710654209076711	9.68977132410914e-6	-9.380935389137495	ChIP-seq Enriched
1758	K562_geneBody_6559_27	chr4:77930830-77953829	chr4	77940829	77943829	5.031265836369763	-3.0950535362597775	9.331526471581984e-4	-9.378158634414406	ChIP-seq Enriched
1759	K562_geneBody_765_20	chr1:193169031-193192030	chr1	193179030	193182030	8.98242723332682	-2.36660891072805	1.0929718461617876e-4	-9.375063298379034	ChIP-seq Enriched
1760	K562_geneBody_7382_71	chr6:88809897-88832896	chr6	88819896	88822896	3.277934488448161	-3.4544699807208965	0.0019355582147798	-9.372646403049757	ChIP-seq Enriched
1761	K562_geneBody_1256_5	chr10:120853362-120876361	chr10	120863361	120866361	8.281127828436627	-2.351455017358607	1.0396388847889548e-4	-9.366121595525861	ChIP-seq Enriched
1762	K562_geneBody_4066_18	chr18:79110394-79133393	chr18	79120393	79123393	3.5105000845700136	-3.4248082017840566	0.00184208251602083	-9.365791890439597	ChIP-seq Enriched
1763	K562_geneBody_6391_1	chr3:194392677-194415676	chr3	194402676	194405676	17.975047253985768	-1.8061925596385016	6.534260449166087e-6	-9.364753611392674	ChIP-seq Enriched
1764	K562_geneBody_755_58	chr1:184952032-184975031	chr1	184962031	184965031	7.8047250292876	-2.4038147129550675	1.2718121179656884e-4	-9.364245407392103	ChIP-seq Enriched
1765	K562_geneBody_6765_9	chr5:36112407-36135406	chr5	36122406	36125406	13.172125242829562	-2.0375877107824807	2.557676490040473e-5	-9.35691734802947	ChIP-seq Enriched
1766	K562_geneBody_768_34	chr1:198728040-198751039	chr1	198738039	198741039	8.796286321850081	-2.3210386009401915	9.310986304088572e-5	-9.356116609109375	ChIP-seq Enriched
1767	K562_geneBody_2899_21	chr15:82180233-82203232	chr15	82190232	82193232	2.7179069221814744	-3.6836120213715673	0.00288460883016489	-9.356054323004681	ChIP-seq Enriched
1768	K562_geneBody_6812_50	chr5:66063575-66086574	chr5	66073574	66076574	10.76989958192314	-2.1918710880917387	5.4167956507633113e-5	-9.351086573623364	ChIP-seq Enriched
1769	K562_geneBody_6790_16	chr5:53918942-53941941	chr5	53928941	53931941	4.477942766030366	-3.102795175021356	9.706670491729684e-4	-9.348503775983124	ChIP-seq Enriched
1770	K562_geneBody_7099_1	chr5:180223143-180246142	chr5	180233142	180236142	9.492249047047256	-2.2285516836326207	6.391347616785692e-5	-9.34745403216943	ChIP-seq Enriched
1771	K562_geneBody_6386_31	chr3:191505528-191528527	chr3	191515527	191518527	6.679582468886171	-2.743960385477007	3.933821050580941e-4	-9.34369384283823	ChIP-seq Enriched
1772	K562_geneBody_7770_19	chr7:98150862-98173861	chr7	98160861	98163861	6.261776913959231	-2.61449628883387	2.668138471714236e-4	-9.343664966897279	ChIP-seq Enriched
1773	K562_geneBody_7355_12	chr6:69697010-69720009	chr6	69707009	69710009	11.593633255423637	-2.1821082518905075	5.224671564717124e-5	-9.343658801431026	ChIP-seq Enriched
1774	K562_geneBody_6584_71	chr4:88925960-88948959	chr4	88935959	88938959	8.041971014021954	-2.5108312968041546	1.901359230005476e-4	-9.342642117055743	ChIP-seq Enriched
1775	K562_geneBody_465_5	chr1:100898090-100921089	chr1	100908089	100911089	21.53788165449582	-1.6884484750848106	2.93623205542572e-6	-9.340850904110622	ChIP-seq Enriched
1776	K562_geneBody_8389_50	chr9:95236054-95259053	chr9	95246053	95249053	10.316298519432754	-2.216646267158127	6.112570799720219e-5	-9.340451057300099	ChIP-seq Enriched
1777	K562_geneBody_5618_11	chr21:25754972-25777971	chr21	25764971	25767971	20.525851863439133	-1.8771880381298125	1.057783388498349e-5	-9.340142917371079	ChIP-seq Enriched
1778	K562_geneBody_6903_28	chr5:119523497-119546496	chr5	119533496	119536496	5.625319836457437	-2.7773816604489276	4.336787500440422e-4	-9.339867528072498	ChIP-seq Enriched
1779	K562_geneBody_2022_24	chr12:70302433-70325432	chr12	70312432	70315432	8.664948460357783	-2.3312505629187945	9.86329460888118e-5	-9.338938455060621	ChIP-seq Enriched
1780	K562_geneBody_7586_7	chr7:12219294-12242293	chr7	12229293	12232293	11.112709972697232	-2.128015738894993	4.09013040693516e-5	-9.338292400615204	ChIP-seq Enriched
1781	K562_geneBody_6595_11	chr4:102281666-102304665	chr4	102291665	102294665	4.2184482809120745	-3.3000614048055152	0.00148110154616543	-9.337243783157641	ChIP-seq Enriched
1782	K562_geneBody_918_1	chr1:241583124-241606123	chr1	241593123	241596123	9.591259490835183	-2.2249958514865966	6.379728997286665e-5	-9.334297632547138	ChIP-seq Enriched
1783	K562_geneBody_7888_20	chr7:133300078-133323077	chr7	133310077	133313077	12.485919672917742	-2.0626066845120636	2.984460090912544e-5	-9.333572099249025	ChIP-seq Enriched
1784	K562_geneBody_7648_3	chr7:42884465-42907464	chr7	42894464	42897464	1.3035026051946508	-3.9623411253596577	0.00441448650549857	-9.33178806414081	ChIP-seq Enriched
1785	K562_geneBody_6373_13	chr3:184838166-184861165	chr3	184848165	184851165	7.743375596552663	-2.411690096586069	1.3511568658459728e-4	-9.33153856942185	ChIP-seq Enriched
1786	K562_geneBody_2048_15	chr12:93709375-93732374	chr12	93719374	93722374	3.9864610120213064	-3.2268292667117517	0.00128301067593692	-9.331247196851532	ChIP-seq Enriched
1787	K562_geneBody_6543_15	chr4:72312969-72335968	chr4	72322968	72325968	4.577775445694765	-3.0560921037831132	8.860617759812722e-4	-9.328831160510514	ChIP-seq Enriched
1788	K562_geneBody_6339_63	chr3:172215578-172238577	chr3	172225577	172228577	12.243695473866351	-2.042145882997612	2.703130408221802e-5	-9.328794002918123	ChIP-seq Enriched
1789	K562_geneBody_1677_42	chr11:108336067-108359066	chr11	108346066	108349066	7.422505242561058	-2.510124354247116	1.921842716140325e-4	-9.328330351875223	ChIP-seq Enriched
1790	K562_geneBody_534_16	chr1:117898485-117921484	chr1	117908484	117911484	17.84229575186533	-1.830415939090242	8.01559322175359e-6	-9.327917377455162	ChIP-seq Enriched
1791	K562_geneBody_2793_9	chr15:61866389-61889388	chr15	61876388	61879388	8.206594372158449	-2.3747952853196894	1.1810319950791751e-4	-9.327574484321731	ChIP-seq Enriched
1792	K562_geneBody_8367_1	chr9:91399045-91422044	chr9	91409044	91412044	15.054320977840888	-1.9362618057197432	1.5276793912545125e-5	-9.3249744701183	ChIP-seq Enriched
1793	K562_geneBody_3192_77	chr16:47679331-47702330	chr16	47689330	47692330	19.81847709076024	-1.751054665207351	4.736005776922903e-6	-9.323644266412247	ChIP-seq Enriched
1794	K562_geneBody_7886_61	chr7:131479750-131502749	chr7	131489749	131492749	12.527894293000116	-2.0399665958968165	2.690781473120166e-5	-9.322895344503898	ChIP-seq Enriched
1795	K562_geneBody_694_49	chr1:161900320-161923319	chr1	161910319	161913319	11.028697903977692	-2.136073987027209	4.321562984353056e-5	-9.322594056809379	ChIP-seq Enriched
1796	K562_geneBody_8345_74	chr9:77386534-77409533	chr9	77396533	77399533	1.9004628850472935	-3.8079163646904126	0.00356372397839901	-9.322144595314034	ChIP-seq Enriched
1797	K562_geneBody_7341_20	chr6:52357786-52380785	chr6	52367785	52370785	8.037130604856241	-2.373238628615554	1.1828956933241629e-4	-9.319835180029532	ChIP-seq Enriched
1798	K562_geneBody_6992_6	chr5:143282934-143305933	chr5	143292933	143295933	17.623138670697244	-1.8278521793745304	7.989705320745196e-6	-9.317420256337932	ChIP-seq Enriched
1799	K562_geneBody_7838_104	chr7:107468003-107491002	chr7	107478002	107481002	8.292304422322832	-2.445590879069982	1.5525816168246047e-4	-9.31512252128854	ChIP-seq Enriched
1800	K562_geneBody_7821_14	chr7:102840189-102863188	chr7	102850188	102853188	9.766044620530057	-2.2734767902421575	8.00413669151979e-5	-9.313719408585351	ChIP-seq Enriched
1801	K562_geneBody_7992_55	chr8:15692263-15715262	chr8	15702262	15705262	3.981468033104021	-3.229249766238214	0.00130663721196653	-9.312655719833643	ChIP-seq Enriched
1802	K562_geneBody_5117_6	chr2:152723620-152746619	chr2	152733619	152736619	22.45395875787579	-1.6914254714524797	3.121127189400041e-6	-9.312461822585629	ChIP-seq Enriched
1803	K562_geneBody_3954_31	chr18:1334383-1357382	chr18	1344382	1347382	8.220111508641535	-2.338875863344735	1.0438911023561638e-4	-9.311871266017526	ChIP-seq Enriched
1804	K562_geneBody_6814_16	chr5:68250756-68273755	chr5	68260755	68263755	2.1302779296749335	-3.804731295620439	0.00357520979851749	-9.309030232459955	ChIP-seq Enriched
1805	K562_geneBody_7395_3	chr6:104724094-104747093	chr6	104734093	104737093	1.8717212160872911	-3.793532798251968	0.00351643695357237	-9.308939377731678	ChIP-seq Enriched
1806	K562_geneBody_6694_6	chr4:169397809-169420808	chr4	169407808	169410808	3.692141035104437	-3.469838102312625	0.00207685077564339	-9.308169327244427	ChIP-seq Enriched
1807	K562_geneBody_5110_6	chr2:147935396-147958395	chr2	147945395	147948395	8.869749738568055	-2.301384227312179	9.04269347397018e-5	-9.306112441095982	ChIP-seq Enriched
1808	K562_geneBody_6642_13	chr4:127658957-127681956	chr4	127668956	127671956	4.446833670413663	-3.3371444382115376	0.00162819666363359	-9.304936942628729	ChIP-seq Enriched
1809	K562_geneBody_8202_198	chr8:129244021-129267020	chr8	129254020	129257020	5.3545696434136465	-2.9152157246006634	6.429115424779448e-4	-9.304927745507907	ChIP-seq Enriched
1810	K562_geneBody_6473_32	chr4:13450724-13473723	chr4	13460723	13463723	10.160041654235522	-2.3354568370705766	1.0389097465074542e-4	-9.303110563790877	ChIP-seq Enriched
1811	K562_geneBody_2042_56	chr12:91431241-91454240	chr12	91441240	91444240	4.341375948931165	-3.3390146298247596	0.00163763615884356	-9.301768793672677	ChIP-seq Enriched
1812	K562_geneBody_8391_16	chr9:95910691-95933690	chr9	95920690	95923690	15.883155830629294	-1.9086591537189523	1.3384732825323596e-5	-9.301640993158975	ChIP-seq Enriched
1813	K562_geneBody_5290_13	chr2:230353193-230376192	chr2	230363192	230366192	3.9602701840247936	-3.2232829275556245	0.00130290952456019	-9.29944761387548	ChIP-seq Enriched
1814	K562_geneBody_2473_29	chr14:50492521-50515520	chr14	50502520	50505520	10.686578554629625	-2.162364873264182	5.012138379888989e-5	-9.298119106247807	ChIP-seq Enriched
1815	K562_geneBody_6604_24	chr4:105767784-105790783	chr4	105777783	105780783	3.5795077384603347	-3.4414146125352434	0.00198751962714448	-9.297630536764737	ChIP-seq Enriched
1816	K562_geneBody_4929_24	chr2:69516997-69539996	chr2	69526996	69529996	6.70472512957551	-2.627575158492762	2.908733288216078e-4	-9.291883782507064	ChIP-seq Enriched
1817	K562_geneBody_6768_15	chr5:36908769-36931768	chr5	36918768	36921768	6.482713999238227	-2.70053572764218	3.626983749282894e-4	-9.291070000257244	ChIP-seq Enriched
1818	K562_geneBody_1648_26	chr11:87102934-87125933	chr11	87112933	87115933	4.095052294317443	-3.2734628365860656	0.00145314616404485	-9.289075048805394	ChIP-seq Enriched
1819	K562_geneBody_8204_16	chr8:131939093-131962092	chr8	131949092	131952092	8.287570985115025	-2.420412478654234	1.4561063053593966e-4	-9.286655341316848	ChIP-seq Enriched
1820	K562_geneBody_7911_16	chr7:140119746-140142745	chr7	140129745	140132745	7.290817003104535	-2.546649656753463	2.2570593494772716e-4	-9.28624852084275	ChIP-seq Enriched
1821	K562_geneBody_7888_67	chr7:133441078-133464077	chr7	133451077	133454077	5.2799361132791	-2.955007795795568	7.217547589219282e-4	-9.283483057570363	ChIP-seq Enriched
1822	K562_geneBody_6846_44	chr5:78121326-78144325	chr5	78131325	78134325	7.438608904487062	-2.5445071412938955	2.2479598891512927e-4	-9.282900067747487	ChIP-seq Enriched
1823	K562_geneBody_7370_24	chr6:83918689-83941688	chr6	83928688	83931688	9.291755520111252	-2.2970078284021542	9.112002117461392e-5	-9.280798703619809	ChIP-seq Enriched
1824	K562_geneBody_6584_35	chr4:88817960-88840959	chr4	88827959	88830959	4.03587069322657	-3.2399172540641175	0.00136656053429367	-9.280325432128159	ChIP-seq Enriched
1825	K562_geneBody_6694_9	chr4:169406809-169429808	chr4	169416808	169419808	3.95304047594935	-3.2162877674927732	0.00130261673180094	-9.279579908236585	ChIP-seq Enriched
1826	K562_geneBody_2832_40	chr15:67649703-67672702	chr15	67659702	67662702	6.570842622336546	-2.8046078022738787	4.931863906102005e-4	-9.274806916377248	ChIP-seq Enriched
1827	K562_geneBody_6959_15	chr5:138785425-138808424	chr5	138795424	138798424	4.247837174617255	-3.270921004798673	0.00146050080810879	-9.274690616186428	ChIP-seq Enriched
1828	K562_geneBody_3830_61	chr17:66472613-66495612	chr17	66482612	66485612	2.9528691524966084	-3.67711323330352	0.00300542251653579	-9.274026929926945	ChIP-seq Enriched
1829	K562_geneBody_5153_32	chr2:173158846-173181845	chr2	173168845	173171845	9.103965107463656	-2.330233077931146	1.0474909858307495e-4	-9.273977429325258	ChIP-seq Enriched
1830	K562_geneBody_742_31	chr1:180712022-180735021	chr1	180722021	180725021	4.401175567230634	-3.0608502228032197	9.349396118282642e-4	-9.27197781375757	ChIP-seq Enriched
1831	K562_geneBody_7917_38	chr7:140820337-140843336	chr7	140830336	140833336	16.770711953008185	-1.8582926935236468	1.026399480616288e-5	-9.270434240319778	ChIP-seq Enriched
1832	K562_geneBody_5176_16	chr2:178558221-178581220	chr2	178568220	178571220	12.84447043695726	-2.165633370773011	5.259941951777472e-5	-9.266786445935656	ChIP-seq Enriched
1833	K562_geneBody_6845_7	chr5:77699166-77722165	chr5	77709165	77712165	11.874202492705598	-2.111483506196002	4.0981393118413235e-5	-9.263950780462283	ChIP-seq Enriched
1834	K562_geneBody_1405_42	chr11:35775775-35798774	chr11	35785774	35788774	8.024010920628907	-2.464270551801984	1.7406930774466211e-4	-9.263877573213843	ChIP-seq Enriched
1835	K562_geneBody_2937_81	chr15:95086734-95109733	chr15	95096733	95099733	3.744147061033705	-3.4730608915908467	0.00215198822423074	-9.263209467834525	ChIP-seq Enriched
1836	K562_geneBody_1004_56	chr10:21911548-21934547	chr10	21921547	21924547	5.672178676699211	-2.776900579721991	4.622057105854365e-4	-9.261420769692169	ChIP-seq Enriched
1837	K562_geneBody_5168_47	chr2:177520773-177543772	chr2	177530772	177533772	10.173444273925911	-2.288674262013839	9.003925665051678e-5	-9.2589875836835	ChIP-seq Enriched
1838	K562_geneBody_4788_12	chr2:19933263-19956262	chr2	19943262	19946262	8.107544238393011	-2.4028977818538166	1.40240988271361e-4	-9.258665603294908	ChIP-seq Enriched
1839	K562_geneBody_5943_43	chr3:6606738-6629737	chr3	6616737	6619737	5.291407546233233	-2.9158927626341997	6.685192873881438e-4	-9.257627279968068	ChIP-seq Enriched
1840	K562_geneBody_7888_250	chr7:133990078-134013077	chr7	134000077	134003077	5.085718558451015	-2.9258211759214405	6.855535816807135e-4	-9.257177059457016	ChIP-seq Enriched
1841	K562_geneBody_781_32	chr1:202431699-202454698	chr1	202441698	202444698	12.318289314023389	-2.029084620261992	2.7431036692936066e-5	-9.256192550575836	ChIP-seq Enriched
1842	K562_geneBody_6396_2	chr3:195264351-195287350	chr3	195274350	195277350	9.235949641001028	-2.267518799374177	8.299633775656964e-5	-9.253610596728846	ChIP-seq Enriched
1843	K562_geneBody_8259_93	chr9:7023973-7046972	chr9	7033972	7036972	4.383934538761347	-3.2363455790330384	0.00138343569088356	-9.252844779160023	ChIP-seq Enriched
1844	K562_geneBody_6298_31	chr3:142528141-142551140	chr3	142538140	142541140	15.606534883895446	-1.869076988441056	1.1211988452549931e-5	-9.252524259692038	ChIP-seq Enriched
1845	K562_geneBody_7466_27	chr6:143128889-143151888	chr6	143138888	143141888	12.516628213093428	-2.080904642201904	3.578517783126993e-5	-9.252319693879805	ChIP-seq Enriched
1846	K562_geneBody_7838_106	chr7:107474003-107497002	chr7	107484002	107487002	8.053245607563879	-2.449215798296946	1.669692103385178e-4	-9.251578621622826	ChIP-seq Enriched
1847	K562_geneBody_7355_1	chr6:69664010-69687009	chr6	69674009	69677009	10.62121541277048	-2.191272019403131	6.006028330215862e-5	-9.250263364408267	ChIP-seq Enriched
1848	K562_geneBody_4922_2	chr2:68034130-68057129	chr2	68044129	68047129	13.723944118012096	-1.9945322951744875	2.3054981440275342e-5	-9.249115412714323	ChIP-seq Enriched
1849	K562_geneBody_6670_4	chr4:146174718-146197717	chr4	146184717	146187717	16.000517474664587	-1.901842789122982	1.371213109564968e-5	-9.248461872367042	ChIP-seq Enriched
1850	K562_geneBody_1237_19	chr10:113898661-113921660	chr10	113908660	113911660	8.589578556302984	-2.3685012999092048	1.2452080847807836e-4	-9.24842456043423	ChIP-seq Enriched
1851	K562_geneBody_7911_22	chr7:140137746-140160745	chr7	140147745	140150745	5.232608954461786	-2.9556995634084875	7.441817956507194e-4	-9.246376889755778	ChIP-seq Enriched
1852	K562_geneBody_4013_14	chr18:35472871-35495870	chr18	35482870	35485870	6.350334165655579	-2.7614419778553323	4.484501340651576e-4	-9.246097077448745	ChIP-seq Enriched
1853	K562_geneBody_1696_2	chr11:114289399-114312398	chr11	114299398	114302398	3.669513530899159	-3.533267731216955	0.00241672274866706	-9.245760201044359	ChIP-seq Enriched
1854	K562_geneBody_6673_147	chr4:150692435-150715434	chr4	150702434	150705434	4.923590386863622	-3.04211806975294	9.13744548716998e-4	-9.245529796020838	ChIP-seq Enriched
1855	K562_geneBody_3954_19	chr18:1298383-1321382	chr18	1308382	1311382	12.768764211382395	-2.1035996753753414	4.049640559382208e-5	-9.240237271917364	ChIP-seq Enriched
1856	K562_geneBody_4008_18	chr18:35082413-35105412	chr18	35092412	35095412	5.8034031057173445	-2.878793578995144	6.175889241875138e-4	-9.238913675979576	ChIP-seq Enriched
1857	K562_geneBody_7610_17	chr7:24611452-24634451	chr7	24621451	24624451	4.281726029264752	-3.300908554859075	0.00158936785979097	-9.238502233817798	ChIP-seq Enriched
1858	K562_geneBody_5152_14	chr2:172585090-172608089	chr2	172595089	172598089	25.12645229720501	-1.7095127014745113	3.948854889726448e-6	-9.237401159423463	ChIP-seq Enriched
1859	K562_geneBody_8081_14	chr8:49197512-49220511	chr8	49207511	49210511	2.9204155954918822	-3.719563795810872	0.00328833595012597	-9.235765503253738	ChIP-seq Enriched
1860	K562_geneBody_7643_34	chr7:38811974-38834973	chr7	38821973	38824973	3.6630852543391024	-3.4414885379332927	0.00207425401893579	-9.233988878411278	ChIP-seq Enriched
1861	K562_geneBody_3057_2	chr16:13913154-13936153	chr16	13923153	13926153	16.41145294173244	-1.989061643252522	2.2852618490662156e-5	-9.23136244707784	ChIP-seq Enriched
1862	K562_geneBody_811_15	chr1:207677133-207700132	chr1	207687132	207690132	13.229184121013644	-2.196512156429129	6.275943739672439e-5	-9.230449070067776	ChIP-seq Enriched
1863	K562_geneBody_5940_81	chr3:4723348-4746347	chr3	4733347	4736347	13.592278033150922	-2.128227355950118	4.605958646393247e-5	-9.229440936734688	ChIP-seq Enriched
1864	K562_geneBody_7992_40	chr8:15647263-15670262	chr8	15657262	15660262	5.348725221083306	-2.7998142814440867	5.05304641601676e-4	-9.22943858346212	ChIP-seq Enriched
1865	K562_geneBody_2779_30	chr15:56164280-56187279	chr15	56174279	56177279	5.625274332696922	-2.8007995978466544	5.074532152936634e-4	-9.227525534170931	ChIP-seq Enriched
1866	K562_geneBody_7433_50	chr6:118950455-118973454	chr6	118960454	118963454	4.536804612799186	-3.0365827325435273	9.1557399311865e-4	-9.226069211849639	ChIP-seq Enriched
1867	K562_geneBody_7965_47	chr7:156805791-156828790	chr7	156815790	156818790	15.700082724544696	-1.904267966263144	1.4299701181298587e-5	-9.22555567295172	ChIP-seq Enriched
1868	K562_geneBody_742_55	chr1:180784022-180807021	chr1	180794021	180797021	7.4045658430693555	-2.534542684136379	2.2927466953503604e-4	-9.224832880060404	ChIP-seq Enriched
1869	K562_geneBody_3830_111	chr17:66622613-66645612	chr17	66632612	66635612	1.943290082922292	-3.776799160516268	0.00360995813300156	-9.224823772249295	ChIP-seq Enriched
1870	K562_geneBody_1679_62	chr11:108838069-108861068	chr11	108848068	108851068	7.511661443843863	-2.481408103493715	1.9189955985842653e-4	-9.223210349496531	ChIP-seq Enriched
1871	K562_geneBody_6992_28	chr5:143348934-143371933	chr5	143358933	143361933	3.712540439304881	-3.429697449531402	0.00204640628279121	-9.222484357848586	ChIP-seq Enriched
1872	K562_geneBody_7748_13	chr7:86902906-86925905	chr7	86912905	86915905	16.196638827716697	-1.9387735035045008	1.757193216924723e-5	-9.219217922605466	ChIP-seq Enriched
1873	K562_geneBody_5749_41	chr22:25852188-25875187	chr22	25862187	25865187	6.5267267723276055	-2.625736320201663	3.082848522674048e-4	-9.219085767260381	ChIP-seq Enriched
1874	K562_geneBody_6803_21	chr5:60916454-60939453	chr5	60926453	60929453	18.117913908166187	-1.7820747033303317	6.728583053358945e-6	-9.217026485063306	ChIP-seq Enriched
1875	K562_geneBody_7984_38	chr8:9656912-9679911	chr8	9666911	9669911	4.996908663146725	-3.082596416338429	0.00102414179085261	-9.215853278244117	ChIP-seq Enriched
1876	K562_geneBody_2072_15	chr12:102152183-102175182	chr12	102162182	102165182	8.540132056238724	-2.3352872058985628	1.1342106680565084e-4	-9.213423260780084	ChIP-seq Enriched
1877	K562_geneBody_3804_6	chr17:61684139-61707138	chr17	61694138	61697138	4.096167837638161	-3.225531865969411	0.00139322543925244	-9.212049996534002	ChIP-seq Enriched
1878	K562_geneBody_6651_4	chr4:138163097-138186096	chr4	138173096	138176096	11.629609361923553	-2.126784032168475	4.6691276927168545e-5	-9.210600251199752	ChIP-seq Enriched
1879	K562_geneBody_1618_84	chr11:76054210-76077209	chr11	76064209	76067209	8.592926155065584	-2.3872845258453306	1.3863236545705088e-4	-9.210466858862127	ChIP-seq Enriched
1880	K562_geneBody_1257_1	chr10:121730424-121753423	chr10	121740423	121743423	4.7310221676272715	-3.059989426567431	9.773395840361149e-4	-9.210428978582282	ChIP-seq Enriched
1881	K562_geneBody_6790_56	chr5:54038942-54061941	chr5	54048941	54051941	7.167375512749388	-2.5543972872360254	2.481630504416491e-4	-9.2092737232862	ChIP-seq Enriched
1882	K562_geneBody_6864_156	chr5:91013797-91036796	chr5	91023796	91026796	5.005339108280915	-2.900604959655177	6.687334861437096e-4	-9.208686689081256	ChIP-seq Enriched
1883	K562_geneBody_1762_78	chr12:1212223-1235222	chr12	1222222	1225222	1.9134328706415704	-3.791611360116912	0.00372910216668849	-9.207532791433922	ChIP-seq Enriched
1884	K562_geneBody_1418_5	chr11:45931319-45954318	chr11	45941318	45944318	7.467632424591586	-2.473623264860735	1.8990400716081536e-4	-9.20550455820437	ChIP-seq Enriched
1885	K562_geneBody_2479_1	chr14:52420596-52443595	chr14	52430595	52433595	3.3920515731321528	-3.419730178097656	0.00203474744185008	-9.204167829071274	ChIP-seq Enriched
1886	K562_geneBody_3804_5	chr17:61681139-61704138	chr17	61691138	61694138	7.233098822874481	-2.5249980075227616	2.263898903509288e-4	-9.203978738584505	ChIP-seq Enriched
1887	K562_geneBody_6902_36	chr5:119166087-119189086	chr5	119176086	119179086	15.78767525519352	-1.861341416769836	1.1361630890404783e-5	-9.203513057284953	ChIP-seq Enriched
1888	K562_geneBody_3058_25	chr16:14133319-14156318	chr16	14143318	14146318	4.476193356582263	-3.0491121230044937	9.598278447426676e-4	-9.20163085748565	ChIP-seq Enriched
1889	K562_geneBody_7887_11	chr7:132804870-132827869	chr7	132814869	132817869	12.785833099838904	-2.082101633091922	3.817785013397398e-5	-9.199117556092414	ChIP-seq Enriched
1890	K562_geneBody_4920_38	chr2:66536125-66559124	chr2	66546124	66549124	3.541438677192574	-3.4944139631928413	0.00233327775753698	-9.197414819954695	ChIP-seq Enriched
1891	K562_geneBody_6396_13	chr3:195297351-195320350	chr3	195307350	195310350	9.647112328718844	-2.2839068978028547	9.41406727753708e-5	-9.195517801958344	ChIP-seq Enriched
1892	K562_geneBody_6686_65	chr4:159285079-159308078	chr4	159295078	159298078	1.7780035356037434	-3.799374853967623	0.00380395562597861	-9.193592613619511	ChIP-seq Enriched
1893	K562_geneBody_3491_3	chr17:10693594-10716593	chr17	10703593	10706593	12.491312510078489	-2.0646202202467676	3.527188249808505e-5	-9.192868863915361	ChIP-seq Enriched
1894	K562_geneBody_4804_1	chr2:25723753-25746752	chr2	25733752	25736752	2.7800179809361985	-3.659227622197698	0.00308038983978069	-9.189763457689754	ChIP-seq Enriched
1895	K562_geneBody_4031_79	chr18:49260387-49283386	chr18	49270386	49273386	4.529429327106858	-3.0363423797867344	9.420488775226554e-4	-9.187749063085132	ChIP-seq Enriched
1896	K562_geneBody_5940_60	chr3:4660348-4683347	chr3	4670347	4673347	13.056636231018258	-2.0051354851465897	2.618286076784947e-5	-9.187496512554409	ChIP-seq Enriched
1897	K562_geneBody_8157_14	chr8:100286067-100309066	chr8	100296066	100299066	12.51057556659713	-2.06198148034995	3.520962964413232e-5	-9.182701601547148	ChIP-seq Enriched
1898	K562_geneBody_2793_4	chr15:61851389-61874388	chr15	61861388	61864388	6.4539119463993675	-2.6240671270694658	3.1699923975208433e-4	-9.181458102680008	ChIP-seq Enriched
1899	K562_geneBody_6707_50	chr4:183236257-183259256	chr4	183246256	183249256	8.825970441744168	-2.3363533440930917	1.1795855837374877e-4	-9.177828021514415	ChIP-seq Enriched
1900	K562_geneBody_5018_78	chr2:97977336-98000335	chr2	97987335	97990335	4.645127287050505	-3.0446520949377938	9.675680141973598e-4	-9.177551126556363	ChIP-seq Enriched
1901	K562_geneBody_7637_14	chr7:35661659-35684658	chr7	35671658	35674658	4.033987881369344	-3.20534601714959	0.00137031590385439	-9.177480371513253	ChIP-seq Enriched
1902	K562_geneBody_471_8	chr1:108145043-108168042	chr1	108155042	108158042	10.44040374661171	-2.3088212540511335	1.0598787224187442e-4	-9.176973025872647	ChIP-seq Enriched
1903	K562_geneBody_6864_172	chr5:91061797-91084796	chr5	91071796	91074796	11.096549240251248	-2.113381229713093	4.562937446935869e-5	-9.173671164574985	ChIP-seq Enriched
1904	K562_geneBody_6906_2	chr5:123337892-123360891	chr5	123347891	123350891	10.790775874082556	-2.1545134188059416	5.522430902323338e-5	-9.173637424419743	ChIP-seq Enriched
1905	K562_geneBody_8388_78	chr9:94947699-94970698	chr9	94957698	94960698	2.8116246026650225	-3.695367007335421	0.00329554745262774	-9.172168569735142	ChIP-seq Enriched
1906	K562_geneBody_6262_26	chr3:130410672-130433671	chr3	130420671	130423671	8.727328127157325	-2.332335156218553	1.169006628283864e-4	-9.17116871310125	ChIP-seq Enriched
1907	K562_geneBody_2022_23	chr12:70299433-70322432	chr12	70309432	70312432	8.808769103252391	-2.3381356521444454	1.1965370804750996e-4	-9.170340671279131	ChIP-seq Enriched
1908	K562_geneBody_6867_29	chr5:95537894-95560893	chr5	95547893	95550893	16.217811868750097	-1.82701618576178	9.565381205414736e-6	-9.170338171071347	ChIP-seq Enriched
1909	K562_geneBody_2879_44	chr15:77227158-77250157	chr15	77237157	77240157	4.299366478795488	-3.049408739741881	9.841016025197349e-4	-9.169450290018009	ChIP-seq Enriched
1910	K562_geneBody_5066_6	chr2:118093471-118116470	chr2	118103470	118106470	5.769394207278519	-2.751558489273344	4.651077033543272e-4	-9.169421367475985	ChIP-seq Enriched
1911	K562_geneBody_7884_36	chr7:130601238-130624237	chr7	130611237	130614237	23.82953657121113	-1.637642150885818	2.52842887829508e-6	-9.166127549779027	ChIP-seq Enriched
1912	K562_geneBody_6662_36	chr4:143431876-143454875	chr4	143441875	143444875	4.4654146521338225	-3.0179662260669664	9.181772606162208e-4	-9.165785149737793	ChIP-seq Enriched
1913	K562_geneBody_6630_1	chr4:121657946-121680945	chr4	121667945	121670945	13.098822128390822	-1.99985067968279	2.611627369901442e-5	-9.165493228987888	ChIP-seq Enriched
1914	K562_geneBody_4996_8	chr2:86514430-86537429	chr2	86524429	86527429	8.772324678176934	-2.409642162071856	1.5725447684764284e-4	-9.16482572658696	ChIP-seq Enriched
1915	K562_geneBody_5995_117	chr3:24455153-24478152	chr3	24465152	24468152	4.760032444632091	-3.1307136552386328	0.00118610857110829	-9.160078555962643	ChIP-seq Enriched
1916	K562_geneBody_7394_110	chr6:100825194-100848193	chr6	100835193	100838193	9.299378669886018	-2.397708355947562	1.5127210200312094e-4	-9.15982414703129	ChIP-seq Enriched
1917	K562_geneBody_8307_55	chr9:35314009-35337008	chr9	35324008	35327008	2.9305206283173373	-3.6853590942212264	0.0032789137325044	-9.155427071540736	ChIP-seq Enriched
1918	K562_geneBody_5990_24	chr3:20099446-20122445	chr3	20109445	20112445	9.821562823973322	-2.261946460936228	8.965611979588141e-5	-9.15504748240937	ChIP-seq Enriched
1919	K562_geneBody_6830_26	chr5:73021041-73044040	chr5	73031040	73034040	8.032781813986494	-2.534082078698476	2.4411195817690683e-4	-9.154145837934294	ChIP-seq Enriched
1920	K562_geneBody_2937_90	chr15:95113734-95136733	chr15	95123733	95126733	4.50185434774481	-3.044274787403588	9.853681662037293e-4	-9.15231220314592	ChIP-seq Enriched
1921	K562_geneBody_7900_74	chr7:136301925-136324924	chr7	136311924	136314924	2.566237585202381	-3.646527626236679	0.00309267550275935	-9.151565109702457	ChIP-seq Enriched
1922	K562_geneBody_2257_17	chr13:26292129-26315128	chr13	26302128	26305128	1.2888976114268793	-3.94149822048569	0.00477785700900017	-9.147298416897833	ChIP-seq Enriched
1923	K562_geneBody_6992_39	chr5:143381934-143404933	chr5	143391933	143394933	6.445491873246368	-2.67820402545015	3.8468974470106857e-4	-9.145770514063996	ChIP-seq Enriched
1924	K562_geneBody_3058_47	chr16:14199319-14222318	chr16	14209318	14212318	5.2556047033862345	-2.906047451664924	7.143677308617173e-4	-9.142652452898446	ChIP-seq Enriched
1925	K562_geneBody_505_24	chr1:112582514-112605513	chr1	112592513	112595513	10.913301249921684	-2.221426245746968	7.684725517574183e-5	-9.139773145816557	ChIP-seq Enriched
1926	K562_geneBody_6790_23	chr5:53939942-53962941	chr5	53949941	53952941	3.93106019648925	-3.206411565430789	0.00141232700489643	-9.13848053406554	ChIP-seq Enriched
1927	K562_geneBody_6584_87	chr4:88973960-88996959	chr4	88983959	88986959	6.073902441953177	-2.715844072048779	4.3168044101901714e-4	-9.138374326275079	ChIP-seq Enriched
1928	K562_geneBody_7636_14	chr7:34957881-34980880	chr7	34967880	34970880	3.569860591830524	-3.4015248880906603	0.00205902316279015	-9.1376481765110409	ChIP-seq Enriched
1929	K562_geneBody_3496_8	chr17:14080504-14103503	chr17	14090503	14093503	5.8342216545485766	-2.811535561481634	5.623942245962845e-4	-9.137375717605739	ChIP-seq Enriched
1930	K562_geneBody_7437_30	chr6:125230773-125253772	chr6	125240772	125243772	5.8054799855885735	-2.7940072486310217	5.367768286572871e-4	-9.136979938700971	ChIP-seq Enriched
1931	K562_geneBody_474_4	chr1:108745674-108768673	chr1	108755673	108758673	18.624733858791316	-1.7909231641131744	7.927077747539616e-6	-9.135296475020121	ChIP-seq Enriched
1932	K562_geneBody_5612_31	chr21:15809982-15832981	chr21	15819981	15822981	11.47531391998377	-2.081278947616298	4.083365008252058e-5	-9.134695415892933	ChIP-seq Enriched
1933	K562_geneBody_7337_9	chr6:49444360-49467359	chr6	49454359	49457359	14.413499526466287	-1.9965507372964184	2.685180926063815e-5	-9.126286221855466	ChIP-seq Enriched
1934	K562_geneBody_6386_49	chr3:191559528-191582527	chr3	191569527	191572527	6.753431931621208	-2.5163256703072236	2.3629044376923368e-4	-9.125590527545022	ChIP-seq Enriched
1935	K562_geneBody_2297_46	chr13:46678170-46701169	chr13	46688169	46691169	6.000898277475405	-2.688635736213746	4.0363601320939167e-4	-9.125256822656157	ChIP-seq Enriched
1936	K562_geneBody_6673_65	chr4:150446435-150469434	chr4	150456434	150459434	6.573566726952953	-2.692000505860072	4.0809980954910016e-4	-9.123818586950247	ChIP-seq Enriched
1937	K562_geneBody_3195_21	chr16:48588726-48611725	chr16	48598725	48601725	4.3570919778825035	-3.014365231328686	9.40879180707717e-4	-9.122874309847568	ChIP-seq Enriched
1938	K562_geneBody_8774_7	chrX:111689170-111712169	chrX	111699169	111702169	3.7325831655456185	-3.237195196621005	0.00152020396637711	-9.122733758143717	ChIP-seq Enriched
1939	K562_geneBody_2036_43	chr12:79889568-79912567	chr12	79899567	79902567	10.568999304329298	-2.23600065508915	8.32546345945728e-5	-9.12196944754711	ChIP-seq Enriched
1940	K562_geneBody_5121_15	chr2:157768446-157791445	chr2	157778445	157781445	13.887203110898955	-2.14351902594041	5.58770139181911e-5	-9.115886571720042	ChIP-seq Enriched
1941	K562_geneBody_2086_14	chr12:106803682-106826681	chr12	106813681	106816681	9.477225746601611	-2.2660160406101415	9.50977017382598e-5	-9.113531244325088	ChIP-seq Enriched
1942	K562_geneBody_3039_7	chr16:7886799-7909798	chr16	7896798	7899798	5.2584345243757316	-2.8935602769594073	7.09410199284251e-4	-9.112118110149456	ChIP-seq Enriched
1943	K562_geneBody_8373_19	chr9:92369953-92392952	chr9	92379952	92382952	7.061398326414114	-2.515674286076979	2.401741681774756e-4	-9.105416928209568	ChIP-seq Enriched
1944	K562_geneBody_1418_54	chr11:46078319-46101318	chr11	46088318	46091318	11.065756003918256	-2.2004628553481234	7.284608648774496e-5	-9.104621412146084	ChIP-seq Enriched
1945	K562_geneBody_5615_125	chr21:21360409-21383408	chr21	21370408	21373408	5.378796471312991	-2.770734635648913	5.182230026037798e-4	-9.1032024120946	ChIP-seq Enriched
1946	K562_geneBody_3316_16	chr16:75328710-75351709	chr16	75338709	75341709	8.833982580200484	-2.3422059275271003	1.300374325161571e-4	-9.101652060004653	ChIP-seq Enriched
1947	K562_geneBody_1096_13	chr10:73033217-73056216	chr10	73043216	73046216	32.47508716903414	-1.5040055751161605	8.925054076002542e-7	-9.098314998414619	ChIP-seq Enriched
1948	K562_geneBody_1238_14	chr10:114850780-114873779	chr10	114860779	114863779	5.670314750458411	-2.673008921298513	3.961154134325322e-4	-9.094052836098639	ChIP-seq Enriched
1949	K562_geneBody_465_21	chr1:100946090-100969089	chr1	100956089	100959089	6.52247653381368	-2.684385008146455	4.105485522615246e-4	-9.091033497164297	ChIP-seq Enriched
1950	K562_geneBody_4897_18	chr2:56159000-56181999	chr2	56168999	56171999	3.352736552771155	-3.4341384986489545	0.0022531046118772	-9.090915457884666	ChIP-seq Enriched
1951	K562_geneBody_6396_31	chr3:195351351-195374350	chr3	195361350	195364350	3.352736552771155	-3.4341384986489545	0.0022531046118772	-9.090915457884666	ChIP-seq Enriched
1952	K562_geneBody_5943_69	chr3:6684738-6707737	chr3	6694737	6697737	8.814184896984703	-2.352135821158475	1.3665090387540536e-4	-9.089564245187725	ChIP-seq Enriched
1953	K562_geneBody_768_37	chr1:198737040-198760039	chr1	198747039	198750039	9.041592432798804	-2.2409333588076907	8.795089795896968e-5	-9.088687256639798	ChIP-seq Enriched
1954	K562_geneBody_8365_23	chr9:90857819-90880818	chr9	90867818	90870818	5.012146001541334	-2.8845260409340945	7.067730632042162e-4	-9.088333918964207	ChIP-seq Enriched
1955	K562_geneBody_6522_23	chr4:53431297-53454296	chr4	53441296	53444296	25.014725777754993	-1.726915538423822	5.481357256346746e-6	-9.08549587422759	ChIP-seq Enriched
1956	K562_geneBody_6992_31	chr5:143357934-143380933	chr5	143367933	143370933	5.650996842117895	-2.8072540857486104	5.802990412912601e-4	-9.085251558375074	ChIP-seq Enriched
1957	K562_geneBody_6565_19	chr4:79945146-79968145	chr4	79955145	79958145	7.022093678034306	-2.4925701756418976	2.268250493228952e-4	-9.083695889361621	ChIP-seq Enriched
1958	K562_geneBody_6494_13	chr4:26886841-26909840	chr4	26896840	26899840	3.714937073498162	-3.455806955816513	0.00235255356501689	-9.083452007757446	ChIP-seq Enriched
1959	K562_geneBody_5303_13	chr2:231987713-232010712	chr2	231997712	232000712	2.02175554489289	-3.81897104487034	0.00418527720015065	-9.08256631164819	ChIP-seq Enriched
1960	K562_geneBody_7925_58	chr7:143882660-143905659	chr7	143892659	143895659	8.000251798206294	-2.408733741067193	1.6996937336970187e-4	-9.080033350560017	ChIP-seq Enriched
1961	K562_geneBody_5111_28	chr2:148715751-148738750	chr2	148725750	148728750	8.175385202685378	-2.402317460620679	1.6616708346483254e-4	-9.079450744679933	ChIP-seq Enriched
1962	K562_geneBody_834_23	chr1:213107241-213130240	chr1	213117240	213120240	14.545229226676984	-1.9589807716478105	2.3243950603073756e-5	-9.0773097218206	ChIP-seq Enriched
1963	K562_geneBody_740_19	chr1:180332230-180355229	chr1	180342229	180345229	5.7115625945743025	-2.8257862798151985	6.133565776121851e-4	-9.07723645515455	ChIP-seq Enriched
1964	K562_geneBody_4859_1	chr2:38971549-38994548	chr2	38981548	38984548	6.98108039450244	-2.502987069838182	2.3629044376923368e-4	-9.077217374766219	ChIP-seq Enriched
1965	K562_geneBody_2778_37	chr15:55924922-55947921	chr15	55934921	55937921	4.24996520076572	-3.262539707830128	0.00165275741097996	-9.075703227006395	ChIP-seq Enriched
1966	K562_geneBody_5120_19	chr2:157301705-157324704	chr2	157311704	157314704	18.735732844459477	-1.7789831888562426	7.931381876723859e-6	-9.073972629208019	ChIP-seq Enriched
1967	K562_geneBody_1385_31	chr11:27445961-27468960	chr11	27455960	27458960	3.3329843733158886	-3.4228285192480175	0.00223398437477756	-9.073644129198675	ChIP-seq Enriched
1968	K562_geneBody_5611_18	chr21:15002235-15025234	chr21	15012234	15015234	13.242239926405366	-2.0126096599975196	3.114244187988465e-5	-9.070121965429736	ChIP-seq Enriched
1969	K562_geneBody_7465_13	chr6:142173263-142196262	chr6	142183262	142186262	7.479632007300014	-2.445587503550287	1.960321918928231e-4	-9.067437787806782	ChIP-seq Enriched
1970	K562_geneBody_7395_28	chr6:104799094-104822093	chr6	104809093	104812093	4.967430067566366	-3.0317627660621143	0.00102357133339044	-9.064612575884397	ChIP-seq Enriched
1971	K562_geneBody_5018_77	chr2:97974336-97997335	chr2	97984335	97987335	3.985094611892628	-3.23701271038728	0.00158523548625211	-9.063332003710936	ChIP-seq Enriched
1972	K562_geneBody_1135_21	chr10:91270663-91293662	chr10	91280662	91283662	4.019630691285304	-3.206180730095141	0.00149149535487447	-9.061878983735712	ChIP-seq Enriched
1973	K562_geneBody_5177_2	chr2:179937876-179960875	chr2	179947875	179950875	29.4915435163824	-1.6450143698642457	3.0998725366749286e-6	-9.061818547609658	ChIP-seq Enriched
1974	K562_geneBody_1863_6	chr12:42150036-42173035	chr12	42160035	42163035	12.862453807969498	-2.0079390646145496	3.083031881913334e-5	-9.05785726335299	ChIP-seq Enriched
1975	K562_geneBody_7597_7	chr7:20142655-20165654	chr7	20152654	20155654	9.96681425637355	-2.224500446785615	8.475175248770641e-5	-9.057835064428085	ChIP-seq Enriched
1976	K562_geneBody_6864_187	chr5:91106797-91129796	chr5	91116796	91119796	6.784948851474853	-2.492808596965694	2.3270536258760452e-4	-9.056856261665235	ChIP-seq Enriched
1977	K562_geneBody_2948_15	chr15:101335933-101358932	chr15	101345932	101348932	4.696664994404234	-3.046407554281782	0.00106457504286405	-9.056432636124612	ChIP-seq Enriched
1978	K562_geneBody_5110_23	chr2:147986396-148009395	chr2	147996395	147999395	9.213822716032102	-2.3469728087835713	1.3863236545705088e-4	-9.054938797585187	ChIP-seq Enriched
1979	K562_geneBody_5615_175	chr21:21510409-21533408	chr21	21520408	21523408	2.8007314969419745	-3.6284016981776297	0.00319479517536887	-9.054883184459063	ChIP-seq Enriched
1980	K562_geneBody_6607_6	chr4:107618666-107641665	chr4	107628665	107631665	8.188814269253573	-2.407401721759776	1.7337944682156215e-4	-9.054243622071997	ChIP-seq Enriched
1981	K562_geneBody_6903_12	chr5:119475497-119498496	chr5	119485496	119488496	9.698657597333954	-2.36756083132726	1.5011149961756038e-4	-9.052572535014084	ChIP-seq Enriched
1982	K562_geneBody_6884_1	chr5:109324722-109347721	chr5	109334721	109337721	12.382569271129588	-2.1737157801663005	6.851971326738487e-5	-9.051753478927395	ChIP-seq Enriched
1983	K562_geneBody_6011_15	chr3:37084626-37107625	chr3	37094625	37097625	10.585127715715766	-2.149068661451956	6.161380783260823e-5	-9.048270957966533	ChIP-seq Enriched
1984	K562_geneBody_5018_14	chr2:97785336-97808335	chr2	97795335	97798335	8.899192649668986	-2.282840256908691	1.089661131273342e-4	-9.046230582228537	ChIP-seq Enriched
1985	K562_geneBody_7394_32	chr6:100591194-100614193	chr6	100601193	100604193	10.039119497128803	-2.2074013212672545	7.991193205516676e-5	-9.044580499776593	ChIP-seq Enriched
1986	K562_geneBody_6796_27	chr5:55693848-55716847	chr5	55703847	55706847	6.488058976711786	-2.607171943441359	3.398997716915393e-4	-9.04336468589469	ChIP-seq Enriched
1987	K562_geneBody_531_51	chr1:117507449-117530448	chr1	117517448	117520448	4.051237313014128	-3.2507627705175124	0.00165369845851068	-9.042138634393758	ChIP-seq Enriched
1988	K562_geneBody_7992_74	chr8:15749263-15772262	chr8	15759262	15762262	4.428850183267038	-3.01869244612554	0.00101085742982981	-9.041919949986681	ChIP-seq Enriched
1989	K562_geneBody_4040_8	chr18:54162606-54185605	chr18	54172605	54175605	5.6185432851131685	-2.851986522420536	6.767285515242919e-4	-9.039615127726005	ChIP-seq Enriched
1990	K562_geneBody_6864_152	chr5:91001797-91024796	chr5	91011796	91014796	4.3125445780959835	-3.2196109257028644	0.00156017038354449	-9.03689400037891	ChIP-seq Enriched
1991	K562_geneBody_8259_74	chr9:6966973-6989972	chr9	6976972	6979972	3.879776106602257	-3.4552275308964955	0.00242578128865103	-9.035932604684849	ChIP-seq Enriched
1992	K562_geneBody_8082_17	chr8:51855583-51878582	chr8	51865582	51868582	6.187651281917997	-2.7021413323175305	4.534791398537618e-4	-9.03445467351305	ChIP-seq Enriched
1993	K562_geneBody_55_30	chr1:10287570-10310569	chr1	10297569	10300569	9.328232023841805	-2.2434154336095244	9.40162731034888e-5	-9.033778467508894	ChIP-seq Enriched
1994	K562_geneBody_2303_40	chr13:49082912-49105911	chr13	49092911	49095911	2.617775292556109	-3.636914021259265	0.00328365153739546	-9.032795820055233	ChIP-seq Enriched
1995	K562_geneBody_753_6	chr1:184056730-184079729	chr1	184066729	184069729	17.653239808049946	-1.8908688779126177	1.6805333765403156e-5	-9.028053404618882	ChIP-seq Enriched
1996	K562_geneBody_8109_32	chr8:67280658-67303657	chr8	67290657	67293657	14.542550780660784	-1.882612556251563	1.602217552001408e-5	-9.027651542980498	ChIP-seq Enriched
1997	K562_geneBody_2506_49	chr14:59322667-59345666	chr14	59332666	59335666	4.125556731343342	-3.2033500952208875	0.00152093747848845	-9.026683837560347	ChIP-seq Enriched
1998	K562_geneBody_5119_26	chr2:156501379-156524378	chr2	156511378	156514378	9.910714517118976	-2.181436981890868	7.289002882577886e-5	-9.025328765071405	ChIP-seq Enriched
1999	K562_geneBody_7490_23	chr6:152810903-152833902	chr6	152820902	152823902	6.712369023312655	-2.6559608082643993	3.9996419149522023e-4	-9.02489875650031	ChIP-seq Enriched
2000	K562_geneBody_6652_6	chr4:138778567-138801566	chr4	138788566	138791566	9.914960750134815	-2.214070122864206	8.414928766410344e-5	-9.022224064203003	ChIP-seq Enriched
2001	K562_geneBody_1673_14	chr11:107531727-107554726	chr11	107541726	107544726	6.659295944459787	-2.6032192812389137	3.422994297198888e-4	-9.021700664641092	ChIP-seq Enriched
2002	K562_geneBody_5194_14	chr2:190437355-190460354	chr2	190447354	190450354	1.8373640428642537	-3.761786830825254	0.00399805415102006	-9.02133408378689	ChIP-seq Enriched
2003	K562_geneBody_6495_62	chr4:32170379-32193378	chr4	32180378	32183378	3.4937917640532072	-3.384134086186087	0.0021601265527755	-9.020479812309974	ChIP-seq Enriched
2004	K562_geneBody_7758_20	chr7:92292974-92315973	chr7	92302973	92305973	8.134840237729053	-2.417417280882105	1.857339158726463e-4	-9.0196468533143	ChIP-seq Enriched
2005	K562_geneBody_1862_18	chr12:39334228-39357227	chr12	39344227	39347227	9.037562427450665	-2.3196436361116466	1.2944217529885967e-4	-9.018598621891563	ChIP-seq Enriched
2006	K562_geneBody_6489_15	chr4:25344774-25367773	chr4	25354773	25357773	9.5385899439368	-2.2984247409684735	1.1951155946666168e-4	-9.015778103720072	ChIP-seq Enriched
2007	K562_geneBody_3056_7	chr16:12667799-12690798	chr16	12677798	12680798	3.4989389497407015	-3.3830062846157154	0.00216450719973583	-9.014497131744852	ChIP-seq Enriched
2008	K562_geneBody_7643_15	chr7:38754974-38777973	chr7	38764973	38767973	7.096349725848059	-2.472749652162585	2.264252033156968e-4	-9.013358516029665	ChIP-seq Enriched
2009	K562_geneBody_8121_15	chr8:79950717-79973716	chr8	79960716	79963716	5.98753924280087	-2.704644568739087	4.651077033543272e-4	-9.01308323871882	ChIP-seq Enriched
2010	K562_geneBody_1004_80	chr10:21983548-22006547	chr10	21993547	21996547	7.26225424031417	-2.510053224946154	2.5698067692240135e-4	-9.011340906233908	ChIP-seq Enriched
2011	K562_geneBody_7911_5	chr7:140086746-140109745	chr7	140096745	140099745	16.467583857329288	-1.97653314882135	2.7630064884086705e-5	-9.010259778023498	ChIP-seq Enriched
2012	K562_geneBody_8135_82	chr8:90454497-90477496	chr8	90464496	90467496	7.360705358005525	-2.5398272428295727	2.847525666967412e-4	-9.005039659458685	ChIP-seq Enriched
2013	K562_geneBody_5393_21	chr20:16322104-16345103	chr20	16332103	16335103	3.638868245720845	-3.429269433625175	0.00236725314890893	-9.00442238045279	ChIP-seq Enriched
2014	K562_geneBody_6651_13	chr4:138190097-138213096	chr4	138200096	138203096	8.168802719355112	-2.375088098467899	1.6186620847908142e-4	-9.00358800675543	ChIP-seq Enriched
2015	K562_geneBody_5119_22	chr2:156489379-156512378	chr2	156499378	156502378	3.2076600711035166	-3.3971258376608047	0.00223888880474541	-9.00227297924857	ChIP-seq Enriched
2016	K562_geneBody_7376_18	chr6:87196565-87219564	chr6	87206564	87209564	5.577273502256623	-2.748808628231012	5.31513277121088e-4	-9.000935046547637	ChIP-seq Enriched
2017	K562_geneBody_2083_12	chr12:105130731-105153730	chr12	105140730	105143730	16.991181554137768	-1.8394625613111717	1.2842898121375876e-5	-8.99743121737245	ChIP-seq Enriched
2018	K562_geneBody_6596_32	chr4:102584359-102607358	chr4	102594358	102597358	10.914494541237138	-2.1169342328532426	5.6353953103464953e-5	-8.995013624761215	ChIP-seq Enriched
2019	K562_geneBody_7490_35	chr6:152846903-152869902	chr6	152856902	152859902	6.92072325333297	-2.7037949022383185	4.7135653124018176e-4	-8.994580584591834	ChIP-seq Enriched
2020	K562_geneBody_4913_22	chr2:64577328-64600327	chr2	64587327	64590327	13.678683119901743	-2.003904616208678	3.253206114858055e-5	-8.992899541051665	ChIP-seq Enriched
2021	K562_geneBody_1625_47	chr11:76988918-77011917	chr11	76998917	77001917	4.438955216092493	-2.9944543318977157	9.939046510122236e-4	-8.991314101699013	ChIP-seq Enriched
2022	K562_geneBody_6992_5	chr5:143279934-143302933	chr5	143289933	143292933	11.006711982000873	-2.097657813622983	5.172181508905372e-5	-8.99124573473412	ChIP-seq Enriched
2023	K562_geneBody_7382_5	chr6:88611897-88634896	chr6	88621896	88624896	2.504305432617295	-3.62966794216475	0.00333342731083765	-8.991083165453455	ChIP-seq Enriched
2024	K562_geneBody_7394_90	chr6:100765194-100788193	chr6	100775193	100778193	5.464706232008098	-2.920005835572343	8.33532408077943e-4	-8.990924297269148	ChIP-seq Enriched
2025	K562_geneBody_6476_18	chr4:15043481-15066480	chr4	15053480	15056480	7.587006588100529	-2.387591618498514	1.7155720928179014e-4	-8.990693574845478	ChIP-seq Enriched
2026	K562_geneBody_2755_7	chr15:48983912-49006911	chr15	48993911	48996911	15.65602050868434	-1.955553693629892	2.547373729713608e-5	-8.983632455684091	ChIP-seq Enriched
2027	K562_geneBody_698_2	chr1:162783702-162806701	chr1	162793701	162796701	5.550717482665167	-2.7722761484739005	5.74882147195256e-4	-8.983342342886171	ChIP-seq Enriched
2028	K562_geneBody_4057_59	chr18:70167031-70190030	chr18	70177030	70180030	7.096514254538422	-2.595814215216594	3.462153119159676e-4	-8.983214142850553	ChIP-seq Enriched
2029	K562_geneBody_901_2	chr1:231356756-231379755	chr1	231366755	231369755	21.481672459285804	-1.7040169099963876	5.366646440693875e-6	-8.980675235058188	ChIP-seq Enriched
2030	K562_geneBody_3996_31	chr18:21820792-21843791	chr18	21830791	21833791	8.435572416309363	-2.337352690792142	1.4400609662231143e-4	-8.979218790131826	ChIP-seq Enriched
2031	K562_geneBody_8622_23	chrX:15440799-15463798	chrX	15450798	15453798	2.933764197786521	-3.6276984657353073	0.00335671564728672	-8.975235980067783	ChIP-seq Enriched
2032	K562_geneBody_7295_85	chr6:38061727-38084726	chr6	38071726	38074726	3.360559352677937	-3.41826253779865	0.00236816035795844	-8.974952152851827	ChIP-seq Enriched
2033	K562_geneBody_7888_251	chr7:133993078-134016077	chr7	134003077	134006077	7.432788047176581	-2.5058524829206	2.625173007269006e-4	-8.97306199186604	ChIP-seq Enriched
2034	K562_geneBody_7595_28	chr7:17861761-17884760	chr7	17871760	17874760	16.397250650965653	-1.901907990491598	1.915469403160993e-5	-8.972678457635928	ChIP-seq Enriched
2035	K562_geneBody_8366_17	chr9:91251823-91274822	chr9	91261822	91264822	2.787561800816974	-3.673978961022794	0.0036132682147797	-8.972223283456515	ChIP-seq Enriched
2036	K562_geneBody_7959_6	chr7:153360365-153383364	chr7	153370364	153373364	4.290709876252769	-3.1965082780088365	0.00156586290568833	-8.966992904510626	ChIP-seq Enriched
2037	K562_geneBody_2778_14	chr15:55855922-55878921	chr15	55865921	55868921	2.965370819515345	-3.662787539953024	0.00356782474606744	-8.965025913976088	ChIP-seq Enriched
2038	K562_geneBody_8137_3	chr8:90989802-91012801	chr8	90999801	91002801	12.286292751239156	-2.0952722613528003	5.2697334643799115e-5	-8.964017570339294	ChIP-seq Enriched
2039	K562_geneBody_7994_17	chr8:17284958-17307957	chr8	17294957	17297957	16.11477614402015	-1.838107531815463	1.3286101441480027e-5	-8.963719667235177	ChIP-seq Enriched
2040	K562_geneBody_4066_54	chr18:79218394-79241393	chr18	79228393	79231393	1.2742926176591078	-3.920379243557095	0.0051837130649984	-8.95947416822053	ChIP-seq Enriched
2041	K562_geneBody_5749_96	chr22:26017188-26040187	chr22	26027187	26030187	3.6755869213578385	-3.429445864117403	0.00244224462748504	-8.958435651482674	ChIP-seq Enriched
2042	K562_geneBody_7605_7	chr7:22942211-22965210	chr7	22952210	22955210	8.18512199079166	-2.394203935364194	1.8201135944534192e-4	-8.954086904910907	ChIP-seq Enriched
2043	K562_geneBody_7917_1	chr7:140709337-140732336	chr7	140719336	140722336	11.843287310263204	-2.2449029415751536	1.0266593135881951e-4	-8.953960716624954	ChIP-seq Enriched
2044	K562_geneBody_7888_93	chr7:133519078-133542077	chr7	133529077	133532077	6.134897957387181	-2.736098661323591	5.361543890885819e-4	-8.948985620369326	ChIP-seq Enriched
2045	K562_geneBody_694_35	chr1:161858320-161881319	chr1	161868319	161871319	9.674040083335717	-2.3074171248139854	1.3238917214562955e-4	-8.948504031467598	ChIP-seq Enriched
2046	K562_geneBody_1622_11	chr11:76465018-76488017	chr11	76475017	76478017	16.744170658695378	-2.0060436560294996	3.4666652214519056e-5	-8.947131431263266	ChIP-seq Enriched
2047	K562_geneBody_1404_5	chr11:34918618-34941617	chr11	34928617	34931617	6.883813717645896	-2.488652098477754	2.547194777379271e-4	-8.944060958249194	ChIP-seq Enriched
2048	K562_geneBody_6486_56	chr4:23154639-23177638	chr4	23164638	23167638	5.247846292856393	-2.7955709490319633	6.319730806857381e-4	-8.943874108028721	ChIP-seq Enriched
2049	K562_geneBody_6638_83	chr4:123159078-123182077	chr4	123169077	123172077	6.75816645314755	-2.6975117085973697	4.836444328746455e-4	-8.943529413743514	ChIP-seq Enriched
2050	K562_geneBody_5493_58	chr20:41563083-41586082	chr20	41573082	41576082	3.588944742179526	-3.449145715044698	0.00255559495360199	-8.941937783942699	ChIP-seq Enriched
2051	K562_geneBody_4066_37	chr18:79167394-79190393	chr18	79177393	79180393	4.734265737096454	-3.0088424606168886	0.00106724392294163	-8.941486389658772	ChIP-seq Enriched
2052	K562_geneBody_8110_17	chr8:70147782-70170781	chr8	70157781	70160781	3.446733213280709	-3.4063482631956488	0.0023740098232952	-8.940020588108133	ChIP-seq Enriched
2053	K562_geneBody_8774_18	chrX:111722170-111745169	chrX	111732169	111735169	9.120476090987534	-2.2309933753792497	9.86730251747941e-5	-8.936916736174483	ChIP-seq Enriched
2054	K562_geneBody_742_22	chr1:180685022-180708021	chr1	180695021	180698021	7.759680490509937	-2.57632651186982	3.400594585379959e-4	-8.935847171787339	ChIP-seq Enriched
2055	K562_geneBody_7355_10	chr6:69691010-69714009	chr6	69701009	69704009	5.291002482655065	-2.890966017042354	8.148030054722813e-4	-8.930041897465909	ChIP-seq Enriched
2056	K562_geneBody_7459_25	chr6:136884592-136907591	chr6	136894591	136897591	4.226639325538028	-3.2931853228627883	0.00194714766347194	-8.926511798727335	ChIP-seq Enriched
2057	K562_geneBody_6700_4	chr4:174235658-174258657	chr4	174245657	174248657	5.923449806469703	-2.858282497743434	7.553217621920746e-4	-8.92318067126683	ChIP-seq Enriched
2058	K562_geneBody_5509_29	chr20:45040512-45063511	chr20	45050511	45053511	7.803322944679494	-2.350221957714461	1.6007050084283805e-4	-8.920710918453315	ChIP-seq Enriched
2059	K562_geneBody_2257_24	chr13:26313129-26336128	chr13	26323128	26326128	1.8566479037439791	-3.760488695824611	0.00425338071782624	-8.917118017888043	ChIP-seq Enriched
2060	K562_geneBody_5354_7	chr20:1234044-1257043	chr20	1244043	1247043	1.8566479037439791	-3.760488695824611	0.00425338071782624	-8.917118017888043	ChIP-seq Enriched
2061	K562_geneBody_7651_13	chr7:42997541-43020540	chr7	43007540	43010540	2.6402030862306627	-3.6320691769708966	0.00351272749460914	-8.914389106098213	ChIP-seq Enriched
2062	K562_geneBody_5121_29	chr2:157810446-157833445	chr2	157820445	157823445	4.79053688165799	-3.0544651075329283	0.00120656102722134	-8.914305852016563	ChIP-seq Enriched
2063	K562_geneBody_6694_1	chr4:169382809-169405808	chr4	169392808	169395808	3.4987392392099776	-3.405539500947757	0.00241786329659841	-8.910826557249955	ChIP-seq Enriched
2064	K562_geneBody_381_97	chr1:61360561-61383560	chr1	61370560	61373560	10.79722140429875	-2.09388491363396	5.5573315018009946e-5	-8.909760252033273	ChIP-seq Enriched
2065	K562_geneBody_1405_49	chr11:35796775-35819774	chr11	35806774	35809774	11.261770895553788	-2.058398284436968	4.697701694232498e-5	-8.908983594496878	ChIP-seq Enriched
2066	K562_geneBody_6213_18	chr3:119862321-119885320	chr3	119872320	119875320	3.876950843810947	-3.182789881181729	0.00158814572482602	-8.908977870833594	ChIP-seq Enriched
2067	K562_geneBody_6584_22	chr4:88778960-88801959	chr4	88788959	88791959	6.48284740164735	-2.6992893916825045	5.008855067176418e-4	-8.908360950065397	ChIP-seq Enriched
2068	K562_geneBody_5943_50	chr3:6627738-6650737	chr3	6637737	6640737	4.729337147556109	-2.856224387730117	7.608815911979341e-4	-8.907658222589337	ChIP-seq Enriched
2069	K562_geneBody_2082_12	chr12:105042790-105065789	chr12	105052789	105055789	4.037479254522259	-3.162976463909689	0.00152932425736879	-8.905361571625319	ChIP-seq Enriched
2070	K562_geneBody_1143_29	chr10:92922520-92945519	chr10	92932519	92935519	8.625257749534322	-2.272014326227441	1.2040509340329645e-4	-8.904831030077204	ChIP-seq Enriched
2071	K562_geneBody_1411_6	chr11:44100678-44123677	chr11	44110677	44113677	17.490136998226973	-1.777711444556172	9.797084510626197e-6	-8.904384446726567	ChIP-seq Enriched
2072	K562_geneBody_1648_31	chr11:87117934-87140933	chr11	87127933	87130933	4.701343861516188	-3.0529341009317545	0.00121288290435416	-8.902908801940823	ChIP-seq Enriched
2073	K562_geneBody_755_35	chr1:184883032-184906031	chr1	184893031	184896031	7.1133998442062305	-2.4280713211419545	2.1560915845864837e-4	-8.902117514538888	ChIP-seq Enriched
2074	K562_geneBody_4844_112	chr2:33269953-33292952	chr2	33279952	33282952	4.225902398917671	-3.24650728904651	0.00181219385730849	-8.901258575967454	ChIP-seq Enriched
2075	K562_geneBody_1648_41	chr11:87147934-87170933	chr11	87157933	87160933	3.887245215185936	-3.1807386830663007	0.00159152530327614	-8.900299891087998	ChIP-seq Enriched
2076	K562_geneBody_694_31	chr1:161846320-161869319	chr1	161856319	161859319	9.655931209834485	-2.169000240878871	7.912970400761786e-5	-8.896502523119622	ChIP-seq Enriched
2077	K562_geneBody_127_4	chr1:23083030-23106029	chr1	23093029	23096029	15.47591329263042	-1.9205182118776745	2.3330377496626825e-5	-8.89599060734999	ChIP-seq Enriched
2078	K562_geneBody_2915_33	chr15:87518058-87541057	chr15	87528057	87531057	5.319415159691395	-2.777064376891437	6.276747123527786e-4	-8.892897078203113	ChIP-seq Enriched
2079	K562_geneBody_7337_5	chr6:49432360-49455359	chr6	49442359	49445359	10.068679280949109	-2.254997644892375	1.1415332573802334e-4	-8.890353992481652	ChIP-seq Enriched
2080	K562_geneBody_834_17	chr1:213089241-213112240	chr1	213099240	213102240	11.247625922581015	-2.1725479665132452	8.093528416943929e-5	-8.889766693528639	ChIP-seq Enriched
2081	K562_geneBody_1096_9	chr10:73021217-73044216	chr10	73031216	73034216	19.488965869847483	-1.849850099286104	1.565588874908479e-5	-8.889125884625429	ChIP-seq Enriched
2082	K562_geneBody_2937_37	chr15:94954734-94977733	chr15	94964733	94967733	3.899099657459494	-3.2062047920567864	0.00168903614031854	-8.888757308597194	ChIP-seq Enriched
2083	K562_geneBody_6864_155	chr5:91010797-91033796	chr5	91020796	91023796	4.320159264296547	-3.021834611938718	0.00114519851485514	-8.887575868506525	ChIP-seq Enriched
2084	K562_geneBody_694_46	chr1:161891320-161914319	chr1	161901319	161904319	4.93848868807564	-3.05537392846844	0.00123671237025434	-8.88420639018002	ChIP-seq Enriched
2085	K562_geneBody_6602_13	chr4:105395077-105418076	chr4	105405076	105408076	6.606671514200943	-2.5046958591120694	2.8466293566815123e-4	-8.880822652867822	ChIP-seq Enriched
2086	K562_geneBody_347_66	chr1:50622028-50645027	chr1	50632027	50635027	10.095436145450854	-2.217180011960904	9.875838487640788e-5	-8.880750513728787	ChIP-seq Enriched
2087	K562_geneBody_471_1	chr1:108124043-108147042	chr1	108134042	108137042	7.6238957166706305	-2.4403257077944778	2.2965004438602103e-4	-8.880182886782668	ChIP-seq Enriched
2088	K562_geneBody_5178_15	chr2:181012605-181035604	chr2	181022604	181025604	6.384744161496093	-2.6921440192544845	5.061776820694217e-4	-8.872490987415356	ChIP-seq Enriched
2089	K562_geneBody_901_13	chr1:231389756-231412755	chr1	231399755	231402755	12.714921790408669	-2.202226470567522	9.370228969903336e-5	-8.871118332151662	ChIP-seq Enriched
2090	K562_geneBody_5163_16	chr2:175958882-175981881	chr2	175968881	175971881	13.543655413884034	-1.9525501004717432	2.862920696942254e-5	-8.870807422195972	ChIP-seq Enriched
2091	K562_geneBody_2832_25	chr15:67604703-67627702	chr15	67614702	67617702	3.8232305402129008	-3.1632703841613066	0.00157050763021665	-8.869683465890077	ChIP-seq Enriched
2092	K562_geneBody_7748_1	chr7:86866906-86889905	chr7	86876905	86879905	4.273937276818761	-3.037015810719583	0.00120119038738332	-8.869264990860183	ChIP-seq Enriched
2093	K562_geneBody_5439_42	chr20:33603096-33626095	chr20	33613095	33616095	16.68036712338677	-1.859587794051696	1.7045327437161322e-5	-8.867248491428136	ChIP-seq Enriched
2094	K562_geneBody_6768_24	chr5:36935769-36958768	chr5	36945768	36948768	5.8066599182862335	-2.663034419544832	4.684268297058215e-4	-8.866195583195045	ChIP-seq Enriched
2095	K562_geneBody_458_14	chr1:99879361-99902360	chr1	99889360	99892360	12.132912860363348	-2.100711583117467	6.021292038292149e-5	-8.86565474961286	ChIP-seq Enriched
2096	K562_geneBody_7376_26	chr6:87220565-87243564	chr6	87230564	87233564	7.064957142068198	-2.4466806693712466	2.380375400644149e-4	-8.865191527162667	ChIP-seq Enriched
2097	K562_geneBody_3970_8	chr18:9345773-9368772	chr18	9355772	9358772	7.7599237860565164	-2.485949236142467	2.7159642603524916e-4	-8.865083782135667	ChIP-seq Enriched
2098	K562_geneBody_3968_32	chr18:8788556-8811555	chr18	8798555	8801555	5.345290741503007	-2.8759916150614733	8.275725945079911e-4	-8.864363811396402	ChIP-seq Enriched
2099	K562_geneBody_7826_102	chr7:103764789-103787788	chr7	103774788	103777788	10.713803001187753	-2.3779856092063634	1.8729802109199205e-4	-8.863862435741932	ChIP-seq Enriched
2100	K562_geneBody_5066_3	chr2:118084471-118107470	chr2	118094470	118097470	5.697604825551709	-2.782293066985629	6.520733567623433e-4	-8.863560885008553	ChIP-seq Enriched
2101	K562_geneBody_5940_8	chr3:4504348-4527347	chr3	4514347	4517347	7.949593286789279	-2.4430600974004677	2.3567404710926336e-4	-8.8626603854591	ChIP-seq Enriched
2102	K562_geneBody_7639_9	chr7:35815057-35838056	chr7	35825056	35828056	3.456559266080158	-3.40391366794086	0.00249572083230124	-8.859720096347038	ChIP-seq Enriched
2103	K562_geneBody_716_4	chr1:170531166-170554165	chr1	170541165	170544165	18.08601223151474	-1.7411781797810009	8.198085774363964e-6	-8.856132884378217	ChIP-seq Enriched
2104	K562_geneBody_384_44	chr1:62573726-62596725	chr1	62583725	62586725	6.2051212284545905	-2.731690063664012	5.755423861326066e-4	-8.85046461112476	ChIP-seq Enriched
2105	K562_geneBody_992_20	chr10:15825174-15848173	chr10	15835173	15838173	10.488104394804504	-2.1566208105801374	7.87620831618987e-5	-8.850087739046785	ChIP-seq Enriched
2106	K562_geneBody_6916_40	chr5:131530921-131553920	chr5	131540920	131543920	11.79617987123318	-2.1243691921160064	6.825579588498253e-5	-8.849825630417852	ChIP-seq Enriched
2107	K562_geneBody_3998_18	chr18:23337013-23360012	chr18	23347012	23350012	8.590019875300616	-2.281995770186743	1.3241490070258017e-4	-8.849723683849739	ChIP-seq Enriched
2108	K562_geneBody_7857_1	chr7:121338878-121361877	chr7	121348877	121351877	8.881717060615674	-2.230578608103212	1.0782406942117042e-4	-8.849339450259597	ChIP-seq Enriched
2109	K562_geneBody_6677_5	chr4:152781954-152804953	chr4	152791953	152794953	4.965734675514015	-2.877593177492699	8.415100423722725e-4	-8.848428370578338	ChIP-seq Enriched
2110	K562_geneBody_6673_163	chr4:150740435-150763434	chr4	150750434	150753434	4.774547736524683	-3.059886991398325	0.00128668409411276	-8.844689232694884	ChIP-seq Enriched
2111	K562_geneBody_7585_65	chr7:11155872-11178871	chr7	11165871	11168871	3.1784500835679736	-3.3774697308623463	0.00240636360606564	-8.844373111908363	ChIP-seq Enriched
2112	K562_geneBody_8422_6	chr9:104099309-104122308	chr9	104109308	104112308	15.184824709974974	-1.902928772418104	2.2511281861340425e-5	-8.844051333080087	ChIP-seq Enriched
2113	K562_geneBody_5122_53	chr2:158602952-158625951	chr2	158612951	158615951	10.745782597100218	-2.277594781338218	1.3103673538783603e-4	-8.843005293915146	ChIP-seq Enriched
2114	K562_geneBody_7497_86	chr6:157022378-157045377	chr6	157032377	157035377	6.111303474114673	-2.7200165001590317	5.612440773362561e-4	-8.842360822289137	ChIP-seq Enriched
2115	K562_geneBody_1996_29	chr12:62540826-62563825	chr12	62550825	62553825	10.896605735322568	-2.1216709730349805	6.800766623073506e-5	-8.84194099534025	ChIP-seq Enriched
2116	K562_geneBody_7774_37	chr7:99125440-99148439	chr7	99135439	99138439	6.397699266972029	-2.5912373945203746	3.876369642726946e-4	-8.840200237961866	ChIP-seq Enriched
2117	K562_geneBody_5565_18	chr20:58269947-58292946	chr20	58279946	58282946	3.4238371010306152	-3.4168580115857656	0.0025875365923469	-8.8397994886699	ChIP-seq Enriched
2118	K562_geneBody_4003_37	chr18:26324445-26347444	chr18	26334444	26337444	11.055998632778202	-2.090456770415581	5.9108054468151205e-5	-8.839189857167337	ChIP-seq Enriched
2119	K562_geneBody_2042_51	chr12:91416241-91439240	chr12	91426240	91429240	5.130842316662926	-2.903121035576473	9.035008523420212e-4	-8.837307812099176	ChIP-seq Enriched
2120	K562_geneBody_6515_34	chr4:48586357-48609356	chr4	48596356	48599356	7.45904625118664	-2.4063770013690253	2.127139831643568e-4	-8.836707153614395	ChIP-seq Enriched
2121	K562_geneBody_6841_93	chr5:76669285-76692284	chr5	76679284	76682284	4.214127226139396	-3.213882958944759	0.00178024055622889	-8.836639681489437	ChIP-seq Enriched
2122	K562_geneBody_4868_58	chr2:44329851-44352850	chr2	44339850	44342850	15.730702315790952	-1.8504955009595832	1.678572242672194e-5	-8.836226977928074	ChIP-seq Enriched
2123	K562_geneBody_2778_33	chr15:55912922-55935921	chr15	55922921	55925921	2.707461330672881	-3.6048569845668705	0.00353876163728313	-8.836040473336297	ChIP-seq Enriched
2124	K562_geneBody_8835_3	chrX:150689396-150712395	chrX	150699395	150702395	12.861609246231392	-1.9492717154549837	2.9342301295559653e-5	-8.835085410174782	ChIP-seq Enriched
2125	K562_geneBody_1046_40	chr10:48413677-48436676	chr10	48423676	48426676	14.85977166030722	-2.068145471256085	5.356541950042194e-5	-8.833288156899659	ChIP-seq Enriched
2126	K562_geneBody_768_32	chr1:198722040-198745039	chr1	198732039	198735039	13.032604052812385	-1.976579311750079	3.397989631943247e-5	-8.832894045957783	ChIP-seq Enriched
2127	K562_geneBody_766_3	chr1:197080127-197103126	chr1	197090126	197093126	31.653580195859476	-1.5230205805990074	1.58890349087018e-6	-8.831847823146651	ChIP-seq Enriched
2128	K562_geneBody_3765_37	chr17:55066765-55089764	chr17	55076764	55079764	8.47228359108368	-2.327992649498488	1.608893584291745e-4	-8.831176515414153	ChIP-seq Enriched
2129	K562_geneBody_6386_32	chr3:191508528-191531527	chr3	191518527	191521527	4.140654743086084	-3.171757710891057	0.00164624016296668	-8.828609178830284	ChIP-seq Enriched
2130	K562_geneBody_875_94	chr1:227258865-227281864	chr1	227268864	227271864	9.164405473565456	-2.26029077492513	1.2452080847807836e-4	-8.825888639935238	ChIP-seq Enriched
2131	K562_geneBody_7595_39	chr7:17894761-17917760	chr7	17904760	17907760	5.08207986020284	-2.8468427520000295	7.958651495840348e-4	-8.822822641879183	ChIP-seq Enriched
2132	K562_geneBody_7756_47	chr7:92068862-92091861	chr7	92078861	92081861	13.751058679335031	-1.958618824524229	3.1310955130384286e-5	-8.822213987190647	ChIP-seq Enriched
2133	K562_geneBody_3058_21	chr16:14121319-14144318	chr16	14131318	14134318	3.9264060287767255	-3.1690854107666433	0.00164734304942604	-8.820249069004767	ChIP-seq Enriched
2134	K562_geneBody_2027_25	chr12:71901759-71924758	chr12	71911758	71914758	12.64274543318595	-2.0596418266163616	5.2227741633651626e-5	-8.819589697325037	ChIP-seq Enriched
2135	K562_geneBody_5210_69	chr2:197998593-198021592	chr2	198008592	198011592	3.9406969107391654	-3.1775437821677186	0.00167977516375669	-8.816885937189685	ChIP-seq Enriched
2136	K562_geneBody_443_1	chr1:92498696-92521695	chr1	92508695	92511695	4.684142523024411	-3.0691192519147297	0.00134130871462077	-8.815956825447147	ChIP-seq Enriched
2137	K562_geneBody_4907_102	chr2:62998713-63021712	chr2	63008712	63011712	4.547556870369819	-2.9778301420123157	0.00109817680985981	-8.812375318962129	ChIP-seq Enriched
2138	K562_geneBody_5149_19	chr2:171827405-171850404	chr2	171837404	171840404	11.827753279927338	-2.134149337526186	7.431058893333614e-5	-8.811794406378755	ChIP-seq Enriched
2139	K562_geneBody_7894_7	chr7:135369795-135392794	chr7	135379794	135382794	10.054499475534156	-2.144415974186766	7.798552988119234e-5	-8.809230741463233	ChIP-seq Enriched
2140	K562_geneBody_5611_26	chr21:15026235-15049234	chr21	15036234	15039234	11.196944969784278	-2.1000275149444376	6.389947205511965e-5	-8.808571144548132	ChIP-seq Enriched
2141	K562_geneBody_6724_39	chr4:186691794-186714793	chr4	186701793	186704793	4.296504286685441	-3.154889844683808	0.00161481575084964	-8.808064467940996	ChIP-seq Enriched
2142	K562_geneBody_6906_7	chr5:123352892-123375891	chr5	123362891	123365891	12.100481231359844	-2.0393630700976995	4.797117697568299e-5	-8.80804912421493	ChIP-seq Enriched
2143	K562_geneBody_82_5	chr1:14340825-14363824	chr1	14350824	14353824	3.7813483826644783	-3.56072588994322	0.00335996830651513	-8.80804236458555	ChIP-seq Enriched
2144	K562_geneBody_7372_8	chr6:84135250-84158249	chr6	84145249	84148249	10.32209743800258	-2.2662677646260825	1.3075786418709464e-4	-8.801123796605903	ChIP-seq Enriched
2145	K562_geneBody_7888_221	chr7:133903078-133926077	chr7	133913077	133916077	2.640850310975841	-3.595263340202718	0.00356938901618266	-8.799069491439525	ChIP-seq Enriched
2146	K562_geneBody_7132_1	chr6:8401435-8424434	chr6	8411434	8414434	13.431011684860035	-1.9202673938457369	2.6203637232079383e-5	-8.797970871485898	ChIP-seq Enriched
2147	K562_geneBody_8826_19	chrX:136950468-136973467	chrX	136960467	136963467	3.397960384839434	-3.4120802066386937	0.00264086576948462	-8.797208324139355	ChIP-seq Enriched
2148	K562_geneBody_1336_7	chr11:6934426-6957425	chr11	6944425	6947425	10.009554623491884	-2.1478627888802193	8.031734398545531e-5	-8.795907635522264	ChIP-seq Enriched
2149	K562_geneBody_767_7	chr1:197161682-197184681	chr1	197171681	197174681	19.8745026947161	-1.6906442827583137	6.283315360513858e-6	-8.794412267943999	ChIP-seq Enriched
2150	K562_geneBody_2340_74	chr13:96010580-96033579	chr13	96020579	96023579	7.6999437400868604	-2.442369777695657	2.5100565549704716e-4	-8.793304193048861	ChIP-seq Enriched
2151	K562_geneBody_3766_1	chr17:55382622-55405621	chr17	55392621	55395621	6.120237309205022	-2.5497968632853865	3.5621081626031713e-4	-8.792446413529555	ChIP-seq Enriched
2152	K562_geneBody_6587_53	chr4:94597942-94620941	chr4	94607941	94610941	6.408919843118203	-2.544066567010226	3.503687505555708e-4	-8.790957493506491	ChIP-seq Enriched
2153	K562_geneBody_6677_31	chr4:152859954-152882953	chr4	152869953	152872953	5.516456892992255	-2.71472069957779	5.779878730773943e-4	-8.79048626018314	ChIP-seq Enriched
2154	K562_geneBody_5113_4	chr2:151269470-151292469	chr2	151279469	151282469	14.484357460578948	-1.954862323760025	3.186929215330805e-5	-8.790287845018172	ChIP-seq Enriched
2155	K562_geneBody_3765_36	chr17:55063765-55086764	chr17	55073764	55076764	7.018735154590412	-2.455809271905572	2.6371135093821135e-4	-8.78902501808032	ChIP-seq Enriched
2156	K562_geneBody_440_46	chr1:91805343-91828342	chr1	91815342	91818342	4.084606702808849	-3.1965631142772377	0.00178253040995478	-8.787233895660808	ChIP-seq Enriched
2157	K562_geneBody_4836_52	chr2:30590246-30613245	chr2	30600245	30603245	4.545174563594777	-2.9727668043587316	0.00110875376285756	-8.785016096093301	ChIP-seq Enriched
2158	K562_geneBody_5215_38	chr2:200407693-200430692	chr2	200417692	200420692	3.681985990381315	-3.1879578465385787	0.00175565224165452	-8.784613920377577	ChIP-seq Enriched
2159	K562_geneBody_6213_31	chr3:119901321-119924320	chr3	119911320	119914320	7.291195619804896	-2.5048050702127953	3.1118933544730754e-4	-8.784289499602796	ChIP-seq Enriched
2160	K562_geneBody_7643_35	chr7:38814974-38837973	chr7	38824973	38827973	3.384522080669617	-3.4389396462687953	0.00279103330026918	-8.783859944945986	ChIP-seq Enriched
2161	K562_geneBody_2899_26	chr15:82195233-82218232	chr15	82205232	82208232	6.698121841884159	-2.5876909877019796	4.059416504172582e-4	-8.77624814290319	ChIP-seq Enriched
2162	K562_geneBody_7437_25	chr6:125215773-125238772	chr6	125225772	125228772	4.915312511481005	-2.848567360222159	8.310176131713791e-4	-8.774697759503432	ChIP-seq Enriched
2163	K562_geneBody_7747_8	chr7:84858847-84881846	chr7	84868846	84871846	11.52046314614991	-2.215982422823132	1.0999025702519256e-4	-8.772289473516231	ChIP-seq Enriched
2164	K562_geneBody_5152_7	chr2:172564090-172587089	chr2	172574089	172577089	13.197622207940812	-2.0852137997787676	6.215128673136518e-5	-8.771555850137668	ChIP-seq Enriched
2165	K562_geneBody_840_5	chr1:219175878-219198877	chr1	219185877	219188877	12.60670894280718	-2.1205143108527285	7.30355696882849e-5	-8.771434456245556	ChIP-seq Enriched
2166	K562_geneBody_846_1	chr1:221691424-221714423	chr1	221701423	221704423	8.821963609236562	-2.262137053091641	1.3264904344577902e-4	-8.770974670156026	ChIP-seq Enriched
2167	K562_geneBody_4916_3	chr2:64916776-64939775	chr2	64926775	64929775	1.2596876238913362	-3.8991289092111105	0.0056334723022417	-8.770013684618613	ChIP-seq Enriched
2168	K562_geneBody_8808_82	chrX:130855325-130878324	chrX	130865324	130868324	1.2596876238913362	-3.8991289092111105	0.0056334723022417	-8.770013684618613	ChIP-seq Enriched
2169	K562_geneBody_750_10	chr1:183489499-183512498	chr1	183499498	183502498	7.86218642846695	-2.4468742674599815	2.6071294012787927e-4	-8.769199543866536	ChIP-seq Enriched
2170	K562_geneBody_8770_22	chrX:109694335-109717334	chrX	109704334	109707334	3.316475763329806	-3.3627630249025344	0.00247291179163999	-8.766021648058064	ChIP-seq Enriched
2171	K562_geneBody_5943_61	chr3:6660738-6683737	chr3	6670737	6673737	6.222033154540464	-2.690143411626164	5.51376606235185e-4	-8.76597129049482	ChIP-seq Enriched
2172	K562_geneBody_2042_66	chr12:91461241-91484240	chr12	91471240	91474240	3.319026604293295	-3.3704797891675473	0.00250772233071055	-8.76567606026977	ChIP-seq Enriched
2173	K562_geneBody_8366_25	chr9:91275823-91298822	chr9	91285822	91288822	2.6917407935843904	-3.6314499745908466	0.00386248482635486	-8.763172547485883	ChIP-seq Enriched
2174	K562_geneBody_7984_70	chr8:9752912-9775911	chr8	9762911	9765911	14.902780535133765	-1.8943223184629632	2.3658311934764785e-5	-8.763165821002893	ChIP-seq Enriched
2175	K562_geneBody_7887_22	chr7:132837870-132860869	chr7	132847869	132850869	10.991183594181724	-2.0497303639766047	5.307788860668854e-5	-8.762774323439327	ChIP-seq Enriched
2176	K562_geneBody_7750_2	chr7:87826568-87849567	chr7	87836567	87839567	12.10553155177119	-2.1279985418972203	7.626672958653679e-5	-8.762384852801874	ChIP-seq Enriched
2177	K562_geneBody_2042_105	chr12:91578241-91601240	chr12	91588240	91591240	4.630969807497189	-3.0364208624684035	0.00130223267221235	-8.761019768156897	ChIP-seq Enriched
2178	K562_geneBody_3954_7	chr18:1262383-1285382	chr18	1272382	1275382	10.44948429266794	-2.2265495107117883	1.1631809686042576e-4	-8.760031106182755	ChIP-seq Enriched
2179	K562_geneBody_5943_46	chr3:6615738-6638737	chr3	6625737	6628737	4.814116484812157	-2.911538020148893	9.809012955886449e-4	-8.758997294155103	ChIP-seq Enriched
2180	K562_geneBody_2038_20	chr12:88082536-88105535	chr12	88092535	88095535	10.662540452181004	-2.1373158664236755	7.995071025748518e-5	-8.756962849688783	ChIP-seq Enriched
2181	K562_geneBody_8774_14	chrX:111710170-111733169	chrX	111720169	111723169	6.252891393349207	-2.5851761205617856	4.099620818365248e-4	-8.756654127184856	ChIP-seq Enriched
2182	K562_geneBody_7766_2	chr7:96681762-96704761	chr7	96691761	96694761	24.176468006261217	-1.6908457589115349	6.657953709777151e-6	-8.752932302098863	ChIP-seq Enriched
2183	K562_geneBody_7158_13	chr6:20125684-20148683	chr6	20135683	20138683	6.80483031232307	-2.586084893679881	4.138009923648514e-4	-8.74926432201585	ChIP-seq Enriched
2184	K562_geneBody_5103_34	chr2:135620484-135643483	chr2	135630483	135633483	12.57753125525405	-2.003783707338595	4.309005934923494e-5	-8.747764054922303	ChIP-seq Enriched
2185	K562_geneBody_699_7	chr1:163329954-163352953	chr1	163339953	163342953	18.03795857845697	-1.750700996871702	1.0080982464090896e-5	-8.747372525114233	ChIP-seq Enriched
2186	K562_geneBody_6618_13	chr4:112257787-112280786	chr4	112267786	112270786	10.4965175309422	-2.1540962160406862	8.708325011112266e-5	-8.745771451772104	ChIP-seq Enriched
2187	K562_geneBody_297_30	chr1:41104202-41127201	chr1	41114201	41117201	12.644792552820496	-2.000158753735595	4.248556416884803e-5	-8.744211253700731	ChIP-seq Enriched
2188	K562_geneBody_1625_54	chr11:77009918-77032917	chr11	77019917	77022917	8.837070024154798	-2.28046302706205	1.4642578906537464e-4	-8.744167356274906	ChIP-seq Enriched
2189	K562_geneBody_7585_51	chr7:11113872-11136871	chr7	11123871	11126871	5.067474866435068	-2.8396438309958083	8.331721834518893e-4	-8.744016537013234	ChIP-seq Enriched
2190	K562_geneBody_6246_17	chr3:128191481-128214480	chr3	128201480	128204480	4.1260497493183115	-3.1632120957233276	0.00172145179640259	-8.74345079301767	ChIP-seq Enriched
2191	K562_geneBody_6543_14	chr4:72309969-72332968	chr4	72319968	72322968	10.212377408607622	-2.1503019847557625	8.593207340043191e-5	-8.74279394804195	ChIP-seq Enriched
2192	K562_geneBody_2941_3	chr15:97956703-97979702	chr15	97966702	97969702	14.6062185969552	-1.89582919146896	2.4486763058469393e-5	-8.74179849577222	ChIP-seq Enriched
2193	K562_geneBody_6707_51	chr4:183239257-183262256	chr4	183249256	183252256	7.888082312000581	-2.3277270047977394	1.768979578981532e-4	-8.734276922621735	ChIP-seq Enriched
2194	K562_geneBody_2799_13	chr15:63530593-63553592	chr15	63540592	63543592	14.388550681044292	-2.020974666466078	4.772622459288255e-5	-8.733122467671416	ChIP-seq Enriched
2195	K562_geneBody_7894_21	chr7:135411795-135434794	chr7	135421794	135424794	9.27971569472521	-2.326087746088211	1.7647273604162606e-4	-8.730557197411441	ChIP-seq Enriched
2196	K562_geneBody_7521_28	chr6:167897911-167920910	chr6	167907910	167910910	18.491129099291825	-1.749182407445229	1.021624600594884e-5	-8.72965978501497	ChIP-seq Enriched
2197	K562_geneBody_7617_10	chr7:27757162-27780161	chr7	27767161	27770161	11.385144943407765	-2.0617181375203923	5.832986108635317e-5	-8.729539440806917	ChIP-seq Enriched
2198	K562_geneBody_4757_2	chr2:8845690-8868689	chr2	8855689	8858689	12.580691202546788	-2.012767899664149	4.617663480016632e-5	-8.726511661728848	ChIP-seq Enriched
2199	K562_geneBody_7856_80	chr7:121215711-121238710	chr7	121225710	121228710	27.472653092267095	-1.5337711468666346	2.056761115270431e-6	-8.722274523766192	ChIP-seq Enriched
2200	K562_geneBody_3965_3	chr18:6679335-6702334	chr18	6689334	6692334	6.189515208158796	-2.847007024136068	8.675701064564363e-4	-8.71666836856936	ChIP-seq Enriched
2201	K562_geneBody_6602_1	chr4:105359077-105382076	chr4	105369076	105372076	6.922460708900631	-2.497092732842525	3.2310369482081675e-4	-8.716496913473103	ChIP-seq Enriched
2202	K562_geneBody_5111_36	chr2:148739751-148762750	chr2	148749750	148752750	9.523142307175585	-2.2212183740816145	1.192026115345851e-4	-8.71542614189629	ChIP-seq Enriched
2203	K562_geneBody_6768_18	chr5:36917769-36940768	chr5	36927768	36930768	4.025270894947768	-3.1671805391249372	0.00177122451586986	-8.71521425641641	ChIP-seq Enriched
2204	K562_geneBody_7122_34	chr6:4865404-4888403	chr6	4875403	4878403	4.025270894947768	-3.1671805391249372	0.00177122451586986	-8.71521425641641	ChIP-seq Enriched
2205	K562_geneBody_7600_3	chr7:22415444-22438443	chr7	22425443	22428443	4.308766663655683	-3.004277705924206	0.00126103478228175	-8.710221040227003	ChIP-seq Enriched
2206	K562_geneBody_5407_30	chr20:21203082-21226081	chr20	21213081	21216081	3.3833553910716625	-3.402789548982719	0.00276141591247633	-8.707289889528134	ChIP-seq Enriched
2207	K562_geneBody_6521_93	chr4:53138982-53161981	chr4	53148981	53151981	3.3833553910716625	-3.402789548982719	0.00276141591247633	-8.707289889528134	ChIP-seq Enriched
2208	K562_geneBody_7984_32	chr8:9638912-9661911	chr8	9648911	9651911	4.159938603965809	-3.184649801342139	0.00184880850762922	-8.70399206911215	ChIP-seq Enriched
2209	K562_geneBody_8032_21	chr8:28143139-28166138	chr8	28153138	28156138	10.510034551907198	-2.128338142217052	8.136415613915245e-5	-8.703981166160583	ChIP-seq Enriched
2210	K562_geneBody_7645_11	chr7:39643572-39666571	chr7	39653571	39656571	5.365754535080392	-2.7253458332405422	6.423795220284351e-4	-8.699871622167137	ChIP-seq Enriched
2211	K562_geneBody_7595_35	chr7:17882761-17905760	chr7	17892760	17895760	6.134363612416064	-2.5910705075375953	4.39372144281808e-4	-8.698657647180099	ChIP-seq Enriched
2212	K562_geneBody_8098_49	chr8:60812740-60835739	chr8	60822739	60825739	17.593148460739503	-1.7973782589167977	1.4467566602892052e-5	-8.698599927385615	ChIP-seq Enriched
2213	K562_geneBody_7838_89	chr7:107423003-107446002	chr7	107433002	107436002	4.969446563558738	-2.8336184522487065	8.531639885471216e-4	-8.696282892299518	ChIP-seq Enriched
2214	K562_geneBody_7394_22	chr6:100561194-100584193	chr6	100571193	100574193	7.1014749727948985	-2.50402498239818	3.365817973789043e-4	-8.69625183592564	ChIP-seq Enriched
2215	K562_geneBody_7595_19	chr7:17834761-17857760	chr7	17844760	17847760	10.615361857617176	-2.101317271690156	7.285938496029841e-5	-8.694230678950893	ChIP-seq Enriched
2216	K562_geneBody_4859_3	chr2:38977549-39000548	chr2	38987548	38990548	14.013723648904616	-1.9087038605631463	2.8013691972411023e-5	-8.689621790561505	ChIP-seq Enriched
2217	K562_geneBody_3191_63	chr16:47320356-47343355	chr16	47330355	47333355	4.145602218242854	-3.2184801228856443	0.00199569776344959	-8.689591314446533	ChIP-seq Enriched
2218	K562_geneBody_2484_12	chr14:53059755-53082754	chr14	53069754	53072754	6.428871733104192	-2.5362993192624876	3.758749000570174e-4	-8.686715281702629	ChIP-seq Enriched
2219	K562_geneBody_4782_3	chr2:15162916-15185915	chr2	15172915	15175915	12.11408411428106	-2.014351528625842	4.871352642184736e-5	-8.686589681184401	ChIP-seq Enriched
2220	K562_geneBody_5177_17	chr2:179982876-180005875	chr2	179992875	179995875	19.022610701631148	-1.763209621981833	1.184985151793786e-5	-8.686076800298496	ChIP-seq Enriched
2221	K562_geneBody_7616_3	chr7:27521442-27544441	chr7	27531441	27534441	6.903626280980019	-2.5453313716393295	3.888011214903639e-4	-8.680273557254084	ChIP-seq Enriched
2222	K562_geneBody_1351_1	chr11:10501673-10524672	chr11	10511672	10514672	13.973698148801066	-1.9400467906267531	3.3581223617711746e-5	-8.679582094311622	ChIP-seq Enriched
2223	K562_geneBody_7515_43	chr6:163530718-163553717	chr6	163540717	163543717	10.306294799621895	-2.1391186848420847	8.764962728235308e-5	-8.678939126512638	ChIP-seq Enriched
2224	K562_geneBody_6890_16	chr5:112772885-112795884	chr5	112782884	112785884	9.604244938227268	-2.2117814475716027	1.1925330214416084e-4	-8.67798994827188	ChIP-seq Enriched
2225	K562_geneBody_5210_115	chr2:198136593-198159592	chr2	198146592	198149592	5.585703947390812	-2.6456891706098005	5.249998719927248e-4	-8.677439292459265	ChIP-seq Enriched
2226	K562_geneBody_6802_17	chr5:60634912-60657911	chr5	60644911	60647911	9.604637300666402	-2.217885876565417	1.2235521892142614e-4	-8.677206804556473	ChIP-seq Enriched
2227	K562_geneBody_1396_12	chr11:33107584-33130583	chr11	33117583	33120583	5.348598700349131	-2.7086855935208702	6.275953423022838e-4	-8.674078830456782	ChIP-seq Enriched
2228	K562_geneBody_710_41	chr1:168026675-168049674	chr1	168036674	168039674	11.654647258613656	-2.019866157219242	5.087934747013946e-5	-8.672211455262447	ChIP-seq Enriched
2229	K562_geneBody_8366_9	chr9:91227823-91250822	chr9	91237822	91240822	2.8666744875327503	-3.698022103082909	0.00451917533331611	-8.671642941152864	ChIP-seq Enriched
2230	K562_geneBody_7637_16	chr7:35667659-35690658	chr7	35677658	35680658	4.744439667436002	-3.057709499485848	0.00146168337367479	-8.669054975661927	ChIP-seq Enriched
2231	K562_geneBody_6604_31	chr4:105788784-105811783	chr4	105798783	105801783	4.72441887993592	-3.005556373078067	0.00130561354382314	-8.668581670047942	ChIP-seq Enriched
2232	K562_geneBody_4068_35	chr18:79487930-79510929	chr18	79497929	79500929	3.3357596242095315	-3.370788847728786	0.00268499702089235	-8.666487538306695	ChIP-seq Enriched
2233	K562_geneBody_1257_16	chr10:121775424-121798423	chr10	121785423	121788423	3.072055724934395	-3.375679497082361	0.00270878660262021	-8.66612949635711	ChIP-seq Enriched
2234	K562_geneBody_4041_9	chr18:54283517-54306516	chr18	54293516	54296516	3.9225637249594834	-3.1615980611370778	0.00181642073288278	-8.665255956551588	ChIP-seq Enriched
2235	K562_geneBody_2330_105	chr13:77294078-77317077	chr13	77304077	77307077	1.8874664525752107	-3.6991305185172583	0.0045471390139569	-8.664331990042369	ChIP-seq Enriched
2236	K562_geneBody_6882_2	chr5:103541855-103564854	chr5	103551854	103554854	14.770481155085244	-1.8976122281757817	2.721462652536941e-5	-8.662974830145405	ChIP-seq Enriched
2237	K562_geneBody_8391_2	chr9:95868691-95891690	chr9	95878690	95881690	12.680886047847922	-2.166780526262033	1.005922183490204e-4	-8.661565644047062	ChIP-seq Enriched
2238	K562_geneBody_4027_6	chr18:46808218-46831217	chr18	46818217	46821217	7.962699545911193	-2.372731002327719	2.2488409005257847e-4	-8.655820615896017	ChIP-seq Enriched
2239	K562_geneBody_4936_1	chr2:70199444-70222443	chr2	70209443	70212443	20.457764747255627	-1.6897525679419323	7.555732137966015e-6	-8.654445346633436	ChIP-seq Enriched
2240	K562_geneBody_7821_16	chr7:102846189-102869188	chr7	102856188	102859188	11.946639670117625	-1.99692542016453	4.646155583049151e-5	-8.652490636473118	ChIP-seq Enriched
2241	K562_geneBody_821_15	chr1:211775457-211798456	chr1	211785456	211788456	11.172876304092192	-2.176688749384076	1.0593739604006234e-4	-8.652230481769138	ChIP-seq Enriched
2242	K562_geneBody_5247_6	chr2:214730646-214753645	chr2	214740645	214743645	6.512300684729472	-2.599501936196005	4.6960640487469455e-4	-8.651833881172205	ChIP-seq Enriched
2243	K562_geneBody_5615_168	chr21:21489409-21512408	chr21	21499408	21502408	2.7960318254689343	-3.6101084411230335	0.00402038303509421	-8.648854367431452	ChIP-seq Enriched
2244	K562_geneBody_7579_22	chr7:7235544-7258543	chr7	7245543	7248543	9.670322115592256	-2.2573092356379454	1.4746911376407507e-4	-8.648426458491452	ChIP-seq Enriched
2245	K562_geneBody_7543_37	chr7:1913795-1936794	chr7	1923794	1926794	5.390932880249159	-2.7138445860507217	6.510555161222942e-4	-8.647345477777593	ChIP-seq Enriched
2246	K562_geneBody_7521_43	chr6:167942911-167965910	chr6	167952910	167955910	15.979381830301907	-1.8318776788820403	1.910322986596693e-5	-8.644435119345058	ChIP-seq Enriched
2247	K562_geneBody_7583_32	chr7:10532820-10555819	chr7	10542819	10545819	6.252791319492839	-2.574719024038965	4.3931622288683175e-4	-8.643905305514549	ChIP-seq Enriched
2248	K562_geneBody_384_28	chr1:62525726-62548725	chr1	62535725	62538725	7.167020073947908	-2.429232736257283	2.7685630480347377e-4	-8.642592034879714	ChIP-seq Enriched
2249	K562_geneBody_6700_3	chr4:174232658-174255657	chr4	174242657	174245657	5.123727125380178	-3.0097975555706604	0.00134936185511279	-8.637732439215927	ChIP-seq Enriched
2250	K562_geneBody_2939_27	chr15:96148713-96171712	chr15	96158712	96161712	2.5542081317975285	-3.588959684025659	0.00392324867964207	-8.636308075566145	ChIP-seq Enriched
2251	K562_geneBody_8808_5	chrX:130624325-130647324	chrX	130634324	130637324	5.1194808923643365	-2.840421161135729	9.130258986112595e-4	-8.633508131557265	ChIP-seq Enriched
2252	K562_geneBody_6651_8	chr4:138175097-138198096	chr4	138185096	138188096	7.095043272416224	-2.482495258784657	3.3325014412249876e-4	-8.632206129989722	ChIP-seq Enriched
2253	K562_geneBody_2879_60	chr15:77275158-77298157	chr15	77285157	77288157	4.774560979624388	-2.8356339444995156	9.043885794579442e-4	-8.630662880002907	ChIP-seq Enriched
2254	K562_geneBody_7465_17	chr6:142185263-142208262	chr6	142195262	142198262	10.084471089089485	-2.146422288924587	9.533534536756012e-5	-8.630218952257431	ChIP-seq Enriched
2255	K562_geneBody_7763_7	chr7:92612921-92635920	chr7	92622920	92625920	14.0676309175144	-2.020284820834681	5.3488528052798306e-5	-8.630130173955648	ChIP-seq Enriched
2256	K562_geneBody_6628_31	chr4:119534684-119557683	chr4	119544683	119547683	1.7986962472484336	-3.7120933212604448	0.00473553928937045	-8.629245560672754	ChIP-seq Enriched
2257	K562_geneBody_6902_53	chr5:119217087-119240086	chr5	119227086	119230086	11.53690111114352	-2.135729537228834	9.126800412260896e-5	-8.627666986614685	ChIP-seq Enriched
2258	K562_geneBody_1388_14	chr11:31398860-31421859	chr11	31408859	31411859	6.079353307066107	-2.6682181528159843	5.861766091092293e-4	-8.623605067608127	ChIP-seq Enriched
2259	K562_geneBody_4864_88	chr2:43470806-43493805	chr2	43480805	43483805	8.979212655539522	-2.2651831050697138	1.561741544504162e-4	-8.622172214605529	ChIP-seq Enriched
2260	K562_geneBody_4864_77	chr2:43437806-43460805	chr2	43447805	43450805	4.5402959859521	-3.0086543537786525	0.00136554755540556	-8.618871580832604	ChIP-seq Enriched
2261	K562_geneBody_2793_54	chr15:62001389-62024388	chr15	62011388	62014388	12.381464217121492	-1.9719589945310816	4.2642143799288215e-5	-8.617778231608245	ChIP-seq Enriched
2262	K562_geneBody_6522_13	chr4:53401297-53424296	chr4	53411296	53414296	14.607324270933796	-1.939414252860142	3.606841474898554e-5	-8.616571113250897	ChIP-seq Enriched
2263	K562_geneBody_1326_1	chr11:5653195-5676194	chr11	5663194	5666194	6.799304122814234	-2.438676295632153	2.9295810942298923e-4	-8.616317615775001	ChIP-seq Enriched
2264	K562_geneBody_6167_200	chr3:71541708-71564707	chr3	71551707	71554707	4.670653072577358	-3.0117276825267343	0.00137922987788914	-8.614635463438287	ChIP-seq Enriched
2265	K562_geneBody_7158_12	chr6:20122684-20145683	chr6	20132683	20135683	6.232593262841754	-2.8396007976735222	9.265928852590526e-4	-8.61282452521506	ChIP-seq Enriched
2266	K562_geneBody_6641_49	chr4:126565694-126588693	chr4	126575693	126578693	7.6894496581811485	-2.4714761703494093	3.275014834931989e-4	-8.612567358067407	ChIP-seq Enriched
2267	K562_geneBody_1841_1	chr12:24800024-24823023	chr12	24810023	24813023	5.407980011970727	-2.7097013216256265	6.645895292621254e-4	-8.609930995071194	ChIP-seq Enriched
2268	K562_geneBody_6673_29	chr4:150338435-150361434	chr4	150348434	150351434	8.025823087493663	-2.3665523650873226	2.3010030413190844e-4	-8.609713472018809	ChIP-seq Enriched
2269	K562_geneBody_5615_81	chr21:21228409-21251408	chr21	21238408	21241408	3.8328568824816256	-3.1908432393780015	0.00200537744323354	-8.60826925370872	ChIP-seq Enriched
2270	K562_geneBody_8204_32	chr8:131987093-132010092	chr8	131997092	132000092	5.22567103233004	-2.6996568016178744	6.500167278224419e-4	-8.604009961443026	ChIP-seq Enriched
2271	K562_geneBody_4003_44	chr18:26345445-26368444	chr18	26355444	26358444	7.851536618290481	-2.3352184137023135	2.0716810572142064e-4	-8.602190605695993	ChIP-seq Enriched
2272	K562_geneBody_7826_1	chr7:103461789-103484788	chr7	103471788	103474788	8.371481061233537	-2.37380195123543	2.379195634065464e-4	-8.601637170331305	ChIP-seq Enriched
2273	K562_geneBody_904_5	chr1:232952611-232975610	chr1	232962610	232965610	10.76302825712701	-2.051443934176566	6.413436620737994e-5	-8.601518129950602	ChIP-seq Enriched
2274	K562_geneBody_1062_24	chr10:63580401-63603400	chr10	63590400	63593400	3.944722910589221	-3.131264058640825	0.00179183509930644	-8.600649128705195	ChIP-seq Enriched
2275	K562_geneBody_1095_46	chr10:72817143-72840142	chr10	72827142	72830142	5.438425586618318	-2.803037522095559	8.544382936280641e-4	-8.600614116367598	ChIP-seq Enriched
2276	K562_geneBody_6698_48	chr4:173226359-173249358	chr4	173236358	173239358	7.03476387924149	-2.488226548577312	3.496679036307171e-4	-8.600167474579441	ChIP-seq Enriched
2277	K562_geneBody_7748_10	chr7:86893906-86916905	chr7	86903905	86906905	10.638645100202869	-2.0834791631762473	7.45494707921438e-5	-8.5996757439833	ChIP-seq Enriched
2278	K562_geneBody_7485_7	chr6:150151044-150174043	chr6	150161043	150164043	5.36867063412645	-2.808704393068309	8.674175738922121e-4	-8.599611858287501	ChIP-seq Enriched
2279	K562_geneBody_2043_2	chr12:92763637-92786636	chr12	92773636	92776636	10.977355901656605	-2.162004909161119	1.054899919724206e-4	-8.597836780133434	ChIP-seq Enriched
2280	K562_geneBody_1386_15	chr11:28052619-28075618	chr11	28062618	28065618	14.944269987716565	-1.8893234547487667	2.819099820404739e-5	-8.596213035948615	ChIP-seq Enriched
2281	K562_geneBody_4021_11	chr18:41975234-41998233	chr18	41985233	41988233	11.179735632849107	-2.0292785268431595	5.809217507163923e-5	-8.595785120418054	ChIP-seq Enriched
2282	K562_geneBody_5111_31	chr2:148724751-148747750	chr2	148734750	148737750	6.990033065148181	-2.4763770511445022	3.3849355038649895e-4	-8.594141751279897	ChIP-seq Enriched
2283	K562_geneBody_5120_16	chr2:157292705-157315704	chr2	157302704	157305704	19.8911158866957	-1.7269572979225567	1.056165040347163e-5	-8.593802705132694	ChIP-seq Enriched
2284	K562_geneBody_6677_8	chr4:152790954-152813953	chr4	152800953	152803953	3.605158297242986	-3.36419766226454	0.00279022866046087	-8.593372629048188	ChIP-seq Enriched
2285	K562_geneBody_7748_28	chr7:86947906-86970905	chr7	86957905	86960905	7.635146634732954	-2.428218668220921	2.896117814956751e-4	-8.591483893768325	ChIP-seq Enriched
2286	K562_geneBody_3328_13	chr16:81340962-81363961	chr16	81350961	81353961	9.980316512738291	-2.1650377175153492	1.0768757886317888e-4	-8.590511105054835	ChIP-seq Enriched
2287	K562_geneBody_8452_2	chr9:116680305-116703304	chr9	116690304	116693304	5.978789043344628	-2.7469587065088557	7.468276240148535e-4	-8.58913451844566	ChIP-seq Enriched
2288	K562_geneBody_8259_86	chr9:7002973-7025972	chr9	7012972	7015972	6.68676041758557	-2.540929072180612	4.170731435199664e-4	-8.587801014441629	ChIP-seq Enriched
2289	K562_geneBody_5615_3	chr21:20994409-21017408	chr21	21004408	21007408	1.245082630123565	-3.8772946320145354	0.00610039988270486	-8.586818359529325	ChIP-seq Enriched
2290	K562_geneBody_740_47	chr1:180416230-180439229	chr1	180426229	180429229	11.822069393342051	-2.052365044494821	6.567767832625878e-5	-8.584185518838954	ChIP-seq Enriched
2291	K562_geneBody_5122_60	chr2:158623952-158646951	chr2	158633951	158636951	24.357425931436644	-1.6204335055977763	5.0822847552459135e-6	-8.578479382012024	ChIP-seq Enriched
2292	K562_geneBody_6651_9	chr4:138178097-138201096	chr4	138188096	138191096	6.573559165691573	-2.5574189487414025	4.424634189059714e-4	-8.577896768321416	ChIP-seq Enriched
2293	K562_geneBody_5178_16	chr2:181015605-181038604	chr2	181025604	181028604	4.949494673572748	-2.8513854829643694	9.820441380016726e-4	-8.576593979578229	ChIP-seq Enriched
2294	K562_geneBody_7888_96	chr7:133528078-133551077	chr7	133538077	133541077	3.3268494042000776	-3.3561847320823257	0.00278454832738222	-8.575875062177118	ChIP-seq Enriched
2295	K562_geneBody_4004_10	chr18:31075840-31098839	chr18	31085839	31088839	15.214769323952394	-1.8668900376117092	2.552768622200564e-5	-8.574604561236363	ChIP-seq Enriched
2296	K562_geneBody_443_46	chr1:92633696-92656695	chr1	92643695	92646695	3.511240906228714	-3.3988718770499786	0.00300182237630859	-8.574045212022778	ChIP-seq Enriched
2297	K562_geneBody_7382_45	chr6:88731897-88754896	chr6	88741896	88744896	4.379867211915143	-2.9821141246846063	0.00133442999156719	-8.572696016244745	ChIP-seq Enriched
2298	K562_geneBody_7886_27	chr7:131377750-131400749	chr7	131387749	131390749	17.928474673305352	-1.855323073786297	2.41144414979444e-5	-8.567367644521928	ChIP-seq Enriched
2299	K562_geneBody_471_18	chr1:108175043-108198042	chr1	108185042	108188042	8.133384135725196	-2.3813188514046155	2.525291107399272e-4	-8.56724356701414	ChIP-seq Enriched
2300	K562_geneBody_5615_2	chr21:20991409-21014408	chr21	21001408	21004408	1.151364949640017	-3.879830603703388	0.0061935800487078	-8.566891953747708	ChIP-seq Enriched
2301	K562_geneBody_2835_31	chr15:68134315-68157314	chr15	68144314	68147314	20.449938894224616	-1.687060007389467	8.361370272936307e-6	-8.566422632513635	ChIP-seq Enriched
2302	K562_geneBody_6638_97	chr4:123201078-123224077	chr4	123211077	123214077	6.521652776436659	-2.5279144908375963	4.0955130603312297e-4	-8.56379490047474	ChIP-seq Enriched
2303	K562_geneBody_6866_26	chr5:94683669-94706668	chr5	94693668	94696668	11.737818758540405	-2.03831444492425	6.296805076862639e-5	-8.562713876747056	ChIP-seq Enriched
2304	K562_geneBody_6633_45	chr4:122274331-122297330	chr4	122284330	122287330	7.643283546445068	-2.4197742150671053	2.900794588672645e-4	-8.559910206281403	ChIP-seq Enriched
2305	K562_geneBody_1693_4	chr11:113313583-113336582	chr11	113323582	113326582	6.621050350560184	-2.4600469226101476	3.31568168634571e-4	-8.559554100692196	ChIP-seq Enriched
2306	K562_geneBody_2937_14	chr15:94885734-94908733	chr15	94895733	94898733	9.15872557992548	-2.2998995428750604	1.8994747449152817e-4	-8.558769057884318	ChIP-seq Enriched
2307	K562_geneBody_81_3	chr1:13696188-13719187	chr1	13706187	13709187	1.870265114083434	-3.6935493266385384	0.00481856185120579	-8.558258736741458	ChIP-seq Enriched
2308	K562_geneBody_7597_24	chr7:20193655-20216654	chr7	20203654	20206654	5.431264891575055	-2.9111131475590115	0.00115162253520227	-8.554858645370814	ChIP-seq Enriched
2309	K562_geneBody_6810_10	chr5:65642027-65665026	chr5	65652026	65655026	11.040720880439697	-2.1790963321538706	1.1861911241933638e-4	-8.554795159091238	ChIP-seq Enriched
2310	K562_geneBody_1000_6	chr10:18664431-18687430	chr10	18674430	18677430	21.19532393062795	-1.6333399950329497	5.790940157529307e-6	-8.554211396493391	ChIP-seq Enriched
2311	K562_geneBody_6694_24	chr4:169451809-169474808	chr4	169461808	169464808	9.32856458408155	-2.20003825890807	1.294457084192547e-4	-8.553555902718614	ChIP-seq Enriched
2312	K562_geneBody_6633_26	chr4:122217331-122240330	chr4	122227330	122230330	7.072643601959717	-2.449180706327479	3.2215247110979254e-4	-8.55238848269554	ChIP-seq Enriched
2313	K562_geneBody_6898_1	chr5:115510908-115533907	chr5	115520907	115523907	10.612028586272816	-2.0937655825547266	8.254635448764844e-5	-8.549477403959898	ChIP-seq Enriched
2314	K562_geneBody_5615_79	chr21:21222409-21245408	chr21	21232408	21235408	4.439895748281917	-2.94200837716646	0.00124477341262919	-8.54626866183944	ChIP-seq Enriched
2315	K562_geneBody_6486_41	chr4:23109639-23132638	chr4	23119638	23122638	7.76517461391645	-2.3815390080457677	2.580440740397603e-4	-8.545690973810629	ChIP-seq Enriched
2316	K562_geneBody_6385_9	chr3:191343394-191366393	chr3	191353393	191356393	2.702961369730565	-3.5715636266147484	0.00406048125399687	-8.541117581775021	ChIP-seq Enriched
2317	K562_geneBody_6166_47	chr3:69867464-69890463	chr3	69877463	69880463	4.038240880542045	-3.154243075167319	0.00196516936774902	-8.537274351684925	ChIP-seq Enriched
2318	K562_geneBody_1172_22	chr10:98187657-98210656	chr10	98197656	98200656	3.5462908079574453	-3.34282855146971	0.00279583916488349	-8.535871976125156	ChIP-seq Enriched
2319	K562_geneBody_4869_46	chr2:45513680-45536679	chr2	45523679	45526679	6.497490337914257	-2.544549926323614	4.4200882145274976e-4	-8.535868462286505	ChIP-seq Enriched
2320	K562_geneBody_2297_31	chr13:46633170-46656169	chr13	46643169	46646169	1.907018921499753	-3.7318240814994543	0.00516880717641202	-8.533225027725026	ChIP-seq Enriched
2321	K562_geneBody_5393_52	chr20:16415104-16438103	chr20	16425103	16428103	3.5444533285944524	-3.164531933502507	0.00201292283224928	-8.532125157949952	ChIP-seq Enriched
2322	K562_geneBody_5964_54	chr3:11421397-11444396	chr3	11431396	11434396	4.043388066229539	-3.153124706257123	0.00196855727526765	-8.531888618847583	ChIP-seq Enriched
2323	K562_geneBody_8157_1	chr8:100247067-100270066	chr8	100257066	100260066	18.76553450772077	-1.802787391277868	1.852301568091667e-5	-8.531309689254636	ChIP-seq Enriched
2324	K562_geneBody_443_52	chr1:92651696-92674695	chr1	92661695	92664695	9.023789262862625	-2.2739261162316264	1.7730339567026656e-4	-8.53014026214877	ChIP-seq Enriched
2325	K562_geneBody_5943_39	chr3:6594738-6617737	chr3	6604737	6607737	6.544334298037688	-2.475748135544324	3.587246713253629e-4	-8.529543420854504	ChIP-seq Enriched
2326	K562_geneBody_8438_31	chr9:112566827-112589826	chr9	112576826	112579826	5.561423683775183	-2.6563623251179935	6.159118954408079e-4	-8.52820185787203	ChIP-seq Enriched
2327	K562_geneBody_6866_9	chr5:94632669-94655668	chr5	94642668	94645668	8.553194117245974	-2.230217077749995	1.5037798524423284e-4	-8.525708944256474	ChIP-seq Enriched
2328	K562_geneBody_5168_9	chr2:177406773-177429772	chr2	177416772	177419772	7.970788082744276	-2.437789081687423	3.185572878385023e-4	-8.524491223108006	ChIP-seq Enriched
2329	K562_geneBody_3441_15	chr17:6610147-6633146	chr17	6620146	6623146	9.17352864720534	-2.1926360583600006	1.2989848746843225e-4	-8.521451800121978	ChIP-seq Enriched
2330	K562_geneBody_7894_17	chr7:135399795-135422794	chr7	135409794	135412794	17.354081796121452	-1.965799547573445	4.6273703428569715e-5	-8.521083952873052	ChIP-seq Enriched
2331	K562_geneBody_5176_7	chr2:178531221-178554220	chr2	178541220	178544220	16.808803966197	-1.790691473872593	1.7442761100601932e-5	-8.520799032295782	ChIP-seq Enriched
2332	K562_geneBody_5615_127	chr21:21366409-21389408	chr21	21376408	21379408	8.505988920964649	-2.3210520680915687	2.1335848322614456e-4	-8.520327022884945	ChIP-seq Enriched
2333	K562_geneBody_850_4	chr1:222711564-222734563	chr1	222721563	222724563	28.90698387628193	-1.5558846548331309	3.341054490789001e-6	-8.520205538936818	ChIP-seq Enriched
2334	K562_geneBody_6010_22	chr3:33851630-33874629	chr3	33861629	33864629	26.70443883341473	-1.5831089218674772	4.159777604934427e-6	-8.518598112891935	ChIP-seq Enriched
2335	K562_geneBody_7585_63	chr7:11149872-11172871	chr7	11159871	11162871	3.423317636177839	-3.3418228588158723	0.00282751871851331	-8.516951395753074	ChIP-seq Enriched
2336	K562_geneBody_6495_40	chr4:32104379-32127378	chr4	32114378	32117378	1.8742967564502104	-3.7330713382495953	0.00523487268882196	-8.515486167686692	ChIP-seq Enriched
2337	K562_geneBody_7917_5	chr7:140721337-140744336	chr7	140731336	140734336	12.872100672873287	-2.083096381587355	8.188519016918802e-5	-8.5131871227852	ChIP-seq Enriched
2338	K562_geneBody_2484_5	chr14:53038755-53061754	chr14	53048754	53051754	6.733405219878382	-2.5522419853353577	4.6191930070893e-4	-8.512834415750254	ChIP-seq Enriched
2339	K562_geneBody_6992_22	chr5:143330934-143353933	chr5	143340933	143343933	4.9302619589702585	-2.92487577622573	0.00122896227733318	-8.512738185318627	ChIP-seq Enriched
2340	K562_geneBody_6269_24	chr3:132617142-132640141	chr3	132627141	132630141	3.853849378513409	-3.1277536109598048	0.00190005483728615	-8.51134904670091	ChIP-seq Enriched
2341	K562_geneBody_720_7	chr1:172541150-172564149	chr1	172551149	172554149	11.25498756731323	-2.0529950857939996	7.152877832048441e-5	-8.510730530159583	ChIP-seq Enriched
2342	K562_geneBody_2338_9	chr13:95033835-95056834	chr13	95043834	95046834	7.795853836095814	-2.3856357711234297	2.707753261255581e-4	-8.510495370257221	ChIP-seq Enriched
2343	K562_geneBody_6770_89	chr5:37633318-37656317	chr5	37643317	37646317	2.602182515360021	-3.557894719057987	0.00405667186419947	-8.509879753037438	ChIP-seq Enriched
2344	K562_geneBody_3992_39	chr18:21050906-21073905	chr18	21060905	21063905	3.122426742690169	-3.3433685368715587	0.00284953394833607	-8.509629078042925	ChIP-seq Enriched
2345	K562_geneBody_6902_41	chr5:119181087-119204086	chr5	119191086	119194086	12.572793028183067	-1.9955322416914156	5.444599663448028e-5	-8.509017422493352	ChIP-seq Enriched
2346	K562_geneBody_834_45	chr1:213173241-213196240	chr1	213183240	213186240	7.93000964152246	-2.453120368067842	3.4012104674855666e-4	-8.508320487948742	ChIP-seq Enriched
2347	K562_geneBody_7956_19	chr7:152069674-152092673	chr7	152079673	152082673	5.619900989600897	-2.7511085238340898	8.079495967109335e-4	-8.508121499856783	ChIP-seq Enriched
2348	K562_geneBody_1309_12	chr11:2631328-2654327	chr11	2641327	2644327	1.704510248189345	-3.6998908502417582	0.00502718087778513	-8.504848407913384	ChIP-seq Enriched
2349	K562_geneBody_5195_14	chr2:190678083-190701082	chr2	190688082	190691082	10.500664924201551	-2.0802858359206495	8.162593087665234e-5	-8.504566000432742	ChIP-seq Enriched
2350	K562_geneBody_7021_59	chr5:154354733-154377732	chr5	154364732	154367732	6.015074532185407	-2.7852050930203194	8.849954887310283e-4	-8.503395317654704	ChIP-seq Enriched
2351	K562_geneBody_8873_11	chrX:155091508-155114507	chrX	155101507	155104507	6.543801590085207	-2.5420504957899075	4.519341108125439e-4	-8.502967944531674	ChIP-seq Enriched
2352	K562_geneBody_7826_30	chr7:103548789-103571788	chr7	103558788	103561788	12.590061006169227	-2.112454353056555	9.447158376022768e-5	-8.501992508024506	ChIP-seq Enriched
2353	K562_geneBody_7643_14	chr7:38751974-38774973	chr7	38761973	38764973	8.625985609819342	-2.2526589938335917	1.6956376443565683e-4	-8.494026818460885	ChIP-seq Enriched
2354	K562_geneBody_1665_21	chr11:96026598-96049597	chr11	96036597	96039597	1.784091253480662	-3.6951616462886823	0.00502718087778513	-8.493977502705901	ChIP-seq Enriched
2355	K562_geneBody_2453_4	chr14:36660860-36683859	chr14	36670859	36673859	3.686145392640493	-3.123345807039192	0.00190890917841767	-8.493047937454062	ChIP-seq Enriched
2356	K562_geneBody_834_73	chr1:213257241-213280240	chr1	213267240	213270240	12.015905499672863	-1.9844509125272416	5.257844015691638e-5	-8.491847069060793	ChIP-seq Enriched
2357	K562_geneBody_6587_67	chr4:94639942-94662941	chr4	94649941	94652941	9.112202723742069	-2.237913559597521	1.6077060773778603e-4	-8.490181572517614	ChIP-seq Enriched
2358	K562_geneBody_729_65	chr1:176126831-176149830	chr1	176136830	176139830	8.383095018680326	-2.3287012250100836	2.264295630614363e-4	-8.48827168888986	ChIP-seq Enriched
2359	K562_geneBody_6584_17	chr4:88763960-88786959	chr4	88773959	88776959	4.703171018959026	-2.8176580900449326	9.724478352593748e-4	-8.48716284897005	ChIP-seq Enriched
2360	K562_geneBody_4748_15	chr2:3220970-3243969	chr2	3230969	3233969	4.810033696168144	-2.820595497091944	9.79611989619943e-4	-8.48701927943273	ChIP-seq Enriched
2361	K562_geneBody_5184_17	chr2:186628056-186651055	chr2	186638055	186641055	12.336558391896888	-1.9554874541254008	4.570416334029072e-5	-8.486902055483938	ChIP-seq Enriched
2362	K562_geneBody_6743_1	chr5:10215507-10238506	chr5	10225506	10228506	11.963697505193164	-2.0796363321795956	8.299633775656964e-5	-8.486873319908394	ChIP-seq Enriched
2363	K562_geneBody_7511_17	chr6:160007082-160030081	chr6	160017081	160020081	15.328178186913544	-1.827550949150309	2.2716504401407283e-5	-8.486522493224468	ChIP-seq Enriched
2364	K562_geneBody_3765_18	chr17:55009765-55032764	chr17	55019764	55022764	4.00167641167526	-3.153386771622511	0.00203600675252498	-8.486460025999891	ChIP-seq Enriched
2365	K562_geneBody_6543_55	chr4:72432969-72455968	chr4	72442968	72445968	5.0698715006283495	-2.8614059255487656	0.00108239293484421	-8.485828480379032	ChIP-seq Enriched
2366	K562_geneBody_5176_26	chr2:178588221-178611220	chr2	178598220	178601220	12.34954201845128	-2.0582868197364976	7.543402921253626e-5	-8.485148880089522	ChIP-seq Enriched
2367	K562_geneBody_7992_62	chr8:15713263-15736262	chr8	15723262	15726262	3.314840755156311	-3.3363013071805647	0.00286581309084254	-8.483387281266983	ChIP-seq Enriched
2368	K562_geneBody_7355_8	chr6:69685010-69708009	chr6	69695009	69698009	9.80351128122672	-2.1321530662610058	1.0513910206018552e-4	-8.482207523655056	ChIP-seq Enriched
2369	K562_geneBody_7884_35	chr7:130598238-130621237	chr7	130608237	130611237	20.387647192561307	-1.7173892774928483	1.152372087013244e-5	-8.481167693101982	ChIP-seq Enriched
2370	K562_geneBody_6494_45	chr4:26982841-27005840	chr4	26992840	26995840	4.279088357544599	-2.9890426310813214	0.00145719690876532	-8.47836489910676	ChIP-seq Enriched
2371	K562_geneBody_7433_32	chr6:118896455-118919454	chr6	118906454	118909454	32.380704414661594	-1.4904964973745003	2.056761115270431e-6	-8.47617954827962	ChIP-seq Enriched
2372	K562_geneBody_7888_83	chr7:133489078-133512077	chr7	133499077	133502077	4.6857510843201	-2.9796598895577784	0.00143371461136815	-8.472774003678875	ChIP-seq Enriched
2373	K562_geneBody_5641_9	chr21:34087509-34110508	chr21	34097508	34100508	17.93504278705861	-1.7771144188900818	1.708170979910328e-5	-8.472337298410007	ChIP-seq Enriched
2374	K562_geneBody_7105_47	chr6:613154-636153	chr6	623153	626153	6.77983087332394	-2.577981762003139	5.173437197822155e-4	-8.471817336262575	ChIP-seq Enriched
2375	K562_geneBody_5393_74	chr20:16481104-16504103	chr20	16491103	16494103	4.232508497328832	-2.9634570490413217	0.00138588874905647	-8.470365212709133	ChIP-seq Enriched
2376	K562_geneBody_7493_20	chr6:154206828-154229827	chr6	154216827	154219827	1.1836187961140192	-3.8558158591244824	0.00635658634647535	-8.470363929729496	ChIP-seq Enriched
2377	K562_geneBody_370_7	chr1:54034681-54057680	chr1	54044680	54047680	17.80596187740609	-1.7845213366808317	1.7932904225448498e-5	-8.469961723808703	ChIP-seq Enriched
2378	K562_geneBody_7984_42	chr8:9668912-9691911	chr8	9678911	9681911	3.2450858026644434	-3.340951890411095	0.00292002325529175	-8.46802239834189	ChIP-seq Enriched
2379	K562_geneBody_3581_36	chr17:31189977-31212976	chr17	31199976	31202976	12.547049996127033	-1.9513594312682585	4.601963121492635e-5	-8.463156819291058	ChIP-seq Enriched
2380	K562_geneBody_834_24	chr1:213110241-213133240	chr1	213120240	213123240	12.24593345860933	-2.0472539708880833	7.424036390187991e-5	-8.453848468909902	ChIP-seq Enriched
2381	K562_geneBody_531_31	chr1:117447449-117470448	chr1	117457448	117460448	4.645738827316256	-2.8452643861160194	0.00106860748909539	-8.453797721768574	ChIP-seq Enriched
2382	K562_geneBody_6373_49	chr3:184946166-184969165	chr3	184956165	184959165	9.46817412573964	-2.1748831718743302	1.297699269709163e-4	-8.453392328406766	ChIP-seq Enriched
2383	K562_geneBody_6002_9	chr3:32120620-32143619	chr3	32130619	32133619	3.895246921262356	-3.12573769875235	0.00197499649291449	-8.453350279945305	ChIP-seq Enriched
2384	K562_geneBody_5062_5	chr2:113708709-113731708	chr2	113718708	113721708	10.50374104380082	-2.1013023158611666	9.499588738232358e-5	-8.452058210506898	ChIP-seq Enriched
2385	K562_geneBody_6602_17	chr4:105407077-105430076	chr4	105417076	105420076	9.374302238485884	-2.1752882655073473	1.3027089952521138e-4	-8.451326834437856	ChIP-seq Enriched
2386	K562_geneBody_2082_17	chr12:105057790-105080789	chr12	105067789	105070789	6.394583457395248	-2.5604728135621997	5.010149645638527e-4	-8.449942569019553	ChIP-seq Enriched
2387	K562_geneBody_5615_93	chr21:21264409-21287408	chr21	21274408	21277408	2.6389363227763396	-3.5866442677297323	0.00440903236781578	-8.448902646050833	ChIP-seq Enriched
2388	K562_geneBody_8774_8	chrX:111692170-111715169	chrX	111702169	111705169	7.35328874531705	-2.4147210267390578	3.1748385161687714e-4	-8.447366312328674	ChIP-seq Enriched
2389	K562_geneBody_6212_1	chr3:119659532-119682531	chr3	119669531	119672531	14.052529636792732	-1.9098824254542657	3.77594598703459e-5	-8.447360743790009	ChIP-seq Enriched
2390	K562_geneBody_8770_17	chrX:109679335-109702334	chrX	109689334	109692334	6.575307053639128	-2.442283730808712	3.4775388248425274e-4	-8.447195154576578	ChIP-seq Enriched
2391	K562_geneBody_3765_21	chr17:55018765-55041764	chr17	55028764	55031764	7.648664208398054	-2.421178396804496	3.244431748213306e-4	-8.447155748188498	ChIP-seq Enriched
2392	K562_geneBody_6651_2	chr4:138157097-138180096	chr4	138167096	138170096	6.462307149294491	-2.620566445471029	5.988039114933458e-4	-8.445339765676158	ChIP-seq Enriched
2393	K562_geneBody_6901_15	chr5:115873935-115896934	chr5	115883934	115886934	4.424912137813784	-3.009675142844977	0.0015637226419356	-8.4446677317208	ChIP-seq Enriched
2394	K562_geneBody_4021_21	chr18:42005234-42028233	chr18	42015233	42018233	6.159452255709652	-2.5299911801438184	4.596391659757967e-4	-8.444055482306167	ChIP-seq Enriched
2395	K562_geneBody_1371_35	chr11:17880048-17903047	chr11	17890047	17893047	5.362785387439029	-2.8764932296010746	0.00116508447126701	-8.438603037162586	ChIP-seq Enriched
2396	K562_geneBody_3804_44	chr17:61798139-61821138	chr17	61808138	61811138	12.600503328698895	-1.99546775243392	5.9106097877941984e-5	-8.437571413465676	ChIP-seq Enriched
2397	K562_geneBody_1418_55	chr11:46081319-46104318	chr11	46091318	46094318	5.945208049537446	-2.6497121000916195	6.548991112933091e-4	-8.436221214024169	ChIP-seq Enriched
2398	K562_geneBody_2340_71	chr13:96001580-96024579	chr13	96011579	96014579	5.040632305556225	-2.7120208525784553	7.758057266912786e-4	-8.435054772018704	ChIP-seq Enriched
2399	K562_geneBody_8038_4	chr8:30062003-30085002	chr8	30072002	30075002	17.77121645202066	-1.7333166060550491	1.3619441109156884e-5	-8.43404251178036	ChIP-seq Enriched
2400	K562_geneBody_5615_113	chr21:21324409-21347408	chr21	21334408	21337408	6.221677715738984	-2.522694802129256	4.539970545504679e-4	-8.433234931785282	ChIP-seq Enriched
2401	K562_geneBody_8750_15	chrX:85035877-85058876	chrX	85045876	85048876	3.839244384745637	-3.1187413187595854	0.00197770137628874	-8.432575295031258	ChIP-seq Enriched
2402	K562_geneBody_6694_58	chr4:169553809-169576808	chr4	169563808	169566808	6.4687486689542535	-2.5342777020514227	4.7114367055484026e-4	-8.43115325513909	ChIP-seq Enriched
2403	K562_geneBody_7886_15	chr7:131341750-131364749	chr7	131351749	131354749	6.995891864957795	-2.3934082218571655	3.0044345479023494e-4	-8.430151600001105	ChIP-seq Enriched
2404	K562_geneBody_8205_24	chr8:132834388-132857387	chr8	132844387	132847387	10.317032177074188	-2.088846404597331	9.209433088092096e-5	-8.430097603244862	ChIP-seq Enriched
2405	K562_geneBody_4058_16	chr18:73185105-73208104	chr18	73195104	73198104	4.210280414185002	-2.9484788713064467	0.00138338585884139	-8.429868177619058	ChIP-seq Enriched
2406	K562_geneBody_7984_26	chr8:9620912-9643911	chr8	9630911	9633911	3.7579431775427983	-3.3676916825256784	0.00314438693573572	-8.427527255178687	ChIP-seq Enriched
2407	K562_geneBody_1851_11	chr12:29357352-29380351	chr12	29367351	29370351	23.417613450438456	-1.7256707613600215	1.3092647790456756e-5	-8.426402897765692	ChIP-seq Enriched
2408	K562_geneBody_7885_90	chr7:131088073-131111072	chr7	131098072	131101072	9.826719247262435	-2.2492555988037815	1.793527277671643e-4	-8.426368286733995	ChIP-seq Enriched
2409	K562_geneBody_5807_76	chr22:35953736-35976735	chr22	35963735	35966735	4.00918509977671	-3.1359765490271356	0.00205884309138962	-8.424414491685152	ChIP-seq Enriched
2410	K562_geneBody_3493_19	chr17:12064877-12087876	chr17	12074876	12077876	5.076134229636563	-2.8208195697000957	0.00103404181163315	-8.421449352468345	ChIP-seq Enriched
2411	K562_geneBody_8389_60	chr9:95266054-95289053	chr9	95276053	95279053	2.619184143321074	-3.570656294678856	0.00438176624085646	-8.420860111108235	ChIP-seq Enriched
2412	K562_geneBody_7888_190	chr7:133810078-133833077	chr7	133820077	133823077	6.591029112228166	-2.58037958285288	5.460907829464835e-4	-8.419095174427387	ChIP-seq Enriched
2413	K562_geneBody_6626_5	chr4:118724823-118747822	chr4	118734822	118737822	11.078592089522688	-2.1138430924833855	1.0455186856675252e-4	-8.4145079801532	ChIP-seq Enriched
2414	K562_geneBody_5615_77	chr21:21216409-21239408	chr21	21226408	21229408	3.3783871115538058	-3.3576022672698436	0.00311860988189012	-8.414282058041383	ChIP-seq Enriched
2415	K562_geneBody_6037_21	chr3:44388766-44411765	chr3	44398765	44401765	5.999935193446517	-2.613739923079405	6.038661648624692e-4	-8.413783816582468	ChIP-seq Enriched
2416	K562_geneBody_5390_56	chr20:10590305-10613304	chr20	10600304	10603304	3.189316742413215	-3.328284060113861	0.00296554789188466	-8.413552827079192	ChIP-seq Enriched
2417	K562_geneBody_6994_10	chr5:145773344-145796343	chr5	145783343	145786343	6.961560004232994	-2.4903617180860516	4.18834289889933e-4	-8.412336715531318	ChIP-seq Enriched
2418	K562_geneBody_7888_5	chr7:133255078-133278077	chr7	133265077	133268077	6.652557451132742	-2.531478781009661	4.752839089047256e-4	-8.412222687357247	ChIP-seq Enriched
2419	K562_geneBody_6607_2	chr4:107606666-107629665	chr4	107616665	107619665	3.322070463231755	-3.341578141374582	0.00303844575531328	-8.411916763955658	ChIP-seq Enriched
2420	K562_geneBody_6703_7	chr4:177317874-177340873	chr4	177327873	177330873	11.974175357362569	-2.1548465240093275	1.249461849862922e-4	-8.410962875176638	ChIP-seq Enriched
2421	K562_geneBody_5310_26	chr2:233540526-233563525	chr2	233550525	233553525	7.059538295211658	-2.4183417652167924	3.328286642128895e-4	-8.410458878226988	ChIP-seq Enriched
2422	K562_geneBody_834_54	chr1:213200241-213223240	chr1	213210240	213213240	13.173875891435893	-1.97837673025694	5.610776118385014e-5	-8.410034096760148	ChIP-seq Enriched
2423	K562_geneBody_6864_184	chr5:91097797-91120796	chr5	91107796	91110796	10.093294478342276	-2.092515588988834	9.575378734934942e-5	-8.409493802098439	ChIP-seq Enriched
2424	K562_geneBody_7444_40	chr6:129683132-129706131	chr6	129693131	129696131	9.767926298007712	-2.3490340882321745	2.633571652872619e-4	-8.40826148597298	ChIP-seq Enriched
2425	K562_geneBody_6605_69	chr4:106235599-106258598	chr4	106245598	106248598	7.95729357145997	-2.2913675245559633	2.1472624077746005e-4	-8.404999310185246	ChIP-seq Enriched
2426	K562_geneBody_5070_28	chr2:119830922-119853921	chr2	119840921	119843921	2.46353431025244	-3.553188571679888	0.00431186260313865	-8.404481596941189	ChIP-seq Enriched
2427	K562_geneBody_531_16	chr1:117402449-117425448	chr1	117412448	117415448	10.494961239563889	-2.125595622039788	1.1132279001568272e-4	-8.403363566854704	ChIP-seq Enriched
2428	K562_geneBody_5322_42	chr2:239161168-239184167	chr2	239171167	239174167	3.2919446429062167	-3.3406555660743003	0.00305378901499495	-8.402286498904498	ChIP-seq Enriched
2429	K562_geneBody_2340_70	chr13:95998580-96021579	chr13	96008579	96011579	5.16490443496334	-2.7977659641316093	9.928663965732404e-4	-8.401996671897463	ChIP-seq Enriched
2430	K562_geneBody_2879_59	chr15:77272158-77295157	chr15	77282157	77285157	9.612792660812929	-2.164766620623998	1.3202261212405249e-4	-8.397891023920721	ChIP-seq Enriched
2431	K562_geneBody_929_54	chr1:245898347-245921346	chr1	245908346	245911346	8.92199403062599	-2.2879770401337183	2.1361316523683865e-4	-8.39772682980372	ChIP-seq Enriched
2432	K562_geneBody_2479_38	chr14:52531596-52554595	chr14	52541595	52544595	10.323237680722729	-2.2257232454935325	1.6942407638030466e-4	-8.393257719724566	ChIP-seq Enriched
2433	K562_geneBody_1011_1	chr10:26994116-27017115	chr10	27004115	27007115	6.0087999096954565	-2.645725809289277	6.725099072137288e-4	-8.393039459658915	ChIP-seq Enriched
2434	K562_geneBody_715_14	chr1:169824040-169847039	chr1	169834039	169837039	22.9065016811594	-1.6154198847934125	6.4063303185671725e-6	-8.389506561561722	ChIP-seq Enriched
2435	K562_geneBody_6225_22	chr3:123254943-123277942	chr3	123264942	123267942	3.4137056213273533	-3.333144161083148	0.00304204425884449	-8.388972123647266	ChIP-seq Enriched
2436	K562_geneBody_6509_6	chr4:44706795-44729794	chr4	44716794	44719794	7.718618318720544	-2.3598006919012073	2.7892669162443565e-4	-8.387934978846099	ChIP-seq Enriched
2437	K562_geneBody_2879_38	chr15:77209158-77232157	chr15	77219157	77222157	3.745326993731365	-3.1484629090532668	0.00216827680115075	-8.387143987897304	ChIP-seq Enriched
2438	K562_geneBody_2783_7	chr15:58596809-58619808	chr15	58606808	58609808	12.591924031910551	-1.92300952430646	4.3584292897278894e-5	-8.385609933755216	ChIP-seq Enriched
2439	K562_geneBody_6857_21	chr5:87317883-87340882	chr5	87327882	87330882	7.035725215792	-2.4636537053946257	3.955280393755533e-4	-8.383376811571036	ChIP-seq Enriched
2440	K562_geneBody_1625_32	chr11:76943918-76966917	chr11	76953917	76956917	3.420288104657619	-3.415887939179636	0.00351408955296889	-8.383228372084757	ChIP-seq Enriched
2441	K562_geneBody_1726_19	chr11:119250339-119273338	chr11	119260338	119263338	4.649196987434505	-2.9256652036779016	0.0013654827815537	-8.381193400799594	ChIP-seq Enriched
2442	K562_geneBody_1388_2	chr11:31362860-31385859	chr11	31372859	31375859	9.68371430290275	-2.1752263769685873	1.404522315398974e-4	-8.37999731058553	ChIP-seq Enriched
2443	K562_geneBody_2113_4	chr12:110183554-110206553	chr12	110193553	110196553	3.1965919542491745	-3.3141803102537044	0.00296205602823656	-8.379595803921948	ChIP-seq Enriched
2444	K562_geneBody_6565_15	chr4:79933146-79956145	chr4	79943145	79946145	3.2361755826549894	-3.326298786484723	0.00302795107185381	-8.378451512956145	ChIP-seq Enriched
2445	K562_geneBody_5184_8	chr2:186601056-186624055	chr2	186611055	186614055	8.514147704929792	-2.248394675710156	1.878124439438547e-4	-8.378138300077048	ChIP-seq Enriched
2446	K562_geneBody_6971_27	chr5:140469833-140492832	chr5	140479832	140482832	17.129100113973692	-1.7793307066190007	1.957753073885175e-5	-8.377519716873383	ChIP-seq Enriched
2447	K562_geneBody_2063_5	chr12:100039072-100062071	chr12	100049071	100052071	9.790359518344289	-2.1930945812284244	1.5152631950011717e-4	-8.376550906618826	ChIP-seq Enriched
2448	K562_geneBody_6661_12	chr4:143207917-143230916	chr4	143217916	143220916	9.689494385917184	-2.153930665953653	1.294457084192547e-4	-8.37429362294756	ChIP-seq Enriched
2449	K562_geneBody_3830_122	chr17:66655613-66678612	chr17	66665612	66668612	5.796694101652904	-2.729210685888577	8.558231748730031e-4	-8.372170251175723	ChIP-seq Enriched
2450	K562_geneBody_6386_26	chr3:191490528-191513527	chr3	191500527	191503527	7.381129461605399	-2.497974838532743	4.463506676318219e-4	-8.36902458154186	ChIP-seq Enriched
2451	K562_geneBody_7122_23	chr6:4832404-4855403	chr6	4842403	4845403	7.480148419028561	-2.5044628765569974	4.554961356739563e-4	-8.368701028139617	ChIP-seq Enriched
2452	K562_geneBody_2345_17	chr13:99539472-99562471	chr13	99549471	99552471	15.927504698644611	-1.8066084776148903	2.3325731519395244e-5	-8.368508066297474	ChIP-seq Enriched
2453	K562_geneBody_7888_98	chr7:133534078-133557077	chr7	133544077	133547077	3.920260687679725	-3.17478029196474	0.00231322982620566	-8.368026260545331	ChIP-seq Enriched
2454	K562_geneBody_7636_13	chr7:34954881-34977880	chr7	34964880	34967880	4.009030893006502	-3.1371422273361325	0.00215094184424475	-8.36792324042109	ChIP-seq Enriched
2455	K562_geneBody_7435_7	chr6:122451351-122474350	chr6	122461350	122464350	4.99889984664086	-2.6973425921806284	7.905961772209561e-4	-8.367278883420955	ChIP-seq Enriched
2456	K562_geneBody_699_11	chr1:163341954-163364953	chr1	163351953	163354953	16.2062824254549	-1.7805945911842254	2.0000317529338565e-5	-8.366948296645024	ChIP-seq Enriched
2457	K562_geneBody_6485_4	chr4:20699458-20722457	chr4	20709457	20712457	15.96187314616166	-1.8059654400648817	2.3306905801809193e-5	-8.366162675209006	ChIP-seq Enriched
2458	K562_geneBody_7887_4	chr7:132783870-132806869	chr7	132793869	132796869	22.903389439898692	-1.5977383583879277	5.8082477057445135e-6	-8.365685939307994	ChIP-seq Enriched
2459	K562_geneBody_1411_36	chr11:44190678-44213677	chr11	44200677	44203677	10.52684458329901	-2.2372031507613723	1.8236936662984648e-4	-8.365010212990505	ChIP-seq Enriched
2460	K562_geneBody_6673_70	chr4:150461435-150484434	chr4	150471434	150474434	6.486318252165201	-2.5210474406801886	4.8119402192313063e-4	-8.364028110103243	ChIP-seq Enriched
2461	K562_geneBody_2062_19	chr12:98689290-98712289	chr12	98699289	98702289	8.372191540976088	-2.327777762182858	2.5563394213870067e-4	-8.362265728599876	ChIP-seq Enriched
2462	K562_geneBody_6851_11	chr5:80428064-80451063	chr5	80438063	80441063	10.78527878165056	-2.139082203273977	1.2324632713738975e-4	-8.362155795686862	ChIP-seq Enriched
2463	K562_geneBody_1664_23	chr11:95888880-95911879	chr11	95898879	95901879	4.622851952667783	-2.920684571389558	0.00137270788728553	-8.360231395285007	ChIP-seq Enriched
2464	K562_geneBody_5034_12	chr2:105061069-105084068	chr2	105071068	105074068	8.52854848002969	-2.2077253440547593	1.6345131769590542e-4	-8.359798339826682	ChIP-seq Enriched
2465	K562_geneBody_716_7	chr1:170540166-170563165	chr1	170550165	170553165	19.302838827529868	-1.706982075591151	1.2685065595508229e-5	-8.358591560924571	ChIP-seq Enriched
2466	K562_geneBody_6019_8	chr3:38507340-38530339	chr3	38517339	38520339	11.336906459937609	-2.1180816982726203	1.1328823725743764e-4	-8.357558918979889	ChIP-seq Enriched
2467	K562_geneBody_6793_7	chr5:54668148-54691147	chr5	54678147	54681147	1.764339074025396	-3.678135122068521	0.00534768234331829	-8.356113891136118	ChIP-seq Enriched
2468	K562_geneBody_5163_2	chr2:175916882-175939881	chr2	175926881	175929881	17.31949763044746	-1.794635242154954	2.21132946786194e-5	-8.354648977144185	ChIP-seq Enriched
2469	K562_geneBody_694_56	chr1:161921320-161944319	chr1	161931319	161934319	5.1712975797440714	-2.818656256183232	0.00108682758385778	-8.354044319578257	ChIP-seq Enriched
2470	K562_geneBody_7821_1	chr7:102801189-102824188	chr7	102811188	102814188	18.980748718918413	-1.7072325801616437	1.281157205428188e-5	-8.35246053775733	ChIP-seq Enriched
2471	K562_geneBody_5641_15	chr21:34105509-34128508	chr21	34115508	34118508	8.661836545819346	-2.285237450945893	2.214810669902963e-4	-8.351773656127117	ChIP-seq Enriched
2472	K562_geneBody_3550_16	chr17:28077677-28100676	chr17	28087676	28090676	4.842133335871939	-2.8112821112033743	0.0010697318611239	-8.351546243453921	ChIP-seq Enriched
2473	K562_geneBody_7917_3	chr7:140715337-140738336	chr7	140725336	140728336	13.83955783659157	-1.9954245777117716	6.532013585333835e-5	-8.35075791450213	ChIP-seq Enriched
2474	K562_geneBody_7354_19	chr6:63679802-63702801	chr6	63689801	63692801	7.260632475240381	-2.4024696791781635	3.343124968912688e-4	-8.350617961041054	ChIP-seq Enriched
2475	K562_geneBody_4912_12	chr2:64115652-64138651	chr2	64125651	64128651	4.044086437251954	-3.199399957848612	0.00245669407721379	-8.349310648473868	ChIP-seq Enriched
2476	K562_geneBody_5964_69	chr3:11466397-11489396	chr3	11476396	11479396	3.6663932131852266	-3.1156536673111024	0.00209153315071346	-8.348503820498308	ChIP-seq Enriched
2477	K562_geneBody_4869_5	chr2:45390680-45413679	chr2	45400679	45403679	7.1993371754192825	-2.4042632005178475	3.3703082891677256e-4	-8.348396132200763	ChIP-seq Enriched
2478	K562_geneBody_2048_47	chr12:93805375-93828374	chr12	93815374	93818374	5.504219325881183	-2.6151498349587703	6.425965413711564e-4	-8.347719408963794	ChIP-seq Enriched
2479	K562_geneBody_6770_110	chr5:37696318-37719317	chr5	37706317	37709317	4.471770978055559	-3.0176809505607753	0.00171328294314207	-8.3474212574241	ChIP-seq Enriched
2480	K562_geneBody_6846_20	chr5:78049326-78072325	chr5	78059325	78062325	3.77490522598608	-3.1555980244306925	0.00226444005716794	-8.346680383177564	ChIP-seq Enriched
2481	K562_geneBody_6385_18	chr3:191370394-191393393	chr3	191380393	191383393	17.47054522075874	-1.803868712961728	2.367677541228815e-5	-8.344114819940584	ChIP-seq Enriched
2482	K562_geneBody_6911_29	chr5:128157766-128180765	chr5	128167765	128170765	6.138115079978558	-2.6034957123502847	6.243854587413103e-4	-8.343024946612678	ChIP-seq Enriched
2483	K562_geneBody_706_23	chr1:167276886-167299885	chr1	167286885	167289885	5.856094298890927	-2.652750093166905	7.165242176396307e-4	-8.3422865930402	ChIP-seq Enriched
2484	K562_geneBody_7337_4	chr6:49429360-49452359	chr6	49439359	49442359	14.734610438643982	-1.8626821687466424	3.3340021503477224e-5	-8.339291632388031	ChIP-seq Enriched
2485	K562_geneBody_6628_28	chr4:119525684-119548683	chr4	119535683	119538683	4.595077262775011	-2.951671589095185	0.00149765516901691	-8.33725665298105	ChIP-seq Enriched
2486	K562_geneBody_8135_87	chr8:90469497-90492496	chr8	90479496	90482496	3.093216755154626	-3.3226619113392553	0.00309694142286655	-8.33678138391319	ChIP-seq Enriched
2487	K562_geneBody_995_5	chr10:17317421-17340420	chr10	17327420	17330420	4.131958561025593	-3.16661565089439	0.00233275034813506	-8.334949553874234	ChIP-seq Enriched
2488	K562_geneBody_5686_48	chr21:45205580-45228579	chr21	45215579	45218579	2.637032706558029	-3.531990029305334	0.00436983766174462	-8.333853022365224	ChIP-seq Enriched
2489	K562_geneBody_7455_62	chr6:135456532-135479531	chr6	135466531	135469531	13.183536281165408	-1.958837899322789	5.5662637935780525e-5	-8.333750899463304	ChIP-seq Enriched
2490	K562_geneBody_8474_27	chr9:123189617-123212616	chr9	123199616	123202616	6.742862475258556	-2.5077215000270465	4.753413146888207e-4	-8.333144594124628	ChIP-seq Enriched
2491	K562_geneBody_767_10	chr1:197170682-197193681	chr1	197180681	197183681	23.32409338195644	-1.5794437891631623	5.297096713311396e-6	-8.333085567122968	ChIP-seq Enriched
2492	K562_geneBody_4832_17	chr2:28789830-28812829	chr2	28799829	28802829	22.30161034022281	-1.6563141610565983	9.324908938210428e-6	-8.331848885116568	ChIP-seq Enriched
2493	K562_geneBody_1388_39	chr11:31473860-31496859	chr11	31483859	31486859	6.076601234071346	-2.5040907254768494	4.7115596325509376e-4	-8.3306974394477	ChIP-seq Enriched
2494	K562_geneBody_7460_2	chr6:137190485-137213484	chr6	137200484	137203484	16.945860458932927	-1.7967831656703392	2.313146732199971e-5	-8.329521680810723	ChIP-seq Enriched
2495	K562_geneBody_3191_66	chr16:47329356-47352355	chr16	47339355	47342355	5.951428101931543	-2.7535360020955584	9.441961091588506e-4	-8.329275118614028	ChIP-seq Enriched
2496	K562_geneBody_2049_25	chr12:94369698-94392697	chr12	94379697	94382697	8.36136282462998	-2.25182287538314	2.0068692777639377e-4	-8.326072106595417	ChIP-seq Enriched
2497	K562_geneBody_8770_7	chrX:109649335-109672334	chrX	109659334	109662334	13.97746573058178	-1.875580280354296	3.6418631777474875e-5	-8.325093878651424	ChIP-seq Enriched
2498	K562_geneBody_6903_25	chr5:119514497-119537496	chr5	119524496	119527496	10.009558578928932	-2.186780220420445	1.56097201300099e-4	-8.324208266031537	ChIP-seq Enriched
2499	K562_geneBody_6768_38	chr5:36977769-37000768	chr5	36987768	36990768	8.21681031595227	-2.3423155107752276	2.8000505181543606e-4	-8.32185849717516	ChIP-seq Enriched
2500	K562_geneBody_7585_31	chr7:11053872-11076871	chr7	11063871	11066871	9.210417494049418	-2.304835946908902	2.453607392495402e-4	-8.320907046633184	ChIP-seq Enriched
2501	K562_geneBody_5070_14	chr2:119788922-119811921	chr2	119798921	119801921	2.6045791495533024	-3.5585220134203825	0.00459072095672694	-8.320248303973138	ChIP-seq Enriched
2502	K562_geneBody_2479_28	chr14:52501596-52524595	chr14	52511595	52514595	5.634684889538306	-2.725207287138732	8.860047543323727e-4	-8.318869514640117	ChIP-seq Enriched
2503	K562_geneBody_3765_44	chr17:55087765-55110764	chr17	55097764	55100764	4.504693988015394	-2.848289999950124	0.00120052980155121	-8.318792833462538	ChIP-seq Enriched
2504	K562_geneBody_5178_12	chr2:181003605-181026604	chr2	181013604	181016604	4.538381997752599	-3.0339190234967583	0.00181213617754336	-8.31842699747257	ChIP-seq Enriched
2505	K562_geneBody_7900_105	chr7:136394925-136417924	chr7	136404924	136407924	4.1368371386682705	-3.123999869048555	0.0021750294284899902	-8.317758562090235	ChIP-seq Enriched
2506	K562_geneBody_515_23	chr1:113868586-113891585	chr1	113878585	113881585	4.126950701989965	-2.9535829645399434	0.00152709691224055	-8.317683639011523	ChIP-seq Enriched
2507	K562_geneBody_8362_24	chr9:88447444-88470443	chr9	88457443	88460443	2.495987867257166	-3.5347642899763887	0.00443740311029768	-8.316844801719004	ChIP-seq Enriched
2508	K562_geneBody_7965_44	chr7:156796791-156819790	chr7	156806790	156809790	13.90697785696764	-1.8610927354907356	3.414020500278844e-5	-8.313005966861303	ChIP-seq Enriched
2509	K562_geneBody_6373_24	chr3:184871166-184894165	chr3	184881165	184884165	7.197753313523023	-2.4320435467138655	3.8227009660518743e-4	-8.311824192974264	ChIP-seq Enriched
2510	K562_geneBody_6386_34	chr3:191514528-191537527	chr3	191524527	191527527	5.209152050362767	-2.690734494863306	8.154356961615836e-4	-8.310630224221448	ChIP-seq Enriched
2511	K562_geneBody_1048_6	chr10:49459470-49482469	chr10	49469469	49472469	15.692632672843724	-1.8621213261882463	3.445584494843908e-5	-8.310157918831338	ChIP-seq Enriched
2512	K562_geneBody_2042_35	chr12:91368241-91391240	chr12	91378240	91381240	3.735400867075547	-3.135085437631659	0.00223575985385614	-8.309778602515024	ChIP-seq Enriched
2513	K562_geneBody_6770_81	chr5:37609318-37632317	chr5	37619317	37622317	4.095204753609274	-3.123831528221618	0.00218933933099831	-8.308413858590171	ChIP-seq Enriched
2514	K562_geneBody_6750_59	chr5:12738860-12761859	chr5	12748859	12751859	2.4489293164846684	-3.540513071197732	0.00450525084224871	-8.307038632299962	ChIP-seq Enriched
2515	K562_geneBody_7345_5	chr6:53003303-53026302	chr6	53013302	53016302	7.902148673573128	-2.415294352886864	3.644458899561861e-4	-8.30466826099161	ChIP-seq Enriched
2516	K562_geneBody_6494_51	chr4:27000841-27023840	chr4	27010840	27013840	4.952269924466391	-2.8011306175564696	0.00108549483357385	-8.303593841154543	ChIP-seq Enriched
2517	K562_geneBody_729_31	chr1:176024831-176047830	chr1	176034830	176037830	9.027647796416174	-2.179287480603006	1.5491188376553472e-4	-8.302900638958487	ChIP-seq Enriched
2518	K562_geneBody_8205_16	chr8:132810388-132833387	chr8	132820387	132823387	11.218624445995804	-2.1040909822274467	1.133168425330149e-4	-8.30212343511674	ChIP-seq Enriched
2519	K562_geneBody_6770_43	chr5:37495318-37518317	chr5	37505317	37508317	4.98996036903379	-2.8357126320711448	0.00118114640939515	-8.302105284174099	ChIP-seq Enriched
2520	K562_geneBody_6345_7	chr3:179156357-179179356	chr3	179166356	179169356	3.408244323834527	-3.3323079536837747	0.00322951905925626	-8.300319747612917	ChIP-seq Enriched
2521	K562_geneBody_3954_48	chr18:1385383-1408382	chr18	1395382	1398382	11.0359902539517	-2.065133343990725	9.567412245852476e-5	-8.300195320251872	ChIP-seq Enriched
2522	K562_geneBody_7965_22	chr7:156730791-156753790	chr7	156740790	156743790	7.135985739689336	-2.3875466458920944	3.340668190319616e-4	-8.299510045430432	ChIP-seq Enriched
2523	K562_geneBody_6605_43	chr4:106157599-106180598	chr4	106167598	106170598	7.199656929741335	-2.481429934292258	4.534273006922856e-4	-8.296641964426149	ChIP-seq Enriched
2524	K562_geneBody_8438_39	chr9:112590827-112613826	chr9	112600826	112603826	7.338115796299382	-2.4447498342989293	4.0539095880181035e-4	-8.292899333040463	ChIP-seq Enriched
2525	K562_geneBody_4864_65	chr2:43401806-43424805	chr2	43411805	43414805	7.002534732166917	-2.469653526863621	4.394205011862197e-4	-8.290922469944494	ChIP-seq Enriched
2526	K562_geneBody_5964_20	chr3:11319397-11342396	chr3	11329396	11332396	13.731049563373071	-1.890911103294019	4.1337648198591625e-5	-8.289100466146621	ChIP-seq Enriched
2527	K562_geneBody_6673_1	chr4:150254435-150277434	chr4	150264434	150267434	7.262196667155123	-2.344017523057218	2.910369105351091e-4	-8.28856768273489	ChIP-seq Enriched
2528	K562_geneBody_7295_31	chr6:37899727-37922726	chr6	37909726	37912726	3.3350404488260317	-3.323700552089349	0.00321099403406787	-8.28718367485846	ChIP-seq Enriched
2529	K562_geneBody_6581_5	chr4:88259620-88282619	chr4	88269619	88272619	4.937436012631315	-2.6923941567033456	8.361234146025957e-4	-8.286461230037489	ChIP-seq Enriched
2530	K562_geneBody_7466_4	chr6:143059889-143082888	chr6	143069888	143072888	6.407717469040821	-2.452634775338433	4.188836074805227e-4	-8.284771280632185	ChIP-seq Enriched
2531	K562_geneBody_1399_2	chr11:33733944-33756943	chr11	33743943	33746943	11.833818671942623	-2.03075517695974	8.327945567881429e-5	-8.284388823608325	ChIP-seq Enriched
2532	K562_geneBody_6638_84	chr4:123162078-123185077	chr4	123172077	123175077	6.636622323395186	-2.512333295186342	5.042201997784694e-4	-8.284116957560578	ChIP-seq Enriched
2533	K562_geneBody_7399_1	chr6:106174476-106197475	chr6	106184475	106187475	13.7506945448926	-1.8738609374541424	3.794310986851068e-5	-8.284090124567468	ChIP-seq Enriched
2534	K562_geneBody_706_17	chr1:167258886-167281885	chr1	167268885	167271885	4.597673607499016	-2.9378491089373195	0.00151485961311661	-8.283640469667189	ChIP-seq Enriched
2535	K562_geneBody_4721_6	chr19:57245632-57268631	chr19	57255631	57258631	6.5384546938669885	-2.5764550655791982	6.104756169073351e-4	-8.281581133177953	ChIP-seq Enriched
2536	K562_geneBody_7888_38	chr7:133354078-133377077	chr7	133364077	133367077	6.864559064302751	-2.578326467063692	6.137912257249288e-4	-8.281531303223185	ChIP-seq Enriched
2537	K562_geneBody_7295_79	chr6:38043727-38066726	chr6	38053726	38056726	3.522028295578673	-3.355611401837845	0.00340601267207871	-8.280822588807165	ChIP-seq Enriched
2538	K562_geneBody_118_25	chr1:20868479-20891478	chr1	20878478	20881478	13.625562352627968	-1.9156156220782887	4.759267343275028e-5	-8.280171707958472	ChIP-seq Enriched
2539	K562_geneBody_1022_2	chr10:31798398-31821397	chr10	31808397	31811397	11.229619446412917	-2.0222866222256752	8.051170661716349e-5	-8.279526508006997	ChIP-seq Enriched
2540	K562_geneBody_5731_24	chr22:21818657-21841656	chr22	21828656	21831656	31.706450655554843	-1.5561589709630583	4.781947228762957e-6	-8.279380752003826	ChIP-seq Enriched
2541	K562_geneBody_5306_31	chr2:232777331-232800330	chr2	232787330	232790330	17.860812788262255	-1.704510033680272	1.3955823783144471e-5	-8.275813005291836	ChIP-seq Enriched
2542	K562_geneBody_7749_9	chr7:87166453-87189452	chr7	87176452	87179452	30.915618284938517	-1.520007414588728	3.599806144127548e-6	-8.274496109857433	ChIP-seq Enriched
2543	K562_geneBody_6648_2	chr4:128262242-128285241	chr4	128272241	128275241	20.259710918247997	-1.7378539520708625	1.7335047463155848e-5	-8.274052943879315	ChIP-seq Enriched
2544	K562_geneBody_1681_8	chr11:110440948-110463947	chr11	110450947	110453947	6.564280263780934	-2.521882549852789	5.239277365901213e-4	-8.273612231134031	ChIP-seq Enriched
2545	K562_geneBody_7583_76	chr7:10664820-10687819	chr7	10674819	10677819	11.120006830808393	-2.100982357445595	1.1541752507607336e-4	-8.273097566121377	ChIP-seq Enriched
2546	K562_geneBody_1684_16	chr11:111817195-111840194	chr11	111827194	111830194	7.483924811968315	-2.400627785705761	3.5862380718862375e-4	-8.271029068093567	ChIP-seq Enriched
2547	K562_geneBody_5631_18	chr21:32669763-32692762	chr21	32679762	32682762	10.587653475846007	-2.108556734904149	1.1967901330163268e-4	-8.26972156032117	ChIP-seq Enriched
2548	K562_geneBody_2778_26	chr15:55891922-55914921	chr15	55901921	55904921	3.2437194025357647	-3.34079072542045	0.0033477413047449	-8.269285926662663	ChIP-seq Enriched
2549	K562_geneBody_766_7	chr1:197092127-197115126	chr1	197102126	197105126	22.545865981872534	-1.672469941900116	1.137691070955087e-5	-8.268650668802447	ChIP-seq Enriched
2550	K562_geneBody_7466_74	chr6:143269889-143292888	chr6	143279888	143282888	7.59443990174504	-2.3458102425687337	2.990427603239599e-4	-8.267260939240614	ChIP-seq Enriched
2551	K562_geneBody_6547_41	chr4:74268118-74291117	chr4	74278117	74281117	19.16668704874591	-1.7399142065931004	1.7728693960072485e-5	-8.26689483477535	ChIP-seq Enriched
2552	K562_geneBody_5120_13	chr2:157283705-157306704	chr2	157293704	157296704	30.79119356935324	-1.5127757722636288	3.4370183151001124e-6	-8.265531726818265	ChIP-seq Enriched
2553	K562_geneBody_8134_9	chr8:90004867-90027866	chr8	90014866	90017866	9.75543737650796	-2.1664063423854585	1.5372721028963557e-4	-8.261047368860204	ChIP-seq Enriched
2554	K562_geneBody_7376_34	chr6:87244565-87267564	chr6	87254564	87257564	25.381484770751808	-1.5917548504921315	6.459607929174534e-6	-8.260879519528805	ChIP-seq Enriched
2555	K562_geneBody_8202_124	chr8:129022021-129045020	chr8	129032020	129035020	2.506361508127438	-3.523685754373601	0.00453103781697617	-8.258822821718514	ChIP-seq Enriched
2556	K562_geneBody_2831_13	chr15:67226667-67249666	chr15	67236666	67239666	5.623408658977745	-2.590976142971209	6.500167278224419e-4	-8.257636500545438	ChIP-seq Enriched
2557	K562_geneBody_7477_2	chr6:149310712-149333711	chr6	149320711	149323711	7.338051406922441	-2.5062214687701654	5.077628378301833e-4	-8.256343346410056	ChIP-seq Enriched
2558	K562_geneBody_774_23	chr1:201744259-201767258	chr1	201754258	201757258	2.8016720291313986	-3.562500075954975	0.00481959728051934	-8.25427437677917	ChIP-seq Enriched
2559	K562_geneBody_5107_9	chr2:138515770-138538769	chr2	138525769	138528769	2.671190169250342	-3.5822671076243573	0.00496774049917748	-8.252974188578694	ChIP-seq Enriched
2560	K562_geneBody_2330_42	chr13:77105078-77128077	chr13	77115077	77118077	5.843817041802343	-2.6068695264720017	6.828986059652168e-4	-8.252420285656862	ChIP-seq Enriched
2561	K562_geneBody_2062_26	chr12:98710290-98733289	chr12	98720289	98723289	4.725967057352751	-2.8016854316080857	0.0011340674698982	-8.25197530396518	ChIP-seq Enriched
2562	K562_geneBody_8366_2	chr9:91206823-91229822	chr9	91216822	91219822	5.184252685220007	-2.6852997063176476	8.473618789251565e-4	-8.249055621351877	ChIP-seq Enriched
2563	K562_geneBody_6638_98	chr4:123204078-123227077	chr4	123214077	123217077	4.5364783815342875	-2.9622950727021364	0.00164480896051394	-8.246687446183367	ChIP-seq Enriched
2564	K562_geneBody_6679_49	chr4:153600360-153623359	chr4	153610359	153613359	15.673548424587755	-1.7790996559285874	2.31905976901811e-5	-8.245571929620462	ChIP-seq Enriched
2565	K562_geneBody_5631_5	chr21:32630763-32653762	chr21	32640762	32643762	18.12990993511132	-1.7553589326010983	2.008049412380024e-5	-8.245316923555444	ChIP-seq Enriched
2566	K562_geneBody_5310_22	chr2:233528526-233551525	chr2	233538525	233541525	4.435664395384418	-2.9342455460889747	0.00155378939821912	-8.241145063264824	ChIP-seq Enriched
2567	K562_geneBody_8121_18	chr8:79959717-79982716	chr8	79969716	79972716	5.498622657173541	-2.800208280318594	0.00114128437635095	-8.23991004528996	ChIP-seq Enriched
2568	K562_geneBody_3955_3	chr18:2533530-2556529	chr18	2543529	2546529	15.79295873083524	-1.9331397041286744	5.4645279694463895e-5	-8.239906202894165	ChIP-seq Enriched
2569	K562_geneBody_6662_33	chr4:143422876-143445875	chr4	143432875	143435875	8.426960011881306	-2.424633716453447	3.998853719349733e-4	-8.239061714584837	ChIP-seq Enriched
2570	K562_geneBody_5119_44	chr2:156555379-156578378	chr2	156565378	156568378	5.774599305400108	-2.6702605226288347	8.214081525690685e-4	-8.238931273272204	ChIP-seq Enriched
2571	K562_geneBody_7430_8	chr6:117619548-117642547	chr6	117629547	117632547	3.226249455999172	-3.3104865197726325	0.00324910717668768	-8.237271612074851	ChIP-seq Enriched
2572	K562_geneBody_2042_50	chr12:91413241-91436240	chr12	91423240	91426240	3.7506530855884974	-3.1001099385683295	0.0022058755300816	-8.2351909334103	ChIP-seq Enriched
2573	K562_geneBody_8182_16	chr8:120480419-120503418	chr8	120490418	120493418	5.600701885277185	-2.6126224342441877	7.046100457564948e-4	-8.235119598781614	ChIP-seq Enriched
2574	K562_geneBody_7420_4	chr6:112069663-112092662	chr6	112079662	112082662	16.084901003555206	-1.8008064599921485	2.6753194479052812e-5	-8.234411474699948	ChIP-seq Enriched
2575	K562_geneBody_8259_105	chr9:7059973-7082972	chr9	7069972	7072972	5.651875856048893	-2.792534669230635	0.00112544850182885	-8.23427541380372	ChIP-seq Enriched
2576	K562_geneBody_469_4	chr1:103524699-103547698	chr1	103534698	103537698	23.64813367843866	-1.5715598507158526	5.765567631750626e-6	-8.233650252929335	ChIP-seq Enriched
2577	K562_geneBody_5070_17	chr2:119797922-119820921	chr2	119807921	119810921	5.543777591727727	-2.699565502246155	8.914393220237037e-4	-8.233426996260397	ChIP-seq Enriched
2578	K562_geneBody_7158_18	chr6:20140684-20163683	chr6	20150683	20153683	7.549214935297192	-2.390473907692627	3.598707854879342e-4	-8.232441714185903	ChIP-seq Enriched
2579	K562_geneBody_6633_9	chr4:122166331-122189330	chr4	122176330	122179330	10.480369051713806	-2.046193567174522	9.478817122048672e-5	-8.232339788969417	ChIP-seq Enriched
2580	K562_geneBody_5686_47	chr21:45202580-45225579	chr21	45212579	45215579	3.231396641686666	-3.309277330774163	0.00325361206425565	-8.232271565440538	ChIP-seq Enriched
2581	K562_geneBody_6902_34	chr5:119160087-119183086	chr5	119170086	119173086	12.127194334928944	-2.0030480090238143	7.764852173098109e-5	-8.232260526987819	ChIP-seq Enriched
2582	K562_geneBody_7496_6	chr6:155261134-155284133	chr6	155271133	155274133	16.960678258363128	-1.7297171490080914	1.7424056069206743e-5	-8.23146573465413	ChIP-seq Enriched
2583	K562_geneBody_720_17	chr1:172571150-172594149	chr1	172581149	172584149	17.028164181714423	-1.7857176264236754	2.4620231149158534e-05	-8.229850885593759	ChIP-seq Enriched
2584	K562_geneBody_2779_28	chr15:56158280-56181279	chr15	56168279	56171279	10.140687663555168	-2.1484884306341674	1.480601122019317e-4	-8.22776949206333	ChIP-seq Enriched
2585	K562_geneBody_1405_41	chr11:35772775-35795774	chr11	35782774	35785774	7.905092343137129	-2.3974743661733804	3.7040725850462353e-4	-8.226502968367967	ChIP-seq Enriched
2586	K562_geneBody_6386_23	chr3:191481528-191504527	chr3	191491527	191494527	4.504603151760646	-2.904062735444271	0.00147067718715072	-8.22570729586138	ChIP-seq Enriched
2587	K562_geneBody_3954_12	chr18:1277383-1300382	chr18	1287382	1290382	7.062563268533691	-2.439752051414824	4.260155950104357e-4	-8.223366057002378	ChIP-seq Enriched
2588	K562_geneBody_7965_38	chr7:156778791-156801790	chr7	156788790	156791790	14.130870265108827	-1.8868137980259876	4.382776448015069e-5	-8.223207519809739	ChIP-seq Enriched
2589	K562_geneBody_7146_8	chr6:13935952-13958951	chr6	13945951	13948951	5.644964380794954	-2.6241856741521916	7.351757714045725e-4	-8.223171358304072	ChIP-seq Enriched
2590	K562_geneBody_6237_40	chr3:126811240-126834239	chr3	126821239	126824239	1.7497340802576244	-3.660806926517659	0.0056744845987155	-8.222441713206646	ChIP-seq Enriched
2591	K562_geneBody_5103_53	chr2:135677484-135700483	chr2	135687483	135690483	9.477760828091888	-2.1241067552790054	1.347131675543664e-4	-8.221546264037148	ChIP-seq Enriched
2592	K562_geneBody_4765_14	chr2:9980693-10003692	chr2	9990692	9993692	9.190104522745226	-2.1704103017628285	1.6294970690089875e-4	-8.221397924609652	ChIP-seq Enriched
2593	K562_geneBody_6521_58	chr4:53033982-53056981	chr4	53043981	53046981	2.6514379897950757	-3.5653403536948645	0.00494680343766761	-8.220517353900513	ChIP-seq Enriched
2594	K562_geneBody_1622_28	chr11:76516018-76539017	chr11	76526017	76529017	15.950555017664913	-1.8046895309055413	2.7906653001760683e-5	-8.219083540129548	ChIP-seq Enriched
2595	K562_geneBody_2832_54	chr15:67691703-67714702	chr15	67701702	67704702	4.314103127494005	-2.9194648649744552	0.00153028964190416	-8.218954448926297	ChIP-seq Enriched
2596	K562_geneBody_7595_10	chr7:17807761-17830760	chr7	17817760	17820760	6.358690912673071	-2.499720982585636	5.170213298134118e-4	-8.215311860715572	ChIP-seq Enriched
2597	K562_geneBody_6662_45	chr4:143458876-143481875	chr4	143468875	143471875	13.40578383043267	-1.9506547244094763	6.151104868576449e-5	-8.21429846921784	ChIP-seq Enriched
2598	K562_geneBody_451_16	chr1:93483118-93506117	chr1	93493117	93496117	4.686398309065278	-2.9412501830568387	0.00161192885057059	-8.213894475686557	ChIP-seq Enriched
2599	K562_geneBody_993_20	chr10:16484010-16507009	chr10	16494009	16497009	4.169777899864963	-2.9188989788307724	0.00153523615703701	-8.213270364189393	ChIP-seq Enriched
2600	K562_geneBody_7394_47	chr6:100636194-100659193	chr6	100646193	100649193	8.601469369514094	-2.277044469160056	2.4724898597429444e-4	-8.21299309421936	ChIP-seq Enriched
2601	K562_geneBody_6012_35	chr3:37335271-37358270	chr3	37345270	37348270	27.093639716875693	-1.5468596634571252	4.918638158427684e-6	-8.210971050718085	ChIP-seq Enriched
2602	K562_geneBody_5615_180	chr21:21525409-21548408	chr21	21535408	21538408	3.300882986133718	-3.284199433177243	0.00316356678371606	-8.209917256781486	ChIP-seq Enriched
2603	K562_geneBody_6596_30	chr4:102578359-102601358	chr4	102588358	102591358	5.431474421386866	-2.7149557298519196	9.478864343978584e-4	-8.207972784495283	ChIP-seq Enriched
2604	K562_geneBody_5125_11	chr2:161180428-161203427	chr2	161190427	161193427	16.80421778759683	-1.7928167604610905	2.642937869389367e-5	-8.207359237184454	ChIP-seq Enriched
2605	K562_geneBody_7748_23	chr7:86932906-86955905	chr7	86942905	86945905	9.764574877566082	-2.1079659919521463	1.282279043169017e-4	-8.204240436349055	ChIP-seq Enriched
2606	K562_geneBody_7888_4	chr7:133252078-133275077	chr7	133262077	133265077	10.217823544256085	-2.204475591322745	1.9020415260975943e-4	-8.202368703053304	ChIP-seq Enriched
2607	K562_geneBody_5611_31	chr21:15041235-15064234	chr21	15051234	15054234	8.126046792532003	-2.277310126673015	2.504465549973293e-4	-8.20124265799001	ChIP-seq Enriched
2608	K562_geneBody_8750_23	chrX:85059877-85082876	chrX	85069876	85072876	3.7365164103962663	-3.095470417070832	0.00224180134113092	-8.201148223578645	ChIP-seq Enriched
2609	K562_geneBody_1238_5	chr10:114823780-114846779	chr10	114833779	114836779	7.227290771481693	-2.3612621056136636	3.3647123254877697e-4	-8.200786222339614	ChIP-seq Enriched
2610	K562_geneBody_7636_1	chr7:34918881-34941880	chr7	34928880	34931880	4.038190868644378	-2.931925724091476	0.00159595051504784	-8.20053930864777	ChIP-seq Enriched
2611	K562_geneBody_347_75	chr1:50649028-50672027	chr1	50659027	50662027	7.514797378195297	-2.348427231866278	3.221714522756737e-4	-8.20050345180665	ChIP-seq Enriched
2612	K562_geneBody_5119_37	chr2:156534379-156557378	chr2	156544378	156547378	4.337481885737879	-2.9242537813454166	0.00157006604305812	-8.199847623007447	ChIP-seq Enriched
2613	K562_geneBody_5615_144	chr21:21417409-21440408	chr21	21427408	21430408	7.1936572817793065	-2.4632436836326614	4.6938579934384486e-4	-8.1988328355742	ChIP-seq Enriched
2614	K562_geneBody_2793_61	chr15:62022389-62045388	chr15	62032388	62035388	9.109027835932284	-2.139635077788554	1.473061344264728e-4	-8.198609116036446	ChIP-seq Enriched
2615	K562_geneBody_5303_23	chr2:232017713-232040712	chr2	232027712	232030712	6.834779600016765	-2.425025725746505	4.167493090955221e-4	-8.196890351607355	ChIP-seq Enriched
2616	K562_geneBody_7490_17	chr6:152792903-152815902	chr6	152802902	152805902	7.733670826702769	-2.361658455423836	3.389011337359594e-4	-8.194782388010319	ChIP-seq Enriched
2617	K562_geneBody_834_25	chr1:213113241-213136240	chr1	213123240	213126240	13.049595579766326	-2.0749320399398896	1.1245336924843856e-4	-8.19396374447015	ChIP-seq Enriched
2618	K562_geneBody_5615_33	chr21:21084409-21107408	chr21	21094408	21097408	1.89051031151367	-3.6397572217402026	0.00561151533124499	-8.192801765789127	ChIP-seq Enriched
2619	K562_geneBody_125_3	chr1:22447851-22470850	chr1	22457850	22460850	11.590748621933868	-2.0957239421275604	1.233593168355496e-4	-8.191824518332306	ChIP-seq Enriched
2620	K562_geneBody_7838_116	chr7:107504003-107527002	chr7	107514002	107517002	11.60606522982376	-2.061145869972215	1.0608107155090832e-4	-8.191740032315764	ChIP-seq Enriched
2621	K562_geneBody_7887_13	chr7:132810870-132833869	chr7	132820869	132823869	7.11973536576688	-2.400553142966361	3.8771690239098846e-4	-8.189451676651121	ChIP-seq Enriched
2622	K562_geneBody_7956_20	chr7:152072674-152095673	chr7	152082673	152085673	5.800738987119385	-2.6107304578120827	7.31383829463905e-4	-8.186871235397929	ChIP-seq Enriched
2623	K562_geneBody_5985_40	chr3:15774236-15797235	chr3	15784235	15787235	10.156137955580206	-2.0537203677429554	1.0353219075913978e-4	-8.183920807022751	ChIP-seq Enriched
2624	K562_geneBody_8475_162	chr9:123852658-123875657	chr9	123862657	123865657	3.5182871999973684	-3.1185908755551632	0.00237663709996148	-8.18329824357052	ChIP-seq Enriched
2625	K562_geneBody_1664_21	chr11:95882880-95905879	chr11	95892879	95895879	5.148984187344126	-2.872166454385652	0.00141560550381108	-8.182968117737943	ChIP-seq Enriched
2626	K562_geneBody_2899_3	chr15:82126233-82149232	chr15	82136232	82139232	15.007563237188654	-1.8095028286284347	3.014692527684682e-5	-8.180322534727656	ChIP-seq Enriched
2627	K562_geneBody_6692_4	chr4:168986590-169009589	chr4	168996589	168999589	15.14918872032567	-1.8859621615642936	4.598053169346544e-5	-8.180221335512279	ChIP-seq Enriched
2628	K562_geneBody_4920_44	chr2:66554125-66577124	chr2	66564124	66567124	3.2905782427775385	-3.347584245826109	0.00360118542040422	-8.180004604219697	ChIP-seq Enriched
2629	K562_geneBody_6750_78	chr5:12795860-12818859	chr5	12805859	12808859	2.633968043258483	-3.540196393263854	0.004895608129327	-8.178538175061524	ChIP-seq Enriched
2630	K562_geneBody_5121_4	chr2:157735446-157758445	chr2	157745445	157748445	5.334894659253012	-2.6006040934087684	7.183846913661562e-4	-8.175370674497533	ChIP-seq Enriched
2631	K562_geneBody_6596_7	chr4:102509359-102532358	chr4	102519358	102522358	3.5660221830516257	-3.3415533750807564	0.0035836519701365	-8.17235079012694	ChIP-seq Enriched
2632	K562_geneBody_1666_8	chr11:96363773-96386772	chr11	96373772	96376772	6.187256153139005	-2.5936891721432525	7.069816420864755e-4	-8.17165600145106	ChIP-seq Enriched
2633	K562_geneBody_4911_41	chr2:64002150-64025149	chr2	64012149	64015149	7.407502066890065	-2.40971985604571	4.063498033225101e-4	-8.171600873986687	ChIP-seq Enriched
2634	K562_geneBody_6605_70	chr4:106238599-106261598	chr4	106248598	106251598	11.72215461238546	-1.9617868561893088	6.857135711038178e-5	-8.168600434367871	ChIP-seq Enriched
2635	K562_geneBody_6904_3	chr5:121957975-121980974	chr5	121967974	121970974	6.5899367468063295	-2.41867052838707	4.1969710606881645e-4	-8.16800523062033	ChIP-seq Enriched
2636	K562_geneBody_5917_37	chr22:46860650-46883649	chr22	46870649	46873649	3.2757046409649506	-3.2993512858752125	0.00335102799106058	-8.165306964890515	ChIP-seq Enriched
2637	K562_geneBody_8103_12	chr8:65737334-65760333	chr8	65747333	65750333	11.17732687919626	-1.984729848027701	7.721841631035204e-5	-8.161763092368151	ChIP-seq Enriched
2638	K562_geneBody_7888_269	chr7:134047078-134070077	chr7	134057077	134060077	3.8198604500095423	-3.0955840149181375	0.00231249510198192	-8.15970927343367	ChIP-seq Enriched
2639	K562_geneBody_706_45	chr1:167342886-167365885	chr1	167352885	167355885	4.3912021893359245	-2.9509463379360272	0.00171987841054803	-8.157897805974619	ChIP-seq Enriched
2640	K562_geneBody_6000_27	chr3:28309619-28332618	chr3	28319618	28322618	22.71823145431494	-1.6670569236157788	1.279230127366082e-5	-8.156995082277454	ChIP-seq Enriched
2641	K562_geneBody_834_44	chr1:213170241-213193240	chr1	213180240	213183240	11.234195866130705	-2.1287898143055903	1.4768074827294452e-4	-8.154704297255282	ChIP-seq Enriched
2642	K562_geneBody_8549_22	chr9:131913112-131936111	chr9	131923111	131926111	4.272953388428788	-2.926428129174026	0.00163499353418926	-8.154445043436835	ChIP-seq Enriched
2643	K562_geneBody_1388_31	chr11:31449860-31472859	chr11	31459859	31462859	11.572872090318558	-1.9857851770732584	7.843842194667608e-5	-8.15258375896874	ChIP-seq Enriched
2644	K562_geneBody_4869_49	chr2:45522680-45545679	chr2	45532679	45535679	6.272048733494758	-2.5062855674048525	5.594256857277093e-4	-8.15108627712088	ChIP-seq Enriched
2645	K562_geneBody_7391_25	chr6:98930535-98953534	chr6	98940534	98943534	9.200061604416003	-2.3086097511982406	2.9467204307207726e-4	-8.150918564597555	ChIP-seq Enriched
2646	K562_geneBody_7888_32	chr7:133336078-133359077	chr7	133346077	133349077	5.2376940087920465	-2.7402870967516275	0.00106086087193005	-8.15054982153687	ChIP-seq Enriched
2647	K562_geneBody_7605_5	chr7:22936211-22959210	chr7	22946210	22949210	9.405852924074296	-2.1713988044271737	1.765204283002628e-4	-8.149704909425676	ChIP-seq Enriched
2648	K562_geneBody_4929_23	chr2:69513997-69536996	chr2	69523996	69526996	5.914978084400401	-2.5513896448396247	6.395622320280216e-4	-8.149437524233416	ChIP-seq Enriched
2649	K562_geneBody_472_16	chr1:108595100-108618099	chr1	108605099	108608099	7.722793735477632	-2.342237051262509	3.318807235805493e-4	-8.148684795352606	ChIP-seq Enriched
2650	K562_geneBody_6796_22	chr5:55678848-55701847	chr5	55688847	55691847	5.1669720772329475	-2.691166623956402	9.384570776394914e-4	-8.14773728017201	ChIP-seq Enriched
2651	K562_geneBody_385_5	chr1:62786132-62809131	chr1	62796131	62799131	4.028961978631406	-3.1011455329484487	0.00235920798802276	-8.14743426978381	ChIP-seq Enriched
2652	K562_geneBody_7857_11	chr7:121368878-121391877	chr7	121378877	121381877	17.010775423417773	-1.778197321627978	2.6198842486064577e-5	-8.147198491477987	ChIP-seq Enriched
2653	K562_geneBody_5615_165	chr21:21480409-21503408	chr21	21490408	21493408	3.27825548192844	-3.3113704020153576	0.00347198270546134	-8.14405869633645	ChIP-seq Enriched
2654	K562_geneBody_6167_154	chr3:71403708-71426707	chr3	71413707	71416707	2.0108416348087563	-3.7118627091172898	0.00639781859308181	-8.14370829475474	ChIP-seq Enriched
2655	K562_geneBody_3965_4	chr18:6682335-6705334	chr18	6692334	6695334	7.405674909447227	-2.5497301326178827	6.399078283501849e-4	-8.143538646189848	ChIP-seq Enriched
2656	K562_geneBody_7429_6	chr6:117565269-117588268	chr6	117575268	117578268	18.475838480020624	-1.6785197121838995	1.4075524248083084e-5	-8.143397838032726	ChIP-seq Enriched
2657	K562_geneBody_6673_31	chr4:150344435-150367434	chr4	150354434	150357434	3.3397193159379857	-3.327220724444516	0.00357797127675554	-8.139590172811905	ChIP-seq Enriched
2658	K562_geneBody_2297_14	chr13:46582170-46605169	chr13	46592169	46595169	2.728154042317571	-3.551773746782643	0.00511079612315794	-8.13893018482401	ChIP-seq Enriched
2659	K562_geneBody_6911_5	chr5:128085766-128108765	chr5	128095765	128098765	5.338204255117773	-2.7044304305806564	9.78713280401723e-4	-8.138562892182108	ChIP-seq Enriched
2660	K562_geneBody_5127_11	chr2:165893362-165916361	chr2	165903361	165906361	19.38503985364109	-1.8488796448105245	3.97834878212635e-5	-8.135619822348893	ChIP-seq Enriched
2661	K562_geneBody_3830_104	chr17:66601613-66624612	chr17	66611612	66614612	2.600079188610986	-3.517641028155654	0.00486953147637921	-8.13458998279417	ChIP-seq Enriched
2662	K562_geneBody_1700_70	chr11:117033166-117056165	chr11	117043165	117046165	6.041790682789816	-2.6819982711348693	9.286309609943926e-4	-8.132239404957458	ChIP-seq Enriched
2663	K562_geneBody_5995_93	chr3:24383153-24406152	chr3	24393152	24396152	6.155081576160286	-2.6028641262378915	7.512280302830603e-4	-8.1319415450245085	ChIP-seq Enriched
2664	K562_geneBody_6486_49	chr4:23133639-23156638	chr4	23143638	23146638	5.436839068841942	-2.6852774250359945	9.375553067274362e-4	-8.131028377185412	ChIP-seq Enriched
2665	K562_geneBody_2042_52	chr12:91419241-91442240	chr12	91429240	91432240	4.46296039472046	-2.9616166864527234	0.00180042307031902	-8.128528473686725	ChIP-seq Enriched
2666	K562_geneBody_3950_26	chr18:223557-246556	chr18	233556	236556	9.277916262640009	-2.1468063460285594	1.6356400519858147e-4	-8.128479195113947	ChIP-seq Enriched
2667	K562_geneBody_6830_34	chr5:73045041-73068040	chr5	73055040	73058040	9.120932290103507	-2.1867109757031735	1.921842716140325e-4	-8.126434983556367	ChIP-seq Enriched
2668	K562_geneBody_8772_25	chrX:110065114-110088113	chrX	110075113	110078113	4.398477401171884	-2.931439345005392	0.0016921633111897801	-8.12465336314231	ChIP-seq Enriched
2669	K562_geneBody_7884_50	chr7:130643238-130666237	chr7	130653237	130656237	14.474564625872512	-1.945215923689137	6.669867222418978e-5	-8.122993740452655	ChIP-seq Enriched
2670	K562_geneBody_8254_35	chr9:5721107-5744106	chr9	5731106	5734106	6.290839576399514	-2.547412392333671	6.48316507830165e-4	-8.121693101769239	ChIP-seq Enriched
2671	K562_geneBody_6992_30	chr5:143354934-143377933	chr5	143364933	143367933	3.1579241586333544	-3.2810489313432667	0.0033477413047449	-8.121410163826948	ChIP-seq Enriched
2672	K562_geneBody_7516_7	chr6:164278902-164301901	chr6	164288901	164291901	5.423480034167408	-2.699180587731005	9.800383422333403e-4	-8.121178306718132	ChIP-seq Enriched
2673	K562_geneBody_2539_3	chr14:70579221-70602220	chr14	70589220	70592220	12.788558964894298	-1.8985527188691351	5.283885304253888e-5	-8.120198485443936	ChIP-seq Enriched
2674	K562_geneBody_7888_270	chr7:134050078-134073077	chr7	134060077	134063077	6.166657038407837	-2.6596569413510145	8.853442661851771e-4	-8.119634284335858	ChIP-seq Enriched
2675	K562_geneBody_7355_32	chr6:69757010-69780009	chr6	69767009	69770009	5.702188348271763	-2.654301660037752	8.74980070667997e-4	-8.116859356982648	ChIP-seq Enriched
2676	K562_geneBody_7139_25	chr6:12074312-12097311	chr6	12084311	12087311	8.753740311959762	-2.3084560329447714	3.0509728352092256e-4	-8.115519521244783	ChIP-seq Enriched
2677	K562_geneBody_6790_77	chr5:54101942-54124941	chr5	54111941	54114941	14.455849301922148	-1.93056578766961	6.265562637987049e-5	-8.114245081359043	ChIP-seq Enriched
2678	K562_geneBody_1062_34	chr10:63610401-63633400	chr10	63620400	63623400	10.749239022292864	-2.035783836311727	1.0358747146321668e-4	-8.111973129334702	ChIP-seq Enriched
2679	K562_geneBody_2027_18	chr12:71880759-71903758	chr12	71890758	71893758	9.646049170833589	-2.232853570408223	2.3310964193057676e-4	-8.110706093498235	ChIP-seq Enriched
2680	K562_geneBody_2526_5	chr14:67535290-67558289	chr14	67545289	67548289	2.4197193289491254	-3.5148208325002632	0.00492575754465623	-8.110543861451852	ChIP-seq Enriched
2681	K562_geneBody_6495_39	chr4:32101379-32124378	chr4	32111378	32114378	2.4197193289491254	-3.5148208325002632	0.00492575754465623	-8.110543861451852	ChIP-seq Enriched
2682	K562_geneBody_1836_2	chr12:21494789-21517788	chr12	21504788	21507788	4.450314892912704	-2.9190852614255465	0.00166551105305883	-8.110539686260989	ChIP-seq Enriched
2683	K562_geneBody_694_37	chr1:161864320-161887319	chr1	161874319	161877319	6.084673756406518	-2.569765134154347	6.980939034274282e-4	-8.11040016084964	ChIP-seq Enriched
2684	K562_geneBody_7019_4	chr5:153989148-154012147	chr5	153999147	154002147	6.7448398339735185	-2.496514758566437	5.647683567479267e-4	-8.10900359458622	ChIP-seq Enriched
2685	K562_geneBody_2010_8	chr12:68305566-68328565	chr12	68315565	68318565	5.54432517979855	-2.705516750429092	0.00100684806661207	-8.108531260741463	ChIP-seq Enriched
2686	K562_geneBody_8017_7	chr8:23437162-23460161	chr8	23447161	23450161	16.09875006956811	-1.807840080215773	3.277017950862872e-5	-8.107297129113345	ChIP-seq Enriched
2687	K562_geneBody_6035_50	chr3:43502848-43525847	chr3	43512847	43515847	6.901506155367983	-2.417496754564524	4.443899214560263e-4	-8.104019165110369	ChIP-seq Enriched
2688	K562_geneBody_1656_8	chr11:94426570-94449569	chr11	94436569	94439569	12.453894346650635	-1.941957440782875	6.716645405453983e-5	-8.103492405249733	ChIP-seq Enriched
2689	K562_geneBody_2007_6	chr12:66307493-66330492	chr12	66317492	66320492	5.4684164830341855	-2.603968480325779	7.731865370339134e-4	-8.102809645888746	ChIP-seq Enriched
2690	K562_geneBody_7497_19	chr6:156821378-156844377	chr6	156831377	156834377	13.43468952544397	-1.930909585261869	6.369072899800547e-5	-8.1019494462023	ChIP-seq Enriched
2691	K562_geneBody_2479_3	chr14:52426596-52449595	chr14	52436595	52439595	4.120636826704516	-2.9365669675209527	0.00174337350516353	-8.100841705690767	ChIP-seq Enriched
2692	K562_geneBody_1679_85	chr11:108907069-108930068	chr11	108917068	108920068	10.690908233905114	-2.113137988495605	1.4682373740962907e-4	-8.100088409202652	ChIP-seq Enriched
2693	K562_geneBody_5620_4	chr21:28927144-28950143	chr21	28937143	28940143	26.38477722179696	-1.536151558497134	5.3737298790981e-6	-8.095094993529921	ChIP-seq Enriched
2694	K562_geneBody_6547_23	chr4:74214118-74237117	chr4	74224117	74227117	4.578190036088567	-2.9726559987929604	0.00189373098262563	-8.09359613420056	ChIP-seq Enriched
2695	K562_geneBody_5940_15	chr3:4525348-4548347	chr3	4535347	4538347	6.940327023374442	-2.4715222826514074	5.315050196966183e-4	-8.092981498213907	ChIP-seq Enriched
2696	K562_geneBody_7978_47	chr8:6534627-6557626	chr8	6544626	6547626	6.065609575992477	-2.62923137233551	8.37189437392821e-4	-8.090608360162777	ChIP-seq Enriched
2697	K562_geneBody_5615_4	chr21:20997409-21020408	chr21	21007408	21010408	1.7402762721773477	-3.643151320394719	0.00601743696223752	-8.089939745975506	ChIP-seq Enriched
2698	K562_geneBody_6750_91	chr5:12834860-12857859	chr5	12844859	12847859	1.7402762721773477	-3.643151320394719	0.00601743696223752	-8.089939745975506	ChIP-seq Enriched
2699	K562_geneBody_6864_148	chr5:90989797-91012796	chr5	90999796	91002796	5.588951411898338	-2.5628394949886437	6.982645828828509e-4	-8.088270152294491	ChIP-seq Enriched
2700	K562_geneBody_2273_2	chr13:36294638-36317637	chr13	36304637	36307637	11.08240084345986	-2.296187562893533	3.007299420676709e-4	-8.086766927617033	ChIP-seq Enriched
2701	K562_geneBody_817_15	chr1:211408802-211431801	chr1	211418801	211421801	2.452441493998668	-3.507323808107626	0.00495486250256411	-8.084270520594377	ChIP-seq Enriched
2702	K562_geneBody_7885_78	chr7:131052073-131075072	chr7	131062072	131065072	5.603342367717147	-2.583800544931238	7.438233807294428e-4	-8.083497969729281	ChIP-seq Enriched
2703	K562_geneBody_1048_18	chr10:49495470-49518469	chr10	49505469	49508469	5.489707929026935	-2.620125420325522	8.223720425058318e-4	-8.082907868736397	ChIP-seq Enriched
2704	K562_geneBody_5126_20	chr2:161355425-161378424	chr2	161365424	161368424	23.90865247337881	-1.5778467267082643	7.543568644826199e-6	-8.082398605281425	ChIP-seq Enriched
2705	K562_geneBody_6798_15	chr5:56847549-56870548	chr5	56857548	56860548	11.869777426879436	-1.9497609496510115	7.156400127676345e-5	-8.082354564463337	ChIP-seq Enriched
2706	K562_geneBody_6555_20	chr4:76996005-77019004	chr4	77006004	77009004	18.438655993945243	-1.688122304446968	1.6358987446865104e-5	-8.079764543350711	ChIP-seq Enriched
2707	K562_geneBody_561_15	chr1:150099776-150122775	chr1	150109775	150112775	13.781272569575458	-1.9199101292447296	6.211895521833488e-5	-8.07663157989556	ChIP-seq Enriched
2708	K562_geneBody_7382_80	chr6:88836897-88859896	chr6	88846896	88849896	6.747758804138091	-2.4865812253064754	5.648883946410987e-4	-8.076508687492522	ChIP-seq Enriched
2709	K562_geneBody_5127_19	chr2:165917362-165940361	chr2	165927361	165930361	28.126547035215495	-1.5470647422636263	6.026697996752671e-6	-8.075555072614582	ChIP-seq Enriched
2710	K562_geneBody_2606_11	chr14:96299195-96322194	chr14	96309194	96312194	10.985426689066172	-1.9840132387965437	8.530480386869277e-5	-8.073002467261201	ChIP-seq Enriched
2711	K562_geneBody_7885_50	chr7:130968073-130991072	chr7	130978072	130981072	6.469341323603579	-2.4780637755802717	5.528490363438106e-4	-8.07202869410356	ChIP-seq Enriched
2712	K562_geneBody_5070_44	chr2:119878922-119901921	chr2	119888921	119891921	5.57958330569324	-2.6121415416757823	8.136008953328559e-4	-8.070442682154152	ChIP-seq Enriched
2713	K562_geneBody_6543_2	chr4:72273969-72296968	chr4	72283968	72286968	9.111292704735078	-2.2411437353119537	2.516830263202648e-4	-8.066203673054025	ChIP-seq Enriched
2714	K562_geneBody_8275_26	chr9:31913687-31936686	chr9	31923686	31926686	1.7075541071278046	-3.6439268487468697	0.00611907760935008	-8.065154449723254	ChIP-seq Enriched
2715	K562_geneBody_2835_30	chr15:68131315-68154314	chr15	68141314	68144314	10.686185683870338	-2.010136893019144	9.726244876209142e-5	-8.064779371225502	ChIP-seq Enriched
2716	K562_geneBody_2785_30	chr15:58848302-58871301	chr15	58858301	58861301	5.937803330330708	-2.643387972090644	8.904797118593071e-4	-8.063327151529283	ChIP-seq Enriched
2717	K562_geneBody_6659_9	chr4:140538168-140561167	chr4	140548167	140551167	10.091001813043707	-2.068292326068543	1.265060878168397e-4	-8.061973026620752	ChIP-seq Enriched
2718	K562_geneBody_6047_15	chr3:45420576-45443575	chr3	45430575	45433575	6.804643407710038	-2.4602237524884036	5.302129228317782e-4	-8.058585153370373	ChIP-seq Enriched
2719	K562_geneBody_6373_18	chr3:184853166-184876165	chr3	184863165	184866165	12.85214045307112	-1.912574644055612	6.122608338923154e-5	-8.057798464708979	ChIP-seq Enriched
2720	K562_geneBody_4051_5	chr18:62189255-62212254	chr18	62199254	62202254	3.3199671364827195	-3.3187863936036135	0.00373467518302413	-8.057174255738486	ChIP-seq Enriched
2721	K562_geneBody_720_3	chr1:172529150-172552149	chr1	172539149	172542149	7.938994440884331	-2.319905178132935	3.3647123254877697e-4	-8.057151460118199	ChIP-seq Enriched
2722	K562_geneBody_1411_38	chr11:44196678-44219677	chr11	44206677	44209677	9.762443864781014	-2.15719040960227	1.8413955659690788e-4	-8.056788872153499	ChIP-seq Enriched
2723	K562_geneBody_7616_16	chr7:27560442-27583441	chr7	27570441	27573441	5.38208249141846	-2.7010145078492145	0.0010422039513649	-8.05455297880152	ChIP-seq Enriched
2724	K562_geneBody_7455_57	chr6:135441532-135464531	chr6	135451531	135454531	19.686464196658747	-1.7081881018438096	1.929351158863716e-5	-8.053404356163993	ChIP-seq Enriched
2725	K562_geneBody_1661_14	chr11:95118846-95141845	chr11	95128845	95131845	6.231314429988899	-2.504593406771814	6.115009636995651e-4	-8.048768520606105	ChIP-seq Enriched
2726	K562_geneBody_6492_5	chr4:25916220-25939219	chr4	25926219	25929219	7.713417115637298	-2.3759446918206617	4.0964238022481766e-4	-8.048738641166807	ChIP-seq Enriched
2727	K562_geneBody_6605_81	chr4:106271599-106294598	chr4	106281598	106284598	5.751194100278428	-2.567164805411495	7.328149182225642e-4	-8.048076293014502	ChIP-seq Enriched
2728	K562_geneBody_836_13	chr1:214629195-214652194	chr1	214639194	214642194	36.810645681979274	-1.3961058792560426	1.7271107455571616e-6	-8.045311168272699	ChIP-seq Enriched
2729	K562_geneBody_2240_43	chr13:20074727-20097726	chr13	20084726	20087726	7.846148395076115	-2.2520524031654072	2.6770302054833706e-4	-8.045112034974043	ChIP-seq Enriched
2730	K562_geneBody_8332_48	chr9:68836240-68859239	chr9	68846239	68849239	2.5280420032004445	-3.5302012479120184	0.00526109933575195	-8.045058577009021	ChIP-seq Enriched
2731	K562_geneBody_1862_13	chr12:39319228-39342227	chr12	39329227	39332227	20.522303106004575	-1.7377839468312233	2.34743197409649e-5	-8.044909140558307	ChIP-seq Enriched
2732	K562_geneBody_8414_17	chr9:99944654-99967653	chr9	99954653	99957653	5.041955962583163	-2.7700221645065852	0.00124739809442968	-8.044130304341987	ChIP-seq Enriched
2733	K562_geneBody_6902_42	chr5:119184087-119207086	chr5	119194086	119197086	11.477075892945146	-1.9682819049853295	8.203071802505921e-5	-8.042446092804939	ChIP-seq Enriched
2734	K562_geneBody_6521_87	chr4:53120982-53143981	chr4	53130981	53133981	4.369735732211882	-2.916213481390805	0.00174837272511812	-8.041067835809434	ChIP-seq Enriched
2735	K562_geneBody_6034_7	chr3:43294540-43317539	chr3	43304539	43307539	8.896507726709942	-2.15007520100895	1.822496697295776e-4	-8.039847689201888	ChIP-seq Enriched
2736	K562_geneBody_1648_87	chr11:87285934-87308933	chr11	87295933	87298933	8.173972685697375	-2.3279710768973403	3.5198043667046346e-4	-8.039604986667172	ChIP-seq Enriched
2737	K562_geneBody_7888_176	chr7:133768078-133791077	chr7	133778077	133781077	4.87600138615835	-2.822646551396968	0.00141948997570416	-8.038523857761865	ChIP-seq Enriched
2738	K562_geneBody_2022_36	chr12:70338433-70361432	chr12	70348432	70351432	9.018570126536806	-2.235698187066446	2.5379632798389854e-4	-8.038485619729624	ChIP-seq Enriched
2739	K562_geneBody_7643_4	chr7:38721974-38744973	chr7	38731973	38734973	4.788546434683015	-2.779451260664713	0.0012820287251003	-8.038457227829095	ChIP-seq Enriched
2740	K562_geneBody_8081_16	chr8:49203512-49226511	chr8	49213511	49216511	2.775012882559345	-3.5648206288762125	0.00556420992924901	-8.037232088377246	ChIP-seq Enriched
2741	K562_geneBody_6707_12	chr4:183122257-183145256	chr4	183132256	183135256	2.64693802885276	-3.520028045805905	0.0052120702397509	-8.036187913825978	ChIP-seq Enriched
2742	K562_geneBody_1015_6	chr10:27509304-27532303	chr10	27519303	27522303	7.694352935223256	-2.430829473885333	4.946803795662597e-4	-8.035532985949207	ChIP-seq Enriched
2743	K562_geneBody_2703_2	chr15:40827724-40850723	chr15	40837723	40840723	2.831329530881396	-3.5944107968177894	0.00581435171530912	-8.035300666827794	ChIP-seq Enriched
2744	K562_geneBody_1131_16	chr10:89617988-89640987	chr10	89627987	89630987	2.588070539567219	-3.4928268776898728	0.00500603151960331	-8.035270656981606	ChIP-seq Enriched
2745	K562_geneBody_5749_78	chr22:25963188-25986187	chr22	25973187	25976187	2.9674241343667127	-3.2955854773053064	0.00364620956055464	-8.035159330452949	ChIP-seq Enriched
2746	K562_geneBody_6185_51	chr3:99957862-99980861	chr3	99967861	99970861	2.4665781691908992	-3.514049766175676	0.00516920045516389	-8.035144058310378	ChIP-seq Enriched
2747	K562_geneBody_7432_30	chr6:118537772-118560771	chr6	118547771	118550771	3.302965508521667	-3.2892841197873275	0.00360787120426627	-8.034895410555592	ChIP-seq Enriched
2748	K562_geneBody_2454_1	chr14:39021919-39044918	chr14	39031918	39034918	6.676110607409101	-2.411435570132607	4.658799058198931e-4	-8.03424263696548	ChIP-seq Enriched
2749	K562_geneBody_7395_8	chr6:104739094-104762093	chr6	104749093	104752093	4.696817453696065	-2.913545066283023	0.0017490620747321	-8.033211239332276	ChIP-seq Enriched
2750	K562_geneBody_1841_14	chr12:24839024-24862023	chr12	24849023	24852023	16.521706931198715	-1.8108437260957355	3.666528195898486e-5	-8.032440951107414	ChIP-seq Enriched
2751	K562_geneBody_729_1	chr1:175934831-175957830	chr1	175944830	175947830	13.715456786176984	-1.865490196465715	4.9679132348753115e-5	-8.028745206122696	ChIP-seq Enriched
2752	K562_geneBody_4843_63	chr2:32800761-32823760	chr2	32810760	32813760	13.79700336312705	-1.906001815105983	6.146620154450392e-5	-8.026866712079283	ChIP-seq Enriched
2753	K562_geneBody_7838_90	chr7:107426003-107449002	chr7	107436002	107439002	6.929728359475209	-2.3839519492212498	4.2978443655936586e-4	-8.026168592794365	ChIP-seq Enriched
2754	K562_geneBody_2518_1	chr14:63674216-63697215	chr14	63684215	63687215	4.672047043223982	-2.8123056021120054	0.00140075446091522	-8.025302093812893	ChIP-seq Enriched
2755	K562_geneBody_5749_58	chr22:25903188-25926187	chr22	25913187	25916187	4.847259717198347	-2.8021098601366377	0.00136788520795076	-8.025103505713068	ChIP-seq Enriched
2756	K562_geneBody_5714_16	chr22:19818223-19841222	chr22	19828222	19831222	13.681742545416668	-1.922819707379427	6.714442192925715e-5	-8.023907527644203	ChIP-seq Enriched
2757	K562_geneBody_7888_61	chr7:133423078-133446077	chr7	133433077	133436077	4.445336241413658	-2.93615043517386	0.0018525892985404	-8.022211434706689	ChIP-seq Enriched
2758	K562_geneBody_729_4	chr1:175943831-175966830	chr1	175953830	175956830	6.513435284932899	-2.4812258147714306	5.85864975207769e-4	-8.019824193889734	ChIP-seq Enriched
2759	K562_geneBody_7388_11	chr6:96541806-96564805	chr6	96551805	96554805	16.47479188384245	-1.7702046775929117	2.9537986486208993e-5	-8.018352940724888	ChIP-seq Enriched
2760	K562_geneBody_2782_22	chr15:58006429-58029428	chr15	58016428	58019428	13.23024328817477	-1.8751374098200777	5.296130720734751e-5	-8.018165015151514	ChIP-seq Enriched
2761	K562_geneBody_8475_145	chr9:123801658-123824657	chr9	123811657	123814657	2.529157546521163	-3.4933492607458354	0.00507069810237918	-8.016999863523791	ChIP-seq Enriched
2762	K562_geneBody_1664_28	chr11:95903880-95926879	chr11	95913879	95916879	5.486104915258187	-2.6515187648987633	9.474561971990672e-4	-8.016710172733152	ChIP-seq Enriched
2763	K562_geneBody_6543_44	chr4:72399969-72422968	chr4	72409968	72412968	6.00054728641237	-2.5667063448674208	7.544747763680496e-4	-8.014169095264508	ChIP-seq Enriched
2764	K562_geneBody_8377_12	chr9:92832388-92855387	chr9	92842387	92845387	2.5607641682499875	-3.5216295383305747	0.00530177583361633	-8.013744951134159	ChIP-seq Enriched
2765	K562_geneBody_1833_55	chr12:19281733-19304732	chr12	19291732	19294732	4.106730203959159	-2.9530821306290083	0.00193660040599571	-8.011593642289455	ChIP-seq Enriched
2766	K562_geneBody_388_17	chr1:63478770-63501769	chr1	63488769	63491769	9.92799111960795	-2.227486745542465	2.5419004228583505e-4	-8.007461719236527	ChIP-seq Enriched
2767	K562_geneBody_3992_8	chr18:20957906-20980905	chr18	20967905	20970905	9.670914820302617	-2.1376160710859735	1.796624343469749e-4	-8.006532313458774	ChIP-seq Enriched
2768	K562_geneBody_6002_18	chr3:32147620-32170619	chr3	32157619	32160619	2.4993003342404423	-3.506066706644125	0.00520557212163568	-8.006213878357727	ChIP-seq Enriched
2769	K562_geneBody_4996_39	chr2:86607430-86630429	chr2	86617429	86620429	10.146680147499929	-2.0486727146493116	1.2374844757825017e-4	-8.005107178444336	ChIP-seq Enriched
2770	K562_geneBody_2879_45	chr15:77230158-77253157	chr15	77240157	77243157	4.41238515829681	-2.8047380105170077	0.00140380155757335	-8.001060079659291	ChIP-seq Enriched
2771	K562_geneBody_7131_49	chr6:8015517-8038516	chr6	8025516	8028516	11.872570429009937	-1.9235073098183184	6.954256315964354e-5	-7.9974611832187525	ChIP-seq Enriched
2772	K562_geneBody_5168_16	chr2:177427773-177450772	chr2	177437772	177440772	21.364134609340944	-1.679889976026001	1.7350680467132343e-5	-7.997424470816377	ChIP-seq Enriched
2773	K562_geneBody_8792_5	chrX:120428148-120451147	chrX	120438147	120441147	16.614173349347354	-1.7297666797116789	2.384730559919302e-5	-7.995951444140104	ChIP-seq Enriched
2774	K562_geneBody_742_53	chr1:180778022-180801021	chr1	180788021	180791021	14.725958394299449	-1.8469801611261047	4.688136998615756e-5	-7.995576573906825	ChIP-seq Enriched
2775	K562_geneBody_5215_44	chr2:200425693-200448692	chr2	200435692	200438692	2.5266067055576737	-3.484158749782458	0.00507530359695579	-7.994534558127405	ChIP-seq Enriched
2776	K562_geneBody_5917_18	chr22:46803650-46826649	chr22	46813649	46816649	4.247775043260021	-2.9584733736834115	0.00198521370116122	-7.994365260417047	ChIP-seq Enriched
2777	K562_geneBody_5996_6	chr3:24501184-24524183	chr3	24511183	24514183	4.247775043260021	-2.9584733736834115	0.00198521370116122	-7.994365260417047	ChIP-seq Enriched
2778	K562_geneBody_6633_44	chr4:122271331-122294330	chr4	122281330	122284330	7.856448408967824	-2.3054398951976394	3.411350649786287e-4	-7.993129883580871	ChIP-seq Enriched
2779	K562_geneBody_2793_36	chr15:61947389-61970388	chr15	61957388	61960388	16.293764945634837	-1.8877096456511608	5.83682549240939e-5	-7.992229064208609	ChIP-seq Enriched
2780	K562_geneBody_2832_69	chr15:67736703-67759702	chr15	67746702	67749702	4.252922228947516	-2.9573721014560954	0.00198798117671222	-7.989600188417767	ChIP-seq Enriched
2781	K562_geneBody_7844_9	chr7:108484417-108507416	chr7	108494416	108497416	12.973177011452444	-2.0046787097057885	1.0351840798669164e-4	-7.988609407214373	ChIP-seq Enriched
2782	K562_geneBody_5121_9	chr2:157750446-157773445	chr2	157760445	157763445	9.482604108376115	-2.17950508847068	2.164172924007166e-4	-7.987249822524699	ChIP-seq Enriched
2783	K562_geneBody_8362_23	chr9:88444444-88467443	chr9	88454443	88457443	3.180037840502576	-3.2705839406313455	0.00361359293607035	-7.986964741032691	ChIP-seq Enriched
2784	K562_geneBody_1618_37	chr11:75913210-75936209	chr11	75923209	75926209	3.6723020248925073	-3.1042949478156916	0.00267402370017645	-7.986837909332629	ChIP-seq Enriched
2785	K562_geneBody_7367_23	chr6:82948390-82971389	chr6	82958389	82961389	6.007657919496931	-2.597825268527344	8.436686137077608e-4	-7.985268328211378	ChIP-seq Enriched
2786	K562_geneBody_1411_19	chr11:44139678-44162677	chr11	44149677	44152677	7.578968002766406	-2.322884446714006	3.653445612420359e-4	-7.984444561088554	ChIP-seq Enriched
2787	K562_geneBody_6216_8	chr3:120753744-120776743	chr3	120763743	120766743	4.713758697778261	-2.8163981578172215	0.00146357705250729	-7.983318306151317	ChIP-seq Enriched
2788	K562_geneBody_1054_11	chr10:58355006-58378005	chr10	58365005	58368005	10.198639872750816	-2.1859296312627605	2.2305580829651487e-4	-7.982111051455775	ChIP-seq Enriched
2789	K562_geneBody_699_2	chr1:163314954-163337953	chr1	163324953	163327953	20.53481942897717	-1.668210028836941	1.6413278691331297e-5	-7.982059113636071	ChIP-seq Enriched
2790	K562_geneBody_4810_28	chr2:26379175-26402174	chr2	26389174	26392174	27.487280012222747	-1.5530973236651833	7.270337909210934e-6	-7.98050580417088	ChIP-seq Enriched
2791	K562_geneBody_7888_97	chr7:133531078-133554077	chr7	133541077	133544077	3.6769808920044618	-3.0997951423300503	0.00266540096583043	-7.979608740375942	ChIP-seq Enriched
2792	K562_geneBody_6992_13	chr5:143303934-143326933	chr5	143313933	143316933	7.15549688161773	-2.299258942655353	3.3847585496481517e-4	-7.979514485018015	ChIP-seq Enriched
2793	K562_geneBody_7610_10	chr7:24590452-24613451	chr7	24600451	24603451	6.6041780039920805	-2.543564299609891	7.296664880101477e-4	-7.978844787173374	ChIP-seq Enriched
2794	K562_geneBody_7888_85	chr7:133495078-133518077	chr7	133505077	133508077	4.480340639381874	-2.9097976813276	0.00181226842488519	-7.978017742929876	ChIP-seq Enriched
2795	K562_geneBody_6373_11	chr3:184832166-184855165	chr3	184842165	184845165	4.3103544205902855	-2.919865372829002	0.00185661968477953	-7.974961279731671	ChIP-seq Enriched
2796	K562_geneBody_8475_21	chr9:123429658-123452657	chr9	123439657	123442657	4.449985900989032	-2.7740503875933356	0.00133454409356555	-7.97447130660194	ChIP-seq Enriched
2797	K562_geneBody_5153_61	chr2:173245846-173268845	chr2	173255845	173258845	7.42582932068375	-2.3481429635195585	4.0232671896830866e-4	-7.972934221651482	ChIP-seq Enriched
2798	K562_geneBody_2108_7	chr12:109937804-109960803	chr12	109947803	109950803	19.209209003536156	-1.639007195189239	1.3731073181706154e-5	-7.969337339487008	ChIP-seq Enriched
2799	K562_geneBody_1862_19	chr12:39337228-39360227	chr12	39347227	39350227	10.117796280769545	-2.084211496679385	1.503614926544856e-4	-7.9676557894262805	ChIP-seq Enriched
2800	K562_geneBody_2004_26	chr12:65234583-65257582	chr12	65244582	65247582	13.823836288543864	-1.8265002297387327	4.350967453095743e-5	-7.966123975060224	ChIP-seq Enriched
2801	K562_geneBody_4907_49	chr2:62839713-62862712	chr2	62849712	62852712	4.369267413636341	-2.915422283003076	0.0018563682448648	-7.962997455589476	ChIP-seq Enriched
2802	K562_geneBody_2341_55	chr13:97374333-97397332	chr13	97384332	97387332	4.9385807634886145	-2.790222706779946	0.00140092478708321	-7.962138166393103	ChIP-seq Enriched
2803	K562_geneBody_6547_52	chr4:74301118-74324117	chr4	74311117	74314117	11.321236671265943	-1.991979924936885	1.007278987814229e-4	-7.961645412149081	ChIP-seq Enriched
2804	K562_geneBody_7466_57	chr6:143218889-143241888	chr6	143228888	143231888	18.418744346636867	-1.7044609732783336	2.1330509055428243e-5	-7.961535126623905	ChIP-seq Enriched
2805	K562_geneBody_1325_7	chr11:5604637-5627636	chr11	5614636	5617636	1.7503813050028023	-3.6112898210047177	0.00625319131008659	-7.958915440673119	ChIP-seq Enriched
2806	K562_geneBody_4869_3	chr2:45384680-45407679	chr2	45394679	45397679	5.033978955906172	-2.7869981223306364	0.0013944956722352	-7.958503983174587	ChIP-seq Enriched
2807	K562_geneBody_6994_6	chr5:145761344-145784343	chr5	145771343	145774343	4.836417757752535	-2.804775368103983	0.00145423431829793	-7.958173175221427	ChIP-seq Enriched
2808	K562_geneBody_5699_28	chr22:16672372-16695371	chr22	16682371	16685371	4.4605884599266075	-2.9004333112804774	0.00180538930701601	-7.957133247721131	ChIP-seq Enriched
2809	K562_geneBody_5995_89	chr3:24371153-24394152	chr3	24381152	24384152	4.088093567824611	-2.902682757362407	0.00181453797362442	-7.956932487758339	ChIP-seq Enriched
2810	K562_geneBody_5310_27	chr2:233543526-233566525	chr2	233553525	233556525	7.718910104664242	-2.239229000327552	2.801308245987833e-4	-7.955172501152366	ChIP-seq Enriched
2811	K562_geneBody_2585_12	chr14:87956014-87979013	chr14	87966013	87969013	4.9214106013391135	-2.759117675414399	0.00130913706604972	-7.954577315645146	ChIP-seq Enriched
2812	K562_geneBody_4757_19	chr2:8896690-8919689	chr2	8906689	8909689	18.813275754292818	-1.763436249891872	3.084808080954432e-5	-7.954458595456736	ChIP-seq Enriched
2813	K562_geneBody_7888_78	chr7:133474078-133497077	chr7	133484077	133487077	6.659213008741467	-2.453114657072322	5.721071970399129e-4	-7.954279688540781	ChIP-seq Enriched
2814	K562_geneBody_729_11	chr1:175964831-175987830	chr1	175974830	175977830	7.433173430033802	-2.3693706339471152	4.4062722490471635e-4	-7.951438846789593	ChIP-seq Enriched
2815	K562_geneBody_755_33	chr1:184877032-184900031	chr1	184887031	184890031	9.9242701488013	-2.1000977426642407	1.6363798338226844e-4	-7.951213415647272	ChIP-seq Enriched
2816	K562_geneBody_729_35	chr1:176036831-176059830	chr1	176046830	176049830	5.957734415955612	-2.613527269470476	9.082060589755518e-4	-7.949868032597525	ChIP-seq Enriched
2817	K562_geneBody_6673_76	chr4:150479435-150502434	chr4	150489434	150492434	5.815243907030789	-2.6143672636896103	9.118753489559178e-4	-7.947845172531787	ChIP-seq Enriched
2818	K562_geneBody_3992_45	chr18:21068906-21091905	chr18	21078905	21081905	2.6400765654964875	-3.4909142916471287	0.00528864784692146	-7.947608699207211	ChIP-seq Enriched
2819	K562_geneBody_1066_5	chr10:67923905-67946904	chr10	67933904	67936904	11.615122377068063	-1.968189610876102	9.162785849495184e-5	-7.947495451755481	ChIP-seq Enriched
2820	K562_geneBody_6707_47	chr4:183227257-183250256	chr4	183237256	183240256	8.008413524835927	-2.3896786609671277	4.725414951264136e-4	-7.947019884682783	ChIP-seq Enriched
2821	K562_geneBody_2514_13	chr14:61706719-61729718	chr14	61716718	61719718	5.331411689275594	-2.761063948472677	0.00132494719866196	-7.945793775746073	ChIP-seq Enriched
2822	K562_geneBody_4995_4	chr2:86440371-86463370	chr2	86450370	86453370	30.90286408012107	-1.5047858939258114	5.25134249507025e-6	-7.944862709933035	ChIP-seq Enriched
2823	K562_geneBody_7582_24	chr7:8321264-8344263	chr7	8331263	8334263	4.330106600045552	-2.9319125230645766	0.00195239592760902	-7.9438179245681635	ChIP-seq Enriched
2824	K562_geneBody_4836_34	chr2:30536246-30559245	chr2	30546245	30549245	4.506531467378387	-2.915072495319732	0.00188505698758458	-7.942626655377035	ChIP-seq Enriched
2825	K562_geneBody_821_2	chr1:211736457-211759456	chr1	211746456	211749456	12.350092155976697	-2.004247964627249	1.0921264641421942e-4	-7.940283414551568	ChIP-seq Enriched
2826	K562_geneBody_4844_139	chr2:33350953-33373952	chr2	33360952	33363952	5.432719246100535	-2.842837189388263	0.00161088770999021	-7.939858723247147	ChIP-seq Enriched
2827	K562_geneBody_6337_107	chr3:171216839-171239838	chr3	171226838	171229838	8.729536661959298	-2.2080603111262715	2.536404203540918e-4	-7.93970249653798	ChIP-seq Enriched
2828	K562_geneBody_918_3	chr1:241589124-241612123	chr1	241599123	241602123	7.900727703348595	-2.39683013957809	4.869588606197546e-4	-7.939518358643171	ChIP-seq Enriched
2829	K562_geneBody_443_21	chr1:92558696-92581695	chr1	92568695	92571695	4.428134902921882	-2.9498604014442344	0.00203482060274183	-7.939472201690016	ChIP-seq Enriched
2830	K562_geneBody_2287_30	chr13:42125648-42148647	chr13	42135647	42138647	3.0206601048913084	-3.275278864252654	0.00377367874039284	-7.936770623660041	ChIP-seq Enriched
2831	K562_geneBody_6790_12	chr5:53906942-53929941	chr5	53916941	53919941	4.707176214447995	-2.763601472777013	0.00134401520578021	-7.935946431232733	ChIP-seq Enriched
2832	K562_geneBody_2089_13	chr12:107017364-107040363	chr12	107027363	107030363	4.592973936025976	-2.9384405473485513	0.00199341464807182	-7.934971773403055	ChIP-seq Enriched
2833	K562_geneBody_2341_26	chr13:97287333-97310332	chr13	97297332	97300332	5.704808086749346	-2.72137991145351	0.00121532680811287	-7.933657693710093	ChIP-seq Enriched
2834	K562_geneBody_5210_90	chr2:198061593-198084592	chr2	198071592	198074592	2.504447519927937	-3.509561717815743	0.00548983371117862	-7.933156533110693	ChIP-seq Enriched
2835	K562_geneBody_2302_2	chr13:48226206-48249205	chr13	48236205	48239205	5.396587411329863	-2.701523625241491	0.00115745626568059	-7.933011724865959	ChIP-seq Enriched
2836	K562_geneBody_2041_1	chr12:89578049-89601048	chr12	89588048	89591048	19.810281832269492	-1.693991828326198	2.080484555861916e-5	-7.930991084959584	ChIP-seq Enriched
2837	K562_geneBody_6638_120	chr4:123270078-123293077	chr4	123280077	123283077	4.958647054749212	-2.802119112905411	0.00147793111699504	-7.930966081776937	ChIP-seq Enriched
2838	K562_geneBody_7876_32	chr7:129308030-129331029	chr7	129318029	129321029	3.054827939564812	-3.2675802918817256	0.00374959789342339	-7.927199793456345	ChIP-seq Enriched
2839	K562_geneBody_7595_12	chr7:17813761-17836760	chr7	17823760	17826760	9.15371884452999	-2.1582957378940915	2.128099055615249e-4	-7.925279563415198	ChIP-seq Enriched
2840	K562_geneBody_6898_2	chr5:115513908-115536907	chr5	115523907	115526907	19.1869169681974	-1.6520102785366864	1.5966460325002474e-5	-7.92434862055524	ChIP-seq Enriched
2841	K562_geneBody_6770_83	chr5:37615318-37638317	chr5	37625317	37628317	3.631237595083406	-3.0606446590060905	0.00257804745361556	-7.923118659013246	ChIP-seq Enriched
2842	K562_geneBody_465_12	chr1:100919090-100942089	chr1	100929089	100932089	12.923901469175462	-1.8609931786730507	5.5405086275425974e-5	-7.921225093721436	ChIP-seq Enriched
2843	K562_geneBody_5129_80	chr2:168683272-168706271	chr2	168693271	168696271	9.16069482467896	-2.174385915023249	2.2770730308883168e-4	-7.920468232684978	ChIP-seq Enriched
2844	K562_geneBody_6310_7	chr3:150611321-150634320	chr3	150621320	150624320	13.12496502556201	-1.8715517392760443	5.870049440220794e-5	-7.91920587527837	ChIP-seq Enriched
2845	K562_geneBody_6593_2	chr4:99887607-99910606	chr4	99897606	99900606	9.586993692616485	-2.0851817183906496	1.594404274188884e-4	-7.918272289602415	ChIP-seq Enriched
2846	K562_geneBody_2367_56	chr13:112845038-112868037	chr13	112855037	112858037	12.729706355727098	-1.90055874854046	6.823912264611624e-5	-7.917664202284941	ChIP-seq Enriched
2847	K562_geneBody_8834_8	chrX:150579621-150602620	chrX	150589620	150592620	1.861300323978127	-3.603579731369227	0.00635385344343144	-7.916930640915623	ChIP-seq Enriched
2848	K562_geneBody_1157_38	chr10:96933298-96956297	chr10	96943297	96946297	6.738092771891854	-2.5010900557566957	6.834006375260413e-4	-7.916761931312889	ChIP-seq Enriched
2849	K562_geneBody_7139_17	chr6:12050312-12073311	chr6	12060311	12063311	7.736436258315324	-2.40608511727049	5.128157506519369e-4	-7.916113017389173	ChIP-seq Enriched
2850	K562_geneBody_6162_20	chr3:67421719-67444718	chr3	67431718	67434718	3.525072154517132	-3.3409763395926864	0.00427393798285969	-7.915346874684029	ChIP-seq Enriched
2851	K562_geneBody_6596_18	chr4:102542359-102565358	chr4	102552358	102555358	4.466203964189643	-2.9038584418675684	0.00188070004371596	-7.914990229129706	ChIP-seq Enriched
2852	K562_geneBody_118_88	chr1:21057479-21080478	chr1	21067478	21070478	6.055902045483809	-2.5408320834226505	7.680865586912479e-4	-7.913649779113091	ChIP-seq Enriched
2853	K562_geneBody_7888_48	chr7:133384078-133407077	chr7	133394077	133397077	3.684689290636636	-3.056197578426956	0.00257453421386592	-7.9134164616249	ChIP-seq Enriched
2854	K562_geneBody_6415_47	chr3:197170560-197193559	chr3	197180559	197183559	6.588291366651644	-2.4383202113380635	5.690546294529103e-4	-7.911973679998671	ChIP-seq Enriched
2855	K562_geneBody_7888_194	chr7:133822078-133845077	chr7	133832077	133835077	4.106210739106382	-2.885954072588018	0.00181380863169801	-7.911579128168069	ChIP-seq Enriched
2856	K562_geneBody_7917_50	chr7:140856337-140879336	chr7	140866336	140869336	10.092686833114868	-2.117096057510562	1.832960835892386e-4	-7.911263658133057	ChIP-seq Enriched
2857	K562_geneBody_2342_3	chr13:97430169-97453168	chr13	97440168	97443168	3.123835593455133	-3.2865530269768155	0.00391997639668243	-7.909801555855331	ChIP-seq Enriched
2858	K562_geneBody_6473_36	chr4:13462724-13485723	chr4	13472723	13475723	14.371482518367513	-1.8400324032925284	5.0303474084552095e-5	-7.90919899998421	ChIP-seq Enriched
2859	K562_geneBody_7390_20	chr6:97189161-97212160	chr6	97199160	97202160	13.132874103525356	-1.894212873635956	6.688814454007048e-5	-7.907677385084237	ChIP-seq Enriched
2860	K562_geneBody_2004_24	chr12:65228583-65251582	chr12	65238582	65241582	10.42146643064894	-2.0292816658790076	1.2691341075159152e-4	-7.907080759478642	ChIP-seq Enriched
2861	K562_geneBody_5018_74	chr2:97965336-97988335	chr2	97975335	97978335	3.692233110517411	-3.063030132020911	0.00262302789071834	-7.9062844680150155	ChIP-seq Enriched
2862	K562_geneBody_740_28	chr1:180359230-180382229	chr1	180369229	180372229	6.367661516561381	-2.565347542979305	8.307193817126776e-4	-7.902670231676866	ChIP-seq Enriched
2863	K562_geneBody_3039_4	chr16:7877799-7900798	chr16	7887798	7890798	13.02236938572982	-1.8905141933643568	6.625354319164869e-5	-7.900063490565153	ChIP-seq Enriched
2864	K562_geneBody_752_15	chr1:183967834-183990833	chr1	183977833	183980833	6.342121918808131	-2.4141518398070883	5.351793929813563e-4	-7.897899234367036	ChIP-seq Enriched
2865	K562_geneBody_7432_24	chr6:118519772-118542771	chr6	118529771	118532771	3.382546513812984	-3.281898323870762	0.00392200554297912	-7.897861394584117	ChIP-seq Enriched
2866	K562_geneBody_4027_15	chr18:46835218-46858217	chr18	46845217	46848217	5.328759690137201	-2.5552220396981316	8.120797926361521e-4	-7.896661503381667	ChIP-seq Enriched
2867	K562_geneBody_5185_13	chr2:187490230-187513229	chr2	187500229	187503229	16.18907296044887	-1.801230881142794	4.132467746805942e-5	-7.896218874299573	ChIP-seq Enriched
2868	K562_geneBody_5102_98	chr2:135477969-135500968	chr2	135487968	135490968	7.526104232398032	-2.374499880943901	4.72818903159129e-4	-7.895936727454505	ChIP-seq Enriched
2869	K562_geneBody_472_23	chr1:108616100-108639099	chr1	108626099	108629099	12.38893473674598	-2.035013390987199	1.3191728532792167e-4	-7.895237982177255	ChIP-seq Enriched
2870	K562_geneBody_8324_59	chr9:37284574-37307573	chr9	37294573	37297573	11.337883258285926	-2.1271930636576832	1.9437828763619287e-4	-7.894762758916209	ChIP-seq Enriched
2871	K562_geneBody_505_11	chr1:112543514-112566513	chr1	112553513	112556513	6.990125140561155	-2.3468312663890845	4.328941863113906e-4	-7.8938444694162735	ChIP-seq Enriched
2872	K562_geneBody_6707_46	chr4:183224257-183247256	chr4	183234256	183237256	3.062371759445588	-3.275073927208735	0.00388850786703101	-7.893638914781096	ChIP-seq Enriched
2873	K562_geneBody_768_39	chr1:198743040-198766039	chr1	198753039	198756039	11.726997942730724	-1.9581912975506	9.323499387525744e-5	-7.892335432174325	ChIP-seq Enriched
2874	K562_geneBody_2344_55	chr13:99352854-99375853	chr13	99362853	99365853	10.384639383375038	-2.1477768010638494	2.1155711321484377e-4	-7.8921612852669325	ChIP-seq Enriched
2875	K562_geneBody_3200_41	chr16:53164991-53187990	chr16	53174990	53177990	10.412695924412333	-2.087129083739689	1.654697341345267e-4	-7.892022448223013	ChIP-seq Enriched
2876	K562_geneBody_6790_11	chr5:53903942-53926941	chr5	53913941	53916941	5.308743410774271	-2.6597944063030075	0.00107907343922637	-7.891474346644679	ChIP-seq Enriched
2877	K562_geneBody_7981_1	chr8:8773354-8796353	chr8	8783353	8786353	10.32691614230773	-2.0613839476661076	1.487547980542262e-4	-7.890006875483871	ChIP-seq Enriched
2878	K562_geneBody_8332_80	chr9:68932240-68955239	chr9	68942239	68945239	4.627978333994192	-2.909714892562728	0.00194695599824293	-7.887200818197552	ChIP-seq Enriched
2879	K562_geneBody_6750_71	chr5:12774860-12797859	chr5	12784859	12787859	2.423231506463125	-3.4810203644130095	0.00542374306780426	-7.886950944522095	ChIP-seq Enriched
2880	K562_geneBody_6495_44	chr4:32116379-32139378	chr4	32126378	32129378	1.6590602587125358	-3.6122326509423215	0.00656563690089293	-7.884503789614748	ChIP-seq Enriched
2881	K562_geneBody_8808_61	chrX:130792325-130815324	chrX	130802324	130805324	1.6590602587125358	-3.6122326509423215	0.00656563690089293	-7.884503789614748	ChIP-seq Enriched
2882	K562_geneBody_1004_75	chr10:21968548-21991547	chr10	21978547	21981547	8.526116663996048	-2.280551243821293	3.4914780618749156e-4	-7.8838444006988215	ChIP-seq Enriched
2883	K562_geneBody_8475_123	chr9:123735658-123758657	chr9	123745657	123748657	4.327824367126879	-2.956887557550487	0.00215731180167748	-7.883319716243597	ChIP-seq Enriched
2884	K562_geneBody_1022_14	chr10:31834398-31857397	chr10	31844397	31847397	4.632542684313449	-2.7998879043613183	0.00152932871341727	-7.883082035653685	ChIP-seq Enriched
2885	K562_geneBody_694_36	chr1:161861320-161884319	chr1	161871319	161874319	9.776444199957982	-2.1460862337239437	2.1223068253279785e-4	-7.882986418560236	ChIP-seq Enriched
2886	K562_geneBody_387_9	chr1:63381627-63404626	chr1	63391626	63394626	5.726015755109661	-2.5851344104131857	8.925914911563128e-4	-7.8829725246433515	ChIP-seq Enriched
2887	K562_geneBody_5176_23	chr2:178579221-178602220	chr2	178589220	178592220	9.119985833671338	-2.2475951488381924	3.116778563158373e-4	-7.880729501267032	ChIP-seq Enriched
2888	K562_geneBody_6770_120	chr5:37726318-37749317	chr5	37736317	37739317	6.043373931587266	-2.467604347382004	6.412143730130318e-4	-7.879052664850689	ChIP-seq Enriched
2889	K562_geneBody_713_4	chr1:169367195-169390194	chr1	169377194	169380194	24.189088366837016	-1.6441948827524853	1.614390022688949e-5	-7.878967960272364	ChIP-seq Enriched
2890	K562_geneBody_7643_2	chr7:38715974-38738973	chr7	38725973	38728973	8.1528980883734	-2.1942580950752766	2.5665895943470366e-4	-7.878798721789343	ChIP-seq Enriched
2891	K562_geneBody_2453_8	chr14:36672860-36695859	chr14	36682859	36685859	5.805596760400978	-2.5777875826855943	8.786766932851923e-4	-7.87815937858157	ChIP-seq Enriched
2892	K562_geneBody_7838_39	chr7:107273003-107296002	chr7	107283002	107286002	12.299546127089627	-2.0141895132865772	1.2326998484570487e-4	-7.87375414649404	ChIP-seq Enriched
2893	K562_geneBody_8453_24	chr9:120447875-120470874	chr9	120457874	120460874	13.834860207283542	-1.824650564454922	4.8454414883486934e-5	-7.8727589318467945	ChIP-seq Enriched
2894	K562_geneBody_1243_8	chr10:118308925-118331924	chr10	118318924	118321924	10.77504271995378	-2.0511934796226097	1.4516817190941554e-4	-7.872744342214626	ChIP-seq Enriched
2895	K562_geneBody_7880_10	chr7:129847732-129870731	chr7	129857731	129860731	6.8281867447053095	-2.4297428878852374	5.7630692400852e-4	-7.870778299926171	ChIP-seq Enriched
2896	K562_geneBody_6841_61	chr5:76573285-76596284	chr5	76583284	76586284	2.334192693091531	-3.478652613837534	0.00547640951847655	-7.866987090824098	ChIP-seq Enriched
2897	K562_geneBody_5070_51	chr2:119899922-119922921	chr2	119909921	119912921	4.987767340409576	-2.7488808421964146	0.0013757457079509	-7.865817614580608	ChIP-seq Enriched
2898	K562_geneBody_502_7	chr1:111627789-111650788	chr1	111637788	111640788	6.236576016951002	-2.535308155453603	7.90234099259782e-4	-7.86514510687574	ChIP-seq Enriched
2899	K562_geneBody_6864_166	chr5:91043797-91066796	chr5	91053796	91056796	4.500157208214081	-2.769161057276766	0.00144686599848279	-7.863231341102506	ChIP-seq Enriched
2900	K562_geneBody_5148_14	chr2:171716469-171739468	chr2	171726468	171729468	28.13488974402876	-1.490673541867478	5.3192050815692645e-6	-7.86204072813412	ChIP-seq Enriched
2901	K562_geneBody_2038_27	chr12:88103536-88126535	chr12	88113535	88116535	17.357478113480184	-1.7132538042106586	2.5767896913521232e-5	-7.861986404355109	ChIP-seq Enriched
2902	K562_geneBody_7891_2	chr7:134639853-134662852	chr7	134649852	134652852	7.905220103029531	-2.3256954784391706	4.170731435199664e-4	-7.860357145617539	ChIP-seq Enriched
2903	K562_geneBody_2341_11	chr13:97242333-97265332	chr13	97252332	97255332	5.219805755577579	-2.9240294773257354	0.00205142839796343	-7.859626427484405	ChIP-seq Enriched
2904	K562_geneBody_904_2	chr1:232943611-232966610	chr1	232953610	232956610	8.982819779585013	-2.1307705184508885	2.049372341259351e-4	-7.859089509828057	ChIP-seq Enriched
2905	K562_geneBody_2568_31	chr14:75741246-75764245	chr14	75751245	75754245	6.992153530035265	-2.365589122273186	4.7645475881726105e-4	-7.85843580417649	ChIP-seq Enriched
2906	K562_geneBody_1622_3	chr11:76441018-76464017	chr11	76451017	76454017	21.309703409900003	-1.644324475153356	1.665776301131089e-5	-7.857212646188909	ChIP-seq Enriched
2907	K562_geneBody_118_67	chr1:20994479-21017478	chr1	21004478	21007478	4.881841300351538	-2.752184058900656	0.00139876701635644	-7.8554340573050645	ChIP-seq Enriched
2908	K562_geneBody_4972_35	chr2:74926127-74949126	chr2	74936126	74939126	3.2031479907016336	-3.248700785109307	0.00382120254185425	-7.854708569925035	ChIP-seq Enriched
2909	K562_geneBody_6750_67	chr5:12762860-12785859	chr5	12772859	12775859	5.787479589119206	-2.595319429246043	9.409129459369184e-4	-7.854605929658853	ChIP-seq Enriched
2910	K562_geneBody_3575_15	chr17:30410927-30433926	chr17	30420926	30423926	14.366957305325665	-1.8372446591553695	5.309990074270145e-5	-7.854048751024676	ChIP-seq Enriched
2911	K562_geneBody_8202_216	chr8:129298021-129321020	chr8	129308020	129311020	12.678673011780488	-2.026354792455919	1.3306957239704183e-4	-7.853991577162235	ChIP-seq Enriched
2912	K562_geneBody_8335_14	chr9:70287978-70310977	chr9	70297977	70300977	16.211277594090927	-1.8103480229432511	4.5909622388586914e-5	-7.853464022634335	ChIP-seq Enriched
2913	K562_geneBody_7355_4	chr6:69673010-69696009	chr6	69683009	69686009	4.775501511813813	-2.801001009743957	0.00157144761512164	-7.853166788143754	ChIP-seq Enriched
2914	K562_geneBody_8124_5	chr8:85109238-85132237	chr8	85119237	85122237	9.841283368827195	-2.042163638551922	1.429202964002947e-4	-7.851927414303877	ChIP-seq Enriched
2915	K562_geneBody_875_29	chr1:227063865-227086864	chr1	227073864	227076864	21.04677371658451	-1.612665301581774	1.355958525886226e-5	-7.850057317439407	ChIP-seq Enriched
2916	K562_geneBody_4854_13	chr2:38561219-38584218	chr2	38571218	38574218	34.54352278800038	-1.4304364229812527	3.253898575564517e-6	-7.849657176131131	ChIP-seq Enriched
2917	K562_geneBody_2505_36	chr14:58522719-58545718	chr14	58532718	58535718	3.907962626230056	-3.108578544635931	0.00298799325336795	-7.847980769793559	ChIP-seq Enriched
2918	K562_geneBody_384_46	chr1:62579726-62602725	chr1	62589725	62592725	2.5039792013523963	-3.505237292552531	0.0057763462129688	-7.845936623194765	ChIP-seq Enriched
2919	K562_geneBody_6640_15	chr4:124696048-124719047	chr4	124706047	124709047	12.364561999856964	-1.9508611924953836	9.512406871222164e-5	-7.84579715110663	ChIP-seq Enriched
2920	K562_geneBody_6803_19	chr5:60910454-60933453	chr5	60920453	60923453	10.976170726115976	-2.11803468532239	1.9758608063786065e-4	-7.84571654088874	ChIP-seq Enriched
2921	K562_geneBody_4862_9	chr2:42183353-42206352	chr2	42193352	42196352	5.10373390839804	-2.786513282309697	0.00153376173736509	-7.841922993352586	ChIP-seq Enriched
2922	K562_geneBody_5493_11	chr20:41422083-41445082	chr20	41432082	41435082	6.606139929888599	-2.4066617969402686	5.51732547132921e-4	-7.841557292615827	ChIP-seq Enriched
2923	K562_geneBody_8198_28	chr8:125162860-125185859	chr8	125172859	125175859	9.675706672583589	-2.247916283367711	3.2511171609838155e-4	-7.840658668206948	ChIP-seq Enriched
2924	K562_geneBody_5918_93	chr22:47897711-47920710	chr22	47907710	47910710	1.1866626550524786	-3.7875214673286193	0.00851712664550755	-7.839059295738806	ChIP-seq Enriched
2925	K562_geneBody_985_2	chr10:13579965-13602964	chr10	13589964	13592964	8.664146349255963	-2.225342439369419	3.003079983629995e-4	-7.838619868840513	ChIP-seq Enriched
2926	K562_geneBody_8062_20	chr8:39043973-39066972	chr8	39053972	39056972	13.993658481284156	-1.8456722845323936	5.6719315801010874e-5	-7.837221036682708	ChIP-seq Enriched
2927	K562_geneBody_7139_46	chr6:12137312-12160311	chr6	12147311	12150311	19.83706309621723	-1.6427217949112078	1.695248570320899e-5	-7.83704229395611	ChIP-seq Enriched
2928	K562_geneBody_6632_4	chr4:121823329-121846328	chr4	121833328	121836328	8.252054003968981	-2.329482390190589	4.3259783772544246e-4	-7.836182281914899	ChIP-seq Enriched
2929	K562_geneBody_7844_1	chr7:108460417-108483416	chr7	108470416	108473416	6.124471422761297	-2.572036532470452	8.986373481940122e-4	-7.835492050880558	ChIP-seq Enriched
2930	K562_geneBody_1364_64	chr11:14822804-14845803	chr11	14832803	14835803	7.269245721582551	-2.289367534328734	3.782337219411462e-4	-7.83476458669655	ChIP-seq Enriched
2931	K562_geneBody_381_117	chr1:61420561-61443560	chr1	61430560	61433560	7.789099328270859	-2.2992824710801627	3.918186024646539e-4	-7.833459822121268	ChIP-seq Enriched
2932	K562_geneBody_531_32	chr1:117450449-117473448	chr1	117460448	117463448	7.012742272785243	-2.363227294957439	4.8452426824470375e-4	-7.833352803443629	ChIP-seq Enriched
2933	K562_geneBody_5063_4	chr2:113889089-113912088	chr2	113899088	113902088	14.76847154076782	-1.8846296226986063	6.978018528591381e-5	-7.833025569747161	ChIP-seq Enriched
2934	K562_geneBody_6605_50	chr4:106178599-106201598	chr4	106188598	106191598	5.664032456247339	-2.5288503897494907	8.000594651154812e-4	-7.831540460822379	ChIP-seq Enriched
2935	K562_geneBody_1194_5	chr10:101612666-101635665	chr10	101622665	101625665	2.931152972944174	-3.2703738400874633	0.00403202788285869	-7.8308332188430425	ChIP-seq Enriched
2936	K562_geneBody_2778_31	chr15:55906922-55929921	chr15	55916921	55919921	3.0870817860388144	-3.2540855886594495	0.00392317320621463	-7.830509589463396	ChIP-seq Enriched
2937	K562_geneBody_4793_21	chr2:20734031-20757030	chr2	20744030	20747030	6.9553893506377555	-2.3855094238549888	5.218167854111484e-4	-7.830391637171465	ChIP-seq Enriched
2938	K562_geneBody_6768_37	chr5:36974769-36997768	chr5	36984768	36987768	16.845783251435414	-1.7588664026477163	3.532562895215809e-5	-7.8303150973118045	ChIP-seq Enriched
2939	K562_geneBody_3056_3	chr16:12655799-12678798	chr16	12665798	12668798	3.128514460567087	-3.284785540746877	0.00413298129872441	-7.83006338473689	ChIP-seq Enriched
2940	K562_geneBody_125_17	chr1:22489851-22512850	chr1	22499850	22502850	14.313756224175975	-1.7912437308872582	4.253947814895139e-5	-7.82989864354491	ChIP-seq Enriched
2941	K562_geneBody_6515_35	chr4:48589357-48612356	chr4	48599356	48602356	11.2299380663554	-2.0722032732828786	1.6660517636602536e-4	-7.829429477132847	ChIP-seq Enriched
2942	K562_geneBody_1618_95	chr11:76087210-76110209	chr11	76097209	76100209	5.192712337890777	-2.6984871088075435	0.00125682417599139	-7.827570297496124	ChIP-seq Enriched
2943	K562_geneBody_534_5	chr1:117865485-117888484	chr1	117875484	117878484	14.386206034426063	-1.830533723367494	5.295429862534171e-5	-7.827543020833542	ChIP-seq Enriched
2944	K562_geneBody_6547_34	chr4:74247118-74270117	chr4	74257117	74260117	5.322880085966502	-2.66922239440257	0.00116894700621097	-7.826707723364509	ChIP-seq Enriched
2945	K562_geneBody_7992_73	chr8:15746263-15769262	chr8	15756262	15759262	6.118276069766629	-2.4660027183902993	6.704848332096799e-4	-7.826133455986844	ChIP-seq Enriched
2946	K562_geneBody_2778_13	chr15:55852922-55875921	chr15	55862921	55865921	2.3589027196847576	-3.469476559004395	0.00555115463672478	-7.825809178271244	ChIP-seq Enriched
2947	K562_geneBody_875_28	chr1:227060865-227083864	chr1	227070864	227073864	28.656444435347176	-1.5078642583899249	6.46790807635122e-6	-7.824663735564295	ChIP-seq Enriched
2948	K562_geneBody_7432_15	chr6:118492772-118515771	chr6	118502771	118505771	9.40388778959756	-2.1431226337564375	2.2367515411137145e-4	-7.823216832033084	ChIP-seq Enriched
2949	K562_geneBody_7295_19	chr6:37863727-37886726	chr6	37873726	37876726	3.67762811674964	-3.053624865451457	0.00274275076860617	-7.822817876239119	ChIP-seq Enriched
2950	K562_geneBody_2042_27	chr12:91344241-91367240	chr12	91354240	91357240	6.137559930646355	-2.4687434301086832	6.785791618481821e-4	-7.821965402729247	ChIP-seq Enriched
2951	K562_geneBody_7428_10	chr6:117499674-117522673	chr6	117509673	117512673	4.568911134177927	-2.919000508173105	0.00209153315071346	-7.821564749059885	ChIP-seq Enriched
2952	K562_geneBody_8276_12	chr9:32407643-32430642	chr9	32417642	32420642	5.822049715972673	-2.467415371404632	6.762262419415642e-4	-7.821479675333809	ChIP-seq Enriched
2953	K562_geneBody_6675_25	chr4:151732504-151755503	chr4	151742503	151745503	8.485840307084539	-2.3223805184266717	4.289466294727045e-4	-7.820841063760175	ChIP-seq Enriched
2954	K562_geneBody_2780_41	chr15:57028644-57051643	chr15	57038643	57041643	2.8322881067731314	-3.2761509124643498	0.00410296775386473	-7.819850825318128	ChIP-seq Enriched
2955	K562_geneBody_3118_7	chr16:27558144-27581143	chr16	27568143	27571143	4.160813109759656	-2.8715574346116206	0.0018946951454271	-7.81770214184653	ChIP-seq Enriched
2956	K562_geneBody_7437_33	chr6:125239773-125262772	chr6	125249772	125252772	7.09473028425103	-2.3297963126587535	4.410811641337181e-4	-7.817588397644473	ChIP-seq Enriched
2957	K562_geneBody_7978_22	chr8:6459627-6482626	chr8	6469626	6472626	8.008448656615252	-2.4150539863162512	5.797282852011199e-4	-7.816987597490496	ChIP-seq Enriched
2958	K562_geneBody_2340_42	chr13:95914580-95937579	chr13	95924579	95927579	6.55223593025774	-2.4332044345398978	6.13007219818569e-4	-7.816752973640634	ChIP-seq Enriched
2959	K562_geneBody_7838_57	chr7:107327003-107350002	chr7	107337002	107340002	6.823003874538387	-2.363493544538081	4.93447528582028e-4	-7.815503601454753	ChIP-seq Enriched
2960	K562_geneBody_5102_58	chr2:135357969-135380968	chr2	135367968	135370968	1.7059190989543098	-3.6075733894549873	0.00682072431116191	-7.814615459639543	ChIP-seq Enriched
2961	K562_geneBody_2286_33	chr13:41652835-41675834	chr13	41662834	41665834	5.873602303444743	-2.5343002372284538	8.251964885797393e-4	-7.81436938546589	ChIP-seq Enriched
2962	K562_geneBody_2487_17	chr14:54605128-54628127	chr14	54615127	54618127	3.965394817872825	-3.06655810043217	0.00283057499749733	-7.813974383213001	ChIP-seq Enriched
2963	K562_geneBody_2338_25	chr13:95081835-95104834	chr13	95091834	95094834	2.405761559926532	-3.4645899723793514	0.0055626189304628804	-7.8116826950488925	ChIP-seq Enriched
2964	K562_geneBody_502_24	chr1:111678789-111701788	chr1	111688788	111691788	9.164138104678868	-2.136822279698499	2.209928978524773e-4	-7.81141385882453	ChIP-seq Enriched
2965	K562_geneBody_6558_17	chr4:77751387-77774386	chr4	77761386	77764386	8.571011504140653	-2.2283563170270466	3.123521988032698e-4	-7.8111809214169305	ChIP-seq Enriched
2966	K562_geneBody_5129_57	chr2:168614272-168637271	chr2	168624271	168627271	5.029747603008673	-2.7821670029100867	0.00155793257664414	-7.8107984843642235	ChIP-seq Enriched
2967	K562_geneBody_5964_55	chr3:11424397-11447396	chr3	11434396	11437396	5.803000415676973	-2.5958832419912703	9.798318869653083e-4	-7.810619220433549	ChIP-seq Enriched
2968	K562_geneBody_7521_13	chr6:167852911-167875910	chr6	167862910	167865910	13.83562634144048	-1.8393390685312825	5.67194199119356e-5	-7.810327031541353	ChIP-seq Enriched
2969	K562_geneBody_118_48	chr1:20937479-20960478	chr1	20947478	20950478	7.277905084784046	-2.2738541762545768	3.674992537558634e-4	-7.810105939284885	ChIP-seq Enriched
2970	K562_geneBody_4847_4	chr2:36836698-36859697	chr2	36846697	36849697	13.77857276649807	-1.8251078670059129	5.257844015691638e-5	-7.809987535250359	ChIP-seq Enriched
2971	K562_geneBody_740_48	chr1:180419230-180442229	chr1	180429229	180432229	7.50652987479387	-2.251761020858818	3.403020801919873e-4	-7.809412100109412	ChIP-seq Enriched
2972	K562_geneBody_2793_23	chr15:61908389-61931388	chr15	61918388	61921388	11.218378900331782	-2.0110773275748652	1.3096739631861904e-4	-7.808685067900546	ChIP-seq Enriched
2973	K562_geneBody_7844_4	chr7:108469417-108492416	chr7	108479416	108482416	5.968954992101786	-2.551673198724531	8.70522897965592e-4	-7.808680848031021	ChIP-seq Enriched
2974	K562_geneBody_6184_17	chr3:98833941-98856940	chr3	98843940	98846940	4.2143148172105525	-3.1027566176298684	0.00304470839216064	-7.807945219010689	ChIP-seq Enriched
2975	K562_geneBody_2778_44	chr15:55945922-55968921	chr15	55955921	55958921	3.680224461473645	-3.0404246972247164	0.00270659101827626	-7.806525628648915	ChIP-seq Enriched
2976	K562_geneBody_6626_17	chr4:118760823-118783822	chr4	118770822	118773822	3.527593787944041	-3.051275975640826	0.00276572265436595	-7.805747877317635	ChIP-seq Enriched
2977	K562_geneBody_6862_11	chr5:90494864-90517863	chr5	90504863	90507863	19.84599670998026	-1.665860188706797	2.069563448688913e-5	-7.803091116873966	ChIP-seq Enriched
2978	K562_geneBody_385_20	chr1:62831132-62854131	chr1	62841131	62844131	6.123154647409306	-2.4489661720788245	6.519426100320099e-4	-7.801893491956493	ChIP-seq Enriched
2979	K562_geneBody_2029_5	chr12:75492863-75515862	chr12	75502862	75505862	27.700836625899175	-1.464626913174556	4.7211820524121395e-6	-7.80052861343759	ChIP-seq Enriched
2980	K562_geneBody_7643_26	chr7:38787974-38810973	chr7	38797973	38800973	3.663491441557409	-3.048733979491715	0.00276436902898912	-7.799893151230795	ChIP-seq Enriched
2981	K562_geneBody_7444_26	chr6:129641132-129664131	chr6	129651131	129654131	5.269428390413273	-2.6753266781144274	0.00121515115413676	-7.799566325035473	ChIP-seq Enriched
2982	K562_geneBody_2832_20	chr15:67589703-67612702	chr15	67599702	67602702	8.296999990390821	-2.3192200244719214	4.3381271656723854e-4	-7.798835891823125	ChIP-seq Enriched
2983	K562_geneBody_5631_6	chr21:32633763-32656762	chr21	32643762	32646762	18.24856823659564	-1.701548000969924	2.6190988595839097e-5	-7.796234489831843	ChIP-seq Enriched
2984	K562_geneBody_6814_15	chr5:68247756-68270755	chr5	68257755	68260755	1.6783441195922617	-3.6083175075427207	0.00691505944738102	-7.794702208931231	ChIP-seq Enriched
2985	K562_geneBody_458_24	chr1:99909361-99932360	chr1	99919360	99922360	13.37512592315572	-1.8545320666480245	6.287785625071096e-5	-7.791820694290485	ChIP-seq Enriched
2986	K562_geneBody_4869_4	chr2:45387680-45410679	chr2	45397679	45400679	3.85047928831005	-3.061883090453988	0.00285557526772336	-7.790368706788623	ChIP-seq Enriched
2987	K562_geneBody_7887_58	chr7:132945870-132968869	chr7	132955869	132958869	12.944335268636072	-1.9954141949077129	1.2502840707427523e-4	-7.788084246452698	ChIP-seq Enriched
2988	K562_geneBody_5185_5	chr2:187466230-187489229	chr2	187476229	187479229	14.702051717966269	-1.844977213143931	6.022968593247381e-5	-7.786153280828357	ChIP-seq Enriched
2989	K562_geneBody_4999_17	chr2:88594741-88617740	chr2	88604740	88607740	4.90961599024431	-2.7284127456124123	0.00140092478708321	-7.785758177197455	ChIP-seq Enriched
2990	K562_geneBody_6580_4	chr4:87421573-87444572	chr4	87431572	87434572	4.227703109482703	-2.8577230942709955	0.00188677686195612	-7.7852363231228825	ChIP-seq Enriched
2991	K562_geneBody_7394_112	chr6:100831194-100854193	chr6	100841193	100844193	8.218694433455347	-2.294242232642591	4.044242093159052e-4	-7.784737523984255	ChIP-seq Enriched
2992	K562_geneBody_4913_3	chr2:64520328-64543327	chr2	64530327	64533327	5.133581883077141	-2.748652828129492	0.00147346399333367	-7.783251565843424	ChIP-seq Enriched
2993	K562_geneBody_118_33	chr1:20892479-20915478	chr1	20902478	20905478	9.504385230005596	-2.220394378766508	3.125309940113029e-4	-7.782719672758774	ChIP-seq Enriched
2994	K562_geneBody_4800_23	chr2:24258864-24281863	chr2	24268863	24271863	9.73703784070317	-2.0452492756053444	1.5679375750991608e-4	-7.781501081247092	ChIP-seq Enriched
2995	K562_geneBody_2459_3	chr14:44920324-44943323	chr14	44930323	44933323	3.59576487853965	-3.0858564722232935	0.00300869591380034	-7.781362655157601	ChIP-seq Enriched
2996	K562_geneBody_767_3	chr1:197149682-197172681	chr1	197159681	197162681	12.670481569294124	-1.882802530607201	7.367591023393532e-5	-7.7810099878062715	ChIP-seq Enriched
2997	K562_geneBody_5707_19	chr22:19080286-19103285	chr22	19090285	19093285	15.96213132182658	-1.7982782786039098	4.720540948987398e-5	-7.779366634270235	ChIP-seq Enriched
2998	K562_geneBody_2484_20	chr14:53083755-53106754	chr14	53093754	53096754	2.94172632434517	-3.244894099164213	0.00400808751948755	-7.778214947712184	ChIP-seq Enriched
2999	K562_geneBody_6642_19	chr4:127676957-127699956	chr4	127686956	127689956	5.434531523425032	-2.5508642329128564	8.933830714474889e-4	-7.777488830493483	ChIP-seq Enriched
3000	K562_geneBody_5176_10	chr2:178540221-178563220	chr2	178550220	178553220	8.742939281649688	-2.161398997800209	2.522530358859243e-4	-7.777067195265154	ChIP-seq Enriched
3001	K562_geneBody_1000_7	chr10:18667431-18690430	chr10	18677430	18680430	7.322367290832538	-2.268884268481547	3.742352287757441e-4	-7.775138154124419	ChIP-seq Enriched
3002	K562_geneBody_6768_11	chr5:36896769-36919768	chr5	36906768	36909768	4.852202684217966	-2.6588323389260986	0.00119084162784395	-7.77481392800491	ChIP-seq Enriched
3003	K562_geneBody_5153_31	chr2:173155846-173178845	chr2	173165845	173168845	5.084823934754207	-2.9063702345208697	0.00211448022537679	-7.7739485590460555	ChIP-seq Enriched
3004	K562_geneBody_8453_35	chr9:120480875-120503874	chr9	120490874	120493874	14.584785397245772	-1.7791242936522158	4.270875010105188e-5	-7.773853602041858	ChIP-seq Enriched
3005	K562_geneBody_5699_29	chr22:16675372-16698371	chr22	16685371	16688371	4.623931811509074	-2.7291052551803077	0.00141799927690785	-7.773375971247058	ChIP-seq Enriched
3006	K562_geneBody_7827_5	chr7:104128341-104151340	chr7	104138340	104141340	17.76139728089616	-1.696999936077337	2.6287483389605363e-5	-7.772685635084847	ChIP-seq Enriched
3007	K562_geneBody_8198_13	chr8:125117860-125140859	chr8	125127859	125130859	10.847240878291387	-1.994582964967508	1.2736153902308391e-4	-7.768824259226335	ChIP-seq Enriched
3008	K562_geneBody_4793_44	chr2:20803031-20826030	chr2	20813030	20816030	7.629049668514983	-2.366728231778418	5.218167854111484e-4	-7.768742713087637	ChIP-seq Enriched
3009	K562_geneBody_7965_39	chr7:156781791-156804790	chr7	156791790	156794790	17.344337122252696	-1.717898730987524	3.0074964255305577e-5	-7.767985686404946	ChIP-seq Enriched
3010	K562_geneBody_347_16	chr1:50472028-50495027	chr1	50482027	50485027	12.272450961924449	-1.9108058505830752	8.61886020686326e-5	-7.766566231920979	ChIP-seq Enriched
3011	K562_geneBody_2832_76	chr15:67757703-67780702	chr15	67767702	67770702	5.686715614867005	-2.707500964998355	0.00135547329925321	-7.764866474198993	ChIP-seq Enriched
3012	K562_geneBody_527_8	chr1:116920916-116943915	chr1	116930915	116933915	14.036363561783473	-1.9129257112192728	8.733005778582827e-5	-7.7642522249808765	ChIP-seq Enriched
3013	K562_geneBody_8759_40	chrX:102827743-102850742	chrX	102837742	102840742	6.621392148401549	-2.387295520585317	5.594256857277093e-4	-7.764099993371509	ChIP-seq Enriched
3014	K562_geneBody_297_34	chr1:41116202-41139201	chr1	41126201	41129201	8.292808498737118	-2.2321504299395536	3.3246615213095666e-4	-7.763982953861636	ChIP-seq Enriched
3015	K562_geneBody_894_8	chr1:230917243-230940242	chr1	230927242	230930242	8.543993932130515	-2.1757343326843466	2.7012515236085643e-4	-7.76396648938554	ChIP-seq Enriched
3016	K562_geneBody_1682_9	chr11:111616449-111639448	chr11	111626448	111629448	10.792484913966714	-2.078740522134717	1.842436778700739e-4	-7.763279748235421	ChIP-seq Enriched
3017	K562_geneBody_6994_12	chr5:145779344-145802343	chr5	145789343	145792343	6.587186195312116	-2.4288366157913983	6.37511285588506e-4	-7.761376849812385	ChIP-seq Enriched
3018	K562_geneBody_2779_27	chr15:56155280-56178279	chr15	56165279	56168279	7.11421385566148	-2.321182264780298	4.5322282323459793e-4	-7.761309814275892	ChIP-seq Enriched
3019	K562_geneBody_7917_22	chr7:140772337-140795336	chr7	140782336	140785336	18.36920472087881	-1.670367713567107	2.257703938797831e-5	-7.761084645290705	ChIP-seq Enriched
3020	K562_geneBody_4047_94	chr18:58313226-58336225	chr18	58323225	58326225	7.57693313634945	-2.3047744673601573	4.293906878736672e-4	-7.760515305279454	ChIP-seq Enriched
3021	K562_geneBody_118_63	chr1:20982479-21005478	chr1	20992478	20995478	5.197651299412312	-2.7586484245967764	0.00154167978806862	-7.75733542889169	ChIP-seq Enriched
3022	K562_geneBody_709_10	chr1:167738982-167761981	chr1	167748981	167751981	9.2899363679835	-2.20481626104926	3.0317146759305187e-4	-7.757230790092103	ChIP-seq Enriched
3023	K562_geneBody_729_69	chr1:176138831-176161830	chr1	176148830	176151830	7.848913273988568	-2.249643497098479	3.5653914751339723e-4	-7.756529567284519	ChIP-seq Enriched
3024	K562_geneBody_8135_111	chr8:90541497-90564496	chr8	90551496	90554496	4.642115009186423	-2.9267166259486315	0.00223787627145434	-7.756278831266493	ChIP-seq Enriched
3025	K562_geneBody_1024_9	chr10:32281751-32304750	chr10	32291750	32294750	15.791794354376377	-1.7954430137465125	4.788761125792559e-5	-7.755913123195723	ChIP-seq Enriched
3026	K562_geneBody_8259_78	chr9:6978973-7001972	chr9	6988972	6991972	5.475650086147973	-2.5695756673354593	9.612001577245698e-4	-7.752888157527282	ChIP-seq Enriched
3027	K562_geneBody_6386_8	chr3:191436528-191459527	chr3	191446527	191449527	5.716038482176608	-2.526091499003946	8.528905601867756e-4	-7.7528443250689785	ChIP-seq Enriched
3028	K562_geneBody_7585_42	chr7:11086872-11109871	chr7	11096871	11099871	5.757292250535243	-2.586476133985551	0.0010072024303282	-7.751366963587307	ChIP-seq Enriched
3029	K562_geneBody_6348_7	chr3:179404088-179427087	chr3	179414087	179417087	10.231726898022515	-2.0333843205600077	1.5423104652709723e-4	-7.750911683404908	ChIP-seq Enriched
3030	K562_geneBody_6616_16	chr4:110080846-110103845	chr4	110090845	110093845	10.834106866645817	-2.04027151239172	1.5893646077855638e-4	-7.750535397663683	ChIP-seq Enriched
3031	K562_geneBody_7783_8	chr7:99659194-99682193	chr7	99669193	99672193	6.6321667318338164	-2.507479160000857	8.113924090228546e-4	-7.750039005453548	ChIP-seq Enriched
3032	K562_geneBody_7432_11	chr6:118480772-118503771	chr6	118490771	118493771	7.5239452512346094	-2.2401830826015248	3.4715078152252785e-4	-7.749872720989355	ChIP-seq Enriched
3033	K562_geneBody_7886_59	chr7:131473750-131496749	chr7	131483749	131486749	14.061535827253506	-1.8402786613571105	6.148486161391483e-5	-7.749840019767596	ChIP-seq Enriched
3034	K562_geneBody_7394_57	chr6:100666194-100689193	chr6	100676193	100679193	7.36321876701121	-2.403521513008856	6.005447713265589e-4	-7.742835458038402	ChIP-seq Enriched
3035	K562_geneBody_2340_62	chr13:95974580-95997579	chr13	95984579	95987579	3.663023122981868	-3.044169134231049	0.00286682583434002	-7.740100454506701	ChIP-seq Enriched
3036	K562_geneBody_2435_5	chr14:30624319-30647318	chr14	30634318	30637318	15.412908054232595	-1.7762777042757243	4.3976278767368605e-5	-7.738853881747467	ChIP-seq Enriched
3037	K562_geneBody_2342_10	chr13:97451169-97474168	chr13	97461168	97464168	2.52640699502695	-3.501892519306878	0.00616979753793357	-7.738233759872065	ChIP-seq Enriched
3038	K562_geneBody_1135_17	chr10:91258663-91281662	chr10	91268662	91271662	4.8212932991319875	-2.733380005931583	0.00147597047782899	-7.737986492784511	ChIP-seq Enriched
3039	K562_geneBody_1239_10	chr10:114955195-114978194	chr10	114965194	114968194	5.341465575823814	-2.657222455069968	0.0012265279932248	-7.7360316149604635	ChIP-seq Enriched
3040	K562_geneBody_5157_36	chr2:174167447-174190446	chr2	174177446	174180446	10.04721778675535	-2.177931430795834	2.8084240673449185e-4	-7.735004743476049	ChIP-seq Enriched
3041	K562_geneBody_8414_9	chr9:99920654-99943653	chr9	99930653	99933653	7.048140052054073	-2.3501078495395205	5.112981174234711e-4	-7.7349706128320195	ChIP-seq Enriched
3042	K562_geneBody_1240_4	chr10:116880477-116903476	chr10	116890476	116893476	7.1427558140907585	-2.3439560371538244	5.012466735858731e-4	-7.734934200580479	ChIP-seq Enriched
3043	K562_geneBody_5995_16	chr3:24152153-24175152	chr3	24162152	24165152	2.427910373575079	-3.475167558693204	0.0059462851657161	-7.734869022967744	ChIP-seq Enriched
3044	K562_geneBody_3804_45	chr17:61801139-61824138	chr17	61811138	61814138	9.976287631030292	-2.1305420610618127	2.3438569813972812e-4	-7.734014458610637	ChIP-seq Enriched
3045	K562_geneBody_6386_7	chr3:191433528-191456527	chr3	191443527	191446527	7.268912724160794	-2.319974061090692	4.6432907301916784e-4	-7.732877506500639	ChIP-seq Enriched
3046	K562_geneBody_4031_80	chr18:49263387-49286386	chr18	49273386	49276386	4.170918142585111	-2.846015932425815	0.00191848535588968	-7.732743430772338	ChIP-seq Enriched
3047	K562_geneBody_3192_71	chr16:47661331-47684330	chr16	47671330	47674330	14.063372067458271	-1.901170083710167	8.58119881957236e-5	-7.731016957025689	ChIP-seq Enriched
3048	K562_geneBody_7879_4	chr7:129610720-129633719	chr7	129620719	129623719	8.90233934312259	-2.289451412532877	4.199541218264592e-4	-7.7310152984921325	ChIP-seq Enriched
3049	K562_geneBody_6992_24	chr5:143336934-143359933	chr5	143346933	143349933	6.440200233582128	-2.5151071008396935	8.442512585332756e-4	-7.730252809922259	ChIP-seq Enriched
3050	K562_geneBody_7132_2	chr6:8404435-8427434	chr6	8414434	8417434	23.786248672954695	-1.56387574008832	1.140755646108539e-5	-7.729936538615784	ChIP-seq Enriched
3051	K562_geneBody_6897_6	chr5:115272190-115295189	chr5	115282189	115285189	4.404804519557039	-2.751195789813285	0.00155112449163333	-7.729081094216908	ChIP-seq Enriched
3052	K562_geneBody_5393_17	chr20:16310104-16333103	chr20	16320103	16323103	1.616880285582716	-3.594350065960455	0.00707450201981439	-7.728945773830676	ChIP-seq Enriched
3053	K562_geneBody_7886_26	chr7:131374750-131397749	chr7	131384749	131387749	13.238718955343453	-1.8925698413788248	8.245971310511874e-5	-7.728797571964433	ChIP-seq Enriched
3054	K562_geneBody_6584_82	chr4:88958960-88981959	chr4	88968959	88971959	4.03460218229387	-3.0619930832571605	0.0029928917712704	-7.728191863416031	ChIP-seq Enriched
3055	K562_geneBody_2937_38	chr15:94957734-94980733	chr15	94967733	94970733	3.6946297447106926	-3.0878021315268778	0.00314448322188197	-7.727072661723561	ChIP-seq Enriched
3056	K562_geneBody_2505_11	chr14:58447719-58470718	chr14	58457718	58460718	13.626947627633642	-1.8503282515613857	6.672265715906371e-5	-7.726465022209437	ChIP-seq Enriched
3057	K562_geneBody_8775_113	chrX:113942300-113965299	chrX	113952299	113955299	6.909437829550741	-2.3776832926432356	5.638126127890049e-4	-7.724772536896337	ChIP-seq Enriched
3058	K562_geneBody_7591_31	chr7:16167525-16190524	chr7	16177524	16180524	4.311315757140795	-2.8832231512793545	0.00209464432078926	-7.723836835703069	ChIP-seq Enriched
3059	K562_geneBody_6047_33	chr3:45474576-45497575	chr3	45484575	45487575	18.296733662213928	-1.7496961167019778	3.85470490073728e-5	-7.723174168458492	ChIP-seq Enriched
3060	K562_geneBody_2945_12	chr15:101198727-101221726	chr15	101208726	101211726	4.8256039215247695	-2.745870663238267	0.00154153965575868	-7.721512689305532	ChIP-seq Enriched
3061	K562_geneBody_5111_4	chr2:148643751-148666750	chr2	148653750	148656750	6.671381678338446	-2.4869137319236785	7.868678360365793e-4	-7.719624455041446	ChIP-seq Enriched
3062	K562_geneBody_8716_3	chrX:55713749-55736748	chrX	55723748	55726748	7.127917896757598	-2.3862366979239766	5.823837855261997e-4	-7.718976338011036	ChIP-seq Enriched
3063	K562_geneBody_5612_21	chr21:15779982-15802981	chr21	15789981	15792981	9.101144426168814	-2.151954332577373	2.588925434806535e-4	-7.718802941515307	ChIP-seq Enriched
3064	K562_geneBody_8792_2	chrX:120419148-120442147	chrX	120429147	120432147	4.559871632775524	-2.7338326091642275	0.0015019366563236	-7.718561876941833	ChIP-seq Enriched
3065	K562_geneBody_8182_20	chr8:120492419-120515418	chr8	120502418	120505418	5.794071310051093	-2.658731198127719	0.00125029369117434	-7.7182646576050615	ChIP-seq Enriched
3066	K562_geneBody_6628_17	chr4:119492684-119515683	chr4	119502683	119505683	8.06562356456825	-2.2554183017198786	3.786441453262086e-4	-7.717519871885474	ChIP-seq Enriched
3067	K562_geneBody_929_201	chr1:246339347-246362346	chr1	246349346	246352346	4.096484322981289	-2.8554251193898024	0.00198437871318221	-7.716430714461836	ChIP-seq Enriched
3068	K562_geneBody_4837_8	chr2:31878823-31901822	chr2	31888822	31891822	20.384687797713408	-1.6929333865197629	2.7736257999818273e-5	-7.714616404307731	ChIP-seq Enriched
3069	K562_geneBody_8121_2	chr8:79911717-79934716	chr8	79921716	79924716	4.090918830615921	-3.078076644598695	0.00312187220289468	-7.712382297752196	ChIP-seq Enriched
3070	K562_geneBody_5917_59	chr22:46926650-46949649	chr22	46936649	46939649	3.2798640432241286	-3.224816450121274	0.00406128280720253	-7.7116221452425116	ChIP-seq Enriched
3071	K562_geneBody_6495_17	chr4:32035379-32058378	chr4	32045378	32048378	3.707799440835693	-3.034890755015489	0.00287758644160055	-7.711571282729969	ChIP-seq Enriched
3072	K562_geneBody_971_25	chr10:7880505-7903504	chr10	7890504	7893504	3.3413278772336743	-3.234582787394021	0.00413298129872441	-7.71039324616468	ChIP-seq Enriched
3073	K562_geneBody_2453_7	chr14:36669860-36692859	chr14	36679859	36682859	5.574032306325235	-2.558771553010103	9.7310281942422e-4	-7.706613761647503	ChIP-seq Enriched
3074	K562_geneBody_5119_43	chr2:156552379-156575378	chr2	156562378	156565378	5.023354458227941	-2.758927874650809	0.00160961659212394	-7.706451321480993	ChIP-seq Enriched
3075	K562_geneBody_2039_3	chr12:88138307-88161306	chr12	88148306	88151306	9.23599446517511	-2.1258039930801287	2.372728812101355e-4	-7.70551205456737	ChIP-seq Enriched
3076	K562_geneBody_7838_22	chr7:107222003-107245002	chr7	107232002	107235002	11.799216866107814	-2.05763899668875	1.799679992597146e-4	-7.705456209273088	ChIP-seq Enriched
3077	K562_geneBody_1371_31	chr11:17868048-17891047	chr11	17878047	17881047	4.139212968500466	-3.1938588681444893	0.00387158365943136	-7.703943231934552	ChIP-seq Enriched
3078	K562_geneBody_6760_52	chr5:34799328-34822327	chr5	34809327	34812327	8.600525171101632	-2.197913913843274	3.126663628631998e-4	-7.703509881644355	ChIP-seq Enriched
3079	K562_geneBody_6750_69	chr5:12768860-12791859	chr5	12778859	12781859	3.7233714136706952	-3.120535941998293	0.00340056297181682	-7.702884382360733	ChIP-seq Enriched
3080	K562_geneBody_6772_1	chr5:40701576-40724575	chr5	40711575	40714575	4.722228722430222	-2.764207097680687	0.00163545194547351	-7.702082203775979	ChIP-seq Enriched
3081	K562_geneBody_7425_4	chr6:116615479-116638478	chr6	116625478	116628478	3.2615471614116336	-3.279342093666257	0.00448231613705923	-7.701526761084623	ChIP-seq Enriched
3082	K562_geneBody_6852_22	chr5:81254341-81277340	chr5	81264340	81267340	5.076606443250447	-2.790236769485948	0.00173992916033786	-7.699570286744334	ChIP-seq Enriched
3083	K562_geneBody_7345_10	chr6:53018303-53041302	chr6	53028302	53031302	7.9735454003953485	-2.3572958055046596	5.422598096096691e-4	-7.698439156968671	ChIP-seq Enriched
3084	K562_geneBody_7428_8	chr6:117493674-117516673	chr6	117503673	117506673	8.529925202078521	-2.2695760751497973	4.0600455301251914e-4	-7.697197120196357	ChIP-seq Enriched
3085	K562_geneBody_8083_14	chr8:52651458-52674457	chr8	52661457	52664457	11.499473194922205	-2.070249931694217	1.9146482882005889e-4	-7.697004977653563	ChIP-seq Enriched
3086	K562_geneBody_404_14	chr1:70999782-71022781	chr1	71009781	71012781	21.457195484736665	-1.586740337572378	1.4133219856112016e-5	-7.695308050507992	ChIP-seq Enriched
3087	K562_geneBody_7427_6	chr6:116686211-116709210	chr6	116696210	116699210	8.995500352773387	-2.0988075948965825	2.1563106683979543e-4	-7.694834502353115	ChIP-seq Enriched
3088	K562_geneBody_5379_2	chr20:4679456-4702455	chr20	4689455	4692455	7.59253515114716	-2.3436354786506906	5.214180171425112e-4	-7.693719281097764	ChIP-seq Enriched
3089	K562_geneBody_1648_92	chr11:87300934-87323933	chr11	87310933	87313933	5.279578926999243	-2.623651023714182	0.00116954096347467	-7.6925042984238	ChIP-seq Enriched
3090	K562_geneBody_118_45	chr1:20928479-20951478	chr1	20938478	20941478	10.855900241492884	-1.9823870436658744	1.3176258970392166e-4	-7.692073824062175	ChIP-seq Enriched
3091	K562_geneBody_6584_70	chr4:88922960-88945959	chr4	88932959	88935959	5.203932914036951	-2.633687985860097	0.00120119038738332	-7.6913911897954295	ChIP-seq Enriched
3092	K562_geneBody_5158_9	chr2:174362022-174385021	chr2	174372021	174375021	11.551551210811398	-1.9706926207241569	1.2511857650770425e-4	-7.6909791402216445	ChIP-seq Enriched
3093	K562_geneBody_2326_50	chr13:72919133-72942132	chr13	72929132	72932132	5.220197615377647	-2.6227892556767256	0.00116894700621097	-7.690556233609395	ChIP-seq Enriched
3094	K562_geneBody_834_26	chr1:213116241-213139240	chr1	213126240	213129240	12.581851415201896	-2.059149942273946	1.842704704626949e-4	-7.689986587831724	ChIP-seq Enriched
3095	K562_geneBody_7844_17	chr7:108508417-108531416	chr7	108518416	108521416	8.082292195107545	-2.290659881170268	4.4030028849663546e-4	-7.688029585509085	ChIP-seq Enriched
3096	K562_geneBody_7477_27	chr6:149385712-149408711	chr6	149395711	149398711	13.84376456344896	-1.8710159796172103	7.780962998888917e-5	-7.687942261671383	ChIP-seq Enriched
3097	K562_geneBody_2915_17	chr15:87470058-87493057	chr15	87480057	87483057	6.798319100044693	-2.3972834638955343	6.21290801187762e-4	-7.687381053458972	ChIP-seq Enriched
3098	K562_geneBody_7032_3	chr5:159259290-159282289	chr5	159269289	159272289	23.166454186231363	-1.5632638641293637	1.2099739383195658e-5	-7.686918565814576	ChIP-seq Enriched
3099	K562_geneBody_8046_1	chr8:33360824-33383823	chr8	33370823	33373823	13.250384456311586	-1.8412785959437257	6.694734412659904e-5	-7.685987831326793	ChIP-seq Enriched
3100	K562_geneBody_7019_8	chr5:154001148-154024147	chr5	154011147	154014147	4.1330384198668835	-2.9112675239652046	0.00229043073580533	-7.685987424087401	ChIP-seq Enriched
3101	K562_geneBody_6707_53	chr4:183245257-183268256	chr4	183255256	183258256	7.637230280761041	-2.297332993842787	4.5456823050685896e-4	-7.6786079124508895	ChIP-seq Enriched
3102	K562_geneBody_7042_1	chr5:168538495-168561494	chr5	168548494	168551494	13.692563484646698	-1.8172544982980332	5.955265162280567e-5	-7.678079975400403	ChIP-seq Enriched
3103	K562_geneBody_7888_184	chr7:133792078-133815077	chr7	133802077	133805077	4.7836925564397665	-2.776913611982933	0.00171837882635565	-7.677835926750593	ChIP-seq Enriched
3104	K562_geneBody_3550_36	chr17:28137677-28160676	chr17	28147676	28150676	6.223987519175602	-2.420142475989265	6.725929302451877e-4	-7.677291407850877	ChIP-seq Enriched
3105	K562_geneBody_7838_28	chr7:107240003-107263002	chr7	107250002	107253002	7.8341442541695	-2.3162400574930704	4.866099692965877e-4	-7.673284065969083	ChIP-seq Enriched
3106	K562_geneBody_6848_29	chr5:79310131-79333130	chr5	79320130	79323130	8.012056915040311	-2.2128122990559205	3.4067663588674055e-4	-7.67327549678225	ChIP-seq Enriched
3107	K562_geneBody_7581_2	chr7:8106184-8129183	chr7	8116183	8119183	4.283272459203206	-2.889404460483777	0.0022121623497981	-7.671897613661924	ChIP-seq Enriched
3108	K562_geneBody_875_7	chr1:226997865-227020864	chr1	227007864	227010864	14.794081391742049	-1.8445902193008936	6.947841267736175e-5	-7.670083027203287	ChIP-seq Enriched
3109	K562_geneBody_7465_19	chr6:142191263-142214262	chr6	142201262	142204262	19.15341632820403	-1.669357087346209	2.5437716731854623e-5	-7.669897651965448	ChIP-seq Enriched
3110	K562_geneBody_1022_23	chr10:31861398-31884397	chr10	31871397	31874397	2.896795799721137	-3.2498257699961335	0.00437318508726826	-7.6669959161608965	ChIP-seq Enriched
3111	K562_geneBody_757_9	chr1:185132101-185155100	chr1	185142100	185145100	23.31091495086888	-1.6221239908820515	1.8773691408390777e-5	-7.666888464065445	ChIP-seq Enriched
3112	K562_geneBody_8324_73	chr9:37326574-37349573	chr9	37336573	37339573	14.437789461395004	-1.9451108827051324	1.1442471360730031e-4	-7.666615964641958	ChIP-seq Enriched
3113	K562_geneBody_8032_13	chr8:28119139-28142138	chr8	28129138	28132138	18.514115654994605	-1.6589186177993445	2.392942179908999e-5	-7.66597539926126	ChIP-seq Enriched
3114	K562_geneBody_8182_6	chr8:120450419-120473418	chr8	120460418	120463418	10.588630147307994	-1.996561076189674	1.44769737449017e-4	-7.665441289875696	ChIP-seq Enriched
3115	K562_geneBody_2588_13	chr14:89981927-90004926	chr14	89991926	89994926	14.679661866790848	-1.807713598365359	5.7497400688744264e-5	-7.665341589410224	ChIP-seq Enriched
3116	K562_geneBody_3765_25	chr17:55030765-55053764	chr17	55040764	55043764	6.040558990716112	-2.5611256956278172	0.00101640070996572	-7.665282836961597	ChIP-seq Enriched
3117	K562_geneBody_2832_59	chr15:67706703-67729702	chr15	67716702	67719702	4.610622788732207	-2.933208660686754	0.00244357846323015	-7.661463911263925	ChIP-seq Enriched
3118	K562_geneBody_2022_30	chr12:70320433-70343432	chr12	70330432	70333432	7.284711978044465	-2.259648293663539	4.0809980954910016e-4	-7.6584759389229635	ChIP-seq Enriched
3119	K562_geneBody_451_32	chr1:93531118-93554117	chr1	93541117	93544117	4.246787259831705	-2.888629232218707	0.00223398437477756	-7.6575246253093825	ChIP-seq Enriched
3120	K562_geneBody_8835_10	chrX:150710396-150733395	chrX	150720395	150723395	4.326567975653745	-2.8517887951847167	0.0020646919822625	-7.657465650744286	ChIP-seq Enriched
3121	K562_geneBody_2779_2	chr15:56080280-56103279	chr15	56090279	56093279	8.446941845923037	-2.178250800624115	3.0616647197402743e-4	-7.654465606418822	ChIP-seq Enriched
3122	K562_geneBody_706_22	chr1:167273886-167296885	chr1	167283885	167286885	5.96086797676925	-2.692972703443696	0.0014381645557035	-7.6539439089493815	ChIP-seq Enriched
3123	K562_geneBody_7295_29	chr6:37893727-37916726	chr6	37903726	37906726	3.037840639021999	-3.248803591164949	0.00441424847564643	-7.651397764768379	ChIP-seq Enriched
3124	K562_geneBody_5184_2	chr2:186583056-186606055	chr2	186593055	186596055	6.903811953306516	-2.4142121403558265	6.774110819780148e-4	-7.650994858861921	ChIP-seq Enriched
3125	K562_geneBody_3056_2	chr16:12652799-12675798	chr16	12662798	12665798	4.006079109481017	-2.8530377023811435	0.00208225076060827	-7.650326364820856	ChIP-seq Enriched
3126	K562_geneBody_1022_1	chr10:31795398-31818397	chr10	31805397	31808397	10.561976924978683	-1.9874305678662276	1.4155724339390432e-4	-7.649755208530002	ChIP-seq Enriched
3127	K562_geneBody_995_16	chr10:17350421-17373420	chr10	17360420	17363420	2.6824354447959453	-3.450777508688251	0.00607018533762707	-7.64967684757847	ChIP-seq Enriched
3128	K562_geneBody_718_1	chr1:171690160-171713159	chr1	171700159	171703159	9.40351612105977	-2.167124037323656	2.9554791079124343e-4	-7.648587128229702	ChIP-seq Enriched
3129	K562_geneBody_6806_7	chr5:64726148-64749147	chr5	64736147	64739147	14.296638905721052	-1.8872815033777297	8.860584047818696e-5	-7.6482793495871	ChIP-seq Enriched
3130	K562_geneBody_5509_25	chr20:45028512-45051511	chr20	45038511	45041511	7.852704431528575	-2.2211296458357856	3.607856477387739e-4	-7.6467957479881035	ChIP-seq Enriched
3131	K562_geneBody_8474_47	chr9:123249617-123272616	chr9	123259616	123262616	9.547772269169004	-2.0911671013306323	2.2045232268528967e-4	-7.646740043377123	ChIP-seq Enriched
3132	K562_geneBody_4052_16	chr18:62558025-62581024	chr18	62568024	62571024	9.978373024536756	-2.1131866948822178	2.4084696579375095e-4	-7.6460563983028385	ChIP-seq Enriched
3133	K562_geneBody_1022_21	chr10:31855398-31878397	chr10	31865397	31868397	3.62370810262087	-3.062663798577749	0.0031898524707419	-7.645111423691125	ChIP-seq Enriched
3134	K562_geneBody_7364_6	chr6:79636329-79659328	chr6	79646328	79649328	3.62370810262087	-3.062663798577749	0.0031898524707419	-7.645111423691125	ChIP-seq Enriched
3135	K562_geneBody_7992_68	chr8:15731263-15754262	chr8	15741262	15744262	3.62370810262087	-3.062663798577749	0.0031898524707419	-7.645111423691125	ChIP-seq Enriched
3136	K562_geneBody_2257_41	chr13:26364129-26387128	chr13	26374128	26377128	1.6349974568644874	-3.5751734298654636	0.00727334433735852	-7.644671257956197	ChIP-seq Enriched
3137	K562_geneBody_5168_34	chr2:177481773-177504772	chr2	177491772	177494772	18.052149258492175	-1.806037928165524	5.852109867956983e-5	-7.644394215433601	ChIP-seq Enriched
3138	K562_geneBody_8453_12	chr9:120411875-120434874	chr9	120421874	120424874	14.626274278888536	-1.8304962978588903	6.669867222418978e-5	-7.643938026802696	ChIP-seq Enriched
3139	K562_geneBody_6225_14	chr3:123230943-123253942	chr3	123240942	123243942	8.067029604613404	-2.364642610959251	5.855560747844807e-4	-7.6435452834856195	ChIP-seq Enriched
3140	K562_geneBody_5201_17	chr2:195695226-195718225	chr2	195705225	195708225	6.183403301423779	-2.5193440192728502	9.266949273773364e-4	-7.641329668899727	ChIP-seq Enriched
3141	K562_geneBody_4021_27	chr18:42023234-42046233	chr18	42033233	42036233	7.8400001828605985	-2.2912168245454896	4.623857850901017e-4	-7.641197858254961	ChIP-seq Enriched
3142	K562_geneBody_7295_100	chr6:38106727-38129726	chr6	38116726	38119726	9.115764300054929	-2.188293709205726	3.227192610853247e-4	-7.639716538636589	ChIP-seq Enriched
3143	K562_geneBody_5018_37	chr2:97854336-97877335	chr2	97864335	97867335	4.650191537019681	-2.7924414132582047	0.00183767536830108	-7.639369114602164	ChIP-seq Enriched
3144	K562_geneBody_7355_7	chr6:69682010-69705009	chr6	69692009	69695009	5.426569396866383	-2.6586905643020495	0.00134034488318047	-7.637842223228344	ChIP-seq Enriched
3145	K562_geneBody_6942_93	chr5:135299280-135322279	chr5	135309279	135312279	3.0665823079820016	-3.279332504658708	0.00468996114199821	-7.6370103945396925	ChIP-seq Enriched
3146	K562_geneBody_8391_33	chr9:95961691-95984690	chr9	95971690	95974690	16.529985243763345	-1.8545649426411277	7.661043393864248e-5	-7.632855333329763	ChIP-seq Enriched
3147	K562_geneBody_6494_49	chr4:26994841-27017840	chr4	27004840	27007840	7.8686803335621764	-2.2988240383061447	4.791251139358047e-4	-7.63106378337111	ChIP-seq Enriched
3148	K562_geneBody_7904_5	chr7:139135778-139158777	chr7	139145777	139148777	8.775325462640868	-2.2192400564854933	3.643605185208901e-4	-7.630787446607261	ChIP-seq Enriched
3149	K562_geneBody_8366_10	chr9:91230823-91253822	chr9	91240822	91243822	2.408158194119813	-3.462173180364592	0.00625171768236037	-7.630631913135313	ChIP-seq Enriched
3150	K562_geneBody_7019_13	chr5:154016148-154039147	chr5	154026147	154029147	9.12239076564516	-2.1009176259204683	2.3332557908364057e-4	-7.630611911925242	ChIP-seq Enriched
3151	K562_geneBody_6885_21	chr5:109739927-109762926	chr5	109749926	109752926	5.255670331921403	-2.6101148296809606	0.00119334390944231	-7.62997740349083	ChIP-seq Enriched
3152	K562_geneBody_4907_78	chr2:62926713-62949712	chr2	62936712	62939712	3.750946393032744	-3.1161117853306535	0.00357938227911496	-7.622607459719901	ChIP-seq Enriched
3153	K562_geneBody_6857_15	chr5:87299883-87322882	chr5	87309882	87312882	6.8559861339975114	-2.3803398936880713	6.2825923268593e-4	-7.621517759039645	ChIP-seq Enriched
3154	K562_geneBody_2793_27	chr15:61920389-61943388	chr15	61930388	61933388	8.307144884460072	-2.2228916003424635	3.730257439043206e-4	-7.620653013851005	ChIP-seq Enriched
3155	K562_geneBody_3992_7	chr18:20954906-20977905	chr18	20964905	20967905	9.428742956625657	-2.098443644832042	2.3407796651493917e-4	-7.618692309930029	ChIP-seq Enriched
3156	K562_geneBody_6700_8	chr4:174247658-174270657	chr4	174257657	174260657	12.085953322426963	-1.9565763128259817	1.2806635147231255e-4	-7.616100402878328	ChIP-seq Enriched
3157	K562_geneBody_7610_30	chr7:24650452-24673451	chr7	24660451	24663451	5.9725126733763005	-2.513131931584058	9.326613325877478e-4	-7.615483448422398	ChIP-seq Enriched
3158	K562_geneBody_694_53	chr1:161912320-161935319	chr1	161922319	161925319	7.430256778287643	-2.282968816171211	4.6175942674634736e-4	-7.615034780216693	ChIP-seq Enriched
3159	K562_geneBody_7295_60	chr6:37986727-38009726	chr6	37996726	37999726	2.532201405459623	-3.4530605280940083	0.00624154880189724	-7.612988891218431	ChIP-seq Enriched
3160	K562_geneBody_5421_19	chr20:25668157-25691156	chr20	25678156	25681156	5.575954979426255	-2.5033397682081566	9.115968347920938e-4	-7.610646532496316	ChIP-seq Enriched
3161	K562_geneBody_1095_11	chr10:72712143-72735142	chr10	72722142	72725142	6.307625418933227	-2.46653911157658	8.219958954258613e-4	-7.609594675228806	ChIP-seq Enriched
3162	K562_geneBody_5964_44	chr3:11391397-11414396	chr3	11401396	11404396	4.9152106901462584	-2.711907588388987	0.0015637226419356	-7.609179534715269	ChIP-seq Enriched
3163	K562_geneBody_7856_75	chr7:121200711-121223710	chr7	121210710	121213710	33.68149581622089	-1.5370110502671603	1.1218822662960896e-5	-7.608285725218051	ChIP-seq Enriched
3164	K562_geneBody_7105_3	chr6:481154-504153	chr6	491153	494153	5.309122027474632	-2.60659580316874	0.00120557282945956	-7.608148899514828	ChIP-seq Enriched
3165	K562_geneBody_6857_16	chr5:87302883-87325882	chr5	87312882	87315882	4.808383697416567	-2.870800964518028	0.00224049304631093	-7.606636147738173	ChIP-seq Enriched
3166	K562_geneBody_6859_18	chr5:88236047-88259046	chr5	88246046	88249046	8.361139438619656	-2.3251981246499076	5.359606391602834e-4	-7.605414055348961	ChIP-seq Enriched
3167	K562_geneBody_3765_49	chr17:55102765-55125764	chr17	55112764	55115764	2.3888743332400875	-3.45694882559832	0.00631560740444261	-7.603852349627066	ChIP-seq Enriched
3168	K562_geneBody_7500_32	chr6:157906246-157929245	chr6	157916245	157919245	22.322887192881588	-1.6032188116719184	1.814029928683885e-5	-7.601430413840531	ChIP-seq Enriched
3169	K562_geneBody_4778_46	chr2:11304759-11327758	chr2	11314758	11317758	4.734651119953675	-2.746855771753381	0.00170908314118749	-7.60120040277763	ChIP-seq Enriched
3170	K562_geneBody_5615_80	chr21:21225409-21248408	chr21	21235408	21238408	4.803823352595394	-2.714750019489273	0.00158701787909979	-7.599720560132435	ChIP-seq Enriched
3171	K562_geneBody_7395_17	chr6:104766094-104789093	chr6	104776093	104779093	8.539183299628075	-2.3024311674632796	5.005981347568535e-4	-7.599198872116096	ChIP-seq Enriched
3172	K562_geneBody_2915_8	chr15:87443058-87466057	chr15	87453057	87456057	3.492768296145463	-3.0284474097913985	0.00309718826642754	-7.598472656849678	ChIP-seq Enriched
3173	K562_geneBody_4801_47	chr2:24619254-24642253	chr2	24629253	24632253	4.933647615750083	-2.7986957324283623	0.00192766362149913	-7.598371450044342	ChIP-seq Enriched
3174	K562_geneBody_6651_21	chr4:138214097-138237096	chr4	138224096	138227096	12.459351977920424	-1.8754634223011903	8.888802911922738e-5	-7.597796252261281	ChIP-seq Enriched
3175	K562_geneBody_8775_78	chrX:113837300-113860299	chrX	113847299	113850299	1.6022752918149443	-3.575928136632524	0.00750458157903013	-7.597679810632371	ChIP-seq Enriched
3176	K562_geneBody_6640_1	chr4:124654048-124677047	chr4	124664047	124667047	5.3729824956774594	-2.621136482804262	0.00126410597481648	-7.596621045068491	ChIP-seq Enriched
3177	K562_geneBody_7444_6	chr6:129581132-129604131	chr6	129591131	129594131	6.170246963916572	-2.4486701687162187	7.920449575357735e-4	-7.593938768612694	ChIP-seq Enriched
3178	K562_geneBody_6034_9	chr3:43300540-43323539	chr3	43310539	43313539	9.64890656234103	-2.181005644740741	3.3028511704107707e-4	-7.592322731343647	ChIP-seq Enriched
3179	K562_geneBody_443_51	chr1:92648696-92671695	chr1	92658695	92661695	6.121295229305659	-2.480921939127313	8.707190939741329e-4	-7.59192363701914	ChIP-seq Enriched
3180	K562_geneBody_7105_54	chr6:634154-657153	chr6	644153	647153	3.882464526739236	-3.020957530566091	0.00307163476622784	-7.590549805453048	ChIP-seq Enriched
3181	K562_geneBody_8173_1	chr8:109230919-109253918	chr8	109240918	109243918	15.331781245062242	-1.7376720192922974	4.2919723434874784e-5	-7.589009877791047	ChIP-seq Enriched
3182	K562_geneBody_5070_49	chr2:119893922-119916921	chr2	119903921	119906921	6.317451471732675	-2.4627700407094117	8.289896779263674e-4	-7.588904901758739	ChIP-seq Enriched
3183	K562_geneBody_1377_5	chr11:18531609-18554608	chr11	18541608	18544608	9.067695185199344	-2.2099197532224983	3.6819055667958205e-4	-7.588703891702493	ChIP-seq Enriched
3184	K562_geneBody_433_15	chr1:89665120-89688119	chr1	89675119	89678119	3.8433829826437287	-3.0358856983997913	0.00317114542901641	-7.586022125470642	ChIP-seq Enriched
3185	K562_geneBody_2505_29	chr14:58501719-58524718	chr14	58511718	58514718	7.711118199373712	-2.3060169261726835	5.138512884015645e-4	-7.584864513716531	ChIP-seq Enriched
3186	K562_geneBody_2248_42	chr13:21411155-21434154	chr13	21421154	21424154	2.4092737374405315	-3.430022340458358	0.00614820014704385	-7.584643770752174	ChIP-seq Enriched
3187	K562_geneBody_1066_38	chr10:68022905-68045904	chr10	68032904	68035904	14.127447862829325	-1.7908382850869864	5.822392176585501e-5	-7.584018448398466	ChIP-seq Enriched
3188	K562_geneBody_1694_3	chr11:113729187-113752186	chr11	113739186	113742186	20.92148905428862	-1.6249036015432397	2.1531809834205413e-5	-7.58329424592101	ChIP-seq Enriched
3189	K562_geneBody_8388_38	chr9:94827699-94850698	chr9	94837698	94840698	1.659707483457714	-3.5632864241880147	0.00744745518678357	-7.582645365571455	ChIP-seq Enriched
3190	K562_geneBody_1869_13	chr12:45242095-45265094	chr12	45252094	45255094	3.537544613999288	-3.019652099080436	0.00308301847699175	-7.5824185073565324	ChIP-seq Enriched
3191	K562_geneBody_6605_64	chr4:106220599-106243598	chr4	106230598	106233598	12.359006310346096	-1.8709540194555976	8.863509671819569e-5	-7.581843361092354	ChIP-seq Enriched
3192	K562_geneBody_4997_11	chr2:86740291-86763290	chr2	86750290	86753290	15.786398745817426	-1.759045083380806	4.90179373801061e-5	-7.580859790889445	ChIP-seq Enriched
3193	K562_geneBody_6584_86	chr4:88970960-88993959	chr4	88980959	88983959	5.300246939244504	-2.621232071584653	0.00128501325783257	-7.578224098710363	ChIP-seq Enriched
3194	K562_geneBody_4049_1	chr18:59317823-59340822	chr18	59327822	59330822	18.64410257815603	-1.664003057563621	2.7931572784658937e-5	-7.577711193469372	ChIP-seq Enriched
3195	K562_geneBody_6814_24	chr5:68274756-68297755	chr5	68284755	68287755	5.968510349005847	-2.484529702416725	8.914859612133285e-4	-7.57753109270456	ChIP-seq Enriched
3196	K562_geneBody_7917_30	chr7:140796337-140819336	chr7	140806336	140809336	14.013391775122995	-1.8471650217095952	7.902544046764388e-5	-7.5775014467354	ChIP-seq Enriched
3197	K562_geneBody_7473_44	chr6:145933920-145956919	chr6	145943919	145946919	27.71159938233733	-1.4816152354546537	7.689022307069822e-6	-7.577171263408432	ChIP-seq Enriched
3198	K562_geneBody_6847_27	chr5:78553230-78576229	chr5	78563229	78566229	3.0952728306647685	-3.215903375492481	0.0044061982537214	-7.576462425432039	ChIP-seq Enriched
3199	K562_geneBody_7583_31	chr7:10529820-10552819	chr7	10539819	10542819	8.205921105267565	-2.28089826134188	4.767613023989959e-4	-7.576457479516295	ChIP-seq Enriched
3200	K562_geneBody_8808_77	chrX:130840325-130863324	chrX	130850324	130853324	1.1105938272751616	-3.738825047274526	0.00941058320323316	-7.5762932399425935	ChIP-seq Enriched
3201	K562_geneBody_716_2	chr1:170525166-170548165	chr1	170535165	170538165	9.411273447271078	-2.116027320153095	2.630990453275861e-4	-7.575125422867578	ChIP-seq Enriched
3202	K562_geneBody_6543_69	chr4:72474969-72497968	chr4	72484968	72487968	3.9962530566815686	-2.8597445217086057	0.00224540370074169	-7.5746212317334525	ChIP-seq Enriched
3203	K562_geneBody_4066_75	chr18:79281394-79304393	chr18	79291393	79294393	4.821561907176804	-2.77192579250242	0.00185673035260098	-7.570825544439498	ChIP-seq Enriched
3204	K562_geneBody_4995_15	chr2:86473371-86496370	chr2	86483370	86486370	27.807491205828665	-1.4923961774342294	8.455807198650004e-6	-7.5706943792061985	ChIP-seq Enriched
3205	K562_geneBody_4003_53	chr18:26372445-26395444	chr18	26382444	26385444	5.444905164295303	-2.5512370694932724	0.00107966759141971	-7.568780359914495	ChIP-seq Enriched
3206	K562_geneBody_8121_21	chr8:79968717-79991716	chr8	79978716	79981716	7.346631324711859	-2.393180321790643	6.879718840703677e-4	-7.568263593942731	ChIP-seq Enriched
3207	K562_geneBody_6596_34	chr4:102590359-102613358	chr4	102600358	102603358	7.018461745942989	-2.3372131776099354	5.779878730773943e-4	-7.568086222680085	ChIP-seq Enriched
3208	K562_geneBody_385_27	chr1:62852132-62875131	chr1	62862131	62865131	3.053561176110489	-3.2185185168764128	0.00445342183468657	-7.567722433815139	ChIP-seq Enriched
3209	K562_geneBody_6337_56	chr3:171063839-171086838	chr3	171073838	171076838	9.088836545438056	-2.166919764036175	3.221700724208431e-4	-7.5666992058845715	ChIP-seq Enriched
3210	K562_geneBody_1091_11	chr10:72116032-72139031	chr10	72126031	72129031	13.774143621814508	-1.8356562750616208	7.55042553746892e-5	-7.566627612529804	ChIP-seq Enriched
3211	K562_geneBody_7884_38	chr7:130607238-130630237	chr7	130617237	130620237	6.513181004306322	-2.469530870130397	8.630864900546937e-4	-7.56650844455763	ChIP-seq Enriched
3212	K562_geneBody_2476_2	chr14:50898217-50921216	chr14	50908216	50911216	5.98094311851049	-2.4372342616104814	7.867662825127648e-4	-7.565551116734862	ChIP-seq Enriched
3213	K562_geneBody_2089_16	chr12:107026364-107049363	chr12	107036363	107039363	3.6145292745666	-3.0210501838232555	0.00313661573572686	-7.5633159988224365	ChIP-seq Enriched
3214	K562_geneBody_6707_34	chr4:183188257-183211256	chr4	183198256	183201256	4.446944802709346	-2.857693217072391	0.00225895733806671	-7.561719077123434	ChIP-seq Enriched
3215	K562_geneBody_5247_5	chr2:214727646-214750645	chr2	214737645	214740645	7.086249827219174	-2.321880545995424	5.538287695059809e-4	-7.5614930440555845	ChIP-seq Enriched
3216	K562_geneBody_7884_37	chr7:130604238-130627237	chr7	130614237	130617237	12.92646099504047	-1.8370718261851509	7.704557423488938e-5	-7.5563399209548985	ChIP-seq Enriched
3217	K562_geneBody_5493_71	chr20:41602083-41625082	chr20	41612082	41615082	5.271825024606554	-2.709861991594027	0.00163347235006609	-7.552082441789053	ChIP-seq Enriched
3218	K562_geneBody_7765_1	chr7:96110220-96133219	chr7	96120219	96123219	16.068027201974182	-1.7892104804024085	6.022968593247381e-5	-7.5508071063590405	ChIP-seq Enriched
3219	K562_geneBody_918_13	chr1:241619124-241642123	chr1	241629123	241632123	18.892489754023188	-1.6939528608998746	3.488123681070422e-5	-7.550639244448979	ChIP-seq Enriched
3220	K562_geneBody_6034_15	chr3:43318540-43341539	chr3	43328539	43331539	5.4388466539549665	-2.7261311984964824	0.0017008859804304	-7.549542732002697	ChIP-seq Enriched
3221	K562_geneBody_5180_5	chr2:182718257-182741256	chr2	182728256	182731256	20.75284337042737	-1.6113493189913606	2.069563448688913e-5	-7.547755593440996	ChIP-seq Enriched
3222	K562_geneBody_4051_16	chr18:62222255-62245254	chr18	62232254	62235254	6.561806618112077	-2.3200851431638347	5.598515375548057e-4	-7.544747808723792	ChIP-seq Enriched
3223	K562_geneBody_6901_6	chr5:115846935-115869934	chr5	115856934	115859934	3.0090989700619963	-3.2304963728010234	0.0046203545506436	-7.544257962489171	ChIP-seq Enriched
3224	K562_geneBody_2937_52	chr15:94999734-95022733	chr15	95009733	95012733	3.0571244999017244	-3.267782699228653	0.00491408738960457	-7.54386303167901	ChIP-seq Enriched
3225	K562_geneBody_1236_3	chr10:113830725-113853724	chr10	113840724	113843724	13.437420396217234	-1.852881351254327	8.506974068890856e-5	-7.541643795976978	ChIP-seq Enriched
3226	K562_geneBody_347_123	chr1:50793028-50816027	chr1	50803027	50806027	6.992268046827961	-2.3944356328257186	7.086563011503191e-4	-7.541429100122836	ChIP-seq Enriched
3227	K562_geneBody_3916_60	chr17:80711838-80734837	chr17	80721837	80724837	4.4933750143530915	-2.7543201770083936	0.00182916674059359	-7.5406309861373675	ChIP-seq Enriched
3228	K562_geneBody_6000_13	chr3:28267619-28290618	chr3	28277618	28280618	11.338173909850056	-2.0262932911402527	1.9020415260975943e-4	-7.539391563180336	ChIP-seq Enriched
3229	K562_geneBody_6812_38	chr5:66027575-66050574	chr5	66037574	66040574	24.607284490692123	-1.50369287536085	9.698296294259663e-6	-7.53847033657836	ChIP-seq Enriched
3230	K562_geneBody_7158_55	chr6:20251684-20274683	chr6	20261683	20264683	2.6431204244349473	-3.455545853494622	0.0065835392718915	-7.538413469006398	ChIP-seq Enriched
3231	K562_geneBody_2082_13	chr12:105045790-105068789	chr12	105055789	105058789	5.40568978060866	-2.524715007747559	0.00103445173162918	-7.537005882431458	ChIP-seq Enriched
3232	K562_geneBody_6717_2	chr4:184748595-184771594	chr4	184758594	184761594	6.28206693556355	-2.373740274017122	6.68192658531808e-4	-7.536858709357387	ChIP-seq Enriched
3233	K562_geneBody_5125_19	chr2:161204428-161227427	chr2	161214427	161217427	11.186144442113273	-2.0724253523170373	2.3084863803951876e-4	-7.536732667064304	ChIP-seq Enriched
3234	K562_geneBody_729_85	chr1:176186831-176209830	chr1	176196830	176199830	4.827871274325101	-2.622465220799245	0.00133910547280055	-7.534828299339512	ChIP-seq Enriched
3235	K562_geneBody_5122_29	chr2:158530952-158553951	chr2	158540951	158543951	13.16437156863588	-1.8111590347424915	6.921116228196479e-5	-7.534102562397903	ChIP-seq Enriched
3236	K562_geneBody_4912_1	chr2:64082652-64105651	chr2	64092651	64095651	10.612087848324878	-1.981215345732768	1.5749528090442953e-4	-7.534031894814654	ChIP-seq Enriched
3237	K562_geneBody_3954_8	chr18:1265383-1288382	chr18	1275382	1278382	7.90642473512662	-2.2361849284101813	4.282089833736645e-4	-7.532240591666202	ChIP-seq Enriched
3238	K562_geneBody_1388_13	chr11:31395860-31418859	chr11	31405859	31408859	4.631022192932651	-2.8924914016377405	0.00249664429984511	-7.528123447018072	ChIP-seq Enriched
3239	K562_geneBody_7826_89	chr7:103725789-103748788	chr7	103735788	103738788	7.395421467207977	-2.3493893005446607	6.247626427916396e-4	-7.528112769587673	ChIP-seq Enriched
3240	K562_geneBody_7295_26	chr6:37884727-37907726	chr6	37894726	37897726	3.170873339866545	-3.240399004810449	0.00475386131625849	-7.527296183814898	ChIP-seq Enriched
3241	K562_geneBody_8808_24	chrX:130681325-130704324	chrX	130691324	130694324	3.9218484446143274	-3.092543122506726	0.00369210782959274	-7.5233088965325825	ChIP-seq Enriched
3242	K562_geneBody_4836_49	chr2:30581246-30604245	chr2	30591245	30594245	4.877141628878499	-2.749280424134464	0.00183616042109483	-7.5222769660889215	ChIP-seq Enriched
3243	K562_geneBody_3955_4	chr18:2536530-2559529	chr18	2546529	2549529	15.546019587390411	-1.7510196159976916	5.059349138559454e-5	-7.522214535455597	ChIP-seq Enriched
3244	K562_geneBody_6213_33	chr3:119907321-119930320	chr3	119917320	119920320	3.6194078522092776	-2.99562287809863	0.00308301847699175	-7.5220805598342695	ChIP-seq Enriched
3245	K562_geneBody_4898_5	chr2:58048806-58071805	chr2	58058805	58061805	15.987183146261172	-1.7513815874496952	5.071123339607415e-5	-7.522001470432927	ChIP-seq Enriched
3246	K562_geneBody_5611_30	chr21:15038235-15061234	chr21	15048234	15051234	6.588280934271749	-2.391921328265825	7.165773430971033e-4	-7.521963328847019	ChIP-seq Enriched
3247	K562_geneBody_6673_118	chr4:150605435-150628434	chr4	150615434	150618434	5.646397930959348	-2.5579243479857703	0.00114902259299235	-7.519457130442722	ChIP-seq Enriched
3248	K562_geneBody_7887_27	chr7:132852870-132875869	chr7	132862869	132865869	11.89561375589555	-1.9709696528726408	1.5311582192403803e-4	-7.519209668371694	ChIP-seq Enriched
3249	K562_geneBody_8267_43	chr9:19346693-19369692	chr9	19356692	19359692	12.95287205620277	-1.8667402628032737	9.379517580004144e-5	-7.518892828717089	ChIP-seq Enriched
3250	K562_geneBody_6768_39	chr5:36980769-37003768	chr5	36990768	36993768	9.643807867050654	-2.116269848580133	2.801308245987833e-4	-7.518343010911303	ChIP-seq Enriched
3251	K562_geneBody_5070_63	chr2:119935922-119958921	chr2	119945921	119948921	10.32322629778232	-1.9894791495135404	1.6633943074272417e-4	-7.518251233866086	ChIP-seq Enriched
3252	K562_geneBody_82_12	chr1:14361825-14384824	chr1	14371824	14374824	5.157886846092199	-2.6975848959221507	0.00163453990101876	-7.517102138140208	ChIP-seq Enriched
3253	K562_geneBody_959_10	chr10:5701838-5724837	chr10	5711837	5714837	9.170244708172213	-2.0917851069859954	2.550548705755138e-4	-7.516550274877378	ChIP-seq Enriched
3254	K562_geneBody_404_3	chr1:70966782-70989781	chr1	70976781	70979781	4.160145080653392	-2.9131431336694074	0.00262933111442724	-7.516360004303526	ChIP-seq Enriched
3255	K562_geneBody_7643_51	chr7:38862974-38885973	chr7	38872973	38875973	2.4561325776823058	-3.4258049137023217	0.00639715482551921	-7.516260989754763	ChIP-seq Enriched
3256	K562_geneBody_755_42	chr1:184904032-184927031	chr1	184914031	184917031	3.4322410992869985	-3.0279554362236683	0.00330043807178208	-7.513654649047383	ChIP-seq Enriched
3257	K562_geneBody_6864_99	chr5:90842797-90865796	chr5	90852796	90855796	17.24530862727447	-1.6939114508296995	3.670361818070286e-5	-7.512990418676984	ChIP-seq Enriched
3258	K562_geneBody_6264_30	chr3:130971084-130994083	chr3	130981083	130984083	9.7014937866199	-2.0936214645210516	2.580440740397603e-4	-7.512554693200268	ChIP-seq Enriched
3259	K562_geneBody_971_62	chr10:7991505-8014504	chr10	8001504	8004504	3.1618838503618085	-3.228580973426943	0.00471286785278709	-7.511986932211504	ChIP-seq Enriched
3260	K562_geneBody_2877_6	chr15:76936749-76959748	chr15	76946748	76949748	20.225967260968098	-1.5924957992208213	1.918927720097605e-5	-7.51170933831168	ChIP-seq Enriched
3261	K562_geneBody_4869_1	chr2:45378680-45401679	chr2	45388679	45391679	10.09234627443173	-2.065432995577915	2.3084863803951876e-4	-7.511303754318863	ChIP-seq Enriched
3262	K562_geneBody_5292_28	chr2:230487201-230510200	chr2	230497200	230500200	2.9864818378379088	-3.2049105681498253	0.00453693242119329	-7.509867235139925	ChIP-seq Enriched
3263	K562_geneBody_6229_33	chr3:124847948-124870947	chr3	124857947	124860947	3.2047621945140423	-3.2738513874006987	0.00508910394557315	-7.508115491473517	ChIP-seq Enriched
3264	K562_geneBody_6992_35	chr5:143369934-143392933	chr5	143379933	143382933	5.366640497173964	-2.665819110653029	0.0015266404565874	-7.5076483466893364	ChIP-seq Enriched
3265	K562_geneBody_817_5	chr1:211378802-211401801	chr1	211388801	211391801	4.10239313468857	-2.836531321716075	0.00225556468918019	-7.5075742787324895	ChIP-seq Enriched
3266	K562_geneBody_5985_1	chr3:15657236-15680235	chr3	15667235	15670235	21.406144416322025	-1.616163060884411	2.2634316230301822e-5	-7.507453370883584	ChIP-seq Enriched
3267	K562_geneBody_384_71	chr1:62654726-62677725	chr1	62664725	62667725	2.374269339472316	-3.443532915331379	0.00661039060722048	-7.506119651084661	ChIP-seq Enriched
3268	K562_geneBody_8135_122	chr8:90574497-90597496	chr8	90584496	90587496	2.374269339472316	-3.443532915331379	0.00661039060722048	-7.506119651084661	ChIP-seq Enriched
3269	K562_geneBody_5481_36	chr20:37789030-37812029	chr20	37799029	37802029	7.600322266574515	-2.2794408544106317	5.104834572103105e-4	-7.5039610683729405	ChIP-seq Enriched
3270	K562_geneBody_3039_15	chr16:7910799-7933798	chr16	7920798	7923798	8.730840930730743	-2.1141672052596396	2.827279946572306e-4	-7.50239967950505	ChIP-seq Enriched
3271	K562_geneBody_6677_37	chr4:152877954-152900953	chr4	152887953	152890953	5.323712141124062	-2.5262149474030395	0.00107364221474446	-7.500686911789744	ChIP-seq Enriched
3272	K562_geneBody_5113_5	chr2:151272470-151295469	chr2	151282469	151285469	7.46192834209351	-2.298114071858845	5.455618332750811e-4	-7.499104768024128	ChIP-seq Enriched
3273	K562_geneBody_2151_8	chr12:116921950-116944949	chr12	116931949	116934949	8.810941953574938	-2.168029429651411	3.4767955589090806e-4	-7.49882538552118	ChIP-seq Enriched
3274	K562_geneBody_7992_41	chr8:15650263-15673262	chr8	15660262	15663262	9.347857069464087	-2.107216618132718	2.763535277201335e-4	-7.4986040611753575	ChIP-seq Enriched
3275	K562_geneBody_8812_1	chrX:132193025-132216024	chrX	132203024	132206024	11.027999606314594	-1.9606120610958564	1.497688056643474e-4	-7.49851499742945	ChIP-seq Enriched
3276	K562_geneBody_8620_4	chrX:14842405-14865404	chrX	14852404	14855404	10.190727941908891	-2.042634214811541	2.1331433658396451e-4	-7.498469258363605	ChIP-seq Enriched
3277	K562_geneBody_7904_12	chr7:139156778-139179777	chr7	139166777	139169777	5.617288017280173	-2.5557956554076737	0.00116606242785975	-7.49685967452754	ChIP-seq Enriched
3278	K562_geneBody_3057_4	chr16:13919154-13942153	chr16	13929153	13932153	8.495221103689241	-2.184441480390096	3.700666696849523e-4	-7.49639157864555	ChIP-seq Enriched
3279	K562_geneBody_706_37	chr1:167318886-167341885	chr1	167328885	167331885	5.090641960267775	-2.595728022851648	0.00129449466524618	-7.496202269326355	ChIP-seq Enriched
3280	K562_geneBody_1049_49	chr10:50439600-50462599	chr10	50449599	50452599	8.222654125183801	-2.27861290419031	5.138358385261502e-4	-7.494757985131305	ChIP-seq Enriched
3281	K562_geneBody_534_19	chr1:117907485-117930484	chr1	117917484	117920484	19.34099964032581	-1.612440385643492	2.249408758837271e-5	-7.494512650763396	ChIP-seq Enriched
3282	K562_geneBody_1050_6	chr10:50744936-50767935	chr10	50754935	50757935	1.620392463096716	-3.5567559879440425	0.00781765263455192	-7.493813239585684	ChIP-seq Enriched
3283	K562_geneBody_6269_3	chr3:132554142-132577141	chr3	132564141	132567141	1.620392463096716	-3.5567559879440425	0.00781765263455192	-7.493813239585684	ChIP-seq Enriched
3284	K562_geneBody_404_10	chr1:70987782-71010781	chr1	70997781	71000781	4.607223490992268	-2.6940639524494663	0.001653613732923	-7.493716502402465	ChIP-seq Enriched
3285	K562_geneBody_1061_67	chr10:63355225-63378224	chr10	63365224	63368224	6.976696073992959	-2.3564293725458936	6.612043219208739e-4	-7.492654389889035	ChIP-seq Enriched
3286	K562_geneBody_1026_6	chr10:35013551-35036550	chr10	35023550	35026550	20.489888406772415	-1.622163229595526	2.41144414979444e-5	-7.490700117800987	ChIP-seq Enriched
3287	K562_geneBody_2297_19	chr13:46597170-46620169	chr13	46607169	46610169	1.6152452774092214	-3.5568335679865224	0.00783935676872225	-7.489694052707184	ChIP-seq Enriched
3288	K562_geneBody_6168_24	chr3:72211911-72234910	chr3	72221910	72224910	1.6152452774092214	-3.5568335679865224	0.00783935676872225	-7.489694052707184	ChIP-seq Enriched
3289	K562_geneBody_3765_43	chr17:55084765-55107764	chr17	55094764	55097764	4.574769933987541	-2.7266555901412404	0.00179267411045952	-7.48875590685439	ChIP-seq Enriched
3290	K562_geneBody_7917_2	chr7:140712337-140735336	chr7	140722336	140725336	13.99034996973793	-1.8783736178051973	1.03158915244713e-4	-7.488123716955829	ChIP-seq Enriched
3291	K562_geneBody_7888_253	chr7:133999078-134022077	chr7	134009077	134012077	5.5519467476740605	-2.5197232136845735	0.00106724392294163	-7.487952963894508	ChIP-seq Enriched
3292	K562_geneBody_8202_202	chr8:129256021-129279020	chr8	129266020	129269020	11.673703214606476	-1.9340974220151517	1.344779143636966e-4	-7.487566188408477	ChIP-seq Enriched
3293	K562_geneBody_6992_18	chr5:143318934-143341933	chr5	143328933	143331933	5.067427615196176	-2.751099467525584	0.00189886459614101	-7.4871337150151325	ChIP-seq Enriched
3294	K562_geneBody_5065_16	chr2:117950481-117973480	chr2	117960480	117963480	9.328147566622938	-2.06711197998368	2.3902771974521184e-4	-7.486152970405827	ChIP-seq Enriched
3295	K562_geneBody_5657_4	chr21:39182932-39205931	chr21	39192931	39195931	27.283002382501312	-1.475389362012982	8.446131251439718e-6	-7.485155073366198	ChIP-seq Enriched
3296	K562_geneBody_1404_14	chr11:34945618-34968617	chr11	34955617	34958617	9.123039511890886	-2.181310814956602	3.702914029011083e-4	-7.485072892894564	ChIP-seq Enriched
3297	K562_geneBody_7889_7	chr7:134297332-134320331	chr7	134307331	134310331	15.607522558677369	-1.768604650136897	5.8616124699174085e-5	-7.484704631916812	ChIP-seq Enriched
3298	K562_geneBody_5176_56	chr2:178678221-178701220	chr2	178688220	178691220	3.203595504916088	-3.2305404301774123	0.00482473969282888	-7.483631265599887	ChIP-seq Enriched
3299	K562_geneBody_7917_47	chr7:140847337-140870336	chr7	140857336	140860336	7.214214672270214	-2.4279987484158125	8.280507891332406e-4	-7.482953806445446	ChIP-seq Enriched
3300	K562_geneBody_729_16	chr1:175979831-176002830	chr1	175989830	175992830	6.603976219260707	-2.3582475142308787	6.716305280161924e-4	-7.482411780778994	ChIP-seq Enriched
3301	K562_geneBody_6633_23	chr4:122208331-122231330	chr4	122218330	122221330	7.065287373150098	-2.366250411085351	6.884497652443573e-4	-7.482386073721232	ChIP-seq Enriched
3302	K562_geneBody_6600_7	chr4:103030253-103053252	chr4	103040252	103043252	4.0058105014362	-2.83202682823267	0.00228022997915669	-7.4822753404821	ChIP-seq Enriched
3303	K562_geneBody_8438_34	chr9:112575827-112598826	chr9	112585826	112588826	5.48463844127314	-2.6530125007594156	0.00151706618122222	-7.478830229265818	ChIP-seq Enriched
3304	K562_geneBody_6905_9	chr5:122789080-122812079	chr5	122799079	122802079	11.394289326140834	-1.9642891738610972	1.5599316974598378e-4	-7.477841489487309	ChIP-seq Enriched
3305	K562_geneBody_6495_57	chr4:32155379-32178378	chr4	32165378	32168378	1.5951997905097093	-3.5987267782980576	0.00836588613188084	-7.4763118803665805	ChIP-seq Enriched
3306	K562_geneBody_1635_33	chr11:78521968-78544967	chr11	78531967	78534967	11.490728124604184	-1.9445501055370973	1.4304443751262134e-4	-7.475879322649714	ChIP-seq Enriched
3307	K562_geneBody_6628_33	chr4:119540684-119563683	chr4	119550683	119553683	4.267186664032149	-2.856894386990003	0.00241807294894722	-7.475151588492499	ChIP-seq Enriched
3308	K562_geneBody_7836_14	chr7:106894282-106917281	chr7	106904281	106907281	13.5701749514619	-1.83414842587032	8.42177683653698e-5	-7.473414336263263	ChIP-seq Enriched
3309	K562_geneBody_7444_22	chr6:129629132-129652131	chr6	129639131	129642131	9.534902472949188	-2.0973295589800824	2.7348171441299725e-4	-7.4729356102649005	ChIP-seq Enriched
3310	K562_geneBody_7122_13	chr6:4802404-4825403	chr6	4812403	4815403	5.6110794211858	-2.5862835255825924	0.00129123491784022	-7.4717594968562056	ChIP-seq Enriched
3311	K562_geneBody_8332_18	chr9:68746240-68769239	chr9	68756239	68759239	4.372958497319979	-2.8507027582340525	0.00239939565564006	-7.4685508306666	ChIP-seq Enriched
3312	K562_geneBody_1364_49	chr11:14777804-14800803	chr11	14787803	14790803	9.343528513828735	-2.0640794320705904	2.4091391908933073e-4	-7.4681244498638515	ChIP-seq Enriched
3313	K562_geneBody_1618_32	chr11:75898210-75921209	chr11	75908209	75911209	2.925018003828363	-3.197650192402621	0.00462023162973221	-7.467588412554936	ChIP-seq Enriched
3314	K562_geneBody_5152_16	chr2:172591090-172614089	chr2	172601089	172604089	14.053135650676149	-2.0531494580559526	2.3070330426071449e-4	-7.467194089179227	ChIP-seq Enriched
3315	K562_geneBody_1154_62	chr10:95905976-95928975	chr10	95915975	95918975	1.1574526675169354	-3.7408002290441034	0.01010451830691156	-7.464708444211643	ChIP-seq Enriched
3316	K562_geneBody_6830_37	chr5:73054041-73077040	chr5	73064040	73067040	8.442926278452877	-2.269317443808608	5.140738196170659e-4	-7.463727234610553	ChIP-seq Enriched
3317	K562_geneBody_7888_53	chr7:133399078-133422077	chr7	133409077	133412077	4.291095259109989	-2.881433097744365	0.00256977310424157	-7.463214909302569	ChIP-seq Enriched
3318	K562_geneBody_7595_3	chr7:17786761-17809760	chr7	17796760	17799760	16.330543607290277	-1.7760742534037486	6.287161358697344e-5	-7.462256597775706	ChIP-seq Enriched
3319	K562_geneBody_6587_55	chr4:94603942-94626941	chr4	94613941	94616941	4.608658788635038	-2.746280720941862	0.00192053808149917	-7.460483253464032	ChIP-seq Enriched
3320	K562_geneBody_6838_14	chr5:75406775-75429774	chr5	75416774	75419774	15.047782086398168	-1.7529957122449082	5.561149285682859e-5	-7.458708293837042	ChIP-seq Enriched
3321	K562_geneBody_2072_21	chr12:102170183-102193182	chr12	102180182	102183182	12.673845906521022	-1.8614603378752723	9.846884887890596e-5	-7.4583152560475865	ChIP-seq Enriched
3322	K562_geneBody_4800_16	chr2:24237864-24260863	chr2	24247863	24250863	7.689760501007556	-2.251757659056509	4.875335106538604e-4	-7.457811296201766	ChIP-seq Enriched
3323	K562_geneBody_7829_24	chr7:105175374-105198373	chr7	105185373	105188373	8.400885958697197	-2.285212960067885	5.451318813141309e-4	-7.4577888801883905	ChIP-seq Enriched
3324	K562_geneBody_6269_8	chr3:132569142-132592141	chr3	132579141	132582141	1.6451024896899429	-3.544481199088494	0.00787588546539036	-7.4565272542419905	ChIP-seq Enriched
3325	K562_geneBody_6638_59	chr4:123087078-123110077	chr4	123097077	123100077	9.400413554582697	-2.0823716278732975	2.6278946789528115e-4	-7.455706810056547	ChIP-seq Enriched
3326	K562_geneBody_6864_125	chr5:90920797-90943796	chr5	90930796	90933796	6.794501495626879	-2.361485071723755	6.96341402586467e-4	-7.455628201148505	ChIP-seq Enriched
3327	K562_geneBody_7888_200	chr7:133840078-133863077	chr7	133850077	133853077	4.075086763371338	-2.8767314464823652	0.00256041397341338	-7.455595579739036	ChIP-seq Enriched
3328	K562_geneBody_8204_19	chr8:131948093-131971092	chr8	131958092	131961092	10.339447851289174	-2.04056091187243	2.220009722882491e-4	-7.455485424834893	ChIP-seq Enriched
3329	K562_geneBody_918_12	chr1:241616124-241639123	chr1	241626123	241629123	21.524508928800135	-1.656875404004445	3.1658518893695746e-5	-7.455126466464202	ChIP-seq Enriched
3330	K562_geneBody_2330_47	chr13:77120078-77143077	chr13	77130077	77133077	5.060037449385507	-2.634336556248315	0.00148376772522909	-7.451574160887054	ChIP-seq Enriched
3331	K562_geneBody_6583_28	chr4:88663480-88686479	chr4	88673479	88676479	5.286608924543963	-2.675833205438414	0.00164243247639913	-7.4508909444896965	ChIP-seq Enriched
3332	K562_geneBody_5281_53	chr2:223903258-223926257	chr2	223913257	223916257	4.8317124437627745	-2.712156592005976	0.001794188076878	-7.447940097764939	ChIP-seq Enriched
3333	K562_geneBody_1364_21	chr11:14693804-14716803	chr11	14703803	14706803	7.408442599079489	-2.3976880313131983	7.829688741956574e-4	-7.447831640192518	ChIP-seq Enriched
3334	K562_geneBody_4031_100	chr18:49323387-49346386	chr18	49333386	49336386	3.236049061920814	-3.19099808894997	0.00463445577564447	-7.447793553075406	ChIP-seq Enriched
3335	K562_geneBody_2341_23	chr13:97278333-97301332	chr13	97288332	97291332	4.8691191184409925	-2.8228264620092895	0.0023005271293702	-7.447103542010984	ChIP-seq Enriched
3336	K562_geneBody_5611_27	chr21:15029235-15052234	chr21	15039234	15042234	16.79824030719076	-1.717495353580106	4.6136352719880125e-5	-7.446985556563587	ChIP-seq Enriched
3337	K562_geneBody_6017_24	chr3:38224537-38247536	chr3	38234536	38237536	26.022998095128873	-1.5030652754759688	1.110687251338014e-5	-7.446798945510715	ChIP-seq Enriched
3338	K562_geneBody_1664_26	chr11:95897880-95920879	chr11	95907879	95910879	5.021001409050515	-2.6194789987029887	0.00143788358633264	-7.445283007731129	ChIP-seq Enriched
3339	K562_geneBody_5129_87	chr2:168704272-168727271	chr2	168714271	168717271	7.849575378852088	-2.267896278457187	5.21323987399769e-4	-7.445259210820647	ChIP-seq Enriched
3340	K562_geneBody_2038_24	chr12:88094536-88117535	chr12	88104535	88107535	12.900983418184712	-1.8472004402955473	9.336606405942004e-5	-7.443868559169615	ChIP-seq Enriched
3341	K562_geneBody_7888_215	chr7:133885078-133908077	chr7	133895077	133898077	6.318768247084664	-2.6161381323194495	0.00142825896120197	-7.443418012039086	ChIP-seq Enriched
3342	K562_geneBody_6667_1	chr4:144984576-145007575	chr4	144994575	144997575	5.056005807018731	-2.5985599103322303	0.00136656053429367	-7.443239975500814	ChIP-seq Enriched
3343	K562_geneBody_6826_4	chr5:72106475-72129474	chr5	72116474	72119474	23.15909613658405	-1.5724702370727468	1.8484869604175867e-5	-7.442790351244914	ChIP-seq Enriched
3344	K562_geneBody_8475_96	chr9:123654658-123677657	chr9	123664657	123667657	7.372202613999227	-2.3422985636786637	6.644509760122956e-4	-7.442740483020169	ChIP-seq Enriched
3345	K562_geneBody_8259_76	chr9:6972973-6995972	chr9	6982972	6985972	10.80043204994728	-2.03007863726851	2.1570436666022615e-4	-7.442554653350678	ChIP-seq Enriched
3346	K562_geneBody_4066_97	chr18:79347394-79370393	chr18	79357393	79360393	2.914644362958091	-3.209271456029668	0.00479657980015433	-7.4425197826553955	ChIP-seq Enriched
3347	K562_geneBody_1851_9	chr12:29351352-29374351	chr12	29361351	29364351	14.153754257899354	-1.8523484485752029	9.607165236581136e-5	-7.441633436826616	ChIP-seq Enriched
3348	K562_geneBody_1382_39	chr11:20491716-20514715	chr11	20501715	20504715	9.191941499469154	-2.0651560741121378	2.4954993976472655e-4	-7.440432136191725	ChIP-seq Enriched
3349	K562_geneBody_6547_29	chr4:74232118-74255117	chr4	74242117	74245117	4.262353590149986	-2.8610154880474425	0.00251006526815294	-7.439541447599428	ChIP-seq Enriched
3350	K562_geneBody_2780_101	chr15:57208644-57231643	chr15	57218643	57221643	5.893647790344255	-2.5330343869713436	0.00115697365957871	-7.438702629769709	ChIP-seq Enriched
3351	K562_geneBody_8254_27	chr9:5697107-5720106	chr9	5707106	5710106	8.316561696916985	-2.328570666178867	6.403899779592826e-4	-7.436419596094693	ChIP-seq Enriched
3352	K562_geneBody_7427_16	chr6:116716211-116739210	chr6	116726210	116729210	15.145126356409754	-1.822265889420281	8.301131690548605e-5	-7.436416890991912	ChIP-seq Enriched
3353	K562_geneBody_6586_19	chr4:94251865-94274864	chr4	94261864	94264864	15.17571073177794	-1.811215813806633	7.851016481408692e-5	-7.435175146578798	ChIP-seq Enriched
3354	K562_geneBody_1359_44	chr11:12793421-12816420	chr11	12803420	12806420	5.454746097213094	-2.646389219473867	0.00155112449163333	-7.4346424052804565	ChIP-seq Enriched
3355	K562_geneBody_2362_9	chr13:110892540-110915539	chr13	110902539	110905539	21.895387932225155	-1.5882751806305937	2.0900697651041263e-5	-7.432872478009694	ChIP-seq Enriched
3356	K562_geneBody_7394_54	chr6:100657194-100680193	chr6	100667193	100670193	3.532765673030965	-3.002553134636257	0.00334904949636656	-7.431554510103402	ChIP-seq Enriched
3357	K562_geneBody_5070_39	chr2:119863922-119886921	chr2	119873921	119876921	6.090282783726708	-2.590348556991509	0.00135236441673661	-7.431467203335527	ChIP-seq Enriched
3358	K562_geneBody_1052_2	chr10:58184517-58207516	chr10	58194516	58197516	8.07605551511673	-2.1413238759620143	3.3847957746463973e-4	-7.431394982356041	ChIP-seq Enriched
3359	K562_geneBody_4844_38	chr2:33047953-33070952	chr2	33057952	33060952	2.3840953922717647	-3.4355102318407935	0.00687406923696388	-7.430273768543497	ChIP-seq Enriched
3360	K562_geneBody_7835_14	chr7:106804018-106827017	chr7	106814017	106817017	5.703461877882946	-2.546183540424637	0.00120775969351953	-7.42981314048159	ChIP-seq Enriched
3361	K562_geneBody_7838_32	chr7:107252003-107275002	chr7	107262002	107265002	11.054330700784057	-2.03381260749634	2.224418234203167e-4	-7.429077243649769	ChIP-seq Enriched
3362	K562_geneBody_6602_4	chr4:105368077-105391076	chr4	105378076	105381076	5.9800213614777515	-2.50156419643451	0.00107284125495927	-7.428306162104934	ChIP-seq Enriched
3363	K562_geneBody_4864_67	chr2:43407806-43430805	chr2	43417805	43420805	6.908759428463286	-2.4544479288167493	9.408870529086084e-4	-7.428294633279435	ChIP-seq Enriched
3364	K562_geneBody_6017_17	chr3:38203537-38226536	chr3	38213536	38216536	15.928579717561693	-1.821125712047541	8.357191944259688e-5	-7.426440699688657	ChIP-seq Enriched
3365	K562_geneBody_1664_11	chr11:95852880-95875879	chr11	95862879	95865879	11.076275411282817	-1.996610090360686	1.9100484426036012e-4	-7.425304312594557	ChIP-seq Enriched
3366	K562_geneBody_4869_2	chr2:45381680-45404679	chr2	45391679	45394679	9.49240371429776	-2.125386047852188	3.209921822302936e-4	-7.42504794283225	ChIP-seq Enriched
3367	K562_geneBody_8100_14	chr8:63197621-63220620	chr8	63207620	63210620	18.903100610741305	-1.6342659742003005	2.862967570945754e-5	-7.424770325019411	ChIP-seq Enriched
3368	K562_geneBody_4836_40	chr2:30554246-30577245	chr2	30564245	30567245	10.329690258821804	-2.0393772064006437	2.2929678888383272e-4	-7.422521414581329	ChIP-seq Enriched
3369	K562_geneBody_8453_21	chr9:120438875-120461874	chr9	120448874	120451874	14.03620608603434	-1.795079474523591	7.329721985294209e-5	-7.42249655364139	ChIP-seq Enriched
3370	K562_geneBody_4907_101	chr2:62995713-63018712	chr2	63005712	63008712	4.188835603336159	-2.8552197851857124	0.00251499305817578	-7.422038786157735	ChIP-seq Enriched
3371	K562_geneBody_384_50	chr1:62591726-62614725	chr1	62601725	62604725	2.4978442322365852	-3.425450245845272	0.00681402780108165	-7.421567139462437	ChIP-seq Enriched
3372	K562_geneBody_6268_33	chr3:132503502-132526501	chr3	132513501	132516501	9.89749994329288	-2.039006123642137	2.297156992607079e-4	-7.41955449272966	ChIP-seq Enriched
3373	K562_geneBody_1146_1	chr10:93657883-93680882	chr10	93667882	93670882	9.303297660677742	-2.078350828247869	2.693254248832341e-4	-7.419136018648505	ChIP-seq Enriched
3374	K562_geneBody_2780_19	chr15:56962644-56985643	chr15	56972643	56975643	5.4057690501039435	-2.5264584266017303	0.00115742465669683	-7.4189635372425515	ChIP-seq Enriched
3375	K562_geneBody_2568_33	chr14:75747246-75770245	chr14	75757245	75760245	5.060316429411513	-2.610356157559511	0.00143860554670351	-7.418784304092479	ChIP-seq Enriched
3376	K562_geneBody_694_28	chr1:161837320-161860319	chr1	161847319	161850319	15.437187267567404	-1.714671086487165	4.720540948987398e-5	-7.417681233030239	ChIP-seq Enriched
3377	K562_geneBody_4029_91	chr18:48799031-48822030	chr18	48809030	48812030	1.7901789713575809	-3.6016628466540728	0.00872252907820147	-7.417111662520114	ChIP-seq Enriched
3378	K562_geneBody_1666_10	chr11:96369773-96392772	chr11	96379772	96382772	18.41468813681534	-1.7295060288151092	5.1592592495705496e-5	-7.415106023686413	ChIP-seq Enriched
3379	K562_geneBody_4862_27	chr2:42237353-42260352	chr2	42247352	42250352	8.493332367589272	-2.179511615796913	3.962053478562811e-4	-7.414872151627387	ChIP-seq Enriched
3380	K562_geneBody_2022_35	chr12:70335433-70358432	chr12	70345432	70348432	15.531191489338337	-1.7331939585651015	5.271269807290641e-5	-7.41475064998666	ChIP-seq Enriched
3381	K562_geneBody_4888_11	chr2:54476327-54499326	chr2	54486326	54489326	1.7850317856700864	-3.601914616606124	0.00873981397191586	-7.414533354708712	ChIP-seq Enriched
3382	K562_geneBody_7473_38	chr6:145915920-145938919	chr6	145925919	145928919	26.059573664593746	-1.495562058700845	1.1031286507698828e-5	-7.41406021938792	ChIP-seq Enriched
3383	K562_geneBody_7444_19	chr6:129620132-129643131	chr6	129630131	129633131	9.968344390088069	-2.166100957511559	3.7780855818891657e-4	-7.413974849916309	ChIP-seq Enriched
3384	K562_geneBody_5157_10	chr2:174089447-174112446	chr2	174099446	174102446	20.464145092990357	-1.6180424897786705	2.632599509961507e-5	-7.410011986714603	ChIP-seq Enriched
3385	K562_geneBody_7617_26	chr7:27805162-27828161	chr7	27815161	27818161	11.606153581464673	-1.962365992276203	1.6758827979382207e-4	-7.409415869745433	ChIP-seq Enriched
3386	K562_geneBody_7458_40	chr6:136664046-136687045	chr6	136674045	136677045	5.053723574100058	-2.6135063056374075	0.00146463406280863	-7.407384789976131	ChIP-seq Enriched
3387	K562_geneBody_6864_168	chr5:91049797-91072796	chr5	91059796	91062796	3.014056817199957	-3.1985050374027635	0.00483191372651362	-7.407356496351882	ChIP-seq Enriched
3388	K562_geneBody_720_2	chr1:172526150-172549149	chr1	172536149	172539149	11.916693597875838	-1.9456296343020285	1.5602534996108643e-4	-7.406632298268081	ChIP-seq Enriched
3389	K562_geneBody_740_4	chr1:180287230-180310229	chr1	180297229	180300229	7.697437723297454	-2.2447443214934557	5.019066987974637e-4	-7.406257802908475	ChIP-seq Enriched
3390	K562_geneBody_6633_15	chr4:122184331-122207330	chr4	122194330	122197330	5.47003344750537	-2.646401360252794	0.00159011046155697	-7.406146613614802	ChIP-seq Enriched
3391	K562_geneBody_1697_10	chr11:114417666-114440665	chr11	114427665	114430665	3.764752941921732	-3.086939493024104	0.00398879264620187	-7.406057245643782	ChIP-seq Enriched
3392	K562_geneBody_2880_17	chr15:77458888-77481887	chr15	77468887	77471887	14.566928835565424	-1.7422932282636998	5.616352469457162e-5	-7.405696893174228	ChIP-seq Enriched
3393	K562_geneBody_5184_13	chr2:186616056-186639055	chr2	186626055	186629055	11.52090509120696	-1.9789584542707068	1.81217689987705e-4	-7.404865576447327	ChIP-seq Enriched
3394	K562_geneBody_7827_10	chr7:104143341-104166340	chr7	104153340	104156340	16.84815761551526	-1.688921857729975	4.12882295029907e-5	-7.40452685737015	ChIP-seq Enriched
3395	K562_geneBody_6909_34	chr5:126956714-126979713	chr5	126966713	126969713	7.455187038046655	-2.368005910441026	7.46674056574596e-4	-7.404444126614767	ChIP-seq Enriched
3396	K562_geneBody_7485_34	chr6:150232044-150255043	chr6	150242043	150245043	3.875636829117731	-3.030853170573914	0.00360627937949027	-7.404194358181763	ChIP-seq Enriched
3397	K562_geneBody_332_31	chr1:45883612-45906611	chr1	45893611	45896611	6.951318018293468	-2.3874831431845505	7.927337038450114e-4	-7.403281245407042	ChIP-seq Enriched
3398	K562_geneBody_7432_21	chr6:118510772-118533771	chr6	118520771	118523771	9.499465440884858	-2.140170774593637	3.477239650913277e-4	-7.402348575528697	ChIP-seq Enriched
3399	K562_geneBody_6633_14	chr4:122181331-122204330	chr4	122191330	122194330	7.718939312200822	-2.287441564446967	5.808459054269687e-4	-7.402021523657937	ChIP-seq Enriched
3400	K562_geneBody_7444_10	chr6:129593132-129616131	chr6	129603131	129606131	9.426594126116106	-2.0975046448242223	2.960210484757918e-4	-7.401417252279743	ChIP-seq Enriched
3401	K562_geneBody_384_64	chr1:62633726-62656725	chr1	62643725	62646725	7.134925452922596	-2.2603098959974197	5.320527102011665e-4	-7.400357082470962	ChIP-seq Enriched
3402	K562_geneBody_1762_72	chr12:1194223-1217222	chr12	1204222	1207222	3.971035021535289	-3.026880809889911	0.00359065756206924	-7.400196936794144	ChIP-seq Enriched
3403	K562_geneBody_7610_8	chr7:24584452-24607451	chr7	24594451	24597451	4.433306788008806	-2.931673600588443	0.0029928917712704	-7.399277349822929	ChIP-seq Enriched
3404	K562_geneBody_1086_15	chr10:70847948-70870947	chr10	70857947	70860947	12.700756977792976	-1.84138068958676	9.595821786311364e-5	-7.398516297787923	ChIP-seq Enriched
3405	K562_geneBody_2671_28	chr15:34296016-34319015	chr15	34306015	34309015	3.362779454239376	-3.011922866584144	0.00349869995887852	-7.397563573029317	ChIP-seq Enriched
3406	K562_geneBody_1672_15	chr11:107358360-107381359	chr11	107368359	107371359	3.05851902324845	-3.188206698326813	0.00479195325370024	-7.3950053521249055	ChIP-seq Enriched
3407	K562_geneBody_3915_22	chr17:80313852-80336851	chr17	80323851	80326851	11.498231180928345	-1.979998009134991	1.8439652347567855e-4	-7.393802162567512	ChIP-seq Enriched
3408	K562_geneBody_347_35	chr1:50529028-50552027	chr1	50539027	50542027	14.740148134513577	-1.8771622811495656	1.1546888026192092e-4	-7.391392268409271	ChIP-seq Enriched
3409	K562_geneBody_5176_27	chr2:178591221-178614220	chr2	178601220	178604220	5.913285453006824	-2.5026030074093013	0.00111353591920212	-7.390926874309758	ChIP-seq Enriched
3410	K562_geneBody_8093_11	chr8:58431361-58454360	chr8	58441360	58444360	7.572961877861531	-2.3124854412249043	6.370622681102064e-4	-7.390282867270306	ChIP-seq Enriched
3411	K562_geneBody_2832_42	chr15:67655703-67678702	chr15	67665702	67668702	5.117783752833608	-2.608963451311962	0.0014713830491636	-7.389300006218388	ChIP-seq Enriched
3412	K562_geneBody_2041_35	chr12:89680049-89703048	chr12	89690048	89693048	7.915859480826104	-2.4145941625814564	8.70522897965592e-4	-7.389188867344768	ChIP-seq Enriched
3413	K562_geneBody_5120_9	chr2:157271705-157294704	chr2	157281704	157284704	28.80108212702348	-1.4636184776953525	8.984001052078572e-6	-7.3861948575856955	ChIP-seq Enriched
3414	K562_geneBody_5111_8	chr2:148655751-148678750	chr2	148665750	148668750	4.883468747263652	-2.5967228809694367	0.00143090308289558	-7.386092025752616	ChIP-seq Enriched
3415	K562_geneBody_5070_64	chr2:119938922-119961921	chr2	119948921	119951921	9.079337410361632	-2.077432667122744	2.7847733462148217e-4	-7.3857096967184885	ChIP-seq Enriched
3416	K562_geneBody_7888_252	chr7:133996078-134019077	chr7	134006077	134009077	7.264695698681534	-2.3161339540988184	6.494388825824933e-4	-7.38258830149123	ChIP-seq Enriched
3417	K562_geneBody_2042_25	chr12:91338241-91361240	chr12	91348240	91351240	5.645609858061754	-2.482642813630646	0.00106251303199864	-7.3825498659215105	ChIP-seq Enriched
3418	K562_geneBody_8173_10	chr8:109257919-109280918	chr8	109267918	109270918	13.891323451053388	-1.81547454179784	8.584092979546954e-5	-7.382274272202153	ChIP-seq Enriched
3419	K562_geneBody_5663_1	chr21:41976831-41999830	chr21	41986830	41989830	4.693397351595039	-2.685052281010071	0.00178192035821242	-7.3815086687038844	ChIP-seq Enriched
3420	K562_geneBody_8324_7	chr9:37128574-37151573	chr9	37138573	37141573	24.30978440806734	-1.6873678367263727	4.2260229594654634e-5	-7.380661908261419	ChIP-seq Enriched
3421	K562_geneBody_2149_5	chr12:116712171-116735170	chr12	116722170	116725170	5.763608936540501	-2.4250055629666014	9.055527107623678e-4	-7.379501121292299	ChIP-seq Enriched
3422	K562_geneBody_1648_59	chr11:87201934-87224933	chr11	87211933	87214933	3.102816650545544	-3.238219627587799	0.00526196849201896	-7.3794224870424365	ChIP-seq Enriched
3423	K562_geneBody_3206_21	chr16:56780129-56803128	chr16	56790128	56793128	5.701926506383806	-2.488452670092024	0.00108531491485629	-7.376879156224014	ChIP-seq Enriched
3424	K562_geneBody_4788_8	chr2:19921263-19944262	chr2	19931262	19934262	7.6197190072283005	-2.1845377227726965	4.2089989463890346e-4	-7.3746087195244625	ChIP-seq Enriched
3425	K562_geneBody_7295_94	chr6:38088727-38111726	chr6	38098726	38101726	4.409443696691481	-2.856987718801665	0.00262629416278244	-7.37290430289862	ChIP-seq Enriched
3426	K562_geneBody_6607_15	chr4:107645666-107668665	chr4	107655665	107658665	4.138843202280746	-2.8175096736986815	0.00242071581282707	-7.370763630337449	ChIP-seq Enriched
3427	K562_geneBody_5167_1	chr2:177261125-177284124	chr2	177271124	177274124	4.683092608238861	-2.744308700222768	0.00206195259082319	-7.370448396916801	ChIP-seq Enriched
3428	K562_geneBody_6185_100	chr3:100104862-100127861	chr3	100114861	100117861	2.9798889825264534	-3.20837292601581	0.00504619371618536	-7.369748374133487	ChIP-seq Enriched
3429	K562_geneBody_1813_9	chr12:10377769-10400768	chr12	10387768	10390768	1.553781443399676	-3.5442591154935017	0.0083304030409272	-7.369698434327483	ChIP-seq Enriched
3430	K562_geneBody_2940_14	chr15:96383473-96406472	chr15	96393472	96396472	3.5144487912184696	-3.0614452643610535	0.00391723030990507	-7.368962716426389	ChIP-seq Enriched
3431	K562_geneBody_6605_57	chr4:106199599-106222598	chr4	106209598	106212598	7.783622016280122	-2.284506913988326	5.949134808482541e-4	-7.368782571920921	ChIP-seq Enriched
3432	K562_geneBody_5168_27	chr2:177460773-177483772	chr2	177470772	177473772	13.705268817633208	-1.8185697056266137	8.87571413708115e-5	-7.368474720473355	ChIP-seq Enriched
3433	K562_geneBody_1022_19	chr10:31849398-31872397	chr10	31859397	31862397	7.375298968832889	-2.1943877029994305	4.3915380062341106e-4	-7.3674007469896745	ChIP-seq Enriched
3434	K562_geneBody_4794_3	chr2:23744664-23767663	chr2	23754663	23757663	14.627872468203035	-1.8248898871309476	9.193258610181198e-5	-7.366223730203094	ChIP-seq Enriched
3435	K562_geneBody_357_17	chr1:52461275-52484274	chr1	52471274	52474274	12.739333250695925	-1.912042074219845	1.40574644217507e-4	-7.365363903153113	ChIP-seq Enriched
3436	K562_geneBody_7497_109	chr6:157091378-157114377	chr6	157101377	157104377	12.740808188255174	-1.9921878156071864	2.0091795684429848e-4	-7.365080994554648	ChIP-seq Enriched
3437	K562_geneBody_4016_1	chr18:35979824-36002823	chr18	35989823	35992823	9.684666556691331	-2.02111379065102	2.277094558488049e-4	-7.362147362654103	ChIP-seq Enriched
3438	K562_geneBody_6178_9	chr3:93887051-93910050	chr3	93897050	93900050	4.648935145546547	-2.694623350443349	0.001853941843622	-7.361452022267034	ChIP-seq Enriched
3439	K562_geneBody_2287_52	chr13:42191648-42214647	chr13	42201647	42204647	5.2877348398458714	-2.580036413278529	0.00140348869244385	-7.360304871080344	ChIP-seq Enriched
3440	K562_geneBody_7464_5	chr6:138905493-138928492	chr6	138915492	138918492	11.801734483297206	-1.9627274634414296	1.7783890425882427e-4	-7.3601754381816855	ChIP-seq Enriched
3441	K562_geneBody_7888_46	chr7:133378078-133401077	chr7	133388077	133391077	3.833456855987912	-3.029487881569746	0.00372569268966556	-7.357998870496891	ChIP-seq Enriched
3442	K562_geneBody_5180_6	chr2:182721257-182744256	chr2	182731256	182734256	20.27660401565017	-1.5923243946246448	2.395858397112514e-5	-7.357396733082875	ChIP-seq Enriched
3443	K562_geneBody_8202_106	chr8:128968021-128991020	chr8	128978020	128981020	1.6006402836414495	-3.537857645847954	0.00833099004921929	-7.356279376055683	ChIP-seq Enriched
3444	K562_geneBody_1673_8	chr11:107513727-107536726	chr11	107523726	107526726	5.913117034336465	-2.505956407378787	0.00116063860391668	-7.355741331614381	ChIP-seq Enriched
3445	K562_geneBody_7543_121	chr7:2165795-2188794	chr7	2175794	2178794	10.2990183554994	-2.0160722819272068	2.2463917642351577e-4	-7.355668957220251	ChIP-seq Enriched
3446	K562_geneBody_5491_7	chr20:41186455-41209454	chr20	41196454	41199454	3.5379921282137423	-2.9998348773136945	0.00353236712911031	-7.355397625853307	ChIP-seq Enriched
3447	K562_geneBody_3765_59	chr17:55132765-55155764	chr17	55142764	55145764	6.9564652039809625	-2.3881774111555965	8.322269823533755e-4	-7.355008983393913	ChIP-seq Enriched
3448	K562_geneBody_6864_167	chr5:91046797-91069796	chr5	91056796	91059796	4.129499795475078	-2.8274556963431174	0.00250862004978228	-7.352982636854345	ChIP-seq Enriched
3449	K562_geneBody_7821_44	chr7:102930189-102953188	chr7	102940188	102943188	10.115930385723049	-2.1152350372120927	3.3419964484701013e-4	-7.3525443317105665	ChIP-seq Enriched
3450	K562_geneBody_6864_128	chr5:90929797-90952796	chr5	90939796	90942796	10.22181509878494	-2.027791241469562	2.370132716801896e-4	-7.351204237774268	ChIP-seq Enriched
3451	K562_geneBody_3444_18	chr17:6916220-6939219	chr17	6926219	6929219	6.15781550005778	-2.4145824728136307	9.046787136638672e-4	-7.348795345641319	ChIP-seq Enriched
3452	K562_geneBody_3954_25	chr18:1316383-1339382	chr18	1326382	1329382	8.041237584579532	-2.2031119441911424	4.6213317446756034e-4	-7.34789133798808	ChIP-seq Enriched
3453	K562_geneBody_5215_45	chr2:200428693-200451692	chr2	200438692	200441692	3.373352805640372	-2.98791409652743	0.00347570471371838	-7.347152662869297	ChIP-seq Enriched
3454	K562_geneBody_7148_71	chr6:15446069-15469068	chr6	15456068	15459068	8.480554531264337	-2.1025240502463443	3.2107232527712256e-4	-7.344951475926166	ChIP-seq Enriched
3455	K562_geneBody_6305_11	chr3:149149638-149172637	chr3	149159637	149162637	5.120344965778288	-2.5774614457343756	0.00141679690448659	-7.342394833542227	ChIP-seq Enriched
3456	K562_geneBody_3764_14	chr17:54929852-54952851	chr17	54939851	54942851	7.853530562443391	-2.1751925483405907	4.2129479621281807e-4	-7.342175174151682	ChIP-seq Enriched
3457	K562_geneBody_6683_9	chr4:158686296-158709295	chr4	158696295	158699295	6.1234128230742275	-2.4183794271892327	9.21136181302959e-4	-7.341416769834272	ChIP-seq Enriched
3458	K562_geneBody_6846_38	chr5:78103326-78126325	chr5	78113325	78116325	16.50169083565484	-1.7319248076025453	5.77662898590241e-5	-7.34046111924407	ChIP-seq Enriched
3459	K562_geneBody_1007_9	chr10:24583675-24606674	chr10	24593674	24596674	27.664735304310938	-1.4391007266293332	7.930583803011856e-6	-7.340413652423553	ChIP-seq Enriched
3460	K562_geneBody_7414_17	chr6:110218427-110241426	chr6	110228426	110231426	8.611043952406774	-2.1601903495560917	4.0021747207463033e-4	-7.3396872953844285	ChIP-seq Enriched
3461	K562_geneBody_7984_44	chr8:9674912-9697911	chr8	9684911	9687911	6.390181385648909	-2.403494841435917	8.838599554824895e-4	-7.339351606365373	ChIP-seq Enriched
3462	K562_geneBody_7888_62	chr7:133426078-133449077	chr7	133436077	133439077	5.967165777158082	-2.5406230452619334	0.00129395716207803	-7.337522861776752	ChIP-seq Enriched
3463	K562_geneBody_8773_24	chrX:110253186-110276185	chrX	110263185	110266185	7.883769107703296	-2.3231056601097797	6.94725062632226e-4	-7.3368021729850925	ChIP-seq Enriched
3464	K562_geneBody_6386_40	chr3:191532528-191555527	chr3	191542527	191545527	7.008814599313179	-2.3142431929170173	6.759821389807151e-4	-7.3363008358521284	ChIP-seq Enriched
3465	K562_geneBody_729_5	chr1:175946831-175969830	chr1	175956830	175959830	9.178189470614983	-2.176892005188274	4.265085425882184e-4	-7.336283372491456	ChIP-seq Enriched
3466	K562_geneBody_2591_63	chr14:90700564-90723563	chr14	90710563	90713563	5.039118580332286	-2.60632210131412	0.00153378413542401	-7.334804856036537	ChIP-seq Enriched
3467	K562_geneBody_8259_65	chr9:6939973-6962972	chr9	6949972	6952972	1.5730653042794014	-3.538322700898789	0.0084549921091608	-7.334542397418823	ChIP-seq Enriched
3468	K562_geneBody_7678_15	chr7:53687507-53710506	chr7	53697506	53700506	2.425807046826044	-3.4421394310019044	0.00740173769769232	-7.334050518128194	ChIP-seq Enriched
3469	K562_geneBody_2780_58	chr15:57079644-57102643	chr15	57089643	57092643	8.586480571322376	-2.101562404253294	3.2424097427866886e-4	-7.332628853864097	ChIP-seq Enriched
3470	K562_geneBody_1635_20	chr11:78482968-78505967	chr11	78492967	78495967	6.705273404104458	-2.4445652251728864	0.00100112746182623	-7.3324993673261165	ChIP-seq Enriched
3471	K562_geneBody_7977_56	chr8:2881956-2904955	chr8	2891955	2894955	4.249762221256071	-2.8097651624823268	0.00245819618374607	-7.331754741150835	ChIP-seq Enriched
3472	K562_geneBody_6584_16	chr4:88760960-88783959	chr4	88770959	88773959	5.820129803530428	-2.5320439893140785	0.00127324933549173	-7.330486476733648	ChIP-seq Enriched
3473	K562_geneBody_6673_139	chr4:150668435-150691434	chr4	150678434	150681434	6.945168169059316	-2.2876738918687787	6.256906299921451e-4	-7.328884384739371	ChIP-seq Enriched
3474	K562_geneBody_4003_33	chr18:26312445-26335444	chr18	26322444	26325444	9.055324670472286	-2.048435555210955	2.6454147471513333e-4	-7.328290960032371	ChIP-seq Enriched
3475	K562_geneBody_6846_75	chr5:78214326-78237325	chr5	78224325	78227325	11.095034575206228	-1.9834345323359208	2.0205251682133847e-4	-7.3278697587337405	ChIP-seq Enriched
3476	K562_geneBody_6864_185	chr5:91100797-91123796	chr5	91110796	91113796	8.25825009348281	-2.1390104461745105	3.751648366968887e-4	-7.327774658265092	ChIP-seq Enriched
3477	K562_geneBody_5407_36	chr20:21221082-21244081	chr20	21231081	21234081	4.50671324466654	-2.7283397107933327	0.00206355172454728	-7.326641554023501	ChIP-seq Enriched
3478	K562_geneBody_7376_8	chr6:87166565-87189564	chr6	87176564	87179564	7.291736333072464	-2.2294886094898674	5.175306873572574e-4	-7.326242020171421	ChIP-seq Enriched
3479	K562_geneBody_718_4	chr1:171699160-171722159	chr1	171709159	171712159	11.187591932574929	-1.961183664435532	1.8384254346845777e-4	-7.3261074434556255	ChIP-seq Enriched
3480	K562_geneBody_5697_12	chr21:46481891-46504890	chr21	46491890	46494890	15.874487960664256	-1.7562335743948383	6.742085886410462e-5	-7.32561153006223	ChIP-seq Enriched
3481	K562_geneBody_7349_3	chr6:53493341-53516340	chr6	53503340	53506340	9.83266837500665	-2.0487439413902497	2.6651806812631555e-4	-7.322770857172657	ChIP-seq Enriched
3482	K562_geneBody_8083_2	chr8:52615458-52638457	chr8	52625457	52628457	11.323712690472597	-1.9874911904831327	2.0691596771057295e-4	-7.3223269560554085	ChIP-seq Enriched
3483	K562_geneBody_7617_23	chr7:27796162-27819161	chr7	27806161	27809161	6.1950168216885535	-2.419886885410554	9.435586518615158e-4	-7.320717061315713	ChIP-seq Enriched
3484	K562_geneBody_845_29	chr1:220222293-220245292	chr1	220232292	220235292	13.693288291807487	-1.789920738099768	8.132291645435796e-5	-7.320394663814042	ChIP-seq Enriched
3485	K562_geneBody_7433_15	chr6:118845455-118868454	chr6	118855454	118858454	5.831969365685644	-2.476834638102318	0.00110995947734005	-7.31828566084607	ChIP-seq Enriched
3486	K562_geneBody_8204_27	chr8:131972093-131995092	chr8	131982092	131985092	14.855436456254278	-1.806084651584575	8.874006516018647e-5	-7.318038741729501	ChIP-seq Enriched
3487	K562_geneBody_3969_46	chr18:9227699-9250698	chr18	9237698	9240698	19.215600400838508	-1.6060684115097286	2.776923383592903e-5	-7.317948093191099	ChIP-seq Enriched
3488	K562_geneBody_4907_94	chr2:62974713-62997712	chr2	62984712	62987712	7.4772945246990545	-2.257562434362518	5.745636184733855e-4	-7.315996516256176	ChIP-seq Enriched
3489	K562_geneBody_7838_58	chr7:107330003-107353002	chr7	107340002	107343002	4.868863753495881	-2.5892442331711893	0.0014961374893507	-7.314688738251731	ChIP-seq Enriched
3490	K562_geneBody_1835_5	chr12:21439655-21462654	chr12	21449654	21452654	6.434912199742219	-2.413423758229435	9.319550018891826e-4	-7.314134244988929	ChIP-seq Enriched
3491	K562_geneBody_5128_1	chr2:167804774-167827773	chr2	167814773	167817773	16.236782061878195	-1.7124697685688697	5.357609113671027e-5	-7.314008000892688	ChIP-seq Enriched
3492	K562_geneBody_2303_10	chr13:48992912-49015911	chr13	49002911	49005911	3.174116909335728	-3.177251219064051	0.00499004474705552	-7.313700473930706	ChIP-seq Enriched
3493	K562_geneBody_6677_18	chr4:152820954-152843953	chr4	152830953	152833953	8.234836037880486	-2.2032501689498663	4.794421196525819e-4	-7.313168561752227	ChIP-seq Enriched
3494	K562_geneBody_7382_81	chr6:88839897-88862896	chr6	88849896	88852896	5.047929163667385	-2.6633216002197395	0.00179562482907929	-7.312906896748548	ChIP-seq Enriched
3495	K562_geneBody_5653_19	chr21:37995425-38018424	chr21	38005424	38008424	4.851912137432495	-2.7082975659095405	0.00199441255905997	-7.312904462166338	ChIP-seq Enriched
3496	K562_geneBody_6521_12	chr4:52895982-52918981	chr4	52905981	52908981	4.383985287178173	-2.6907389328985007	0.00191653297820619	-7.312039200105645	ChIP-seq Enriched
3497	K562_geneBody_7387_10	chr6:90530579-90553578	chr6	90540578	90543578	9.911927165270582	-2.0683664604425243	2.9165802598418543e-4	-7.311936192378771	ChIP-seq Enriched
3498	K562_geneBody_7888_169	chr7:133747078-133770077	chr7	133757077	133760077	3.6267519615593296	-3.0426894541941736	0.00395391383605206	-7.311499994515339	ChIP-seq Enriched
3499	K562_geneBody_7984_10	chr8:9572912-9595911	chr8	9582911	9585911	6.884112269746454	-2.2605226156953138	5.838210677893193e-4	-7.3098977287916185	ChIP-seq Enriched
3500	K562_geneBody_4003_54	chr18:26375445-26398444	chr18	26385444	26388444	6.9976425135641245	-2.2894690140384655	6.421265800504416e-4	-7.3088536088761025	ChIP-seq Enriched
3501	K562_geneBody_7826_96	chr7:103746789-103769788	chr7	103756788	103759788	7.309279867266015	-2.4529966310991203	0.00104819432094834	-7.308846220895093	ChIP-seq Enriched
3502	K562_geneBody_8549_34	chr9:131949112-131972111	chr9	131959111	131962111	6.342908244227346	-2.378078850731347	8.446458158970164e-4	-7.308610051810429	ChIP-seq Enriched
3503	K562_geneBody_7886_55	chr7:131461750-131484749	chr7	131471749	131474749	22.055651435371505	-1.5719717339041874	2.24247772293534e-5	-7.308523951243545	ChIP-seq Enriched
3504	K562_geneBody_4869_28	chr2:45459680-45482679	chr2	45469679	45472679	5.949350824199905	-2.4184727568870947	9.509992623368382e-4	-7.308188910727904	ChIP-seq Enriched
3505	K562_geneBody_2042_77	chr12:91494241-91517240	chr12	91504240	91507240	9.519753830583078	-3.22826857630358	0.00545205371033207	-7.306991820910353	ChIP-seq Enriched
3506	K562_geneBody_5940_19	chr3:4537348-4560347	chr3	4547347	4550347	7.258423150392232	-2.444773622693293	0.00102704623680041	-7.305985952482082	ChIP-seq Enriched
3507	K562_geneBody_4843_61	chr2:32794761-32817760	chr2	32804760	32807760	7.437184268039492	-2.423616767713675	9.67256852549954e-4	-7.305891402321181	ChIP-seq Enriched
3508	K562_geneBody_2941_4	chr15:97959703-97982702	chr15	97969702	97972702	21.536218569297574	-1.5487740184808996	1.918927720097605e-5	-7.305476261381506	ChIP-seq Enriched
3509	K562_geneBody_6515_15	chr4:48529357-48552356	chr4	48539356	48542356	17.355674133936226	-1.6866644463328977	4.668659220892226e-5	-7.304619582898364	ChIP-seq Enriched
3510	K562_geneBody_7021_46	chr5:154315733-154338732	chr5	154325732	154328732	3.66893193468915	-3.048112853141402	0.00401413572522113	-7.3045218655807025	ChIP-seq Enriched
3511	K562_geneBody_7616_14	chr7:27554442-27577441	chr7	27564441	27567441	4.087319822345258	-2.8247952031947703	0.00259826630371422	-7.302989192875051	ChIP-seq Enriched
3512	K562_geneBody_7432_28	chr6:118531772-118554771	chr6	118541771	118544771	3.5274187768127465	-3.040691084748225	0.00396621201542337	-7.302596911117242	ChIP-seq Enriched
3513	K562_geneBody_1672_34	chr11:107415360-107438359	chr11	107425359	107428359	9.415588140619	-2.148824691764638	3.999541898697268e-4	-7.301684275524352	ChIP-seq Enriched
3514	K562_geneBody_8324_70	chr9:37317574-37340573	chr9	37327573	37330573	17.551409127020882	-1.7073986372764411	5.2906742783450014e-5	-7.30167144839784	ChIP-seq Enriched
3515	K562_geneBody_6273_3	chr3:134153133-134176132	chr3	134163132	134166132	6.541636131978938	-2.384894646935762	8.679285939177866e-4	-7.301393128397989	ChIP-seq Enriched
3516	K562_geneBody_4004_3	chr18:31054840-31077839	chr18	31064839	31067839	7.460174374447221	-2.2997648100549624	6.686009560885091e-4	-7.301369226630233	ChIP-seq Enriched
3517	K562_geneBody_5063_24	chr2:113949089-113972088	chr2	113959088	113962088	15.36931461174092	-1.751676029725036	6.800766623073506e-5	-7.300008481345842	ChIP-seq Enriched
3518	K562_geneBody_8013_21	chr8:23049548-23072547	chr8	23059547	23062547	7.962726618848419	-2.2023879215451014	4.8468445494275234e-4	-7.299904863398393	ChIP-seq Enriched
3519	K562_geneBody_6000_31	chr3:28321619-28344618	chr3	28331618	28334618	17.192318712955228	-1.6594384792940082	3.9908147774201904e-5	-7.299767695999264	ChIP-seq Enriched
3520	K562_geneBody_7356_42	chr6:70526508-70549507	chr6	70536507	70539507	11.431524877238113	-1.9621461165681244	1.906262793954144e-4	-7.298824929275235	ChIP-seq Enriched
3521	K562_geneBody_2879_56	chr15:77263158-77286157	chr15	77273157	77276157	3.341820895208644	-3.1942642579448517	0.00519076895993336	-7.29815372172841	ChIP-seq Enriched
3522	K562_geneBody_5995_105	chr3:24419153-24442152	chr3	24429152	24432152	7.37758272325211	-2.3152169899400574	7.047375058656957e-4	-7.297500549838257	ChIP-seq Enriched
3523	K562_geneBody_7499_50	chr6:157518190-157541189	chr6	157528189	157531189	8.336835599244734	-2.2275065950782778	5.298419110731839e-4	-7.296985702356124	ChIP-seq Enriched
3524	K562_geneBody_428_6	chr1:87333880-87356879	chr1	87343879	87346879	18.263661805658284	-1.6688164304140367	4.255080187220813e-5	-7.294550567656056	ChIP-seq Enriched
3525	K562_geneBody_5160_3	chr2:175068259-175091258	chr2	175078258	175081258	31.800753142433503	-1.4152371117492266	7.023158535444706e-6	-7.293378499875906	ChIP-seq Enriched
3526	K562_geneBody_6345_11	chr3:179168357-179191356	chr3	179178356	179181356	4.333608345179655	-2.838843966263706	0.00270284881474572	-7.290657318258023	ChIP-seq Enriched
3527	K562_geneBody_2943_12	chr15:100625589-100648588	chr15	100635588	100638588	4.833326647575183	-2.7272183305818833	0.00212529242449656	-7.288712727143395	ChIP-seq Enriched
3528	K562_geneBody_5141_18	chr2:170741368-170764367	chr2	170751367	170754367	2.33676823345445	-3.4358084416774317	0.00756642929353752	-7.287724283327766	ChIP-seq Enriched
3529	K562_geneBody_465_8	chr1:100907090-100930089	chr1	100917089	100920089	18.19009493058693	-1.615863102285419	3.09962804867146e-5	-7.285426485769078	ChIP-seq Enriched
3530	K562_geneBody_6700_13	chr4:174262658-174285657	chr4	174272657	174275657	7.219172519408175	-2.406041215478282	9.378653071345024e-4	-7.285154821367994	ChIP-seq Enriched
3531	K562_geneBody_4066_98	chr18:79350394-79373393	chr18	79360393	79363393	6.667647348914	-2.3615956970399696	8.241234127517662e-4	-7.28317942658621	ChIP-seq Enriched
3532	K562_geneBody_5686_41	chr21:45184580-45207579	chr21	45194579	45197579	2.9925903600759134	-3.1656046506336826	0.00500626105304512	-7.2824307875458585	ChIP-seq Enriched
3533	K562_geneBody_6992_14	chr5:143306934-143329933	chr5	143316933	143319933	5.41522685818422	-2.5397389515050346	0.00135720231989781	-7.282334214144929	ChIP-seq Enriched
3534	K562_geneBody_2033_18	chr12:76805115-76828114	chr12	76815114	76818114	14.286625887909867	-1.7970199206978212	8.864077596603808e-5	-7.282183237987119	ChIP-seq Enriched
3535	K562_geneBody_7748_5	chr7:86878906-86901905	chr7	86888905	86891905	14.866902761883532	-1.7386344849209254	6.488212694883756e-5	-7.2811837572917755	ChIP-seq Enriched
3536	K562_geneBody_6909_53	chr5:127013714-127036713	chr5	127023713	127026713	7.393482166510238	-2.255929047580591	5.928977273244952e-4	-7.27992863873776	ChIP-seq Enriched
3537	K562_geneBody_6493_22	chr4:26374014-26397013	chr4	26384013	26387013	8.617776521491075	-2.2584719033059253	5.981051202143336e-4	-7.279557408496821	ChIP-seq Enriched
3538	K562_geneBody_7610_26	chr7:24638452-24661451	chr7	24648451	24651451	7.60982856505191	-2.2254164773842153	5.359147916855774e-4	-7.279124227045733	ChIP-seq Enriched
3539	K562_geneBody_7367_4	chr6:82891390-82914389	chr6	82901389	82904389	5.910649418305308	-2.5657892786382703	0.00145664150331864	-7.278239281143556	ChIP-seq Enriched
3540	K562_geneBody_3969_51	chr18:9242699-9265698	chr18	9252698	9255698	21.337127458342454	-1.612135942559514	3.058432838355089e-5	-7.277989408570655	ChIP-seq Enriched
3541	K562_geneBody_2089_17	chr12:107029364-107052363	chr12	107039363	107042363	2.776911990640505	-3.196235095383617	0.0052846844584775	-7.277766387894088	ChIP-seq Enriched
3542	K562_geneBody_2780_86	chr15:57163644-57186643	chr15	57173643	57176643	9.712679247413336	-2.166678076478251	4.3794224252666127e-4	-7.2769685053775905	ChIP-seq Enriched
3543	K562_geneBody_755_8	chr1:184802032-184825031	chr1	184812031	184815031	5.108275932855664	-2.4934433268820455	0.00120675632711137	-7.276816172246154	ChIP-seq Enriched
3544	K562_geneBody_2939_6	chr15:96085713-96108712	chr15	96095712	96098712	3.7671599480962032	-3.0232242470225112	0.00391987573419039	-7.27607754023308	ChIP-seq Enriched
3545	K562_geneBody_6336_1	chr3:170878418-170901417	chr3	170888417	170891417	5.245340276066986	-2.508333267328843	0.0012578330257154	-7.275112133460664	ChIP-seq Enriched
3546	K562_geneBody_7992_69	chr8:15734263-15757262	chr8	15744262	15747262	2.8564929959318217	-3.1821407469162657	0.00517549747975055	-7.274526167415112	ChIP-seq Enriched
3547	K562_geneBody_7894_11	chr7:135381795-135404794	chr7	135391794	135394794	27.427217716992896	-1.4774476668627636	1.1932201561273587e-5	-7.2738876909943935	ChIP-seq Enriched
3548	K562_geneBody_8775_120	chrX:113963300-113986299	chrX	113973299	113976299	4.896459537219015	-2.6014460711470684	0.00160164166191723	-7.272172468779825	ChIP-seq Enriched
3549	K562_geneBody_381_40	chr1:61189561-61212560	chr1	61199560	61202560	8.845983004823026	-2.30408562900653	6.984412368772457e-4	-7.271395007174453	ChIP-seq Enriched
3550	K562_geneBody_8773_8	chrX:110205186-110228185	chrX	110215185	110218185	8.742667802486357	-2.1834118448491453	4.675330065173835e-4	-7.271171321581365	ChIP-seq Enriched
3551	K562_geneBody_3206_19	chr16:56774129-56797128	chr16	56784128	56787128	4.8318309660535554	-2.585934900888176	0.00154432956324893	-7.26973538757145	ChIP-seq Enriched
3552	K562_geneBody_8474_2	chr9:123114617-123137616	chr9	123124616	123127616	17.708606622314505	-1.7103209478696346	5.6299962716952934e-5	-7.267995001968595	ChIP-seq Enriched
3553	K562_geneBody_4793_7	chr2:20692031-20715030	chr2	20702030	20705030	4.176129717649547	-2.7061752700507853	0.00206355172454728	-7.2671215052833755	ChIP-seq Enriched
3554	K562_geneBody_1664_9	chr11:95846880-95869879	chr11	95856879	95859879	13.813113635753924	-1.814520774076376	9.908493822218914e-5	-7.265327311128264	ChIP-seq Enriched
3555	K562_geneBody_6770_90	chr5:37636318-37659317	chr5	37646317	37649317	2.8986729690616415	-3.1878989169719794	0.00526235498721041	-7.264647359477444	ChIP-seq Enriched
3556	K562_geneBody_8555_4	chr9:132890349-132913348	chr9	132900348	132903348	18.72468286249699	-1.6237374505127316	3.3593179433429366e-5	-7.264193617405325	ChIP-seq Enriched
3557	K562_geneBody_1066_22	chr10:67974905-67997904	chr10	67984904	67987904	15.206323258714724	-1.755685721370518	7.286760962322373e-5	-7.264089060637402	ChIP-seq Enriched
3558	K562_geneBody_2039_16	chr12:88177307-88200306	chr12	88187306	88190306	5.379155407292405	-2.5017967588880965	0.0012493850370015	-7.263475785716721	ChIP-seq Enriched
3559	K562_geneBody_6225_15	chr3:123233943-123256942	chr3	123243942	123246942	6.3119488472437	-2.3290212367284138	7.610060169316075e-4	-7.263313366211812	ChIP-seq Enriched
3560	K562_geneBody_6735_16	chr5:5457677-5480676	chr5	5467676	5470676	17.179120893612183	-1.6849207610227952	4.893813492561954e-5	-7.2626025594877675	ChIP-seq Enriched
3561	K562_geneBody_7887_9	chr7:132798870-132821869	chr7	132808869	132811869	10.997543815141803	-2.028990529352676	2.635356416623618e-4	-7.262083042965813	ChIP-seq Enriched
3562	K562_geneBody_7888_257	chr7:134011078-134034077	chr7	134021077	134024077	4.030903537348852	-2.867563076456048	0.00293518173205632	-7.261716382152577	ChIP-seq Enriched
3563	K562_geneBody_381_47	chr1:61210561-61233560	chr1	61220560	61223560	5.349881030379921	-2.5735605780024025	0.00150820434946392	-7.261403627105016	ChIP-seq Enriched
3564	K562_geneBody_6617_14	chr4:112174454-112197453	chr4	112184453	112187453	9.801692179160002	-1.9847112471771868	2.1982718296553895e-4	-7.259912197481435	ChIP-seq Enriched
3565	K562_geneBody_8775_106	chrX:113921300-113944299	chrX	113931299	113934299	2.513096450749535	-3.400400771401189	0.00732924930995158	-7.259653340780393	ChIP-seq Enriched
3566	K562_geneBody_821_7	chr1:211751457-211774456	chr1	211761456	211764456	5.506533024356145	-2.4527250890016568	0.00109692686244014	-7.259630482944644	ChIP-seq Enriched
3567	K562_geneBody_817_18	chr1:211417802-211440801	chr1	211427801	211430801	4.315057987101669	-2.9073217487206575	0.00318796659018761	-7.258088737002265	ChIP-seq Enriched
3568	K562_geneBody_2311_114	chr13:50311552-50334551	chr13	50321551	50324551	2.27413770984695	-3.3884868075028587	0.0072146321767452	-7.257412946844794	ChIP-seq Enriched
3569	K562_geneBody_8415_2	chr9:99972185-99995184	chr9	99982184	99985184	13.72638382890108	-1.848657878054728	1.1872355596244864e-4	-7.256838292312165	ChIP-seq Enriched
3570	K562_geneBody_7984_63	chr8:9731912-9754911	chr8	9741911	9744911	6.411214655976738	-2.4482692944838647	0.00108813285538442	-7.255000655980114	ChIP-seq Enriched
3571	K562_geneBody_4008_9	chr18:35055413-35078412	chr18	35065412	35068412	5.677485087835396	-2.5367837332363483	0.00138182985878663	-7.2540483242994505	ChIP-seq Enriched
3572	K562_geneBody_2287_56	chr13:42203648-42226647	chr13	42213647	42216647	8.19564991179146	-2.138284447254704	4.050942733424885e-4	-7.254010021476352	ChIP-seq Enriched
3573	K562_geneBody_6633_13	chr4:122178331-122201330	chr4	122188330	122191330	12.055686653949012	-1.900521596909493	1.525600253930489e-4	-7.253453276091637	ChIP-seq Enriched
3574	K562_geneBody_7616_20	chr7:27572442-27595441	chr7	27582441	27585441	3.5187082673340164	-2.9968151845335234	0.00380063155226197	-7.25272497878949	ChIP-seq Enriched
3575	K562_geneBody_371_12	chr1:54076608-54099607	chr1	54086607	54089607	4.802721052374381	-2.589054975475588	0.00158018798077212	-7.252697037845615	ChIP-seq Enriched
3576	K562_geneBody_5390_50	chr20:10572305-10595304	chr20	10582304	10585304	1.6199241445211754	-3.534521141911976	0.00888184890076392	-7.25105817374897	ChIP-seq Enriched
3577	K562_geneBody_534_17	chr1:117901485-117924484	chr1	117911484	117914484	15.911372338692786	-1.6942581527746443	5.251186260180869e-5	-7.2509887527988575	ChIP-seq Enriched
3578	K562_geneBody_5310_10	chr2:233492526-233515525	chr2	233502525	233505525	4.658661561671641	-2.74298653056217	0.00227326121309669	-7.2506752505366805	ChIP-seq Enriched
3579	K562_geneBody_1411_3	chr11:44091678-44114677	chr11	44101677	44104677	6.532457303924668	-2.357939137115292	8.41976863717821e-4	-7.249955092588918	ChIP-seq Enriched
3580	K562_geneBody_6493_17	chr4:26359014-26382013	chr4	26369013	26372013	6.41073651812011	-2.5633388104170196	0.001485225681005	-7.249654176840967	ChIP-seq Enriched
3581	K562_geneBody_4021_10	chr18:41972234-41995233	chr18	41982233	41985233	10.489032862653747	-2.0235832858827987	2.619009478711173e-4	-7.248197957015174	ChIP-seq Enriched
3582	K562_geneBody_4907_41	chr2:62815713-62838712	chr2	62825712	62828712	12.388737399753053	-1.9539722311900425	1.95295181879526e-4	-7.247885749337324	ChIP-seq Enriched
3583	K562_geneBody_2257_13	chr13:26280129-26303128	chr13	26290128	26293128	2.3795954313294483	-3.3915168578471744	0.0072978027167114	-7.247019951076615	ChIP-seq Enriched
3584	K562_geneBody_8135_123	chr8:90577497-90600496	chr8	90587496	90590496	2.3795954313294483	-3.3915168578471744	0.0072978027167114	-7.247019951076615	ChIP-seq Enriched
3585	K562_geneBody_1833_27	chr12:19197733-19220732	chr12	19207732	19210732	4.089870663308748	-2.8429944110488714	0.00282598490574069	-7.246309905709962	ChIP-seq Enriched
3586	K562_geneBody_6673_67	chr4:150452435-150475434	chr4	150462434	150465434	5.704208739302479	-2.479668625015796	0.00119658682041908	-7.245730050418669	ChIP-seq Enriched
3587	K562_geneBody_2041_25	chr12:89650049-89673048	chr12	89660048	89663048	6.9190284873400385	-2.333555221260225	7.853143563182817e-4	-7.2455873663579995	ChIP-seq Enriched
3588	K562_geneBody_551_3	chr1:147151106-147174105	chr1	147161105	147164105	9.866434714418055	-1.9747327966244088	2.1424392716899805e-4	-7.245475278351272	ChIP-seq Enriched
3589	K562_geneBody_7765_3	chr7:96116220-96139219	chr7	96126219	96129219	10.33122800385874	-1.9634917399786815	2.0426889481535649e-4	-7.244887425561844	ChIP-seq Enriched
3590	K562_geneBody_6802_9	chr5:60610912-60633911	chr5	60620911	60623911	3.995684664249659	-2.8413963829513396	0.0028236537594442	-7.243255148674554	ChIP-seq Enriched
3591	K562_geneBody_7758_44	chr7:92364974-92387973	chr7	92374973	92377973	11.593980808462645	-1.8765476457299068	1.3810076257404332e-4	-7.2431059652446335	ChIP-seq Enriched
3592	K562_geneBody_3325_11	chr16:80986448-81009447	chr16	80996447	80999447	15.166800074586472	-1.7877809074594797	8.888948024487827e-5	-7.242567967500472	ChIP-seq Enriched
3593	K562_geneBody_505_20	chr1:112570514-112593513	chr1	112580513	112583513	12.737433474396576	-1.950285967870192	1.9340340253676735e-4	-7.242456936793767	ChIP-seq Enriched
3594	K562_geneBody_3300_15	chr16:71676924-71699923	chr16	71686923	71689923	10.949842331906584	-1.9532334348331637	1.9612471095120437e-4	-7.241549837913501	ChIP-seq Enriched
3595	K562_geneBody_2149_4	chr12:116709171-116732170	chr12	116719170	116722170	8.618033286115189	-2.109697767532341	3.6943808654393503e-4	-7.241449683949443	ChIP-seq Enriched
3596	K562_geneBody_5940_53	chr3:4639348-4662347	chr3	4649347	4652347	8.513498732706237	-2.1991041528361936	5.09789479767808e-4	-7.240790413779612	ChIP-seq Enriched
3597	K562_geneBody_6184_5	chr3:98797941-98820940	chr3	98807940	98810940	7.159233469061884	-2.24592854374447	5.973084928664491e-4	-7.240427381864932	ChIP-seq Enriched
3598	K562_geneBody_7888_230	chr7:133930078-133953077	chr7	133940077	133943077	4.9020542371209634	-2.588180942713789	0.00159622872762102	-7.238895902217685	ChIP-seq Enriched
3599	K562_geneBody_6724_36	chr4:186682794-186705793	chr4	186692793	186695793	2.9128096442538727	-3.196900117361246	0.00544957634720054	-7.236622217943776	ChIP-seq Enriched
3600	K562_geneBody_6638_25	chr4:122985078-123008077	chr4	122995077	122998077	11.962918571990226	-1.906590138590452	1.6060580799936777e-4	-7.234058190596398	ChIP-seq Enriched
3601	K562_geneBody_8548_29	chr9:131650775-131673774	chr9	131660774	131663774	4.557882707301097	-2.748109893439919	0.00233459095094248	-7.232445943928444	ChIP-seq Enriched
3602	K562_geneBody_985_4	chr10:13585965-13608964	chr10	13595964	13598964	7.974662249361919	-2.2456073247134873	6.016091046545836e-4	-7.23239517356504	ChIP-seq Enriched
3603	K562_geneBody_6166_66	chr3:69924464-69947463	chr3	69934463	69937463	2.74694313774395	-3.441545898664738	0.0079171489854941	-7.23217186710723	ChIP-seq Enriched
3604	K562_geneBody_4014_43	chr18:35697740-35720739	chr18	35707739	35710739	7.378199606081139	-2.250972700735675	6.130324034215435e-4	-7.231287097729623	ChIP-seq Enriched
3605	K562_geneBody_8077_4	chr8:47259938-47282937	chr8	47269937	47272937	6.244426502893817	-2.432162574881397	0.00106372655546772	-7.231232799481197	ChIP-seq Enriched
3606	K562_geneBody_3968_6	chr18:8710556-8733555	chr18	8720555	8723555	8.24653057511892	-2.2197070216483805	5.53098825618031e-4	-7.230023637034009	ChIP-seq Enriched
3607	K562_geneBody_4029_95	chr18:48811031-48834030	chr18	48821030	48824030	2.471230589425047	-3.3829651946024497	0.00729270045970282	-7.229774241910633	ChIP-seq Enriched
3608	K562_geneBody_1679_70	chr11:108862069-108885068	chr11	108872068	108875068	6.044314463776691	-2.433565298508675	0.00106950511764623	-7.229677482992082	ChIP-seq Enriched
3609	K562_geneBody_7826_118	chr7:103812789-103835788	chr7	103822788	103825788	9.102962848649096	-2.23790132438581	5.881486122412932e-4	-7.229569149670907	ChIP-seq Enriched
3610	K562_geneBody_5157_4	chr2:174071447-174094446	chr2	174081446	174084446	13.21252829861322	-1.8382070191300104	1.167007073451602e-4	-7.229533119355335	ChIP-seq Enriched
3611	K562_geneBody_6848_18	chr5:79277131-79300130	chr5	79287130	79290130	4.987759779148195	-2.5739705577136105	0.00155541842543602	-7.22810252763522	ChIP-seq Enriched
3612	K562_geneBody_5943_47	chr3:6618738-6641737	chr3	6628737	6631737	4.601876594774049	-2.729649030230753	0.00225439824761533	-7.225297351541303	ChIP-seq Enriched
3613	K562_geneBody_6476_22	chr4:15055481-15078480	chr4	15065480	15068480	7.475759590381928	-2.255403471459078	6.26355919433995e-4	-7.2244606165324265	ChIP-seq Enriched
3614	K562_geneBody_6578_1	chr4:87150103-87173102	chr4	87160102	87163102	10.93427035907158	-1.9323232690458791	1.8267902856596369e-4	-7.223625924508239	ChIP-seq Enriched
3615	K562_geneBody_6796_8	chr5:55636848-55659847	chr5	55646847	55649847	6.442709747549469	-2.383401371104838	9.318077209555e-4	-7.223311840774028	ChIP-seq Enriched
3616	K562_geneBody_3804_13	chr17:61705139-61728138	chr17	61715138	61718138	9.745778110418582	-2.1079849655652176	3.749125616176426e-4	-7.22210406804555	ChIP-seq Enriched
3617	K562_geneBody_3992_28	chr18:21017906-21040905	chr18	21027905	21030905	6.667063494684283	-2.362654903540687	8.788148612200779e-4	-7.220515811432668	ChIP-seq Enriched
3618	K562_geneBody_5215_26	chr2:200371693-200394692	chr2	200381692	200384692	1.511601470269856	-3.5252463595631833	0.00895681752636561	-7.219162620255072	ChIP-seq Enriched
3619	K562_geneBody_7844_8	chr7:108481417-108504416	chr7	108491416	108494416	6.120572630103541	-2.482319573058939	0.00123553581061775	-7.21894441711417	ChIP-seq Enriched
3620	K562_geneBody_5407_13	chr20:21152082-21175081	chr20	21162081	21165081	6.741682144700487	-2.290496372004725	7.05449985957581e-4	-7.218576668366581	ChIP-seq Enriched
3621	K562_geneBody_2939_4	chr15:96079713-96102712	chr15	96089712	96092712	2.1850988964753566	-3.3868598902328673	0.00739051370422808	-7.218500420056694	ChIP-seq Enriched
3622	K562_geneBody_2937_20	chr15:94903734-94926733	chr15	94913733	94916733	5.611675499653742	-2.4928866032457946	0.00127238724054038	-7.2178557449505405	ChIP-seq Enriched
3623	K562_geneBody_2311_158	chr13:50443552-50466551	chr13	50453551	50456551	2.4686342447010423	-3.3981831377692786	0.00752214989645297	-7.21657886203423	ChIP-seq Enriched
3624	K562_geneBody_6484_5	chr4:17812979-17835978	chr4	17822978	17825978	37.783500942910635	-1.355178760440822	4.7434814477090425e-6	-7.214839988612379	ChIP-seq Enriched
3625	K562_geneBody_6681_11	chr4:158230486-158253485	chr4	158240485	158243485	8.71831845935092	-2.1147582634202013	3.888951125804897e-4	-7.211679931553546	ChIP-seq Enriched
3626	K562_geneBody_6638_103	chr4:123219078-123242077	chr4	123229077	123232077	5.557387240805801	-2.507631588181114	0.00133110886821086	-7.211412875592645	ChIP-seq Enriched
3627	K562_geneBody_7139_40	chr6:12119312-12142311	chr6	12129311	12132311	17.442554918518255	-1.6465491174085742	4.178048499284539e-5	-7.210282256528676	ChIP-seq Enriched
3628	K562_geneBody_2311_112	chr13:50305552-50328551	chr13	50315551	50318551	3.221244357622319	-3.2183983799328795	0.00575750948696981	-7.208457134450463	ChIP-seq Enriched
3629	K562_geneBody_7367_7	chr6:82900390-82923389	chr6	82910389	82913389	5.314876632411705	-2.5971685225253784	0.00167784242477307	-7.207788899628727	ChIP-seq Enriched
3630	K562_geneBody_5615_137	chr21:21396409-21419408	chr21	21406408	21409408	5.8274694047433275	-2.443021090866419	0.00112359286902057	-7.20542448111755	ChIP-seq Enriched
3631	K562_geneBody_6911_21	chr5:128133766-128156765	chr5	128143765	128146765	8.433563925632077	-2.2096578113403456	5.48467234758541e-4	-7.205361153677509	ChIP-seq Enriched
3632	K562_geneBody_6620_1	chr4:112529339-112552338	chr4	112539338	112542338	6.13641794044783	-2.427226182637803	0.00107553969095076	-7.204914020037365	ChIP-seq Enriched
3633	K562_geneBody_729_46	chr1:176069831-176092830	chr1	176079830	176082830	13.61693466840782	-1.9525777177448225	2.043797878953101e-4	-7.204156658574116	ChIP-seq Enriched
3634	K562_geneBody_7641_5	chr7:38180245-38203244	chr7	38190244	38193244	7.773470866595343	-2.2095166781222653	5.490400527941916e-4	-7.203899278205036	ChIP-seq Enriched
3635	K562_geneBody_5943_4	chr3:6489738-6512737	chr3	6499737	6502737	8.17009294992233	-2.1938333306823887	5.21323987399769e-4	-7.202118530473499	ChIP-seq Enriched
3636	K562_geneBody_7964_9	chr7:156654774-156677773	chr7	156664773	156667773	10.739961244022362	-1.9337152420949248	1.8860694494054792e-4	-7.202010881684444	ChIP-seq Enriched
3637	K562_geneBody_1684_27	chr11:111850195-111873194	chr11	111860194	111863194	11.10328768005128	-1.900062063686456	1.6206927620418697e-4	-7.201803924044907	ChIP-seq Enriched
3638	K562_geneBody_6583_8	chr4:88603480-88626479	chr4	88613479	88616479	2.9455318093034157	-3.187261375729864	0.0055016135685958	-7.201648688339537	ChIP-seq Enriched
3639	K562_geneBody_6035_23	chr3:43421848-43444847	chr3	43431847	43434847	6.589360793113039	-2.3038593387230395	7.484598970618851e-4	-7.201476010672706	ChIP-seq Enriched
3640	K562_geneBody_5178_22	chr2:181033605-181056604	chr2	181043604	181046604	4.928827900485714	-2.6644801525338773	0.00198816618879352	-7.198219205110094	ChIP-seq Enriched
3641	K562_geneBody_5151_18	chr2:172040953-172063952	chr2	172050952	172053952	7.6972380127667295	-2.2672869875053907	6.686976013450947e-4	-7.198115241308254	ChIP-seq Enriched
3642	K562_geneBody_1618_90	chr11:76072210-76095209	chr11	76082209	76085209	5.037214964113975	-2.5611586992078577	0.00154769144702367	-7.197664291109045	ChIP-seq Enriched
3643	K562_geneBody_3983_48	chr18:12577512-12600511	chr18	12587511	12590511	3.1427788956517206	-3.170074846765069	0.00537201423342459	-7.1956351115444495	ChIP-seq Enriched
3644	K562_geneBody_8332_58	chr9:68866240-68889239	chr9	68876239	68879239	3.1427788956517206	-3.170074846765069	0.00537201423342459	-7.1956351115444495	ChIP-seq Enriched
3645	K562_geneBody_8259_108	chr9:7068973-7091972	chr9	7078972	7081972	4.538713363214068	-2.8382202526818867	0.00291601981381907	-7.195483031114751	ChIP-seq Enriched
3646	K562_geneBody_7466_6	chr6:143065889-143088888	chr6	143075888	143078888	5.901595589484664	-2.4369476667281824	0.00111565869852774	-7.195011573382881	ChIP-seq Enriched
3647	K562_geneBody_840_8	chr1:219184878-219207877	chr1	219194877	219197877	10.316081501718878	-2.0356521647603345	2.922937394285266e-4	-7.194362158191298	ChIP-seq Enriched
3648	K562_geneBody_7515_35	chr6:163506718-163529717	chr6	163516717	163519717	9.279485133958186	-2.112624949216156	3.9333931213843753e-4	-7.193979445898318	ChIP-seq Enriched
3649	K562_geneBody_6218_23	chr3:121719201-121742200	chr3	121729200	121732200	7.163015891639336	-2.387120052786946	9.707928060497576e-4	-7.192090630480333	ChIP-seq Enriched
3650	K562_geneBody_5631_9	chr21:32642763-32665762	chr21	32652762	32655762	15.275208397368957	-1.722422124224151	6.688814454007048e-5	-7.190510986841563	ChIP-seq Enriched
3651	K562_geneBody_5023_33	chr2:99423389-99446388	chr2	99433388	99436388	16.014199552472398	-1.7272043523117018	6.87514411207272e-5	-7.189864982155233	ChIP-seq Enriched
3652	K562_geneBody_2937_87	chr15:95104734-95127733	chr15	95114733	95117733	3.053585875509919	-3.1674258889293063	0.0053746009609111	-7.188960124440987	ChIP-seq Enriched
3653	K562_geneBody_310_36	chr1:43745149-43768148	chr1	43755148	43758148	6.338813346863198	-2.378369264027806	9.503868014182228e-4	-7.187668810091114	ChIP-seq Enriched
3654	K562_geneBody_4066_39	chr18:79173394-79196393	chr18	79183393	79186393	1.724215176405719	-3.5113005760389493	0.00897432624073794	-7.187625771837928	ChIP-seq Enriched
3655	K562_geneBody_1091_6	chr10:72101032-72124031	chr10	72111031	72114031	7.973483269038114	-2.242930516722706	6.245963814834975e-4	-7.187247750279955	ChIP-seq Enriched
3656	K562_geneBody_5107_17	chr2:138539770-138562769	chr2	138549769	138552769	8.40472618831379	-2.1456266104571555	4.472702393030743e-4	-7.186626133948404	ChIP-seq Enriched
3657	K562_geneBody_6903_14	chr5:119481497-119504496	chr5	119491496	119494496	10.984857162254697	-1.9783859731891176	2.332306561194543e-4	-7.185921953249574	ChIP-seq Enriched
3658	K562_geneBody_127_6	chr1:23089030-23112029	chr1	23099029	23102029	9.517840235131448	-2.0931323659927377	3.69864531385966e-4	-7.1835409324111525	ChIP-seq Enriched
3659	K562_geneBody_4788_14	chr2:19939263-19962262	chr2	19949262	19952262	7.402871077076423	-2.232667734575769	6.065884972789604e-4	-7.182728384154579	ChIP-seq Enriched
3660	K562_geneBody_384_11	chr1:62474726-62497725	chr1	62484725	62487725	5.0289238456316525	-2.5698816374726703	0.00160388966091998	-7.1823707636792244	ChIP-seq Enriched
3661	K562_geneBody_755_56	chr1:184946032-184969031	chr1	184956031	184959031	8.133274753129069	-2.2045357872147107	5.523193409632326e-4	-7.181958178523076	ChIP-seq Enriched
3662	K562_geneBody_4031_63	chr18:49212387-49235386	chr18	49222386	49225386	3.0813150616421754	-3.1605411807868853	0.00534278634732318	-7.181483416615447	ChIP-seq Enriched
3663	K562_geneBody_7992_60	chr8:15707263-15730262	chr8	15717262	15720262	5.198277719796405	-2.7190013377943987	0.00228799086229956	-7.179647329814441	ChIP-seq Enriched
3664	K562_geneBody_4014_41	chr18:35691740-35714739	chr18	35701739	35704739	7.137582181525458	-2.281137886941029	7.132862166605672e-4	-7.178139093217084	ChIP-seq Enriched
3665	K562_geneBody_2072_25	chr12:102182183-102205182	chr12	102192182	102195182	6.639812999108757	-2.3326228815131027	8.379742412544872e-4	-7.176942542803174	ChIP-seq Enriched
3666	K562_geneBody_7853_59	chr7:117117501-117140500	chr7	117127500	117130500	18.816028668585396	-1.6432151442592504	4.293392258292598e-5	-7.1762482432665315	ChIP-seq Enriched
3667	K562_geneBody_6601_16	chr4:103140811-103163810	chr4	103150810	103153810	20.69374780498864	-1.592450541754897	3.1323137860640145e-5	-7.172611803791915	ChIP-seq Enriched
3668	K562_geneBody_1359_9	chr11:12688421-12711420	chr11	12698420	12701420	4.166900827636574	-2.819229307514906	0.00285709246832232	-7.172332784331991	ChIP-seq Enriched
3669	K562_geneBody_5643_44	chr21:34906801-34929800	chr21	34916800	34919800	3.106060220014727	-3.171102691837593	0.00547640951847655	-7.171461686380683	ChIP-seq Enriched
3670	K562_geneBody_4887_15	chr2:53896069-53919068	chr2	53906068	53909068	31.230075826389054	-1.4005682470206406	7.5921244374148845e-6	-7.170400573501853	ChIP-seq Enriched
3671	K562_geneBody_7917_46	chr7:140844337-140867336	chr7	140854336	140857336	6.711371493962567	-2.352788718699959	8.967596636313817e-4	-7.169709375544577	ChIP-seq Enriched
3672	K562_geneBody_6992_12	chr5:143300934-143323933	chr5	143310933	143313933	16.894658758935844	-1.6961132161534438	5.936207247350813e-5	-7.1686071500959105	ChIP-seq Enriched
3673	K562_geneBody_7139_26	chr6:12077312-12100311	chr6	12087311	12090311	17.30338308822012	-1.7140396983319288	6.58778437791832e-5	-7.166846698582578	ChIP-seq Enriched
3674	K562_geneBody_2032_27	chr12:76416477-76439476	chr12	76426476	76429476	4.075265669540976	-2.834518975003329	0.002962235783	-7.1667421523828025	ChIP-seq Enriched
3675	K562_geneBody_6901_4	chr5:115840935-115863934	chr5	115850934	115853934	2.7335653279127308	-3.16697318383212	0.00546030894256247	-7.1661723988889765	ChIP-seq Enriched
3676	K562_geneBody_1856_1	chr12:31661142-31684141	chr12	31671141	31674141	3.499324332597922	-2.9667798074112506	0.00384236300312144	-7.165964717494923	ChIP-seq Enriched
3677	K562_geneBody_531_25	chr1:117429449-117452448	chr1	117439448	117442448	5.970796476962863	-2.4309609525621703	0.00112780663363841	-7.16590247596793	ChIP-seq Enriched
3678	K562_geneBody_2484_10	chr14:53053755-53076754	chr14	53063754	53066754	2.260699405677133	-3.405321832161082	0.00786576296252238	-7.165679608160993	ChIP-seq Enriched
3679	K562_geneBody_919_27	chr1:241790926-241813925	chr1	241800925	241803925	3.7166377102068258	-2.9607887364760876	0.00380108207350282	-7.165383364154823	ChIP-seq Enriched
3680	K562_geneBody_5191_24	chr2:189843450-189866449	chr2	189853449	189856449	10.24733637617464	-1.9636057264314528	2.2463917642351577e-4	-7.164243968636273	ChIP-seq Enriched
3681	K562_geneBody_6491_9	chr4:25761433-25784432	chr4	25771432	25774432	2.9280618627668225	-3.1585903369314066	0.00539466462869278	-7.163795168960459	ChIP-seq Enriched
3682	K562_geneBody_6735_6	chr5:5427677-5450676	chr5	5437676	5440676	19.039617076667792	-1.660005549233161	4.844422199097498e-5	-7.162522247543628	ChIP-seq Enriched
3683	K562_geneBody_4907_21	chr2:62755713-62778712	chr2	62765712	62768712	3.2579689575020567	-2.9803537444841797	0.00395146044705573	-7.1625123690970005	ChIP-seq Enriched
3684	K562_geneBody_5720_2	chr22:20387151-20410150	chr22	20397150	20400150	24.260764817076097	-1.4858525246894616	1.5140161850105496e-5	-7.161615238729526	ChIP-seq Enriched
3685	K562_geneBody_443_41	chr1:92618696-92641695	chr1	92628695	92631695	1.6627513423961735	-3.4973005316303727	0.00895909074702282	-7.161548426661519	ChIP-seq Enriched
3686	K562_geneBody_5168_5	chr2:177394773-177417772	chr2	177404772	177407772	11.476570645050868	-1.936411931566792	2.004606774549896e-4	-7.16079479186935	ChIP-seq Enriched
3687	K562_geneBody_4066_79	chr18:79293394-79316393	chr18	79303393	79306393	4.419068954641672	-2.6707680223192916	0.00208584416999139	-7.159576285506338	ChIP-seq Enriched
3688	K562_geneBody_6515_44	chr4:48616357-48639356	chr4	48626356	48629356	6.776642560408734	-2.471506321521559	0.00126902399121095	-7.15879261916645	ChIP-seq Enriched
3689	K562_geneBody_7515_12	chr6:163437718-163460717	chr6	163447717	163450717	4.929046496632863	-2.5617664881831037	0.00160593095252258	-7.158275266533165	ChIP-seq Enriched
3690	K562_geneBody_694_40	chr1:161873320-161896319	chr1	161883319	161886319	5.6141176376075395	-2.480418828138044	0.00130142618369625	-7.157448102700614	ChIP-seq Enriched
3691	K562_geneBody_8345_71	chr9:77377534-77400533	chr9	77387533	77390533	4.724484508471088	-2.65667400292375	0.00202238612043226	-7.157440869463367	ChIP-seq Enriched
3692	K562_geneBody_8366_36	chr9:91308823-91331822	chr9	91318822	91321822	5.85477577606056	-2.4156760057598867	0.0010937590138279	-7.153005933035817	ChIP-seq Enriched
3693	K562_geneBody_7826_40	chr7:103578789-103601788	chr7	103588788	103591788	12.074262722385646	-2.089507751704983	3.7824969269761025e-4	-7.150758177074576	ChIP-seq Enriched
3694	K562_geneBody_756_19	chr1:185089558-185112557	chr1	185099557	185102557	19.037922011337713	-1.6561306797638906	4.826083974178317e-5	-7.148530954811112	ChIP-seq Enriched
3695	K562_geneBody_7122_52	chr6:4919404-4942403	chr6	4929403	4932403	7.794071502827059	-2.3157878900394993	8.190217004049087e-4	-7.148153112498607	ChIP-seq Enriched
3696	K562_geneBody_451_26	chr1:93513118-93536117	chr1	93523117	93526117	4.983449156755413	-2.5647884351501906	0.00163341816002053	-7.147815610487504	ChIP-seq Enriched
3697	K562_geneBody_7030_14	chr5:157814747-157837746	chr5	157824746	157827746	5.8921768082220565	-2.4047575595497808	0.00106745146232058	-7.146102283085415	ChIP-seq Enriched
3698	K562_geneBody_6565_8	chr4:79912146-79935145	chr4	79922145	79925145	7.432563710605746	-2.2504878661555434	6.682026503489209e-4	-7.145505583592562	ChIP-seq Enriched
3699	K562_geneBody_2313_14	chr13:51390577-51413576	chr13	51400576	51403576	7.552007324328883	-2.2393285325084373	6.443234977034906e-4	-7.1454645246211115	ChIP-seq Enriched
3700	K562_geneBody_6547_46	chr4:74283118-74306117	chr4	74293117	74296117	11.024128936874884	-1.9043864154931671	1.7730339567026656e-4	-7.14389228459555	ChIP-seq Enriched
3701	K562_geneBody_5310_13	chr2:233501526-233524525	chr2	233511525	233514525	2.9805362072716313	-3.1614973147725842	0.00550944104693887	-7.141482445657575	ChIP-seq Enriched
3702	K562_geneBody_6268_3	chr3:132413502-132436501	chr3	132423501	132426501	3.935182166790624	-2.792060754515698	0.00277374498807346	-7.139113592079741	ChIP-seq Enriched
3703	K562_geneBody_6880_9	chr5:103134301-103157300	chr5	103144300	103147300	12.87950939979929	-1.8001798291509301	1.084044512078579e-4	-7.137628206777682	ChIP-seq Enriched
3704	K562_geneBody_2056_10	chr12:96017753-96040752	chr12	96027752	96030752	5.25399963926848	-2.487103258919609	0.00134969561847361	-7.137399799555635	ChIP-seq Enriched
3705	K562_geneBody_1257_14	chr10:121769424-121792423	chr10	121779423	121782423	3.6863121793505633	-2.982968108603702	0.00404881277401263	-7.137265181637215	ChIP-seq Enriched
3706	K562_geneBody_7887_10	chr7:132801870-132824869	chr7	132811869	132814869	15.835059818124778	-1.7466186985668513	8.205144711698102e-5	-7.136533365250599	ChIP-seq Enriched
3707	K562_geneBody_2453_6	chr14:36666860-36689859	chr14	36676859	36679859	8.474379982630756	-2.0731283393298856	3.6189932818208096e-4	-7.134489207026813	ChIP-seq Enriched
3708	K562_geneBody_7354_16	chr6:63670802-63693801	chr6	63680801	63683801	16.523214623533512	-1.7322176669653626	7.61890772496203e-5	-7.133458195744453	ChIP-seq Enriched
3709	K562_geneBody_1862_34	chr12:39382228-39405227	chr12	39392227	39395227	6.105079926763822	-2.427160226804169	0.00115177393261755	-7.132532543662564	ChIP-seq Enriched
3710	K562_geneBody_1700_24	chr11:116895166-116918165	chr11	116905165	116908165	7.696124388190672	-2.3275715596134763	8.625948134594128e-4	-7.132128846496565	ChIP-seq Enriched
3711	K562_geneBody_5074_24	chr2:121396776-121419775	chr2	121406775	121409775	16.008155816855446	-1.6960251196003062	6.237360824479061e-5	-7.131784155367455	ChIP-seq Enriched
3712	K562_geneBody_1411_18	chr11:44136678-44159677	chr11	44146677	44149677	9.195578781611736	-2.200029303016738	5.734095821518651e-4	-7.131472105349717	ChIP-seq Enriched
3713	K562_geneBody_5566_15	chr20:58341715-58364714	chr20	58351714	58354714	12.364400347343466	-1.8924961343847728	1.70621652260413e-4	-7.13086081839831	ChIP-seq Enriched
3714	K562_geneBody_8017_1	chr8:23419162-23442161	chr8	23429161	23432161	7.954777182689373	-2.146695188804988	4.7674280533364975e-4	-7.130711438706833	ChIP-seq Enriched
3715	K562_geneBody_1406_2	chr11:36265292-36288291	chr11	36275291	36278291	6.903471394623377	-2.341607553718029	9.019693905865296e-4	-7.129745881942204	ChIP-seq Enriched
3716	K562_geneBody_384_54	chr1:62603726-62626725	chr1	62613725	62616725	3.053785586040642	-3.1540151674509707	0.00548983371117862	-7.129464600715575	ChIP-seq Enriched
3717	K562_geneBody_7472_2	chr6:145786502-145809501	chr6	145796501	145799501	15.074891005204384	-1.7040216302909563	6.550776888274516e-5	-7.129127549756113	ChIP-seq Enriched
3718	K562_geneBody_4907_85	chr2:62947713-62970712	chr2	62957712	62960712	6.8956485947165955	-2.3529666195818484	9.34098743299534e-4	-7.128564640758252	ChIP-seq Enriched
3719	K562_geneBody_7899_12	chr7:135949760-135972759	chr7	135959759	135962759	22.738904037718996	-1.5613365322494666	2.718880909099695e-5	-7.128453395718741	ChIP-seq Enriched
3720	K562_geneBody_1234_10	chr10:112166865-112189864	chr10	112176864	112179864	11.045108742507065	-1.9292304046930784	2.0191928370407488e-4	-7.128163334089051	ChIP-seq Enriched
3721	K562_geneBody_1135_15	chr10:91252663-91275662	chr10	91262662	91265662	4.420997270259412	-2.673710136510125	0.00216026956801603	-7.12675311895832	ChIP-seq Enriched
3722	K562_geneBody_8808_12	chrX:130645325-130668324	chrX	130655324	130658324	3.9121864178661743	-2.8444322331577525	0.00312418282241491	-7.126052422051372	ChIP-seq Enriched
3723	K562_geneBody_1826_3	chr12:13040381-13063380	chr12	13050380	13053380	1.6667829847629494	-3.5380839938278084	0.00969552433605202	-7.123679853390938	ChIP-seq Enriched
3724	K562_geneBody_7515_38	chr6:163515718-163538717	chr6	163525717	163528717	7.817778865873628	-2.2019759855080707	5.83042221528631e-4	-7.121850917323248	ChIP-seq Enriched
3725	K562_geneBody_5481_3	chr20:37690030-37713029	chr20	37700029	37703029	3.8986969674191214	-2.7910299817248054	0.00280764104087355	-7.121755147440015	ChIP-seq Enriched
3726	K562_geneBody_5148_6	chr2:171692469-171715468	chr2	171702468	171705468	18.267043906674814	-1.611026946724752	3.80029539099522e-5	-7.121033350609101	ChIP-seq Enriched
3727	K562_geneBody_4794_21	chr2:23798664-23821663	chr2	23808663	23811663	15.902716930928342	-1.7171118089143222	7.142882097662777e-5	-7.119362805994158	ChIP-seq Enriched
3728	K562_geneBody_6775_32	chr5:41813065-41836064	chr5	41823064	41826064	10.795195162384609	-1.9973292467514157	2.7330614013714534e-4	-7.117184392323338	ChIP-seq Enriched
3729	K562_geneBody_7597_15	chr7:20166655-20189654	chr7	20176654	20179654	7.073777367737018	-2.419254848338147	0.00114356123383607	-7.1168201496718915	ChIP-seq Enriched
3730	K562_geneBody_5990_33	chr3:20126446-20149445	chr3	20136445	20139445	9.902111434391289	-2.111777526418384	4.265375294678796e-4	-7.116780544296712	ChIP-seq Enriched
3731	K562_geneBody_5125_13	chr2:161186428-161209427	chr2	161196427	161199427	15.228019430823938	-1.7128878260685785	7.018817172652745e-5	-7.114883947034432	ChIP-seq Enriched
3732	K562_geneBody_3996_43	chr18:21856792-21879791	chr18	21866791	21869791	6.257799915047626	-2.295128959449479	7.945488476352836e-4	-7.114622976880331	ChIP-seq Enriched
3733	K562_geneBody_6290_7	chr3:141376504-141399503	chr3	141386503	141389503	14.219489208143228	-1.7438411100267437	8.327376650573473e-5	-7.113985494181693	ChIP-seq Enriched
3734	K562_geneBody_425_4	chr1:85648417-85671416	chr1	85658416	85661416	10.073010714574666	-2.021870058707794	3.0317146759305187e-4	-7.113569030695303	ChIP-seq Enriched
3735	K562_geneBody_7616_26	chr7:27590442-27613441	chr7	27600441	27603441	6.726105382002309	-2.2641233053540826	7.217547589219282e-4	-7.112993195960746	ChIP-seq Enriched
3736	K562_geneBody_6543_57	chr4:72438969-72461968	chr4	72448968	72451968	3.2681031978640926	-3.2324171791077068	0.00630286130000248	-7.112811978233661	ChIP-seq Enriched
3737	K562_geneBody_3724_51	chr17:47393827-47416826	chr17	47403826	47406826	2.397712602611219	-3.369495363391557	0.00774820615774414	-7.112326879017426	ChIP-seq Enriched
3738	K562_geneBody_875_84	chr1:227228865-227251864	chr1	227238864	227241864	11.547681625690226	-1.963342454108773	2.385872727390375e-4	-7.111918892998846	ChIP-seq Enriched
3739	K562_geneBody_1672_42	chr11:107439360-107462359	chr11	107449359	107452359	9.246940238059643	-2.024499310676434	3.074119009517253e-4	-7.110607069341707	ChIP-seq Enriched
3740	K562_geneBody_4021_22	chr18:42008234-42031233	chr18	42018233	42021233	7.396561709928125	-2.296204627271616	8.005093958348624e-4	-7.110504323814265	ChIP-seq Enriched
3741	K562_geneBody_6735_5	chr5:5424677-5447676	chr5	5434676	5437676	16.43056072699464	-1.6628840543201548	5.298381771144324e-5	-7.110254011674431	ChIP-seq Enriched
3742	K562_geneBody_6454_8	chr4:4429968-4452967	chr4	4439967	4442967	6.286069259934004	-2.3933444244319655	0.0010696736196104	-7.110024872654349	ChIP-seq Enriched
3743	K562_geneBody_7605_22	chr7:22987211-23010210	chr7	22997210	23000210	4.651731200801276	-2.6658168392655543	0.00215226394893382	-7.110012005050142	ChIP-seq Enriched
3744	K562_geneBody_7917_33	chr7:140805337-140828336	chr7	140815336	140818336	9.31085691337696	-2.1309939208204733	4.609155971436368e-4	-7.109802504199194	ChIP-seq Enriched
3745	K562_geneBody_6543_27	chr4:72348969-72371968	chr4	72358968	72361968	2.3158493644012297	-3.388659993850377	0.00798691760531336	-7.108123673049327	ChIP-seq Enriched
3746	K562_geneBody_2340_57	chr13:95959580-95982579	chr13	95969579	95972579	6.008010089319486	-2.466079024202207	0.00131420204465398	-7.105606861794855	ChIP-seq Enriched
3747	K562_geneBody_3581_55	chr17:31246977-31269976	chr17	31256976	31259976	12.00384273532638	-1.8680175125832064	1.5721148077751238e-4	-7.1050340147951045	ChIP-seq Enriched
3748	K562_geneBody_1418_31	chr11:46009319-46032318	chr11	46019318	46022318	4.825048772192566	-2.5665872864439243	0.00170908314118749	-7.102354814584375	ChIP-seq Enriched
3749	K562_geneBody_7856_89	chr7:121242711-121265710	chr7	121252710	121255710	28.18482209866702	-1.5487130277562438	2.5944896889639957e-5	-7.102317491106112	ChIP-seq Enriched
3750	K562_geneBody_7637_3	chr7:35628659-35651658	chr7	35638658	35641658	3.6197011596535233	-2.974549933598422	0.00409651316686682	-7.101992721523051	ChIP-seq Enriched
3751	K562_geneBody_2484_1	chr14:53026755-53049754	chr14	53036754	53039754	6.6237123238193565	-2.2661983556265533	7.351757714045725e-4	-7.101379141643498	ChIP-seq Enriched
3752	K562_geneBody_3765_64	chr17:55147765-55170764	chr17	55157764	55160764	3.8466116719945704	-2.7983539850956913	0.00289980078368847	-7.10119216407347	ChIP-seq Enriched
3753	K562_geneBody_6476_16	chr4:15037481-15060480	chr4	15047480	15050480	2.919072373262086	-3.1530413283022116	0.00559773642737922	-7.100609829821711	ChIP-seq Enriched
3754	K562_geneBody_34_12	chr1:5885811-5908810	chr1	5895810	5898810	8.67404840257177	-2.0445970087961194	3.367575849758945e-4	-7.100236484350443	ChIP-seq Enriched
3755	K562_geneBody_2832_24	chr15:67601703-67624702	chr15	67611702	67614702	4.468324429076727	-2.6768621793582272	0.00222653974492439	-7.100027728923336	ChIP-seq Enriched
3756	K562_geneBody_471_17	chr1:108172043-108195042	chr1	108182042	108185042	11.67638876362494	-1.8820236725310464	1.690299272842815e-4	-7.099061789723968	ChIP-seq Enriched
3757	K562_geneBody_4058_23	chr18:73206105-73229104	chr18	73216104	73219104	3.423723823396146	-2.956116860121575	0.00397232308828948	-7.097504843178501	ChIP-seq Enriched
3758	K562_geneBody_6473_3	chr4:13363724-13386723	chr4	13373723	13376723	4.635699423025969	-2.572667863911001	0.00174267987623692	-7.097430782409279	ChIP-seq Enriched
3759	K562_geneBody_8135_71	chr8:90421497-90444496	chr8	90431496	90434496	3.3241116586235564	-2.983176567583205	0.00417978726967132	-7.096517111356804	ChIP-seq Enriched
3760	K562_geneBody_7992_66	chr8:15725263-15748262	chr8	15735262	15738262	2.9775170477326016	-3.1462026276463018	0.00555887532108867	-7.094728035378213	ChIP-seq Enriched
3761	K562_geneBody_7515_13	chr6:163440718-163463717	chr6	163450717	163453717	7.377950967971282	-2.315894681150549	8.641140676739044e-4	-7.0945787524361466	ChIP-seq Enriched
3762	K562_geneBody_6385_22	chr3:191382394-191405393	chr3	191392393	191395393	6.477216619405564	-2.3057187234780216	8.382578432275872e-4	-7.093825813652955	ChIP-seq Enriched
3763	K562_geneBody_7124_39	chr6:5212419-5235418	chr6	5222418	5225418	9.693987472056245	-1.9916637215669957	2.7495398283561913e-4	-7.091796650017851	ChIP-seq Enriched
3764	K562_geneBody_8475_130	chr9:123756658-123779657	chr9	123766657	123769657	2.8746101672135933	-3.1635819305630415	0.00573749359611649	-7.090465905765192	ChIP-seq Enriched
3765	K562_geneBody_6174_6	chr3:87797706-87820705	chr3	87807705	87810705	10.84254763370016	-2.056231172075735	3.5633054740235866e-4	-7.090187234167614	ChIP-seq Enriched
3766	K562_geneBody_1897_25	chr12:49429462-49452461	chr12	49439461	49442461	5.105525381361451	-2.503191907359492	0.00147090134592417	-7.090081947526536	ChIP-seq Enriched
3767	K562_geneBody_3954_4	chr18:1253383-1276382	chr18	1263382	1266382	9.472807999632408	-2.01576486028352	3.050307081568197e-4	-7.0867367065506794	ChIP-seq Enriched
3768	K562_geneBody_3989_6	chr18:13668347-13691346	chr18	13678346	13681346	10.705883050825332	-1.9167689620660473	2.0093767792373268e-4	-7.086177203093155	ChIP-seq Enriched
3769	K562_geneBody_7394_91	chr6:100768194-100791193	chr6	100778193	100781193	3.30435947916829	-2.9719776398633613	0.00412944037079221	-7.085518046763204	ChIP-seq Enriched
3770	K562_geneBody_5290_17	chr2:230365193-230388192	chr2	230375192	230378192	2.8743415591687764	-3.14295409538267	0.00556687230978391	-7.08544032364309	ChIP-seq Enriched
3771	K562_geneBody_729_8	chr1:175955831-175978830	chr1	175965830	175968830	7.784622429709335	-2.1496657150881475	5.06040827448026e-4	-7.084899310988718	ChIP-seq Enriched
3772	K562_geneBody_7984_53	chr8:9701912-9724911	chr8	9711911	9714911	9.303258523400332	-2.098951902694795	4.2172361100795976e-4	-7.083904076187551	ChIP-seq Enriched
3773	K562_geneBody_1409_13	chr11:43906831-43929830	chr11	43916830	43919830	11.896800017568054	-1.8778692137964796	1.6892640474380064e-4	-7.0838906564883555	ChIP-seq Enriched
3774	K562_geneBody_7477_7	chr6:149325712-149348711	chr6	149335711	149338711	6.921639712182384	-2.3823715850469305	0.00106443337239694	-7.0825084536979075	ChIP-seq Enriched
3775	K562_geneBody_6166_60	chr3:69906464-69929463	chr3	69916463	69919463	3.067991158746966	-3.232029987286157	0.00646001663145616	-7.077390553284086	ChIP-seq Enriched
3776	K562_geneBody_5111_33	chr2:148730751-148753750	chr2	148740750	148743750	10.177358535253168	-2.110541467126472	4.4350632953896744e-4	-7.076856968500322	ChIP-seq Enriched
3777	K562_geneBody_8830_13	chrX:147937919-147960918	chrX	147947918	147950918	8.331980199500938	-2.101731178051138	4.296092580745511e-4	-7.076374122178196	ChIP-seq Enriched
3778	K562_geneBody_2778_25	chr15:55888922-55911921	chr15	55898921	55901921	1.601287508386628	-3.4863365354296416	0.00933956051694651	-7.076125085419371	ChIP-seq Enriched
3779	K562_geneBody_8349_21	chr9:79621965-79644964	chr9	79631964	79634964	1.601287508386628	-3.4863365354296416	0.00933956051694651	-7.076125085419371	ChIP-seq Enriched
3780	K562_geneBody_7826_111	chr7:103791789-103814788	chr7	103801788	103804788	7.505990689898542	-2.305898381001133	8.538156199232914e-4	-7.075962563755052	ChIP-seq Enriched
3781	K562_geneBody_4898_3	chr2:58042806-58065805	chr2	58052805	58055805	13.000695219631655	-1.8249121672800108	1.3262606053003907e-4	-7.075861752722033	ChIP-seq Enriched
3782	K562_geneBody_4913_7	chr2:64532328-64555327	chr2	64542327	64545327	3.5214731462464695	-2.998146003681299	0.00437574274107646	-7.072471175658094	ChIP-seq Enriched
3783	K562_geneBody_7437_36	chr6:125248773-125271772	chr6	125258772	125261772	6.5262619509299995	-2.2823825535603652	7.972456711210905e-4	-7.071751975480902	ChIP-seq Enriched
3784	K562_geneBody_706_12	chr1:167243886-167266885	chr1	167253885	167256885	7.86727824895407	-2.2791749561117745	7.89342707022203e-4	-7.0716745382526405	ChIP-seq Enriched
3785	K562_geneBody_8629_17	chrX:18277313-18300312	chrX	18287312	18290312	3.2014921781670527	-3.2148881102644187	0.00632321365157383	-7.069738739843161	ChIP-seq Enriched
3786	K562_geneBody_6527_8	chr4:55864648-55887647	chr4	55874647	55877647	11.157854366225123	-1.8720407435104065	1.6732492433344342e-4	-7.06964835240487	ChIP-seq Enriched
3787	K562_geneBody_6707_25	chr4:183161257-183184256	chr4	183171256	183174256	2.765819174386733	-3.150695809130541	0.00570455642354494	-7.069462319056175	ChIP-seq Enriched
3788	K562_geneBody_6385_19	chr3:191373394-191396393	chr3	191383393	191386393	6.6374037849756125	-2.391652364496311	0.00110921956579351	-7.067290831512186	ChIP-seq Enriched
3789	K562_geneBody_348_9	chr1:51250273-51273272	chr1	51260272	51263272	5.325568506103481	-2.4700182441019063	0.00137922987788914	-7.065149642987674	ChIP-seq Enriched
3790	K562_geneBody_7395_34	chr6:104817094-104840093	chr6	104827093	104830093	5.8607595250427655	-2.4063349082904244	0.00115910911348005	-7.064700134035486	ChIP-seq Enriched
3791	K562_geneBody_8140_19	chr8:94415960-94438959	chr8	94425959	94428959	6.470246171313575	-2.374479002115734	0.00105873313493313	-7.06458196995471	ChIP-seq Enriched
3792	K562_geneBody_1061_23	chr10:63223225-63246224	chr10	63233224	63236224	11.595682395731815	-1.9324899113508052	2.210409609955029e-4	-7.064269511877289	ChIP-seq Enriched
3793	K562_geneBody_8204_15	chr8:131936093-131959092	chr8	131946092	131949092	12.6757005951602	-1.904443583090345	1.95293778504013e-4	-7.064174658800783	ChIP-seq Enriched
3794	K562_geneBody_7651_19	chr7:43015541-43038540	chr7	43025540	43028540	5.679513592827594	-2.5879983661514143	0.00186421448806055	-7.06395220595191	ChIP-seq Enriched
3795	K562_geneBody_2312_13	chr13:50935791-50958790	chr13	50945790	50948790	7.442569106756846	-2.2620742941106835	7.544747763680496e-4	-7.062999604651122	ChIP-seq Enriched
3796	K562_geneBody_2057_2	chr12:96187375-96210374	chr12	96197374	96200374	3.0168216961124097	-3.2056366239227927	0.0062638066308043	-7.062535698647309	ChIP-seq Enriched
3797	K562_geneBody_8475_139	chr9:123783658-123806657	chr9	123793657	123796657	3.4407254513571983	-2.9777792879201104	0.00424975632152456	-7.062208474182465	ChIP-seq Enriched
3798	K562_geneBody_1086_3	chr10:70811948-70834947	chr10	70821947	70824947	4.233476715554289	-2.8014641023432607	0.00301551035193125	-7.0614801673729195	ChIP-seq Enriched
3799	K562_geneBody_7639_11	chr7:35821057-35844056	chr7	35831056	35834056	16.312347057866827	-1.662300388667154	5.651320190725654e-5	-7.0612028487657135	ChIP-seq Enriched
3800	K562_geneBody_527_16	chr1:116944916-116967915	chr1	116954915	116957915	10.545579663142982	-1.9597732872489508	2.499642060070245e-4	-7.0593428185478295	ChIP-seq Enriched
3801	K562_geneBody_7906_17	chr7:139269237-139292236	chr7	139279236	139282236	13.695656802782722	-1.8183582523887685	1.314359450074291e-4	-7.05756815157418	ChIP-seq Enriched
3802	K562_geneBody_347_48	chr1:50568028-50591027	chr1	50578027	50581027	22.71004053998103	-1.4928303963362173	1.8815242693907223e-5	-7.054355371475557	ChIP-seq Enriched
3803	K562_geneBody_7485_4	chr6:150142044-150165043	chr6	150152043	150155043	6.01987304522828	-2.50100212403329	0.00151262072111859	-7.053501146745198	ChIP-seq Enriched
3804	K562_geneBody_694_54	chr1:161915320-161938319	chr1	161925319	161928319	8.905456391857598	-2.18372070195574	5.890078193834989e-4	-7.053153505413476	ChIP-seq Enriched
3805	K562_geneBody_4047_53	chr18:58190226-58213225	chr18	58200225	58203225	2.4733131118129963	-3.4003806913108723	0.00842943269514584	-7.053075249448104	ChIP-seq Enriched
3806	K562_geneBody_213_20	chr1:31344032-31367031	chr1	31354031	31357031	16.6947188997694	-1.7750867398995516	1.0634080635283983e-4	-7.05295223394999	ChIP-seq Enriched
3807	K562_geneBody_7826_72	chr7:103674789-103697788	chr7	103684788	103687788	9.00948732933256	-2.182233418003018	5.862161938910406e-4	-7.052852248999851	ChIP-seq Enriched
3808	K562_geneBody_5070_50	chr2:119896922-119919921	chr2	119906921	119909921	6.275713370300589	-2.3891448760692464	0.00111715124168256	-7.0524881554832515	ChIP-seq Enriched
3809	K562_geneBody_7146_7	chr6:13932952-13955951	chr6	13942951	13945951	8.13602682612383	-2.3585032345324453	0.00102313282665877	-7.0520850046815156	ChIP-seq Enriched
3810	K562_geneBody_3765_24	chr17:55027765-55050764	chr17	55037764	55040764	6.064081523350298	-2.5274227290333733	0.00162140272414795	-7.051785159998506	ChIP-seq Enriched
3811	K562_geneBody_6864_131	chr5:90938797-90961796	chr5	90948796	90951796	4.696709818578316	-2.6902175285915675	0.00239297671969108	-7.05122566195261	ChIP-seq Enriched
3812	K562_geneBody_118_66	chr1:20991479-21014478	chr1	21001478	21004478	6.492613581109271	-2.3416664538572394	9.760698845231248e-4	-7.049631553930878	ChIP-seq Enriched
3813	K562_geneBody_6528_15	chr4:55980945-56003944	chr4	55990944	55993944	9.234442466079251	-2.0000544643839007	2.990427603239599e-4	-7.04872536136961	ChIP-seq Enriched
3814	K562_geneBody_6345_27	chr3:179216357-179239356	chr3	179226356	179229356	16.752860581272603	-1.7235116139807176	8.133871156057431e-5	-7.048650120626969	ChIP-seq Enriched
3815	K562_geneBody_2356_5	chr13:109754695-109777694	chr13	109764694	109767694	1.7096101826379475	-3.4918385613428096	0.00958702867272738	-7.047633546100417	ChIP-seq Enriched
3816	K562_geneBody_8790_13	chrX:120205907-120228906	chrX	120215906	120218906	1.7096101826379475	-3.4918385613428096	0.00958702867272738	-7.047633546100417	ChIP-seq Enriched
3817	K562_geneBody_5127_22	chr2:165926362-165949361	chr2	165936361	165939361	19.01538838577198	-1.6474916665380086	5.277754549682871e-5	-7.047229314640998	ChIP-seq Enriched
3818	K562_geneBody_6807_1	chr5:65507766-65530765	chr5	65517765	65520765	12.481610063705356	-1.9976102294463456	2.9690225872068234e-4	-7.046343352499388	ChIP-seq Enriched
3819	K562_geneBody_6992_32	chr5:143360934-143383933	chr5	143370933	143373933	6.97183182376852	-2.4012160866513046	0.00116405237622874	-7.045233979525702	ChIP-seq Enriched
3820	K562_geneBody_4869_32	chr2:45471680-45494679	chr2	45481679	45484679	4.100937032684713	-2.769686782905189	0.0028623662504531	-7.044074591709099	ChIP-seq Enriched
3821	K562_geneBody_2453_116	chr14:36996860-37019859	chr14	37006859	37009859	1.771074016647493	-3.5141522635427904	0.00990065862178149	-7.043541588583804	ChIP-seq Enriched
3822	K562_geneBody_8307_66	chr9:35347009-35370008	chr9	35357008	35360008	1.771074016647493	-3.5141522635427904	0.00990065862178149	-7.043541588583804	ChIP-seq Enriched
3823	K562_geneBody_7477_12	chr6:149340712-149363711	chr6	149350711	149353711	6.911079603881094	-2.3014778997487357	8.70522897965592e-4	-7.043028240026103	ChIP-seq Enriched
3824	K562_geneBody_6864_132	chr5:90941797-90964796	chr5	90951796	90954796	4.812268125147823	-2.6135757532554025	0.00201977802269287	-7.042793062845373	ChIP-seq Enriched
3825	K562_geneBody_6608_15	chr4:108021889-108044888	chr4	108031888	108034888	12.87708107407189	-1.848307147161062	1.550392060359486e-4	-7.041234137154314	ChIP-seq Enriched
3826	K562_geneBody_7356_29	chr6:70487508-70510507	chr6	70497507	70500507	3.644132206220743	-2.984611601701926	0.00437751713355175	-7.040018710984649	ChIP-seq Enriched
3827	K562_geneBody_6846_24	chr5:78061326-78084325	chr5	78071325	78074325	3.3792616173476526	-2.968539174183014	0.00425239747868657	-7.039493306733786	ChIP-seq Enriched
3828	K562_geneBody_2086_28	chr12:106845682-106868681	chr12	106855681	106858681	6.617897109025598	-2.2749819615962013	8.048948130601337e-4	-7.039387666679739	ChIP-seq Enriched
3829	K562_geneBody_757_10	chr1:185135101-185158100	chr1	185145100	185148100	30.572704967429477	-1.5366929672052536	2.6252327285847484e-5	-7.039332610418432	ChIP-seq Enriched
3830	K562_geneBody_2010_9	chr12:68308566-68331565	chr12	68318565	68321565	6.618569646269013	-2.347279261813479	0.00100286244504187	-7.0389239474707015	ChIP-seq Enriched
3831	K562_geneBody_5481_48	chr20:37825030-37848029	chr20	37835029	37838029	4.3816822498984145	-2.6873065926839805	0.00240323660292558	-7.038602752580687	ChIP-seq Enriched
3832	K562_geneBody_6768_7	chr5:36884769-36907768	chr5	36894768	36897768	6.615550486729984	-2.334802546943875	9.66935845914331e-4	-7.0385012201786665	ChIP-seq Enriched
3833	K562_geneBody_6848_19	chr5:79280131-79303130	chr5	79290130	79293130	9.479217943276144	-2.062576394981696	3.869057271417045e-4	-7.038325050685072	ChIP-seq Enriched
3834	K562_geneBody_2042_14	chr12:91305241-91328240	chr12	91315240	91318240	3.512494028722923	-2.9322638075755214	0.00397917068393479	-7.038041382574772	ChIP-seq Enriched
3835	K562_geneBody_6547_7	chr4:74166118-74189117	chr4	74176117	74179117	7.235017392570449	-2.310815820555812	9.003215127883591e-4	-7.037826145391341	ChIP-seq Enriched
3836	K562_geneBody_4864_51	chr2:43359806-43382805	chr2	43369805	43372805	4.054346800487756	-2.801215075451022	0.00307323252578297	-7.037785582528554	ChIP-seq Enriched
3837	K562_geneBody_8074_4	chr8:42895978-42918977	chr8	42905977	42908977	16.31246314622111	-1.6795438822050242	6.4630541576329e-5	-7.0365535702897475	ChIP-seq Enriched
3838	K562_geneBody_7047_30	chr5:171938549-171961548	chr5	171948548	171951548	3.940144522065737	-3.0330492964337363	0.00479062083736895	-7.035486021527344	ChIP-seq Enriched
3839	K562_geneBody_985_3	chr10:13582965-13605964	chr10	13592964	13595964	8.004915276879757	-2.160042425397142	5.550130909923023e-4	-7.032443154193637	ChIP-seq Enriched
3840	K562_geneBody_2899_15	chr15:82162233-82185232	chr15	82172232	82175232	5.254014519386822	-2.580226472812546	0.00188151397320009	-7.032388034156459	ChIP-seq Enriched
3841	K562_geneBody_8202_120	chr8:129010021-129033020	chr8	129020020	129023020	3.0392494897869633	-3.1978157374734284	0.00632284925907738	-7.032275566480209	ChIP-seq Enriched
3842	K562_geneBody_7382_4	chr6:88608897-88631896	chr6	88618896	88621896	2.977785655777418	-3.1791859394256266	0.00614219035800588	-7.031331556477517	ChIP-seq Enriched
3843	K562_geneBody_7904_16	chr7:139168778-139191777	chr7	139178777	139181777	12.459472021711754	-1.94982088118817	2.4769520575464626e-4	-7.031214761412963	ChIP-seq Enriched
3844	K562_geneBody_7623_6	chr7:30139986-30162985	chr7	30149985	30152985	7.898362534711603	-2.295178613578545	8.643870196853211e-4	-7.030801742614897	ChIP-seq Enriched
3845	K562_geneBody_5393_61	chr20:16442104-16465103	chr20	16452103	16455103	1.066778845971847	-3.663997915046537	0.01205963145449259	-7.029988092303906	ChIP-seq Enriched
3846	K562_geneBody_737_40	chr1:180061810-180084809	chr1	180071809	180074809	27.193784479141023	-1.5249608494446234	2.4574004290427855e-5	-7.029343741685239	ChIP-seq Enriched
3847	K562_geneBody_5126_22	chr2:161361425-161384424	chr2	161371424	161374424	23.054821805655543	-1.5393500872949006	2.716884852050948e-5	-7.028562847003212	ChIP-seq Enriched
3848	K562_geneBody_499_13	chr1:111166223-111189222	chr1	111176222	111179222	23.660200284296476	-1.4908056787601318	1.93371804282965e-5	-7.027071860177748	ChIP-seq Enriched
3849	K562_geneBody_8037_25	chr8:29129278-29152277	chr8	29139277	29142277	8.594573898018634	-2.133437152716833	5.086766607061844e-4	-7.026599403712353	ChIP-seq Enriched
3850	K562_geneBody_5995_103	chr3:24413153-24436152	chr3	24423152	24426152	3.4039716439408796	-2.947013622559076	0.0041285624076675	-7.026273256741703	ChIP-seq Enriched
3851	K562_geneBody_2303_3	chr13:48971912-48994911	chr13	48981911	48984911	4.823400520919367	-2.7305821710232308	0.00267512950003867	-7.024846392425719	ChIP-seq Enriched
3852	K562_geneBody_5639_72	chr21:33780551-33803550	chr21	33790550	33793550	3.5356098214387006	-3.016721176489652	0.00469248705473122	-7.024727630427655	ChIP-seq Enriched
3853	K562_geneBody_8416_17	chr9:100137243-100160242	chr9	100147242	100150242	4.507152245245758	-2.7757839542159624	0.00294805493750668	-7.0240225548069954	ChIP-seq Enriched
3854	K562_geneBody_5127_7	chr2:165881362-165904361	chr2	165891361	165894361	19.49693239061756	-1.6671082176644818	6.125980779272257e-5	-7.023234127069385	ChIP-seq Enriched
3855	K562_geneBody_5210_56	chr2:197959593-197982592	chr2	197969592	197972592	5.711502836754864	-2.416541305139445	0.00124304853526474	-7.021289552386962	ChIP-seq Enriched
3856	K562_geneBody_8332_66	chr9:68890240-68913239	chr9	68900239	68903239	3.866672039012424	-2.9748602291133586	0.00436380734290834	-7.02107005492828	ChIP-seq Enriched
3857	K562_geneBody_6642_18	chr4:127673957-127696956	chr4	127683956	127686956	4.396934468411364	-2.654922680099427	0.00226783792265195	-7.02064564096195	ChIP-seq Enriched
3858	K562_geneBody_7351_13	chr6:57116188-57139187	chr6	57126187	57129187	17.787053653461815	-1.6555286606029973	5.758694292593776e-5	-7.0189050898016845	ChIP-seq Enriched
3859	K562_geneBody_8421_8	chr9:101544853-101567852	chr9	101554852	101557852	11.288526117355817	-1.8858764130783616	1.8994747449152817e-4	-7.01803726221523	ChIP-seq Enriched
3860	K562_geneBody_5129_34	chr2:168545272-168568271	chr2	168555271	168558271	2.8126780146285073	-3.147021991127273	0.00589832459275027	-7.015565903841122	ChIP-seq Enriched
3861	K562_geneBody_7992_47	chr8:15668263-15691262	chr8	15678262	15681262	3.2756178102082876	-2.9566679493320795	0.00423924769384087	-7.015319179991608	ChIP-seq Enriched
3862	K562_geneBody_5178_23	chr2:181036605-181059604	chr2	181046604	181049604	6.187910144041043	-2.4627445514583473	0.00141799927690785	-7.01469438867836	ChIP-seq Enriched
3863	K562_geneBody_2326_25	chr13:72844133-72867132	chr13	72854132	72857132	6.172054683042882	-2.3255025414424995	9.638020424769866e-4	-7.013743937712158	ChIP-seq Enriched
3864	K562_geneBody_2287_14	chr13:42077648-42100647	chr13	42087647	42090647	2.380556767879958	-3.343682810668028	0.00799437756101915	-7.012422897984568	ChIP-seq Enriched
3865	K562_geneBody_7394_29	chr6:100582194-100605193	chr6	100592193	100595193	8.498539937155622	-2.202274674151329	6.5443996773896e-4	-7.012329266593882	ChIP-seq Enriched
3866	K562_geneBody_2764_9	chr15:50922683-50945682	chr15	50932682	50935682	13.173840833015882	-1.827487568923821	1.459147517422652e-4	-7.010061026577054	ChIP-seq Enriched
3867	K562_geneBody_5178_26	chr2:181045605-181068604	chr2	181055604	181058604	8.257317964468879	-2.1945292413303386	6.396768513557312e-4	-7.009412785021636	ChIP-seq Enriched
3868	K562_geneBody_2044_75	chr12:93215508-93238507	chr12	93225507	93228507	2.301244370633458	-3.3746332441978604	0.00837966814884311	-7.008347813668339	ChIP-seq Enriched
3869	K562_geneBody_2510_4	chr14:60248221-60271220	chr14	60258220	60261220	6.523447010058845	-2.341857118862407	0.00101734435580188	-7.008082414521448	ChIP-seq Enriched
3870	K562_geneBody_4003_51	chr18:26366445-26389444	chr18	26376444	26379444	4.899418202419447	-2.6728340836735223	0.00238886070227665	-7.007660920660509	ChIP-seq Enriched
3871	K562_geneBody_2048_51	chr12:93817375-93840374	chr12	93827374	93830374	4.460994647144914	-2.6502146549580807	0.00227107408272361	-7.006554549901241	ChIP-seq Enriched
3872	K562_geneBody_8126_38	chr8:86443547-86466546	chr8	86453546	86456546	13.250733020309813	-1.764115745259991	1.0708689601109556e-4	-7.0040046523421795	ChIP-seq Enriched
3873	K562_geneBody_7616_22	chr7:27578442-27601441	chr7	27588441	27591441	6.709486763360681	-2.2853989966638717	8.62129997746051e-4	-7.003438947419101	ChIP-seq Enriched
3874	K562_geneBody_781_77	chr1:202566699-202589698	chr1	202576698	202579698	6.511861175830103	-2.3478709032471405	0.00104026145397321	-7.00336431784173	ChIP-seq Enriched
3875	K562_geneBody_4003_52	chr18:26369445-26392444	chr18	26379444	26382444	4.804050633644063	-2.54461371734574	0.00176955458578914	-7.003123109346561	ChIP-seq Enriched
3876	K562_geneBody_6185_29	chr3:99891862-99914861	chr3	99901861	99904861	3.0909869076714154	-3.156255394027504	0.00604760438068042	-7.0018894453217495	ChIP-seq Enriched
3877	K562_geneBody_5486_34	chr20:38561843-38584842	chr20	38571842	38574842	14.413052529664856	-1.735833188311258	9.25811848452151e-5	-7.00144370168109	ChIP-seq Enriched
3878	K562_geneBody_5070_55	chr2:119911922-119934921	chr2	119921921	119924921	3.5737581522017443	-2.96216015407608	0.00433936244174778	-6.998322783824749	ChIP-seq Enriched
3879	K562_geneBody_2349_10	chr13:100620625-100643624	chr13	100630624	100633624	8.695052968002086	-2.135665108069849	5.286082378588745e-4	-6.998288536101829	ChIP-seq Enriched
3880	K562_geneBody_6373_56	chr3:184967166-184990165	chr3	184977165	184980165	4.191411143699078	-2.839765787635172	0.00343485003727886	-6.997444781462286	ChIP-seq Enriched
3881	K562_geneBody_5070_38	chr2:119860922-119883921	chr2	119870921	119873921	6.0127578539455335	-2.5187310366997826	0.00166700358197213	-6.997194676207343	ChIP-seq Enriched
3882	K562_geneBody_6515_47	chr4:48625357-48648356	chr4	48635356	48638356	3.757881046185565	-2.9594949761034988	0.00433270502037679	-6.993999504686665	ChIP-seq Enriched
3883	K562_geneBody_6628_54	chr4:119603684-119626683	chr4	119613683	119616683	1.6182891363476806	-3.4952270911557872	0.00998420683544853	-6.992853413175907	ChIP-seq Enriched
3884	K562_geneBody_8110_54	chr8:70258782-70281781	chr8	70268781	70271781	1.6182891363476806	-3.4952270911557872	0.00998420683544853	-6.992853413175907	ChIP-seq Enriched
3885	K562_geneBody_8475_109	chr9:123693658-123716657	chr9	123703657	123706657	3.1383140664887295	-3.1616407385574825	0.00614179086789324	-6.992616552717476	ChIP-seq Enriched
3886	K562_geneBody_3968_5	chr18:8707556-8730555	chr18	8717555	8720555	6.505329838777073	-2.3573469825185485	0.0010820133760940701	-6.991342761345731	ChIP-seq Enriched
3887	K562_geneBody_8082_5	chr8:51819583-51842582	chr8	51829582	51832582	6.354811176898024	-2.3221624342942935	9.760698845231248e-4	-6.99091433077002	ChIP-seq Enriched
3888	K562_geneBody_8204_23	chr8:131960093-131983092	chr8	131970092	131973092	12.088533592254354	-1.8871028282603828	1.976704296102576e-4	-6.989938882367112	ChIP-seq Enriched
3889	K562_geneBody_5653_10	chr21:37968425-37991424	chr21	37978424	37981424	2.136605048060088	-3.355266919894428	0.00825812897291733	-6.989418052168763	ChIP-seq Enriched
3890	K562_geneBody_8082_10	chr8:51834583-51857582	chr8	51844582	51847582	3.763028231873059	-2.958354341871662	0.00434565691601332	-6.987468955131549	ChIP-seq Enriched
3891	K562_geneBody_1046_2	chr10:48299677-48322676	chr10	48309676	48312676	21.273708076287743	-1.6972654310069455	7.641435467749192e-5	-6.987344843161302	ChIP-seq Enriched
3892	K562_geneBody_7582_27	chr7:8330264-8353263	chr7	8340263	8343263	12.38578284482936	-1.8546966816290695	1.7086698800085264e-4	-6.987276402036523	ChIP-seq Enriched
3893	K562_geneBody_5918_103	chr22:47927711-47950710	chr22	47937710	47940710	1.8026806383763176	-3.594874471052581	0.01138682031825674	-6.9869891511390065	ChIP-seq Enriched
3894	K562_geneBody_6587_63	chr4:94627942-94650941	chr4	94637941	94640941	10.541045936465895	-1.9325488036900575	2.425164672290321e-4	-6.986664004845785	ChIP-seq Enriched
3895	K562_geneBody_7388_6	chr6:96526806-96549805	chr6	96536805	96539805	15.440589376027152	-1.6976389929666489	7.664919543600948e-5	-6.9866203725586375	ChIP-seq Enriched
3896	K562_geneBody_5390_41	chr20:10545305-10568304	chr20	10555304	10558304	2.1976005634940927	-3.3530824814506524	0.0082512752255833	-6.986076689001154	ChIP-seq Enriched
3897	K562_geneBody_1061_97	chr10:63445225-63468224	chr10	63455224	63458224	8.244697775159361	-2.2506870510528656	7.897673177351723e-4	-6.982758471565071	ChIP-seq Enriched
3898	K562_geneBody_2056_9	chr12:96014753-96037752	chr12	96024752	96027752	6.108713679692832	-2.3538298473808728	0.00108019456932446	-6.982631559225613	ChIP-seq Enriched
3899	K562_geneBody_310_80	chr1:43877149-43900148	chr1	43887148	43890148	6.75929738712794	-2.4219274717687793	0.00130936316036291	-6.982271300523918	ChIP-seq Enriched
3900	K562_geneBody_4014_27	chr18:35649740-35672739	chr18	35659739	35662739	3.6062117092064705	-2.9233431926165583	0.00408930472462978	-6.981968250931426	ChIP-seq Enriched
3901	K562_geneBody_3802_1	chr17:60433158-60456157	chr17	60443157	60446157	4.431570621660407	-2.652964484034902	0.00233519194503086	-6.981746718257296	ChIP-seq Enriched
3902	K562_geneBody_755_27	chr1:184859032-184882031	chr1	184869031	184872031	7.18106703652553	-2.278171695524133	8.630139972655075e-4	-6.980277433379054	ChIP-seq Enriched
3903	K562_geneBody_5143_5	chr2:170931253-170954252	chr2	170941252	170944252	18.670272049091356	-1.6748998640392596	6.80657501743988e-5	-6.979427262046078	ChIP-seq Enriched
3904	K562_geneBody_742_52	chr1:180775022-180798021	chr1	180785021	180788021	6.8971075074402615	-2.2633074072939507	8.251235802120588e-4	-6.978865391010916	ChIP-seq Enriched
3905	K562_geneBody_2503_23	chr14:58354555-58377554	chr14	58364554	58367554	13.74877136347143	-1.7727264175824844	1.15690290389673e-4	-6.978697563728927	ChIP-seq Enriched
3906	K562_geneBody_2265_18	chr13:30243630-30266629	chr13	30253629	30256629	7.5559521359389965	-2.1767201005547068	6.230600044387571e-4	-6.977411255311817	ChIP-seq Enriched
3907	K562_geneBody_1094_51	chr10:72507340-72530339	chr10	72517339	72520339	8.337053061012316	-2.212619221206874	7.029520417768571e-4	-6.976552809353981	ChIP-seq Enriched
3908	K562_geneBody_3765_60	chr17:55135765-55158764	chr17	55145764	55148764	4.120957820184795	-2.8138435561563706	0.00332467077815822	-6.973411602318513	ChIP-seq Enriched
3909	K562_geneBody_7336_16	chr6:47512789-47535788	chr6	47522788	47525788	9.52249666086368	-2.0114141919290582	3.4143993453391105e-4	-6.972940786822703	ChIP-seq Enriched
3910	K562_geneBody_6638_69	chr4:123117078-123140077	chr4	123127077	123130077	7.420156193200633	-2.314016223312509	9.706670491729684e-4	-6.971968235439294	ChIP-seq Enriched
3911	K562_geneBody_7622_16	chr7:30063412-30086411	chr7	30073411	30076411	6.5444044347100085	-2.378819215307903	0.00117316251965316	-6.9714670754709385	ChIP-seq Enriched
3912	K562_geneBody_7428_19	chr6:117526674-117549673	chr6	117536673	117539673	8.204241898979408	-2.2030755919168827	6.856048689986392e-4	-6.970368380564565	ChIP-seq Enriched
3913	K562_geneBody_6528_11	chr4:55968945-55991944	chr4	55978944	55981944	13.81391714146996	-1.8554800906316904	1.7526171203878854e-4	-6.969763893332709	ChIP-seq Enriched
3914	K562_geneBody_3496_15	chr17:14101504-14124503	chr17	14111503	14114503	3.8694869798835785	-2.77250645997469	0.00306379980634156	-6.969359322999616	ChIP-seq Enriched
3915	K562_geneBody_7485_31	chr6:150223044-150246043	chr6	150233043	150236043	3.8694869798835785	-2.77250645997469	0.00306379980634156	-6.969359322999616	ChIP-seq Enriched
3916	K562_geneBody_6880_17	chr5:103158301-103181300	chr5	103168300	103171300	10.746849878222829	-1.9489718785726455	2.6556366244624203e-4	-6.969194744709474	ChIP-seq Enriched
3917	K562_geneBody_2585_17	chr14:87971014-87994013	chr14	87981013	87984013	4.761870660514243	-2.541899528861439	0.0018133787355753	-6.96864674266411	ChIP-seq Enriched
3918	K562_geneBody_7407_49	chr6:108429054-108452053	chr6	108439053	108442053	1.482391482734313	-3.4865052030133947	0.01004796403089899	-6.965765198112297	ChIP-seq Enriched
3919	K562_geneBody_5191_25	chr2:189846450-189869449	chr2	189856449	189859449	8.710404707671302	-2.1067810212720905	4.945084889058035e-4	-6.964652000493248	ChIP-seq Enriched
3920	K562_geneBody_2062_24	chr12:98704290-98727289	chr12	98714289	98717289	4.322032330232001	-2.6601597780622854	0.00241114460795032	-6.963704397309281	ChIP-seq Enriched
3921	K562_geneBody_2793_1	chr15:61842389-61865388	chr15	61852388	61855388	6.024710848574912	-2.370496738306414	0.00115633713556628	-6.961948677058571	ChIP-seq Enriched
3922	K562_geneBody_2286_42	chr13:41679835-41702834	chr13	41689834	41692834	13.6501618622455	-1.8100661659936648	1.4267779677929067e-4	-6.960869377016	ChIP-seq Enriched
3923	K562_geneBody_7992_20	chr8:15587263-15610262	chr8	15597262	15600262	4.295901886114345	-2.7690935911764853	0.00306379980634156	-6.960780259498657	ChIP-seq Enriched
3924	K562_geneBody_3828_1	chr17:64999289-65022288	chr17	65009288	65012288	8.031503607193057	-2.110246365651805	5.030735985515537e-4	-6.960370084789725	ChIP-seq Enriched
3925	K562_geneBody_1086_18	chr10:70856948-70879947	chr10	70866947	70869947	4.840082394558366	-2.646476411005418	0.00234513549455872	-6.959788511837921	ChIP-seq Enriched
3926	K562_geneBody_1848_2	chr12:27015558-27038557	chr12	27025557	27028557	17.70307745304076	-1.5977522206035073	4.4111542125083565e-5	-6.95892632892552	ChIP-seq Enriched
3927	K562_geneBody_2780_73	chr15:57124644-57147643	chr15	57134643	57137643	3.933547158617129	-2.7674544134469548	0.00306097120904093	-6.9577699292300546	ChIP-seq Enriched
3928	K562_geneBody_1377_4	chr11:18528609-18551608	chr11	18538608	18541608	7.625627818935581	-2.1762696340347625	6.365951900395413e-4	-6.955655131369221	ChIP-seq Enriched
3929	K562_geneBody_8028_5	chr8:27735316-27758315	chr8	27745315	27748315	12.168746942172506	-1.8593715749935005	1.817729535754335e-4	-6.954924963618547	ChIP-seq Enriched
3930	K562_geneBody_5121_36	chr2:157831446-157854445	chr2	157841445	157844445	6.358708050811119	-2.3641670677880637	0.00114405012672912	-6.954327332480928	ChIP-seq Enriched
3931	K562_geneBody_7984_58	chr8:9716912-9739911	chr8	9726911	9729911	7.560198368954838	-2.2212989728552412	7.40419165759988e-4	-6.953826076235337	ChIP-seq Enriched
3932	K562_geneBody_755_50	chr1:184928032-184951031	chr1	184938031	184941031	3.342507809931334	-2.9402755001411496	0.00431788383445621	-6.952954877900957	ChIP-seq Enriched
3933	K562_geneBody_5070_35	chr2:119851922-119874921	chr2	119861921	119864921	8.749898634201939	-2.0736833667153394	4.439699600457107e-4	-6.952327103567235	ChIP-seq Enriched
3934	K562_geneBody_7582_26	chr7:8327264-8350263	chr7	8337263	8340263	5.8238663909745805	-2.4529419783473174	0.00146600701436921	-6.951303848127038	ChIP-seq Enriched
3935	K562_geneBody_7336_43	chr6:47593789-47616788	chr6	47603788	47606788	28.12005401822768	-1.4484393050224451	1.589235542763666e-5	-6.950787528069973	ChIP-seq Enriched
3936	K562_geneBody_6009_22	chr3:33549245-33572244	chr3	33559244	33562244	11.072875318438356	-1.8634697502538575	1.8620611288995263e-4	-6.950753471940574	ChIP-seq Enriched
3937	K562_geneBody_3328_20	chr16:81361962-81384961	chr16	81371961	81374961	17.727365277917766	-1.617070915975214	5.032724408282754e-5	-6.950489118717181	ChIP-seq Enriched
3938	K562_geneBody_5247_4	chr2:214724646-214747645	chr2	214734645	214737645	6.907147598188674	-2.2452048437349013	8.025395055736594e-4	-6.950106987635333	ChIP-seq Enriched
3939	K562_geneBody_7600_1	chr7:22409444-22432443	chr7	22419443	22422443	7.639765046827915	-2.211885172388899	7.216581522008496e-4	-6.949009923077953	ChIP-seq Enriched
3940	K562_geneBody_6547_44	chr4:74277118-74300117	chr4	74287117	74290117	13.644408962628033	-1.7588382536627414	1.1205277067102816e-4	-6.948426655915342	ChIP-seq Enriched
3941	K562_geneBody_765_25	chr1:193184031-193207030	chr1	193194030	193197030	14.408098067023907	-1.8328940124676016	1.6186620847908142e-4	-6.9482149141972895	ChIP-seq Enriched
3942	K562_geneBody_2062_21	chr12:98695290-98718289	chr12	98705289	98708289	6.820405782336006	-2.2819024304261575	9.02875728290153e-4	-6.94695991570074	ChIP-seq Enriched
3943	K562_geneBody_1405_5	chr11:35664775-35687774	chr11	35674774	35677774	8.911778780778283	-2.267886292964542	8.64773116152801e-4	-6.946757560172494	ChIP-seq Enriched
3944	K562_geneBody_7382_47	chr6:88737897-88760896	chr6	88747896	88750896	5.4149214312804075	-2.4755967162772663	0.00156327568549235	-6.946436321194383	ChIP-seq Enriched
3945	K562_geneBody_4053_20	chr18:62762541-62785540	chr18	62772540	62775540	1.5866825146188566	-3.4663516831722907	0.00991027961187173	-6.9462709857897105	ChIP-seq Enriched
3946	K562_geneBody_2042_96	chr12:91551241-91574240	chr12	91561240	91564240	6.741193021763861	-2.275058967230863	8.847094762402884e-4	-6.946208493797571	ChIP-seq Enriched
3947	K562_geneBody_6476_20	chr4:15049481-15072480	chr4	15059480	15062480	8.118664116844577	-2.149890115953759	5.875455923135262e-4	-6.946205588128821	ChIP-seq Enriched
3948	K562_geneBody_7763_15	chr7:92636921-92659920	chr7	92646920	92649920	8.599803921517482	-2.0639018917427996	4.310365553567077e-4	-6.946032708672608	ChIP-seq Enriched
3949	K562_geneBody_6386_50	chr3:191562528-191585527	chr3	191572527	191575527	9.907778239771252	-1.969761088596106	2.977257598747734e-4	-6.945739222164702	ChIP-seq Enriched
3950	K562_geneBody_5393_35	chr20:16364104-16387103	chr20	16374103	16377103	2.934170385004827	-3.117919072025136	0.00592392964739949	-6.944822097957075	ChIP-seq Enriched
3951	K562_geneBody_7465_4	chr6:142146263-142169262	chr6	142156262	142159262	8.23492811329346	-2.102214717661275	4.973289723334828e-4	-6.944364105041674	ChIP-seq Enriched
3952	K562_geneBody_6707_21	chr4:183149257-183172256	chr4	183159256	183162256	3.086108330028737	-3.210556833354711	0.00687141461847243	-6.944286248930279	ChIP-seq Enriched
3953	K562_geneBody_6000_21	chr3:28291619-28314618	chr3	28301618	28304618	4.648669408620245	-2.5605478101099672	0.00194085993252737	-6.944220526359136	ChIP-seq Enriched
3954	K562_geneBody_7394_61	chr6:100678194-100701193	chr6	100688193	100691193	6.842042692393157	-2.3611690019147273	0.00114600024368797	-6.943761903150443	ChIP-seq Enriched
3955	K562_geneBody_6477_3	chr4:15600381-15623380	chr4	15610380	15613380	10.673778852923352	-1.9241192984897597	2.4649495508350863e-4	-6.94259179218941	ChIP-seq Enriched
3956	K562_geneBody_55_21	chr1:10260570-10283569	chr1	10270569	10273569	10.28039215174475	-2.0354437913524985	3.885301651614969e-4	-6.942034232388889	ChIP-seq Enriched
3957	K562_geneBody_6543_24	chr4:72339969-72362968	chr4	72349968	72352968	5.36375196864585	-2.466783432454715	0.00153409820577095	-6.941890796477185	ChIP-seq Enriched
3958	K562_geneBody_7382_50	chr6:88746897-88769896	chr6	88756896	88759896	4.35878613764832	-2.69539612736197	0.00266128830306951	-6.940397253256659	ChIP-seq Enriched
3959	K562_geneBody_875_23	chr1:227045865-227068864	chr1	227055864	227058864	15.402568748223784	-1.84790896918511	1.7549428323775164e-4	-6.940260136614678	ChIP-seq Enriched
3960	K562_geneBody_7149_21	chr6:15572807-15595806	chr6	15582806	15585806	5.767335152003464	-2.39415252223453	0.00126257976173837	-6.940028498751088	ChIP-seq Enriched
3961	K562_geneBody_1048_16	chr10:49489470-49512469	chr10	49499469	49502469	10.256998402922791	-1.999267407299267	3.3847585496481517e-4	-6.93840216950293	ChIP-seq Enriched
3962	K562_geneBody_8307_47	chr9:35290009-35313008	chr9	35300008	35303008	1.5292503229760868	-3.479940312172471	0.01015509902104203	-6.936620137772762	ChIP-seq Enriched
3963	K562_geneBody_6515_46	chr4:48622357-48645356	chr4	48632356	48635356	6.594254250874059	-2.3378819408560005	0.00108265068944082	-6.933016116052735	ChIP-seq Enriched
3964	K562_geneBody_1411_32	chr11:44178678-44201677	chr11	44188677	44191677	7.922771692599203	-2.1900061054027837	6.832201767357127e-4	-6.932331429686223	ChIP-seq Enriched
3965	K562_geneBody_2587_5	chr14:88826651-88849650	chr14	88836650	88839650	1.820529201613272	-3.492451595333426	0.01035399863229795	-6.93213887127077	ChIP-seq Enriched
3966	K562_geneBody_7919_18	chr7:141592410-141615409	chr7	141602409	141605409	15.304892517263042	-1.7092866309968988	8.799483348345105e-5	-6.932085134272296	ChIP-seq Enriched
3967	K562_geneBody_2440_15	chr14:32109304-32132303	chr14	32119303	32122303	5.2672486048887635	-2.45907259648541	0.00151715417689399	-6.932052573010874	ChIP-seq Enriched
3968	K562_geneBody_7388_5	chr6:96523806-96546805	chr6	96533805	96536805	6.297229336683232	-2.3055899166656797	9.853681662037293e-4	-6.931528920142781	ChIP-seq Enriched
3969	K562_geneBody_7512_7	chr6:160998318-161021317	chr6	161008317	161011317	12.181413403797338	-1.953141672679249	2.8283756759970045e-4	-6.930650776329693	ChIP-seq Enriched
3970	K562_geneBody_8475_120	chr9:123726658-123749657	chr9	123736657	123739657	2.6996764732652334	-3.1496586294284343	0.00630323369870377	-6.930624096322985	ChIP-seq Enriched
3971	K562_geneBody_1418_10	chr11:45946319-45969318	chr11	45956318	45959318	6.073273594504274	-2.4298534680291692	0.00140547570476186	-6.930371342082996	ChIP-seq Enriched
3972	K562_geneBody_3970_7	chr18:9342773-9365772	chr18	9352772	9355772	6.295330228602072	-2.359430955879896	0.00115555044195764	-6.930146774412264	ChIP-seq Enriched
3973	K562_geneBody_4031_44	chr18:49155387-49178386	chr18	49165386	49168386	2.3725342574424526	-3.3900722470421996	0.00903559879009643	-6.929453654237337	ChIP-seq Enriched
3974	K562_geneBody_1362_19	chr11:14321922-14344921	chr11	14331921	14334921	2.8882785238302837	-3.176494230096236	0.00659029353999346	-6.92823644817033	ChIP-seq Enriched
3975	K562_geneBody_1669_6	chr11:103055686-103078685	chr11	103065685	103068685	24.933025645826625	-1.5081120152680054	2.5514008732634363e-5	-6.927092231561958	ChIP-seq Enriched
3976	K562_geneBody_1833_43	chr12:19245733-19268732	chr12	19255732	19258732	4.515561886018862	-2.6180615314248503	0.00226074563799786	-6.926731841969853	ChIP-seq Enriched
3977	K562_geneBody_2027_27	chr12:71907759-71930758	chr12	71917758	71920758	14.761315533030254	-1.7238558095576018	9.593197776570336e-5	-6.9265157391617835	ChIP-seq Enriched
3978	K562_geneBody_1700_23	chr11:116892166-116915165	chr11	116902165	116905165	6.732783380990758	-2.3511511530755045	0.00113351099579782	-6.925490323926469	ChIP-seq Enriched
3979	K562_geneBody_743_9	chr1:180986725-181009724	chr1	180996724	180999724	15.33487680297804	-1.7444722913833914	1.0734227977971872e-4	-6.924210331775753	ChIP-seq Enriched
3980	K562_geneBody_2846_21	chr15:73610014-73633013	chr15	73620013	73623013	4.489422204299585	-2.667493715792236	0.00253754332113569	-6.9237107701244875	ChIP-seq Enriched
3981	K562_geneBody_3969_61	chr18:9272699-9295698	chr18	9282698	9285698	9.896069038269172	-2.1056131087445813	5.155762080702863e-4	-6.922639234716999	ChIP-seq Enriched
3982	K562_geneBody_2915_19	chr15:87476058-87499057	chr15	87486057	87489057	7.202722219100299	-2.2013215560085033	7.166246670971411e-4	-6.922514051403118	ChIP-seq Enriched
3983	K562_geneBody_6814_27	chr5:68283756-68306755	chr5	68293755	68296755	12.91866740267027	-1.8597330063825543	1.901471878293191e-4	-6.919899314064496	ChIP-seq Enriched
3984	K562_geneBody_6162_5	chr3:67376719-67399718	chr3	67386718	67389718	3.425652139013886	-2.965389603989491	0.00464561396611276	-6.918126082519758	ChIP-seq Enriched
3985	K562_geneBody_1679_32	chr11:108748069-108771068	chr11	108758068	108761068	4.982826631409664	-2.564024911004698	0.00200430481325237	-6.9178321060150605	ChIP-seq Enriched
3986	K562_geneBody_929_166	chr1:246234347-246257346	chr1	246244346	246247346	4.179402494655311	-2.8082631772701587	0.00344167474240234	-6.9173985985409425	ChIP-seq Enriched
3987	K562_geneBody_8173_25	chr8:109302919-109325918	chr8	109312918	109315918	8.198683398748727	-2.1584287305630365	6.249008193116045e-4	-6.916013392701688	ChIP-seq Enriched
3988	K562_geneBody_3954_20	chr18:1301383-1324382	chr18	1311382	1314382	9.574762781202528	-2.0025978160475697	3.5204195807192923e-4	-6.915782456632933	ChIP-seq Enriched
3989	K562_geneBody_7750_3	chr7:87829568-87852567	chr7	87839567	87842567	18.11892807420587	-1.625907735057642	5.588844488583945e-5	-6.914462013613383	ChIP-seq Enriched
3990	K562_geneBody_5393_14	chr20:16301104-16324103	chr20	16311103	16314103	2.296933748240676	-3.36027956378377	0.00875816411435386	-6.914067281565196	ChIP-seq Enriched
3991	K562_geneBody_6673_94	chr4:150533435-150556434	chr4	150543434	150546434	5.715533344742071	-2.4988386533821125	0.0017140645939249	-6.911719786496961	ChIP-seq Enriched
3992	K562_geneBody_7394_7	chr6:100516194-100539193	chr6	100526193	100529193	4.941762201600564	-2.5255500499561716	0.00183633820586975	-6.910024470935242	ChIP-seq Enriched
3993	K562_geneBody_6262_38	chr3:130446672-130469671	chr3	130456671	130459671	7.880892588175009	-2.277323931166322	9.246888162590782e-4	-6.9094108159000305	ChIP-seq Enriched
3994	K562_geneBody_8202_112	chr8:128986021-129009020	chr8	128996020	128999020	2.3685026150756765	-3.340561434059969	0.00854532131048477	-6.9091883516029196	ChIP-seq Enriched
3995	K562_geneBody_8045_19	chr8:31077810-31100809	chr8	31087809	31090809	30.919366714150737	-1.3883908561271052	1.0607042515070396e-5	-6.906419375230308	ChIP-seq Enriched
3996	K562_geneBody_4755_14	chr2:6940754-6963753	chr2	6950753	6953753	3.5784370193136987	-2.960273023567495	0.00464497843199958	-6.9063652111717015	ChIP-seq Enriched
3997	K562_geneBody_2782_28	chr15:58024429-58047428	chr15	58034428	58037428	12.030861430976657	-1.818744954839574	1.595296832065621e-4	-6.906062859553898	ChIP-seq Enriched
3998	K562_geneBody_1094_69	chr10:72561340-72584339	chr10	72571339	72574339	4.125915667322756	-2.7800451308229364	0.00328153013431907	-6.905419718575884	ChIP-seq Enriched
3999	K562_geneBody_4757_32	chr2:8935690-8958689	chr2	8945689	8948689	8.043015117245682	-2.201725469578583	7.315928687909077e-4	-6.9040177878702265	ChIP-seq Enriched
4000	K562_geneBody_8037_10	chr8:29084278-29107277	chr8	29094277	29097277	6.563534088819526	-2.3918352401690446	0.00129882900136947	-6.903908099460807	ChIP-seq Enriched
4001	K562_geneBody_1808_6	chr12:8863143-8886142	chr12	8873142	8876142	1.113637686213621	-3.668447680980044	0.0131237375484518	-6.903807465307621	ChIP-seq Enriched
4002	K562_geneBody_7978_31	chr8:6486627-6509626	chr8	6496626	6499626	5.064321624900483	-2.557094189851988	0.00199693078324431	-6.903226057227832	ChIP-seq Enriched
4003	K562_geneBody_7887_56	chr7:132939870-132962869	chr7	132949869	132952869	13.080450323618315	-1.9278813463140017	2.634225308050002e-4	-6.90055647160958	ChIP-seq Enriched
4004	K562_geneBody_8388_101	chr9:95016699-95039698	chr9	95026698	95029698	4.482839720969319	-2.624264025673054	0.00234700668425371	-6.900464659075091	ChIP-seq Enriched
4005	K562_geneBody_6596_2	chr4:102494359-102517358	chr4	102504358	102507358	3.715701073055744	-2.9604146106386926	0.00466921711803191	-6.900003911842962	ChIP-seq Enriched
4006	K562_geneBody_6707_56	chr4:183254257-183277256	chr4	183264256	183267256	12.342581107298058	-1.8937392600070464	2.2742643348589304e-4	-6.899193340891127	ChIP-seq Enriched
4007	K562_geneBody_1648_57	chr11:87195934-87218933	chr11	87205933	87208933	4.407507819812359	-2.6353961055866577	0.00241097705208027	-6.89895817073986	ChIP-seq Enriched
4008	K562_geneBody_5176_13	chr2:178549221-178572220	chr2	178559220	178562220	11.735413899925897	-1.973497097184344	3.193924325776375e-4	-6.8987052109704745	ChIP-seq Enriched
4009	K562_geneBody_2585_15	chr14:87965014-87988013	chr14	87975013	87978013	5.215926572502635	-2.7122755930916256	0.00286205892330107	-6.898188638201936	ChIP-seq Enriched
4010	K562_geneBody_8106_2	chr8:66621487-66644486	chr8	66631486	66634486	14.919443425249373	-1.7888175752636142	1.393743795702807e-4	-6.897353311192708	ChIP-seq Enriched
4011	K562_geneBody_1359_82	chr11:12907421-12930420	chr11	12917420	12920420	4.909308644595837	-2.5584670358565846	0.0020144823033819	-6.8972089303582065	ChIP-seq Enriched
4012	K562_geneBody_7917_11	chr7:140739337-140762336	chr7	140749336	140752336	14.848283206954306	-1.8605156509745244	1.9658275285407712e-4	-6.895916769793463	ChIP-seq Enriched
4013	K562_geneBody_4756_14	chr2:8757858-8780857	chr2	8767857	8770857	10.962177898673373	-1.9002640705256748	2.3532820583389497e-4	-6.894777564897824	ChIP-seq Enriched
4014	K562_geneBody_7610_33	chr7:24659452-24682451	chr7	24669451	24672451	8.781316530480037	-2.177134935670601	6.811601312144562e-4	-6.8944437546759385	ChIP-seq Enriched
4015	K562_geneBody_6673_63	chr4:150440435-150463434	chr4	150450434	150453434	3.025491431295094	-3.104811126671673	0.0060219776268179	-6.893490629491288	ChIP-seq Enriched
4016	K562_geneBody_7394_40	chr6:100615194-100638193	chr6	100625193	100628193	10.77173825828559	-1.9084627550884832	2.443529270878973e-4	-6.893333985910362	ChIP-seq Enriched
4017	K562_geneBody_7465_11	chr6:142167263-142190262	chr6	142177262	142180262	13.795112502765395	-1.8730619584551147	2.0882836298108504e-4	-6.893262316567011	ChIP-seq Enriched
4018	K562_geneBody_6162_42	chr3:67487719-67510718	chr3	67497718	67500718	4.8403510026031835	-2.682996856204608	0.00269635943822114	-6.893215124790241	ChIP-seq Enriched
4019	K562_geneBody_6246_51	chr3:128293481-128316480	chr3	128303480	128306480	4.247727792021129	-2.8690848506813436	0.0039586702084356	-6.892834842572841	ChIP-seq Enriched
4020	K562_geneBody_6620_3	chr4:112535339-112558338	chr4	112545338	112548338	6.524160542925624	-2.31097595052325	0.00104185900702298	-6.891771794985157	ChIP-seq Enriched
4021	K562_geneBody_8110_35	chr8:70201782-70224781	chr8	70211781	70214781	1.435532642492539	-3.49061327551489	0.01061162632066195	-6.891231740126033	ChIP-seq Enriched
4022	K562_geneBody_2793_10	chr15:61869389-61892388	chr15	61879388	61882388	6.606818330976052	-2.3468508057344133	0.00115941891996818	-6.8897898223090825	ChIP-seq Enriched
4023	K562_geneBody_2684_5	chr15:38254836-38277835	chr15	38264835	38267835	6.012822243322475	-2.4470809983316566	0.00153006718764691	-6.889241435878962	ChIP-seq Enriched
4024	K562_geneBody_4907_6	chr2:62710713-62733712	chr2	62720712	62723712	5.844570669378736	-2.4363392032019293	0.00148852087057669	-6.888128005301065	ChIP-seq Enriched
4025	K562_geneBody_2040_5	chr12:89421718-89444717	chr12	89431717	89434717	2.2771815687854096	-3.342115473629468	0.00871557102764187	-6.883769122421443	ChIP-seq Enriched
4026	K562_geneBody_2596_33	chr14:92051991-92074990	chr14	92061990	92064990	4.379778633680103	-2.637352102447323	0.00245670307028925	-6.882558876120594	ChIP-seq Enriched
4027	K562_geneBody_8724_11	chrX:66184247-66207246	chrX	66194246	66197246	19.089400973644565	-1.6083413848948684	5.259941951777472e-5	-6.8821234227015955	ChIP-seq Enriched
4028	K562_geneBody_381_114	chr1:61411561-61434560	chr1	61421560	61424560	8.360392294857801	-2.1179216643733265	5.634966922764626e-4	-6.881357555086527	ChIP-seq Enriched
4029	K562_geneBody_7601_12	chr7:22586314-22609313	chr7	22596313	22599313	5.248165538858296	-2.585291965812951	0.00218146498219517	-6.880112778883371	ChIP-seq Enriched
4030	K562_geneBody_7394_66	chr6:100693194-100716193	chr6	100703193	100706193	6.627927380492922	-2.346762267491304	0.00117093309624989	-6.879458299629992	ChIP-seq Enriched
4031	K562_geneBody_1844_2	chr12:25198246-25221245	chr12	25208245	25211245	12.665060022585353	-1.8244414152667616	1.6956327112083625e-4	-6.879363252585326	ChIP-seq Enriched
4032	K562_geneBody_2072_20	chr12:102167183-102190182	chr12	102177182	102180182	15.725871322981131	-1.7655653377666678	1.2727975435757952e-4	-6.877301911900686	ChIP-seq Enriched
4033	K562_geneBody_7579_20	chr7:7229544-7252543	chr7	7239543	7242543	11.975849886468472	-1.9240441564120936	2.668489713456904e-4	-6.876022917768095	ChIP-seq Enriched
4034	K562_geneBody_8258_28	chr9:6484199-6507198	chr9	6494198	6497198	11.397728939917704	-1.859232571249142	2.003530671646531e-4	-6.875821340576457	ChIP-seq Enriched
4035	K562_geneBody_7886_22	chr7:131362750-131385749	chr7	131372749	131375749	13.053982336433489	-1.8471886853979065	1.8967187381300452e-4	-6.875230866071821	ChIP-seq Enriched
4036	K562_geneBody_8198_43	chr8:125207860-125230859	chr8	125217859	125220859	4.374098740040127	-2.771881221842622	0.00331067392643815	-6.874497135875151	ChIP-seq Enriched
4037	K562_geneBody_5122_32	chr2:158539952-158562951	chr2	158549951	158552951	12.308295818225718	-1.877250793503328	2.1788833962448813e-4	-6.8740531489520835	ChIP-seq Enriched
4038	K562_geneBody_4925_30	chr2:68255857-68278856	chr2	68265856	68268856	2.3044879401026415	-3.3206435452241636	0.00851428444684809	-6.873240168414402	ChIP-seq Enriched
4039	K562_geneBody_8773_9	chrX:110208186-110231185	chrX	110218185	110221185	4.852991996273786	-2.549868868486201	0.00201969569838017	-6.871167489787921	ChIP-seq Enriched
4040	K562_geneBody_8388_14	chr9:94755699-94778698	chr9	94765698	94768698	5.6048387356969	-2.4378776350160027	0.00151955559811233	-6.870630082556531	ChIP-seq Enriched
4041	K562_geneBody_2083_20	chr12:105154731-105177730	chr12	105164730	105167730	23.16844750251151	-1.6568863392862474	7.147866691720647e-5	-6.8691584145591555	ChIP-seq Enriched
4042	K562_geneBody_7473_43	chr6:145930920-145953919	chr6	145940919	145943919	34.84960592910353	-1.3763979038507337	1.022690576338082e-5	-6.868577548299112	ChIP-seq Enriched
4043	K562_geneBody_729_36	chr1:176039831-176062830	chr1	176049830	176052830	9.077681597827052	-2.058720565067352	4.616597936481459e-4	-6.867228787693896	ChIP-seq Enriched
4044	K562_geneBody_438_2	chr1:90908304-90931303	chr1	90918303	90921303	12.093655681298308	-1.9892768755745631	3.538529099986656e-4	-6.865347054192039	ChIP-seq Enriched
4045	K562_geneBody_7884_17	chr7:130544238-130567237	chr7	130554237	130557237	9.906866915118409	-2.014559437671368	3.911186947805595e-4	-6.86499692099633	ChIP-seq Enriched
4046	K562_geneBody_6843_38	chr5:77131404-77154403	chr5	77141403	77144403	1.670295162276949	-3.4997657668032778	0.01094069815578973	-6.862883051860391	ChIP-seq Enriched
4047	K562_geneBody_6602_6	chr4:105374077-105397076	chr4	105384076	105387076	12.13290649610142	-1.8315263940939168	1.7916500911623396e-4	-6.862265663516331	ChIP-seq Enriched
4048	K562_geneBody_7583_14	chr7:10478820-10501819	chr7	10488819	10491819	6.299676098292269	-2.3931180713923967	0.00135818739867601	-6.861165961128411	ChIP-seq Enriched
4049	K562_geneBody_6864_158	chr5:91019797-91042796	chr5	91029796	91032796	4.429188314885367	-2.646355546844933	0.00255650550575075	-6.860288449173085	ChIP-seq Enriched
4050	K562_geneBody_8549_47	chr9:131988112-132011111	chr9	131998111	132001111	4.591162395220639	-2.626626311866399	0.00244809019466801	-6.858574618100013	ChIP-seq Enriched
4051	K562_geneBody_7595_16	chr7:17825761-17848760	chr7	17835760	17838760	13.724222491810984	-1.7668707597189313	1.314503175971052e-4	-6.857646570238387	ChIP-seq Enriched
4052	K562_geneBody_8017_4	chr8:23428162-23451161	chr8	23438161	23441161	14.601773384246712	-1.7102887609765385	9.7921629314081e-5	-6.856755218671593	ChIP-seq Enriched
4053	K562_geneBody_8205_10	chr8:132792388-132815387	chr8	132802387	132805387	8.366944502759543	-2.162106717437405	6.751381015819693e-4	-6.8551915185582555	ChIP-seq Enriched
4054	K562_geneBody_5107_23	chr2:138557770-138580769	chr2	138567769	138570769	8.179141301805375	-2.1070522777951983	5.584262103217277e-4	-6.854313133156771	ChIP-seq Enriched
4055	K562_geneBody_5756_20	chr22:27966423-27989422	chr22	27976422	27979422	3.4359568823700655	-2.909398538273509	0.00440822569727368	-6.853775393098925	ChIP-seq Enriched
4056	K562_geneBody_6001_20	chr3:31579925-31602924	chr3	31589924	31592924	18.181128280322323	-1.7349247721537775	1.1208792035065132e-4	-6.853718278942407	ChIP-seq Enriched
4057	K562_geneBody_7850_10	chr7:116227539-116250538	chr7	116237538	116240538	8.760572059459303	-2.074009745993316	4.961029860028759e-4	-6.853416206645478	ChIP-seq Enriched
4058	K562_geneBody_6607_1	chr4:107603666-107626665	chr4	107613665	107616665	4.318314799670557	-2.6317446756611083	0.00249180927805177	-6.8517083170596695	ChIP-seq Enriched
4059	K562_geneBody_2172_15	chr12:120794510-120817509	chr12	120804509	120807509	4.64650169249427	-2.641106894565846	0.00254641982452366	-6.851216144241591	ChIP-seq Enriched
4060	K562_geneBody_4836_36	chr2:30542246-30565245	chr2	30552245	30555245	5.837468721195694	-2.345464285285033	0.00120022259100337	-6.850487141927304	ChIP-seq Enriched
4061	K562_geneBody_4763_25	chr2:9905474-9928473	chr2	9915473	9918473	9.755527151742456	-2.002258807034705	3.794841928099357e-4	-6.849339560700744	ChIP-seq Enriched
4062	K562_geneBody_5393_46	chr20:16397104-16420103	chr20	16407103	16410103	2.9287090875120008	-3.11450780113933	0.00632284925907738	-6.849074152367763	ChIP-seq Enriched
4063	K562_geneBody_6641_28	chr4:126502694-126525693	chr4	126512693	126515693	9.896481265248312	-1.9794112243377484	3.466734784859929e-4	-6.848919965522613	ChIP-seq Enriched
4064	K562_geneBody_1866_1	chr12:43708992-43731991	chr12	43718991	43721991	5.267930961413267	-2.4464431770061705	0.00158722532158251	-6.848478637803516	ChIP-seq Enriched
4065	K562_geneBody_6510_4	chr4:47846240-47869239	chr4	47856239	47859239	9.070050947189612	-1.9916561813386076	3.64734437224224e-4	-6.847360217331691	ChIP-seq Enriched
4066	K562_geneBody_6750_86	chr5:12819860-12842859	chr5	12829859	12832859	3.586180549725198	-2.9424322571982557	0.00470967863090919	-6.8470655391309	ChIP-seq Enriched
4067	K562_geneBody_6673_75	chr4:150476435-150499434	chr4	150486434	150489434	9.4259864808887	-2.1335883518833363	6.186019245556478e-4	-6.845807547098851	ChIP-seq Enriched
4068	K562_geneBody_2329_42	chr13:75662773-75685772	chr13	75672772	75675772	1.0521738522040756	-3.638358343338425	0.01313723289162967	-6.845557037106488	ChIP-seq Enriched
4069	K562_geneBody_4531_2	chr19:44205532-44228531	chr19	44215531	44218531	10.04583905131241	-1.9700360535075083	3.3521709580886866e-4	-6.84523274055371	ChIP-seq Enriched
4070	K562_geneBody_7394_92	chr6:100771194-100794193	chr6	100781193	100784193	3.946203032406074	-2.750799887747608	0.00324997430546257	-6.844320416333282	ChIP-seq Enriched
4071	K562_geneBody_817_6	chr1:211381802-211404801	chr1	211391801	211394801	8.031951121407513	-2.098381279172239	5.476292029247417e-4	-6.843898661784504	ChIP-seq Enriched
4072	K562_geneBody_5184_15	chr2:186622056-186645055	chr2	186632055	186635055	4.5443535668765325	-2.7989554381925688	0.00358831580379037	-6.843752090210236	ChIP-seq Enriched
4073	K562_geneBody_2022_11	chr12:70263433-70286432	chr12	70273432	70276432	10.124960804363525	-2.0018053501510473	3.8179342690913273e-4	-6.842514102220466	ChIP-seq Enriched
4074	K562_geneBody_6686_77	chr4:159321079-159344078	chr4	159331078	159334078	10.621475624511492	-1.9591983629153769	3.2188008299625324e-4	-6.842119992994803	ChIP-seq Enriched
4075	K562_geneBody_1862_26	chr12:39358228-39381227	chr12	39368227	39371227	14.526736427552636	-1.7284450588674292	1.103418758357283e-4	-6.839905866600647	ChIP-seq Enriched
4076	K562_geneBody_6457_28	chr4:5782201-5805200	chr4	5792200	5795200	1.4677864889665415	-3.466691981856736	0.01064296297874463	-6.839566433516189	ChIP-seq Enriched
4077	K562_geneBody_6494_52	chr4:27003841-27026840	chr4	27013840	27016840	5.480163179730254	-2.590842010484061	0.00229797996979223	-6.8363350154668145	ChIP-seq Enriched
4078	K562_geneBody_5393_53	chr20:16418104-16441103	chr20	16428103	16431103	3.4828157226118397	-2.904526880537811	0.00443056917772629	-6.835921583063159	ChIP-seq Enriched
4079	K562_geneBody_2151_27	chr12:116978950-117001949	chr12	116988949	116991949	9.862171669986438	-2.0521587031227835	4.6688248317095806e-4	-6.835314652860427	ChIP-seq Enriched
4080	K562_geneBody_6333_4	chr3:170086584-170109583	chr3	170096583	170099583	30.068939944524363	-1.4033571386088248	1.3470038848048122e-5	-6.835234996346207	ChIP-seq Enriched
4081	K562_geneBody_7468_13	chr6:143476805-143499804	chr6	143486804	143489804	5.419550286494694	-2.383483313565962	0.0013559783891786	-6.8352276748900644	ChIP-seq Enriched
4082	K562_geneBody_6415_45	chr3:197164560-197187559	chr3	197174559	197177559	7.106458205790414	-2.272750829757626	9.848466970055004e-4	-6.833323934796065	ChIP-seq Enriched
4083	K562_geneBody_2879_30	chr15:77185158-77208157	chr15	77195157	77198157	4.83605075219159	-2.615396958250197	0.0024394272951413	-6.833279334312039	ChIP-seq Enriched
4084	K562_geneBody_4793_9	chr2:20698031-20721030	chr2	20708030	20711030	4.584769250439907	-2.612385233162692	0.00242313547477162	-6.833013083203353	ChIP-seq Enriched
4085	K562_geneBody_7515_29	chr6:163488718-163511717	chr6	163498717	163501717	10.959184604332684	-1.9482242318739635	3.112785843116796e-4	-6.83213162305783	ChIP-seq Enriched
4086	K562_geneBody_4885_20	chr2:53716980-53739979	chr2	53726979	53729979	8.338726127203035	-2.112251865091532	5.828239052203053e-4	-6.831999751150852	ChIP-seq Enriched
4087	K562_geneBody_2041_2	chr12:89581049-89604048	chr12	89591048	89594048	16.431982666019618	-1.7271584985462227	1.1092635409243056e-4	-6.830851862146377	ChIP-seq Enriched
4088	K562_geneBody_2832_82	chr15:67775703-67798702	chr15	67785702	67788702	3.0003130861263267	-3.119208747987306	0.00646497268460593	-6.8292995203781155	ChIP-seq Enriched
4089	K562_geneBody_6638_116	chr4:123258078-123281077	chr4	123268077	123271077	6.530671075617568	-2.287982837806769	0.00103557905099758	-6.8292094833692785	ChIP-seq Enriched
4090	K562_geneBody_7888_37	chr7:133351078-133374077	chr7	133361077	133364077	10.47071429376158	-2.051734781249804	4.6996032017485295e-4	-6.828047804282361	ChIP-seq Enriched
4091	K562_geneBody_7432_9	chr6:118474772-118497771	chr6	118484771	118487771	7.8813637778690655	-2.238298935598603	8.902888986660527e-4	-6.8278616097065346	ChIP-seq Enriched
4092	K562_geneBody_7853_87	chr7:117201501-117224500	chr7	117211500	117214500	22.103934743015746	-1.5039585273965623	2.8864468905933057e-5	-6.827424918565337	ChIP-seq Enriched
4093	K562_geneBody_458_23	chr1:99906361-99929360	chr1	99916360	99919360	9.724603439238235	-1.9949895321959532	3.785273448855735e-4	-6.826660149518548	ChIP-seq Enriched
4094	K562_geneBody_5615_166	chr21:21483409-21506408	chr21	21493408	21496408	2.34379258848245	-3.363737729134174	0.00934397550232616	-6.826599120549673	ChIP-seq Enriched
4095	K562_geneBody_5618_12	chr21:25757972-25780971	chr21	25767971	25770971	7.406764742409299	-2.142310655906268	6.515219311688165e-4	-6.825553769637011	ChIP-seq Enriched
4096	K562_geneBody_1869_117	chr12:45554095-45577094	chr12	45564094	45567094	1.5422203085703636	-3.4592600647376366	0.01064422717834285	-6.824725284843386	ChIP-seq Enriched
4097	K562_geneBody_8773_27	chrX:110262186-110285185	chrX	110272185	110275185	4.618737374582687	-2.621043129090507	0.00249035977890318	-6.824509349617395	ChIP-seq Enriched
4098	K562_geneBody_5121_38	chr2:157837446-157860445	chr2	157847445	157850445	10.034652240901003	-2.0243618199262543	4.254248795820053e-4	-6.824482240622697	ChIP-seq Enriched
4099	K562_geneBody_5292_9	chr2:230430201-230453200	chr2	230440200	230443200	6.055316443775714	-2.4547660402256155	0.00166068389041295	-6.823545140792868	ChIP-seq Enriched
4100	K562_geneBody_297_18	chr1:41068202-41091201	chr1	41078201	41081201	5.526173563195578	-2.434509845292228	0.0015748857400002	-6.823324780115364	ChIP-seq Enriched
4101	K562_geneBody_4869_25	chr2:45450680-45473679	chr2	45460679	45463679	6.937853267245845	-2.3269754989554405	0.00116894700621097	-6.823169604730854	ChIP-seq Enriched
4102	K562_geneBody_7844_3	chr7:108466417-108489416	chr7	108476416	108479416	10.092084432543771	-2.005989302642737	3.9785709420682447e-4	-6.8209110506485695	ChIP-seq Enriched
4103	K562_geneBody_755_12	chr1:184814032-184837031	chr1	184824031	184827031	8.613481515735796	-2.0458567183878027	4.635618759113229e-4	-6.82066593646125	ChIP-seq Enriched
4104	K562_geneBody_7439_18	chr6:125831960-125854959	chr6	125841959	125844959	6.071670846991589	-2.521087190681153	0.00197199515623381	-6.819778226633544	ChIP-seq Enriched
4105	K562_geneBody_2040_13	chr12:89445718-89468717	chr12	89455717	89458717	3.2932666629145184	-2.9329182238324676	0.0047292401506026	-6.8196467709183075	ChIP-seq Enriched
4106	K562_geneBody_8481_17	chr9:124916275-124939274	chr9	124926274	124929274	19.13118130985824	-1.5550348026719156	4.117904346060006e-5	-6.819331045604035	ChIP-seq Enriched
4107	K562_geneBody_6609_32	chr4:108130548-108153547	chr4	108140547	108143547	6.811800552048352	-2.2956368719376643	0.00107072807068471	-6.818777976403538	ChIP-seq Enriched
4108	K562_geneBody_7149_9	chr6:15536807-15559806	chr6	15546806	15549806	5.436019206503265	-2.4668832584490783	0.00172320325288635	-6.817635205899767	ChIP-seq Enriched
4109	K562_geneBody_7992_38	chr8:15641263-15664262	chr8	15651262	15654262	6.285549795081227	-2.3512868211306324	0.00126074234654895	-6.817259075315428	ChIP-seq Enriched
4110	K562_geneBody_3581_67	chr17:31282977-31305976	chr17	31292976	31295976	9.789216848559333	-2.038918096784677	4.534066012185672e-4	-6.817147452292935	ChIP-seq Enriched
4111	K562_geneBody_1240_10	chr10:116898477-116921476	chr10	116908476	116911476	12.028589570039172	-1.8086936847487525	1.7027698137107693e-4	-6.816684445591602	ChIP-seq Enriched
4112	K562_geneBody_6495_64	chr4:32176379-32199378	chr4	32186378	32189378	2.7220041930834187	-3.114586584200741	0.00647848540827519	-6.816355323013162	ChIP-seq Enriched
4113	K562_geneBody_2852_11	chr15:74481279-74504278	chr15	74491278	74494278	7.222006079980026	-2.205014844072515	8.104835018144577e-4	-6.816264972604772	ChIP-seq Enriched
4114	K562_geneBody_1833_62	chr12:19302733-19325732	chr12	19312732	19315732	2.8696418876957366	-3.110751471519479	0.00644178251757473	-6.8156376278589965	ChIP-seq Enriched
4115	K562_geneBody_2568_23	chr14:75717246-75740245	chr14	75727245	75730245	4.724698546420051	-2.64277214602866	0.00263774645474372	-6.815093471853646	ChIP-seq Enriched
4116	K562_geneBody_2484_19	chr14:53080755-53103754	chr14	53090754	53093754	6.947365092721872	-2.342932515702914	0.00123515351733904	-6.813901575701178	ChIP-seq Enriched
4117	K562_geneBody_2899_4	chr15:82129233-82152232	chr15	82139232	82142232	6.79064820672964	-2.2675996544138375	9.901011040031804e-4	-6.812596026032548	ChIP-seq Enriched
4118	K562_geneBody_8170_1	chr8:104479236-104502235	chr8	104489235	104492235	13.13557977731847	-1.7698160515236612	1.4177399120391591e-4	-6.810966170697989	ChIP-seq Enriched
4119	K562_geneBody_715_31	chr1:169875040-169898039	chr1	169885039	169888039	16.07009760671591	-1.6744144065294393	8.583945223877405e-5	-6.80869317308435	ChIP-seq Enriched
4120	K562_geneBody_995_13	chr10:17341421-17364420	chr10	17351420	17354420	3.3518655441552423	-2.926644698339433	0.00471665277236423	-6.808446995989763	ChIP-seq Enriched
4121	K562_geneBody_7748_27	chr7:86944906-86967905	chr7	86954905	86957905	6.100479891965137	-2.3854075463788105	0.00140092478708321	-6.8069636238261575	ChIP-seq Enriched
4122	K562_geneBody_1682_13	chr11:111628449-111651448	chr11	111638448	111641448	6.47963202875553	-2.323867742153381	0.00117808406872085	-6.8061989582791895	ChIP-seq Enriched
4123	K562_geneBody_2338_1	chr13:95009835-95032834	chr13	95019834	95022834	7.877572559930353	-2.1798570265679795	7.546735876060765e-4	-6.806038654135659	ChIP-seq Enriched
4124	K562_geneBody_2032_25	chr12:76410477-76433476	chr12	76420476	76423476	5.225817014679025	-2.6001971605612573	0.00241264961499422	-6.806031006842324	ChIP-seq Enriched
4125	K562_geneBody_7984_74	chr8:9764912-9787911	chr8	9774911	9777911	10.930131081587056	-1.864862243999264	2.2410630760804715e-4	-6.805900393597346	ChIP-seq Enriched
4126	K562_geneBody_6673_69	chr4:150458435-150481434	chr4	150468434	150471434	7.934684444550968	-2.083840155435233	5.422502803667907e-4	-6.805405627155745	ChIP-seq Enriched
4127	K562_geneBody_1648_34	chr11:87126934-87149933	chr11	87136933	87139933	5.062875955276522	-2.563198779180732	0.00221363537930264	-6.805020835949963	ChIP-seq Enriched
4128	K562_geneBody_742_68	chr1:180823022-180846021	chr1	180833021	180836021	15.220714348291557	-1.688317347900747	9.319368416869509e-5	-6.804954727199305	ChIP-seq Enriched
4129	K562_geneBody_1846_9	chr12:26952470-26975469	chr12	26962469	26965469	17.677872090054148	-1.616885518304731	6.192437984956731e-5	-6.804077931305865	ChIP-seq Enriched
4130	K562_geneBody_6515_14	chr4:48526357-48549356	chr4	48536356	48539356	7.773076174998366	-2.15842152052641	7.044074867674091e-4	-6.8037245943131515	ChIP-seq Enriched
4131	K562_geneBody_7856_91	chr7:121248711-121271710	chr7	121258710	121261710	53.24422746121767	-1.2148265118733907	2.5091196812860608e-6	-6.803609910387095	ChIP-seq Enriched
4132	K562_geneBody_991_11	chr10:15125770-15148769	chr10	15135769	15138769	4.32517626302683	-2.654524828468406	0.00273631777640495	-6.803105072469752	ChIP-seq Enriched
4133	K562_geneBody_5390_35	chr20:10527305-10550304	chr20	10537304	10540304	1.5146453292083153	-3.45993065450548	0.01081111829571668	-6.802671314514383	ChIP-seq Enriched
4134	K562_geneBody_8790_18	chrX:120220907-120243906	chrX	120230906	120233906	1.5146453292083153	-3.45993065450548	0.01081111829571668	-6.802671314514383	ChIP-seq Enriched
4135	K562_geneBody_8084_2	chr8:53708543-53731542	chr8	53718542	53721542	4.75882087733304	-2.6633475392380173	0.00279210628241881	-6.802370867135677	ChIP-seq Enriched
4136	K562_geneBody_4911_22	chr2:63945150-63968149	chr2	63955149	63958149	5.553733662439284	-2.363751519433889	0.00132612133505914	-6.801498186065891	ChIP-seq Enriched
4137	K562_geneBody_8475_138	chr9:123780658-123803657	chr9	123790657	123793657	4.573627943789016	-2.678630797629646	0.00289980078368847	-6.797378791919729	ChIP-seq Enriched
4138	K562_geneBody_6264_3	chr3:130890084-130913083	chr3	130900083	130903083	4.9133551670809545	-2.744797199797081	0.00333951964371183	-6.796985215987077	ChIP-seq Enriched
4139	K562_geneBody_8488_32	chr9:125520394-125543393	chr9	125530393	125533393	5.36281533149477	-2.4632697292319907	0.0017452272925803	-6.794062486888556	ChIP-seq Enriched
4140	K562_geneBody_1146_7	chr10:93675883-93698882	chr10	93685882	93688882	4.846460659220757	-2.564387280848566	0.00224226740305246	-6.793863525668378	ChIP-seq Enriched
4141	K562_geneBody_3092_24	chr16:22067111-22090110	chr16	22077110	22080110	6.630921227533714	-2.2540417356621547	9.68469950593984e-4	-6.793487605363947	ChIP-seq Enriched
4142	K562_geneBody_2780_39	chr15:57022644-57045643	chr15	57032643	57035643	5.69016566102377	-2.4968587935327538	0.0019028362320664	-6.792950507459596	ChIP-seq Enriched
4143	K562_geneBody_4869_22	chr2:45441680-45464679	chr2	45451679	45454679	4.103065058833177	-2.755915461254761	0.00342921497788089	-6.792795002348871	ChIP-seq Enriched
4144	K562_geneBody_7887_32	chr7:132867870-132890869	chr7	132877869	132880869	12.08709582316682	-1.8569144897372336	2.197955975924491e-4	-6.792557941673417	ChIP-seq Enriched
4145	K562_geneBody_5178_18	chr2:181021605-181044604	chr2	181031604	181034604	3.761393223699564	-2.9308707533482483	0.00481455761896411	-6.7921277033050025	ChIP-seq Enriched
4146	K562_geneBody_5615_114	chr21:21327409-21350408	chr21	21337408	21340408	12.28149762672782	-1.8459990948345024	2.0944677847287605e-4	-6.791294647802081	ChIP-seq Enriched
4147	K562_geneBody_2832_39	chr15:67646703-67669702	chr15	67656702	67659702	7.008040853833825	-2.263681235607584	9.99921638301727e-4	-6.791120747561444	ChIP-seq Enriched
4148	K562_geneBody_1635_30	chr11:78512968-78535967	chr11	78522967	78525967	9.803651621058984	-2.024519591997161	4.425393847322699e-4	-6.7903360348443424	ChIP-seq Enriched
4149	K562_geneBody_6454_25	chr4:4480968-4503967	chr4	4490967	4493967	2.16839057595855	-3.323564934783951	0.00905586346956383	-6.790276255780428	ChIP-seq Enriched
4150	K562_geneBody_7105_6	chr6:490154-513153	chr6	500153	503153	3.807554827298493	-2.762515899045905	0.00348337536892984	-6.790263315734	ChIP-seq Enriched
4151	K562_geneBody_5152_17	chr2:172594090-172617089	chr2	172604089	172607089	11.892835014695663	-1.9800330995170283	3.722344247023808e-4	-6.78989676552001	ChIP-seq Enriched
4152	K562_geneBody_6279_20	chr3:136909208-136932207	chr3	136919207	136922207	6.498458003439611	-2.404199665456328	0.00150033939021805	-6.789004231827711	ChIP-seq Enriched
4153	K562_geneBody_6942_43	chr5:135149280-135172279	chr5	135159279	135162279	6.791605366515782	-2.418586650078964	0.00156044772126989	-6.788369958525214	ChIP-seq Enriched
4154	K562_geneBody_1022_16	chr10:31840398-31863397	chr10	31850397	31853397	5.572636035500134	-2.510323399419481	0.00197925971010032	-6.786652321004641	ChIP-seq Enriched
4155	K562_geneBody_5686_38	chr21:45175580-45198579	chr21	45185579	45188579	8.140542403703648	-2.1169233931542384	6.230600044387571e-4	-6.785734696097662	ChIP-seq Enriched
4156	K562_geneBody_4862_14	chr2:42198353-42221352	chr2	42208352	42211352	5.523891330276904	-2.448620079498305	0.00169556454652645	-6.784356572656941	ChIP-seq Enriched
4157	K562_geneBody_7821_45	chr7:102933189-102956188	chr7	102943188	102946188	14.04613289914828	-1.7200616873117467	1.1373244902624308e-4	-6.784122149357226	ChIP-seq Enriched
4158	K562_geneBody_7444_15	chr6:129608132-129631131	chr6	129618131	129621131	8.4354727865067	-2.066790286621124	5.220123916606295e-4	-6.783865414282917	ChIP-seq Enriched
4159	K562_geneBody_2879_35	chr15:77200158-77223157	chr15	77210157	77213157	4.611875911226415	-2.600879366018308	0.00246574768222567	-6.78322698447912	ChIP-seq Enriched
4160	K562_geneBody_6796_3	chr5:55621848-55644847	chr5	55631847	55634847	4.513011045055373	-2.6088705283949003	0.00251194710081759	-6.7830360085002015	ChIP-seq Enriched
4161	K562_geneBody_1648_40	chr11:87144934-87167933	chr11	87154933	87157933	4.036722647180954	-2.7795054953684706	0.0036285267200634	-6.782742970383891	ChIP-seq Enriched
4162	K562_geneBody_7886_42	chr7:131422750-131445749	chr7	131432749	131435749	19.72453445492596	-1.5695601490530366	4.773907142575895e-5	-6.78226721999813	ChIP-seq Enriched
4163	K562_geneBody_4051_17	chr18:62225255-62248254	chr18	62235254	62238254	6.217293395229503	-2.362526329653055	0.00134728737328916	-6.781725764225589	ChIP-seq Enriched
4164	K562_geneBody_6494_46	chr4:26985841-27008840	chr4	26995840	26998840	7.368284935725045	-2.309062989724256	0.00115653229050477	-6.78135371652181	ChIP-seq Enriched
4165	K562_geneBody_5070_41	chr2:119869922-119892921	chr2	119879921	119882921	4.283832853191721	-2.6388210798386424	0.0026930721897834	-6.781115760353224	ChIP-seq Enriched
4166	K562_geneBody_846_4	chr1:221700424-221723423	chr1	221710423	221713423	10.72471066252805	-2.0274961503696116	4.5304591252688696e-4	-6.779658783501325	ChIP-seq Enriched
4167	K562_geneBody_2832_33	chr15:67628703-67651702	chr15	67638702	67641702	4.111295793436643	-2.6356591438422696	0.00267911288360411	-6.778939005002025	ChIP-seq Enriched
4168	K562_geneBody_5129_31	chr2:168536272-168559271	chr2	168546271	168549271	6.99661904565638	-2.1950260126486865	8.171729978702476e-4	-6.777551072088558	ChIP-seq Enriched
4169	K562_geneBody_6584_9	chr4:88739960-88762959	chr4	88749959	88752959	9.549851522578033	-1.9507920262210647	3.367953221758348e-4	-6.7743866179705785	ChIP-seq Enriched
4170	K562_geneBody_7139_14	chr6:12041312-12064311	chr6	12051311	12054311	10.294870011679537	-1.906482372090994	2.7999651647799375e-4	-6.77344088509358	ChIP-seq Enriched
4171	K562_geneBody_2296_1	chr13:45944465-45967464	chr13	45954464	45957464	11.112737034895028	-1.9339933811773276	3.1457023326076066e-4	-6.773390933456907	ChIP-seq Enriched
4172	K562_geneBody_4057_26	chr18:70068031-70091030	chr18	70078030	70081030	4.544103844448141	-2.655203627213581	0.00281286432971735	-6.77302939656827	ChIP-seq Enriched
4173	K562_geneBody_1382_15	chr11:20419716-20442715	chr11	20429715	20432715	13.978481273405448	-1.732280287400803	1.2314655882799628e-4	-6.772484415473894	ChIP-seq Enriched
4174	K562_geneBody_5393_98	chr20:16553104-16576103	chr20	16563103	16566103	1.4209276487247675	-3.4712973956617867	0.01120117791826988	-6.771585853182149	ChIP-seq Enriched
4175	K562_geneBody_6335_13	chr3:170383715-170406714	chr3	170393714	170396714	6.525255281885257	-2.2739505378887768	0.00105240096555688	-6.771412575879971	ChIP-seq Enriched
4176	K562_geneBody_404_2	chr1:70963782-70986781	chr1	70973781	70976781	3.8595608532277614	-2.75785141425139	0.00350697600359039	-6.77071056548521	ChIP-seq Enriched
4177	K562_geneBody_7678_5	chr7:53657507-53680506	chr7	53667506	53670506	1.6804001951024043	-3.452211328502553	0.01094324580839029	-6.769281858965816	ChIP-seq Enriched
4178	K562_geneBody_1673_9	chr11:107516727-107539726	chr11	107526726	107529726	5.01167136086264	-2.5285103207659927	0.00210616756363873	-6.767575775222662	ChIP-seq Enriched
4179	K562_geneBody_7838_9	chr7:107183003-107206002	chr7	107193002	107196002	16.999698513015517	-1.6678168748304594	8.76528542251414e-5	-6.766723226066981	ChIP-seq Enriched
4180	K562_geneBody_2024_5	chr12:71666301-71689300	chr12	71676300	71679300	4.830893194522906	-2.676668838624191	0.00296744676543522	-6.76559382940942	ChIP-seq Enriched
4181	K562_geneBody_6605_71	chr4:106241599-106264598	chr4	106251598	106254598	6.940718220014666	-2.3421444571477767	0.00129421474704014	-6.7640983333976665	ChIP-seq Enriched
4182	K562_geneBody_4999_4	chr2:88555741-88578740	chr2	88565740	88568740	8.368195656448055	-2.097649248160594	5.964399416902537e-4	-6.763730047469725	ChIP-seq Enriched
4183	K562_geneBody_8388_77	chr9:94944699-94967698	chr9	94954698	94957698	5.77391763533373	-2.4571662010107715	0.00176773738893192	-6.763552075944623	ChIP-seq Enriched
4184	K562_geneBody_6415_40	chr3:197149560-197172559	chr3	197159559	197162559	5.3114565303106795	-2.4292557143557394	0.00164776142613083	-6.760875347969472	ChIP-seq Enriched
4185	K562_geneBody_6942_52	chr5:135176280-135199279	chr5	135186279	135189279	4.63828984350723	-2.658193016581128	0.00286224236727944	-6.760565270914611	ChIP-seq Enriched
4186	K562_geneBody_1679_44	chr11:108784069-108807068	chr11	108794068	108797068	3.4262993637590644	-2.915414403001691	0.00480180127172609	-6.759667641668742	ChIP-seq Enriched
4187	K562_geneBody_3724_54	chr17:47402827-47425826	chr17	47412826	47415826	2.920532370304286	-3.1763170221660793	0.00744828464917029	-6.759023905753138	ChIP-seq Enriched
4188	K562_geneBody_8202_187	chr8:129211021-129234020	chr8	129221020	129224020	5.115859332254211	-2.558011057835811	0.00227892730804789	-6.758954669081129	ChIP-seq Enriched
4189	K562_geneBody_7886_62	chr7:131482750-131505749	chr7	131492749	131495749	9.569936699455054	-1.9498745706939329	3.420371181298212e-4	-6.758122455974288	ChIP-seq Enriched
4190	K562_geneBody_6846_6	chr5:78007326-78030325	chr5	78017325	78020325	4.294251997822508	-2.6132651572769356	0.00259659466093449	-6.756847520067343	ChIP-seq Enriched
4191	K562_geneBody_8204_18	chr8:131945093-131968092	chr8	131955092	131958092	12.560497329531763	-1.8119052046992383	1.8676378853291605e-4	-6.756064208822347	ChIP-seq Enriched
4192	K562_geneBody_7382_10	chr6:88626897-88649896	chr6	88636896	88639896	4.155339692807263	-2.7902175739184853	0.00379181975572863	-6.7555417385725	ChIP-seq Enriched
4193	K562_geneBody_2042_6	chr12:91281241-91304240	chr12	91291240	91294240	2.2258227676013194	-3.305731529609792	0.00904990848469877	-6.754785735541253	ChIP-seq Enriched
4194	K562_geneBody_3080_31	chr16:19798271-19821270	chr16	19808270	19811270	1.8033278631214955	-3.5123937568046566	0.01193931204326535	-6.754405890445657	ChIP-seq Enriched
4195	K562_geneBody_6638_104	chr4:123222078-123245077	chr4	123232077	123235077	7.627188005352239	-2.183694112230114	8.072415344721405e-4	-6.754158247782749	ChIP-seq Enriched
4196	K562_geneBody_834_64	chr1:213230241-213253240	chr1	213240240	213243240	21.231915522091235	-1.5675336020046216	4.915994455978829e-5	-6.753543925387063	ChIP-seq Enriched
4197	K562_geneBody_7477_13	chr6:149343712-149366711	chr6	149353711	149356711	5.658024694323828	-2.3429243607277557	0.00131417800200919	-6.750775282264981	ChIP-seq Enriched
4198	K562_geneBody_6864_116	chr5:90893797-90916796	chr5	90903796	90906796	5.915456045309664	-2.472688776271232	0.00186172459206577	-6.750649460883915	ChIP-seq Enriched
4199	K562_geneBody_2778_42	chr15:55939922-55962921	chr15	55949921	55952921	4.76896104193782	-2.6634098050871158	0.00292131958470725	-6.750201554512122	ChIP-seq Enriched
4200	K562_geneBody_755_10	chr1:184808032-184831031	chr1	184818031	184821031	13.01727971461601	-1.7624511812940202	1.4832378197096282e-4	-6.748054065006375	ChIP-seq Enriched
4201	K562_geneBody_48_98	chr1:8633404-8656403	chr1	8643403	8646403	11.552955958171314	-1.850260283808823	2.2547190850014548e-4	-6.7477282152841935	ChIP-seq Enriched
4202	K562_geneBody_6543_43	chr4:72396969-72419968	chr4	72406968	72409968	4.439293347710821	-2.619092184768496	0.00265435410696918	-6.746889217634576	ChIP-seq Enriched
4203	K562_geneBody_6000_14	chr3:28270619-28293618	chr3	28280618	28283618	8.246434678026919	-2.101383669544896	6.161507794042443e-4	-6.746099307743911	ChIP-seq Enriched
4204	K562_geneBody_237_5	chr1:33474645-33497644	chr1	33484644	33487644	3.4121626885668332	-2.911245385108385	0.00481848380137583	-6.745616395202415	ChIP-seq Enriched
4205	K562_geneBody_7919_24	chr7:141610410-141633409	chr7	141620409	141623409	22.640345971368017	-1.484856980427888	2.864635379658522e-5	-6.7456022852157025	ChIP-seq Enriched
4206	K562_geneBody_8373_57	chr9:92483953-92506952	chr9	92493952	92496952	3.052598092081602	-3.0887030817457704	0.00654722129583952	-6.745551411732866	ChIP-seq Enriched
4207	K562_geneBody_767_8	chr1:197164682-197187681	chr1	197174681	197177681	24.11914386175426	-1.5207021434169128	3.666495490432153e-5	-6.74545277598296	ChIP-seq Enriched
4208	K562_geneBody_5493_25	chr20:41464083-41487082	chr20	41474082	41477082	8.588901904915087	-2.086864828668717	5.863930197805517e-4	-6.744353142929494	ChIP-seq Enriched
4209	K562_geneBody_762_2	chr1:193005254-193028253	chr1	193015253	193018253	36.902009631483864	-1.3956180553221214	1.4759576071532e-5	-6.742127711773231	ChIP-seq Enriched
4210	K562_geneBody_7748_34	chr7:86965906-86988905	chr7	86975905	86978905	2.6136815188320988	-3.111749448358749	0.00681569705347969	-6.741573195713771	ChIP-seq Enriched
4211	K562_geneBody_2089_11	chr12:107011364-107034363	chr12	107021363	107024363	4.991450862831834	-2.5174187143214772	0.00209966260565697	-6.741270928489194	ChIP-seq Enriched
4212	K562_geneBody_7465_7	chr6:142155263-142178262	chr6	142165262	142168262	20.580969654694037	-1.5430053429445667	4.2796042721977657e-5	-6.740767567250325	ChIP-seq Enriched
4213	K562_geneBody_8202_192	chr8:129226021-129249020	chr8	129236020	129239020	6.939670052707493	-2.260164876560009	0.00104245565222173	-6.739681502539102	ChIP-seq Enriched
4214	K562_geneBody_6662_23	chr4:143392876-143415875	chr4	143402875	143405875	6.2171448309760144	-2.457671034278316	0.00181036983678044	-6.739505863577458	ChIP-seq Enriched
4215	K562_geneBody_2085_19	chr12:106401748-106424747	chr12	106411747	106414747	11.993000254599808	-1.9268529398171743	3.1797673735926873e-4	-6.739369804297521	ChIP-seq Enriched
4216	K562_geneBody_5018_76	chr2:97971336-97994335	chr2	97981335	97984335	7.401519004365984	-2.2538421152339487	0.00102347918149268	-6.7388098414082505	ChIP-seq Enriched
4217	K562_geneBody_6593_11	chr4:99914607-99937606	chr4	99924606	99927606	13.083287210101815	-1.745404755164594	1.378537970904857e-4	-6.738276901196046	ChIP-seq Enriched
4218	K562_geneBody_7485_27	chr6:150211044-150234043	chr6	150221043	150224043	5.2033380747272355	-2.534980710003302	0.002198740469606	-6.7375377165202215	ChIP-seq Enriched
4219	K562_geneBody_781_29	chr1:202422699-202445698	chr1	202432698	202435698	21.90582308567277	-1.5049255471801777	3.343126960618374e-5	-6.735816691305542	ChIP-seq Enriched
4220	K562_geneBody_2793_25	chr15:61914389-61937388	chr15	61924388	61927388	8.461413892074823	-2.0470634935193956	5.126554280773827e-4	-6.735195983202319	ChIP-seq Enriched
4221	K562_geneBody_6473_25	chr4:13429724-13452723	chr4	13439723	13442723	4.9401271934270685	-2.504793463328141	0.00204835585147116	-6.734374162467919	ChIP-seq Enriched
4222	K562_geneBody_5040_29	chr2:105818912-105841911	chr2	105828911	105831911	3.926232256803658	-2.9225265567008716	0.00496944000085796	-6.7326026515770465	ChIP-seq Enriched
4223	K562_geneBody_2516_30	chr14:63448364-63471363	chr14	63458363	63461363	3.934462991407124	-2.7555348387699445	0.0036038541153552	-6.732413093160212	ChIP-seq Enriched
4224	K562_geneBody_2038_10	chr12:88052536-88075535	chr12	88062535	88065535	12.425917585649954	-1.854512508830484	2.3434267302063772e-4	-6.732156025857843	ChIP-seq Enriched
4225	K562_geneBody_7382_43	chr6:88725897-88748896	chr6	88735896	88738896	6.730401626915818	-2.4037930025821974	0.00158389211037148	-6.731280018799503	ChIP-seq Enriched
4226	K562_geneBody_7439_33	chr6:125876960-125899959	chr6	125886959	125889959	14.031820089184617	-1.7718732298798974	1.5893646077855638e-4	-6.730950319576965	ChIP-seq Enriched
4227	K562_geneBody_4907_42	chr2:62818713-62841712	chr2	62828712	62831712	5.92597883211289	-2.303618725478586	0.00119783762661632	-6.730257188307673	ChIP-seq Enriched
4228	K562_geneBody_7888_17	chr7:133291078-133314077	chr7	133301077	133304077	7.854192114606808	-2.157086071548666	7.587194848466908e-4	-6.729933307120141	ChIP-seq Enriched
4229	K562_geneBody_4911_25	chr2:63954150-63977149	chr2	63964149	63967149	9.934032322765136	-1.955229000655652	3.61494093375052e-4	-6.729700340243673	ChIP-seq Enriched
4230	K562_geneBody_7122_2	chr6:4769404-4792403	chr6	4779403	4782403	8.518982926371923	-2.1468228281860364	7.341881131977711e-4	-6.728556331482419	ChIP-seq Enriched
4231	K562_geneBody_7295_63	chr6:37995727-38018726	chr6	38005726	38008726	2.73614086827565	-3.123883917428129	0.00701650086700992	-6.7284692701876345	ChIP-seq Enriched
4232	K562_geneBody_3765_62	chr17:55141765-55164764	chr17	55151764	55154764	4.991485994611159	-2.5421941306152154	0.00225736555721981	-6.727657731546439	ChIP-seq Enriched
4233	K562_geneBody_8083_19	chr8:52666458-52689457	chr8	52676457	52679457	11.29536058113418	-1.8408284684172065	2.2157256477012288e-4	-6.727278212523857	ChIP-seq Enriched
4234	K562_geneBody_8203_26	chr8:129904593-129927592	chr8	129914592	129917592	5.397432599127388	-2.5203482235595436	0.00214306826530009	-6.726718662838656	ChIP-seq Enriched
4235	K562_geneBody_5549_1	chr20:51376963-51399962	chr20	51386962	51389962	9.98409678997696	-1.9929968790539243	4.217908466734678e-4	-6.726170845493007	ChIP-seq Enriched
4236	K562_geneBody_2027_20	chr12:71886759-71909758	chr12	71896758	71899758	15.6205744672174	-1.764645797278489	1.5440295117135524e-4	-6.725672882840648	ChIP-seq Enriched
4237	K562_geneBody_8205_18	chr8:132816388-132839387	chr8	132826387	132829387	15.213797046701838	-1.7343831054000969	1.3262606053003907e-4	-6.724846981736838	ChIP-seq Enriched
4238	K562_geneBody_1682_27	chr11:111670449-111693448	chr11	111680448	111683448	5.0635231800217	-2.5240832732676397	0.00216823245036168	-6.723890691253448	ChIP-seq Enriched
4239	K562_geneBody_6690_38	chr4:165308561-165331560	chr4	165318560	165321560	5.354803193038454	-2.45354554059327	0.00181792075327245	-6.723757666765884	ChIP-seq Enriched
4240	K562_geneBody_760_13	chr1:186401838-186424837	chr1	186411837	186414837	26.092070467339276	-1.499481565991348	3.286065745816664e-5	-6.722661320024604	ChIP-seq Enriched
4241	K562_geneBody_6640_10	chr4:124681048-124704047	chr4	124691047	124694047	6.741885750269555	-2.232889878502175	9.762007493593166e-4	-6.722027591295379	ChIP-seq Enriched
4242	K562_geneBody_4907_14	chr2:62734713-62757712	chr2	62744712	62747712	3.5831158864256527	-2.972128664421806	0.00547792856007094	-6.721123125390502	ChIP-seq Enriched
4243	K562_geneBody_4907_47	chr2:62833713-62856712	chr2	62843712	62846712	5.568654405031024	-2.59942789486392	0.00259655377691664	-6.721087727149257	ChIP-seq Enriched
4244	K562_geneBody_5215_2	chr2:200299693-200322692	chr2	200309692	200312692	2.9831117476345503	-3.123272407348976	0.00705364796370846	-6.719989870056292	ChIP-seq Enriched
4245	K562_geneBody_4907_96	chr2:62980713-63003712	chr2	62990712	62993712	8.667835685461224	-2.1113600082907475	6.565085028164407e-4	-6.719951429910537	ChIP-seq Enriched
4246	K562_geneBody_6595_3	chr4:102257666-102280665	chr4	102267665	102270665	4.484069665564646	-2.6117581211124214	0.00267517185155464	-6.719135126621117	ChIP-seq Enriched
4247	K562_geneBody_7838_29	chr7:107243003-107266002	chr7	107253002	107256002	11.71331165792981	-1.9083027057775928	3.013497175959681e-4	-6.718998740558589	ChIP-seq Enriched
4248	K562_geneBody_1839_4	chr12:22447583-22470582	chr12	22457582	22460582	6.6852053653654835	-2.326320042028289	0.00129439613953262	-6.718255931710678	ChIP-seq Enriched
4249	K562_geneBody_7345_11	chr6:53021303-53044302	chr6	53031302	53034302	5.013584796362039	-2.4494763375125723	0.00180852960107022	-6.7181159917317785	ChIP-seq Enriched
4250	K562_geneBody_8124_6	chr8:85112238-85135237	chr8	85122237	85125237	11.453028657673563	-1.878832108351994	2.656776265088052e-4	-6.7180366664976	ChIP-seq Enriched
4251	K562_geneBody_8259_68	chr9:6948973-6971972	chr9	6958972	6961972	7.164578949174509	-2.35591394941696	0.00140784357921765	-6.717760454484495	ChIP-seq Enriched
4252	K562_geneBody_5715_4	chr22:19853985-19876984	chr22	19863984	19866984	9.046799096800893	-2.169334857007216	8.007219436739528e-4	-6.717385017493665	ChIP-seq Enriched
4253	K562_geneBody_6584_40	chr4:88832960-88855959	chr4	88842959	88845959	5.519591079865312	-2.4030596822418002	0.00160324627748598	-6.71655123460453	ChIP-seq Enriched
4254	K562_geneBody_6268_37	chr3:132515502-132538501	chr3	132525501	132528501	8.487474304298816	-2.021527309249634	4.765426768312809e-4	-6.715307929835919	ChIP-seq Enriched
4255	K562_geneBody_3765_58	chr17:55129765-55152764	chr17	55139764	55142764	5.775536568610608	-2.336471371205986	0.00133709810236182	-6.71463723944958	ChIP-seq Enriched
4256	K562_geneBody_7579_15	chr7:7214544-7237543	chr7	7224543	7227543	5.864514998103345	-2.29875258826305	0.00119985717692872	-6.714358498693064	ChIP-seq Enriched
4257	K562_geneBody_2937_91	chr15:95116734-95139733	chr15	95126733	95129733	3.507794357249882	-2.910637548833636	0.00493932863821513	-6.712896743672633	ChIP-seq Enriched
4258	K562_geneBody_7463_3	chr6:138769769-138792768	chr6	138779768	138782768	5.754823052604832	-2.357746711732728	0.00142400919735318	-6.711295849182051	ChIP-seq Enriched
4259	K562_geneBody_7361_1	chr6:75242924-75265923	chr6	75252923	75255923	10.93143753501889	-1.888988005494099	2.8000505181543606e-4	-6.711261062938644	ChIP-seq Enriched
4260	K562_geneBody_901_11	chr1:231383756-231406755	chr1	231393755	231396755	7.773764174039589	-2.2229121936511858	9.572264453787854e-4	-6.710939261612124	ChIP-seq Enriched
4261	K562_geneBody_7888_18	chr7:133294078-133317077	chr7	133304077	133307077	22.94440916327298	-1.5011145098655374	3.395247287387923e-5	-6.7086737715376445	ChIP-seq Enriched
4262	K562_geneBody_1672_7	chr11:107334360-107357359	chr11	107344359	107347359	5.113196961134628	-2.430709045463639	0.0017401927814476	-6.707304950289035	ChIP-seq Enriched
4263	K562_geneBody_5119_23	chr2:156492379-156515378	chr2	156502378	156505378	3.438622124608163	-2.9547230903692876	0.0053746009609111	-6.706198414830201	ChIP-seq Enriched
4264	K562_geneBody_7461_4	chr6:137819625-137842624	chr6	137829624	137832624	3.438622124608163	-2.9547230903692876	0.0053746009609111	-6.706198414830201	ChIP-seq Enriched
4265	K562_geneBody_8140_1	chr8:94361960-94384959	chr8	94371959	94374959	8.591766857683908	-2.098154048262219	6.370622681102064e-4	-6.705318718699799	ChIP-seq Enriched
4266	K562_geneBody_5031_53	chr2:101843707-101866706	chr2	101853706	101856706	14.963734504465483	-1.7024320905007513	1.1529865767268434e-4	-6.704476772804018	ChIP-seq Enriched
4267	K562_geneBody_8356_27	chr9:86332546-86355545	chr9	86342545	86345545	17.370664849836267	-1.6150594669124256	7.07196376059696e-5	-6.7032396722061	ChIP-seq Enriched
4268	K562_geneBody_1679_43	chr11:108781069-108804068	chr11	108791068	108794068	4.525970658668459	-2.6385251939072027	0.00288145799049575	-6.702876969125839	ChIP-seq Enriched
4269	K562_geneBody_8135_43	chr8:90337497-90360496	chr8	90347496	90350496	13.091543826330213	-1.84604055398445	2.347365577965677e-4	-6.700055156602125	ChIP-seq Enriched
4270	K562_geneBody_520_1	chr1:114694469-114717468	chr1	114704468	114707468	18.644547394331596	-1.5475658950843203	4.683924496922148e-5	-6.700016487258544	ChIP-seq Enriched
4271	K562_geneBody_6851_12	chr5:80431064-80454063	chr5	80441063	80444063	10.03032954910969	-1.92021122399339	3.2424097427866886e-4	-6.699870628667085	ChIP-seq Enriched
4272	K562_geneBody_6473_12	chr4:13390724-13413723	chr4	13400723	13403723	5.501729273528652	-2.5862440521224372	0.002568003171616	-6.699418086473168	ChIP-seq Enriched
4273	K562_geneBody_1851_5	chr12:29339352-29362351	chr12	29349351	29352351	13.152565390781612	-1.7641687737806646	1.595534756259956e-4	-6.698714191230352	ChIP-seq Enriched
4274	K562_geneBody_8202_208	chr8:129274021-129297020	chr8	129284020	129287020	7.911624306249578	-2.139005821247579	7.38620652537922e-4	-6.6984647550473415	ChIP-seq Enriched
4275	K562_geneBody_6673_104	chr4:150563435-150586434	chr4	150573434	150576434	6.852595239433067	-2.3323465725768555	0.00134379764653023	-6.697720641547576	ChIP-seq Enriched
4276	K562_geneBody_894_17	chr1:230944243-230967242	chr1	230954242	230957242	8.325560607842402	-2.0400915347764146	5.21893047484751e-4	-6.696434172303391	ChIP-seq Enriched
4277	K562_geneBody_5103_37	chr2:135629484-135652483	chr2	135639483	135642483	16.259887090841293	-1.6545771888306546	8.98594341745772e-5	-6.695141231777794	ChIP-seq Enriched
4278	K562_geneBody_6183_9	chr3:98529483-98552482	chr3	98539482	98542482	1.5327625004900869	-3.438774830009585	0.01131304080342522	-6.693302327712115	ChIP-seq Enriched
4279	K562_geneBody_443_12	chr1:92531696-92554695	chr1	92541695	92544695	5.168980901504198	-2.517449094031047	0.0021943003451117	-6.693151796314725	ChIP-seq Enriched
4280	K562_geneBody_534_14	chr1:117892485-117915484	chr1	117902484	117905484	15.396419635508789	-1.7190931778993166	1.27903066550926e-4	-6.6926343874542775	ChIP-seq Enriched
4281	K562_geneBody_2040_32	chr12:89502718-89525717	chr12	89512717	89515717	2.1589327678782726	-3.3085036795307445	0.00948949499850359	-6.692298642354633	ChIP-seq Enriched
4282	K562_geneBody_932_12	chr1:246747409-246770408	chr1	246757408	246760408	10.519130599082844	-1.9232732323310104	3.3145507160934316e-4	-6.692174094829598	ChIP-seq Enriched
4283	K562_geneBody_5121_27	chr2:157804446-157827445	chr2	157814445	157817445	12.555824718035336	-1.9196268945068755	3.2665946629331237e-4	-6.691636513309749	ChIP-seq Enriched
4284	K562_geneBody_3968_31	chr18:8785556-8808555	chr18	8795555	8798555	3.7486873380129526	-2.7450169357296184	0.00365000061042447	-6.6915471720419815	ChIP-seq Enriched
4285	K562_geneBody_7458_29	chr6:136631046-136654045	chr6	136641045	136644045	8.030577839603886	-2.179990184688901	8.522903229439488e-4	-6.691288997600051	ChIP-seq Enriched
4286	K562_geneBody_5651_25	chr21:37283404-37306403	chr21	37293403	37296403	2.1537855821907783	-3.308588328946101	0.0095042285708157	-6.690240636545623	ChIP-seq Enriched
4287	K562_geneBody_1762_85	chr12:1233223-1256222	chr12	1243222	1246222	2.8903554037015127	-3.080988491307477	0.0067417989603081	-6.68951677913397	ChIP-seq Enriched
4288	K562_geneBody_2587_9	chr14:88838651-88861650	chr14	88848650	88851650	2.3708992492689576	-3.35377745742957	0.01012958811781733	-6.688801306534618	ChIP-seq Enriched
4289	K562_geneBody_1061_65	chr10:63349225-63372224	chr10	63359224	63362224	4.800706990318512	-2.5903015440558135	0.00261911267709882	-6.68775920719085	ChIP-seq Enriched
4290	K562_geneBody_1388_36	chr11:31464860-31487859	chr11	31474859	31477859	5.460463496170191	-2.3536088637715373	0.00144062935808137	-6.687656584769225	ChIP-seq Enriched
4291	K562_geneBody_7468_2	chr6:143443805-143466804	chr6	143453804	143456804	9.4355054697657	-2.0040403023276463	4.61216720253309e-4	-6.685668745892843	ChIP-seq Enriched
4292	K562_geneBody_7105_50	chr6:622154-645153	chr6	632153	635153	8.923908934098922	-2.024836147848317	4.994113891550379e-4	-6.685080689690803	ChIP-seq Enriched
4293	K562_geneBody_4800_9	chr2:24216864-24239863	chr2	24226863	24229863	2.3094354152594123	-3.3302465717503873	0.00983316856583666	-6.684825642855084	ChIP-seq Enriched
4294	K562_geneBody_4021_42	chr18:42068234-42091233	chr18	42078233	42081233	5.06305486144616	-2.520447902159224	0.0022275948763072	-6.684640659937626	ChIP-seq Enriched
4295	K562_geneBody_7850_5	chr7:116212539-116235538	chr7	116222538	116225538	6.349743260705812	-2.328702249245516	0.00134728737328916	-6.684632396557289	ChIP-seq Enriched
4296	K562_geneBody_5379_5	chr20:4688456-4711455	chr20	4698455	4701455	9.704081519801704	-1.930667500949212	3.4495668647404124e-4	-6.684425430125941	ChIP-seq Enriched
4297	K562_geneBody_1371_72	chr11:17991048-18014047	chr11	18001047	18004047	10.262676549084391	-1.9139404718658113	3.2211043498327744e-4	-6.683470951734911	ChIP-seq Enriched
4298	K562_geneBody_7888_11	chr7:133273078-133296077	chr7	133283077	133286077	12.835823942293343	-1.887200732442132	2.882726006058142e-4	-6.68106168059846	ChIP-seq Enriched
4299	K562_geneBody_6166_51	chr3:69879464-69902463	chr3	69889463	69892463	2.247971581249866	-3.3127917677981835	0.0096229566769773	-6.680878898071906	ChIP-seq Enriched
4300	K562_geneBody_6638_74	chr4:123132078-123155077	chr4	123142077	123145077	6.234295023190556	-2.381891333874152	0.00157086972610559	-6.678489430401501	ChIP-seq Enriched
4301	K562_geneBody_5176_76	chr2:178738221-178761220	chr2	178748220	178751220	2.6459353653061015	-3.095082766494176	0.00695470058993524	-6.678326822318559	ChIP-seq Enriched
4302	K562_geneBody_8770_1	chrX:109631335-109654334	chrX	109641334	109644334	6.34275251595659	-2.246156083087586	0.00106376664483258	-6.678167115162253	ChIP-seq Enriched
4303	K562_geneBody_6864_153	chr5:91004797-91027796	chr5	91014796	91017796	3.275896790234294	-2.9309792069596745	0.00526801326014877	-6.67780568104442	ChIP-seq Enriched
4304	K562_geneBody_7984_50	chr8:9692912-9715911	chr8	9702911	9705911	7.835555478472261	-2.1278811326156593	7.275347538737467e-4	-6.677602209263998	ChIP-seq Enriched
4305	K562_geneBody_6686_68	chr4:159294079-159317078	chr4	159304078	159307078	5.598247014765013	-2.4058127971915964	0.00168061058472395	-6.675006770367448	ChIP-seq Enriched
4306	K562_geneBody_6750_27	chr5:12642860-12665859	chr5	12652859	12655859	8.17136095253488	-2.082025819734772	6.22421241428893e-4	-6.674799043756732	ChIP-seq Enriched
4307	K562_geneBody_7600_6	chr7:22424444-22447443	chr7	22434443	22437443	8.75209329984479	-2.2572852324363493	0.001104876071763	-6.674084619478627	ChIP-seq Enriched
4308	K562_geneBody_1046_6	chr10:48311677-48334676	chr10	48321676	48324676	8.15889441729547	-2.1098619354901493	6.879374785901498e-4	-6.672335050407932	ChIP-seq Enriched
4309	K562_geneBody_4862_15	chr2:42201353-42224352	chr2	42211352	42214352	5.000475484115896	-2.554286051768573	0.00244357846323015	-6.671728018179213	ChIP-seq Enriched
4310	K562_geneBody_6203_1	chr3:113432718-113455717	chr3	113442717	113445717	5.751309740711263	-2.4198869054949568	0.00174977714774899	-6.671669964957524	ChIP-seq Enriched
4311	K562_geneBody_347_29	chr1:50511028-50534027	chr1	50521027	50524027	12.40456095517574	-1.7798484286852974	1.7875263292212214e-4	-6.670422592559994	ChIP-seq Enriched
4312	K562_geneBody_706_52	chr1:167363886-167386885	chr1	167373885	167376885	12.421110892157971	-1.8629204076637975	2.6301738260503104e-4	-6.669284024853982	ChIP-seq Enriched
4313	K562_geneBody_2303_33	chr13:49061912-49084911	chr13	49071911	49074911	2.1643589335917737	-3.2971745309943907	0.00949288348995312	-6.668871304077983	ChIP-seq Enriched
4314	K562_geneBody_7758_25	chr7:92307974-92330973	chr7	92317973	92320973	11.467092032609504	-1.9365124417265205	3.61213197345524e-4	-6.665933597786158	ChIP-seq Enriched
4315	K562_geneBody_951_5	chr10:3787551-3810550	chr10	3797550	3800550	2.186507747240321	-3.300340883890576	0.00956024537633885	-6.66514059633883	ChIP-seq Enriched
4316	K562_geneBody_7758_33	chr7:92331974-92354973	chr7	92341973	92344973	10.257847596218404	-1.8872476932824096	2.9408611425970255e-4	-6.6648633176128556	ChIP-seq Enriched
4317	K562_geneBody_5121_37	chr2:157834446-157857445	chr2	157844445	157847445	7.805330021472368	-2.1533016606480273	8.04151997970693e-4	-6.663740510833652	ChIP-seq Enriched
4318	K562_geneBody_8366_3	chr9:91209823-91232822	chr9	91219822	91222822	5.119576862815655	-2.6148668706956055	0.00282892981554486	-6.66366875398624	ChIP-seq Enriched
4319	K562_geneBody_8634_5	chrX:21841617-21864616	chrX	21851616	21854616	11.905881582485764	-1.824789792835583	2.2317077895129511e-4	-6.662969331462734	ChIP-seq Enriched
4320	K562_geneBody_6911_28	chr5:128154766-128177765	chr5	128164765	128167765	5.010769855490885	-2.552498489389339	0.00245520063438395	-6.661799021490517	ChIP-seq Enriched
4321	K562_geneBody_8827_30	chrX:139803348-139826347	chrX	139813347	139816347	8.66578095956905	-2.0382907301080837	5.392155260055943e-4	-6.66161842700794	ChIP-seq Enriched
4322	K562_geneBody_8140_14	chr8:94400960-94423959	chr8	94410959	94413959	5.238252655302184	-2.4275768981354227	0.00180378540560334	-6.660822225413777	ChIP-seq Enriched
4323	K562_geneBody_1046_30	chr10:48383677-48406676	chr10	48393676	48396676	7.029292720308804	-2.282927094662687	0.00120950095961066	-6.660197312407068	ChIP-seq Enriched
4324	K562_geneBody_7992_17	chr8:15578263-15601262	chr8	15588262	15591262	3.2640566753789755	-2.91200214660322	0.0051639907243553	-6.659791268696844	ChIP-seq Enriched
4325	K562_geneBody_6641_3	chr4:126427694-126450693	chr4	126437693	126440693	11.593120784926729	-1.8154623580510696	2.1472624077746005e-4	-6.6593244879140485	ChIP-seq Enriched
4326	K562_geneBody_8022_17	chr8:26329508-26352507	chr8	26339507	26342507	15.21257612628308	-1.6657372046947083	1.005074921570562e-4	-6.659286800985943	ChIP-seq Enriched
4327	K562_geneBody_5940_63	chr3:4669348-4692347	chr3	4679347	4682347	7.533424821108176	-2.2037220549084613	9.534225989316138e-4	-6.656815293543559	ChIP-seq Enriched
4328	K562_geneBody_1386_14	chr11:28049619-28072618	chr11	28059618	28062618	21.18755186658522	-1.5955752389905766	6.732179719332539e-5	-6.6564914640979875	ChIP-seq Enriched
4329	K562_geneBody_7765_17	chr7:96158220-96181219	chr7	96168219	96171219	18.939654491772203	-1.5839030631024822	6.288331861934452e-5	-6.654712565197211	ChIP-seq Enriched
4330	K562_geneBody_6630_4	chr4:121666946-121689945	chr4	121676945	121679945	14.362475721679624	-1.7048230558136983	1.2503113368001584e-4	-6.653893411871733	ChIP-seq Enriched
4331	K562_geneBody_6587_65	chr4:94633942-94656941	chr4	94643941	94646941	12.71033042630609	-1.7700682442059883	1.7421092339834393e-4	-6.653553097410773	ChIP-seq Enriched
4332	K562_geneBody_7992_22	chr8:15593263-15616262	chr8	15603262	15606262	3.1505868154401613	-2.9096332846723025	0.00516920045516389	-6.653099459271565	ChIP-seq Enriched
4333	K562_geneBody_6268_16	chr3:132452502-132475501	chr3	132462501	132465501	5.092693588039472	-2.4925219464314536	0.00214372668742985	-6.652118805534815	ChIP-seq Enriched
4334	K562_geneBody_5065_24	chr2:117974481-117997480	chr2	117984480	117987480	13.986007712743756	-1.7239391811745362	1.3847490926368057e-4	-6.65204156486274	ChIP-seq Enriched
4335	K562_geneBody_8808_27	chrX:130690325-130713324	chrX	130700324	130703324	6.665921504485758	-2.322427177534162	0.00136844933539968	-6.650900243945774	ChIP-seq Enriched
4336	K562_geneBody_1239_13	chr10:114964195-114987194	chr10	114974194	114977194	6.715580958180446	-2.253679612942629	0.00111935881355178	-6.650677673610736	ChIP-seq Enriched
4337	K562_geneBody_7826_104	chr7:103770789-103793788	chr7	103780788	103783788	7.759159180271817	-2.2183160141515184	0.00100459127035687	-6.6505349247287935	ChIP-seq Enriched
4338	K562_geneBody_3765_27	chr17:55036765-55059764	chr17	55046764	55049764	7.6629391492218994	-2.127671845570755	7.487622601940487e-4	-6.650370383819328	ChIP-seq Enriched
4339	K562_geneBody_531_34	chr1:117456449-117479448	chr1	117466448	117469448	10.599037172479214	-1.9394465808910384	3.728740513330426e-4	-6.649272043795414	ChIP-seq Enriched
4340	K562_geneBody_4053_82	chr18:62948541-62971540	chr18	62958540	62961540	5.5350970263047365	-2.3355632529804047	0.00142382482883057	-6.648282251929039	ChIP-seq Enriched
4341	K562_geneBody_5643_39	chr21:34891801-34914800	chr21	34901800	34904800	5.342749040234172	-2.460095885708416	0.00198596305007907	-6.647250022632421	ChIP-seq Enriched
4342	K562_geneBody_2027_15	chr12:71871759-71894758	chr12	71881758	71884758	13.90495498881108	-1.8113994246214549	2.1423140000427748e-4	-6.646236194573112	ChIP-seq Enriched
4343	K562_geneBody_5303_106	chr2:232266713-232289712	chr2	232276712	232279712	2.6927942055478757	-3.089971351901542	0.00706740284111877	-6.645725458914741	ChIP-seq Enriched
4344	K562_geneBody_3830_89	chr17:66556613-66579612	chr17	66566612	66569612	4.262445665562961	-2.605780448597277	0.00281658193182368	-6.645463537267259	ChIP-seq Enriched
4345	K562_geneBody_8170_29	chr8:104563236-104586235	chr8	104573235	104576235	6.050336155258032	-2.2913243768432996	0.00125895016826828	-6.644821124441481	ChIP-seq Enriched
4346	K562_geneBody_7748_53	chr7:87022906-87045905	chr7	87032905	87035905	5.089445399973396	-2.504953599649334	0.00222572167522748	-6.644462429428411	ChIP-seq Enriched
4347	K562_geneBody_451_29	chr1:93522118-93545117	chr1	93532117	93535117	5.4197792045619995	-2.437729353874302	0.00188092325550017	-6.64434563569797	ChIP-seq Enriched
4348	K562_geneBody_706_61	chr1:167390886-167413885	chr1	167400885	167403885	15.578829093737948	-1.685306262910367	1.1429435881361706e-4	-6.64343550020497	ChIP-seq Enriched
4349	K562_geneBody_765_18	chr1:193163031-193186030	chr1	193173030	193176030	14.121442235505167	-1.847462727573284	2.5356345207015594e-4	-6.6433158751343475	ChIP-seq Enriched
4350	K562_geneBody_7499_52	chr6:157524190-157547189	chr6	157534189	157537189	4.9966331802986534	-2.5450280988429586	0.00245707535802511	-6.641458303753016	ChIP-seq Enriched
4351	K562_geneBody_7622_14	chr7:30057412-30080411	chr7	30067411	30070411	5.842894886909194	-2.3314796758975644	0.00141766284812557	-6.641049756225644	ChIP-seq Enriched
4352	K562_geneBody_6264_4	chr3:130893084-130916083	chr3	130903083	130906083	3.6408621898737543	-2.9302912712583957	0.00541670889913538	-6.640815092460751	ChIP-seq Enriched
4353	K562_geneBody_7888_178	chr7:133774078-133797077	chr7	133784077	133787077	3.9954585068411297	-2.7647678254940047	0.00396534369342235	-6.6401958719955765	ChIP-seq Enriched
4354	K562_geneBody_729_2	chr1:175937831-175960830	chr1	175947830	175950830	7.71380774315083	-2.07510758954556	6.314154981187581e-4	-6.639690134894804	ChIP-seq Enriched
4355	K562_geneBody_7122_27	chr6:4844404-4867403	chr6	4854403	4857403	8.633591392012248	-2.0150203273613103	5.074532152936634e-4	-6.638694013272268	ChIP-seq Enriched
4356	K562_geneBody_1379_13	chr11:19143168-19166167	chr11	19153167	19156167	7.769377092871334	-2.084454364959591	6.533801578947507e-4	-6.638641254882526	ChIP-seq Enriched
4357	K562_geneBody_6190_15	chr3:101356205-101379204	chr3	101366204	101369204	9.992600027663586	-1.9636813826405577	4.164835548587118e-4	-6.63803275274485	ChIP-seq Enriched
4358	K562_geneBody_6633_29	chr4:122226331-122249330	chr4	122236330	122239330	4.417612852637815	-2.6094528227636675	0.00285976107976693	-6.637587510688557	ChIP-seq Enriched
4359	K562_geneBody_1693_6	chr11:113319583-113342582	chr11	113329582	113332582	5.830372415529372	-2.3271101713370226	0.001406792147498	-6.636383123446716	ChIP-seq Enriched
4360	K562_geneBody_2033_27	chr12:76832115-76855114	chr12	76842114	76845114	10.435725512430864	-1.8938084904909032	3.1354876032524284e-4	-6.635327172342974	ChIP-seq Enriched
4361	K562_geneBody_4066_43	chr18:79185394-79208393	chr18	79195393	79198393	2.7497788829761904	-3.0930059186274965	0.00716520558331894	-6.633790462197744	ChIP-seq Enriched
4362	K562_geneBody_4056_1	chr18:68663688-68686687	chr18	68673687	68676687	6.456187244116078	-2.2339845919831336	0.00107403187049928	-6.632661899033982	ChIP-seq Enriched
4363	K562_geneBody_3996_21	chr18:21790792-21813791	chr18	21800791	21803791	13.989662596756125	-1.7213175064729906	1.40240988271361e-4	-6.632451579873486	ChIP-seq Enriched
4364	K562_geneBody_6802_11	chr5:60616912-60639911	chr5	60626911	60629911	8.639854121020461	-1.998574887859666	4.8035219109409126e-4	-6.632151298455553	ChIP-seq Enriched
4365	K562_geneBody_6547_24	chr4:74217118-74240117	chr4	74227117	74230117	6.065690084645987	-2.457887763203874	0.00200384309288917	-6.631716165914364	ChIP-seq Enriched
4366	K562_geneBody_5177_14	chr2:179973876-179996875	chr2	179983875	179986875	34.046236982415536	-1.328754388209012	1.0218557135610562e-5	-6.63129549864331	ChIP-seq Enriched
4367	K562_geneBody_7521_37	chr6:167924911-167947910	chr6	167934910	167937910	19.2886035464548	-1.585515017526154	6.573272805638444e-5	-6.630969989630769	ChIP-seq Enriched
4368	K562_geneBody_2684_16	chr15:38287836-38310835	chr15	38297835	38300835	12.995933416801384	-1.7652090417806616	1.7554866087818953e-4	-6.6294234533969005	ChIP-seq Enriched
4369	K562_geneBody_2587_17	chr14:88862651-88885650	chr14	88872650	88875650	4.899661497966027	-2.5284338497755137	0.00238929969817394	-6.6288692885225435	ChIP-seq Enriched
4370	K562_geneBody_4898_19	chr2:58090806-58113805	chr2	58100805	58103805	7.335289472487821	-2.1540316655278384	8.377921953751412e-4	-6.627661818159336	ChIP-seq Enriched
4371	K562_geneBody_2146_43	chr12:116074576-116097575	chr12	116084575	116087575	8.793478220495102	-2.0858188330502614	6.645895292621254e-4	-6.627577761968506	ChIP-seq Enriched
4372	K562_geneBody_514_13	chr1:113787832-113810831	chr1	113797831	113800831	17.39803166543106	-1.6358770930079238	8.893757458561023e-5	-6.62679859349317	ChIP-seq Enriched
4373	K562_geneBody_1732_24	chr11:120395413-120418412	chr11	120405412	120408412	5.226449359305862	-2.466132838279695	0.00205563268810296	-6.626633303461372	ChIP-seq Enriched
4374	K562_geneBody_1397_7	chr11:33265381-33288380	chr11	33275380	33278380	4.9036742547163765	-2.6490571759729895	0.00315137660818282	-6.626615712329619	ChIP-seq Enriched
4375	K562_geneBody_8135_85	chr8:90463497-90486496	chr8	90473496	90476496	3.878844714107487	-2.771163581091404	0.00406907909156851	-6.6244772610922205	ChIP-seq Enriched
4376	K562_geneBody_1622_35	chr11:76537018-76560017	chr11	76547017	76550017	11.33781328332499	-1.8291680930260803	2.3911961967006256e-4	-6.624121508118738	ChIP-seq Enriched
4377	K562_geneBody_6909_31	chr5:126947714-126970713	chr5	126957713	126960713	3.345083350294253	-2.899562503334775	0.00519388997997753	-6.624071572554504	ChIP-seq Enriched
4378	K562_geneBody_7105_27	chr6:553154-576153	chr6	563153	566153	7.927573258766305	-2.048069084408681	5.831270720795407e-4	-6.623940392905173	ChIP-seq Enriched
4379	K562_geneBody_7408_15	chr6:108592917-108615916	chr6	108602916	108605916	4.056922340850675	-2.7806197423878807	0.00414819338507289	-6.623828308739029	ChIP-seq Enriched
4380	K562_geneBody_3724_40	chr17:47360827-47383826	chr17	47370826	47373826	2.1250439132307757	-3.2908343072289292	0.00971378236388259	-6.6231714026506605	ChIP-seq Enriched
4381	K562_geneBody_6290_10	chr3:141385504-141408503	chr3	141395503	141398503	15.71382241483316	-1.6920971250216414	1.2253915481453745e-4	-6.619018828478379	ChIP-seq Enriched
4382	K562_geneBody_929_159	chr1:246213347-246236346	chr1	246223346	246226346	5.848376707037083	-2.4679733585319004	0.00208158424829629	-6.618132183726815	ChIP-seq Enriched
4383	K562_geneBody_3760_5	chr17:50964174-50987173	chr17	50974173	50977173	23.32392034650253	-1.4765086441651751	3.295533201979449e-5	-6.617821460369254	ChIP-seq Enriched
4384	K562_geneBody_5995_45	chr3:24239153-24262152	chr3	24249152	24252152	4.372463731866632	-2.7490465864446345	0.00391492427855453	-6.6177156120487775	ChIP-seq Enriched
4385	K562_geneBody_6647_38	chr4:128162312-128185311	chr4	128172311	128175311	4.064665871262174	-2.7577051546592313	0.0039847108837303	-6.617398069565655	ChIP-seq Enriched
4386	K562_geneBody_7620_5	chr7:29808508-29831507	chr7	29818507	29821507	2.450211646515458	-3.3125593685382504	0.01006701545317289	-6.615509879291983	ChIP-seq Enriched
4387	K562_geneBody_4031_1	chr18:49026387-49049386	chr18	49036386	49039386	2.4450644608279632	-3.3125688463722796	0.01006730633921472	-6.615487238896175	ChIP-seq Enriched
4388	K562_geneBody_6385_13	chr3:191355394-191378393	chr3	191365393	191368393	10.887170481302936	-1.8869683293142745	3.125309940113029e-4	-6.614025723928066	ChIP-seq Enriched
4389	K562_geneBody_8759_36	chrX:102815743-102838742	chrX	102825742	102828742	3.7122021386414503	-2.743779452201485	0.0038903698649489	-6.612533468775246	ChIP-seq Enriched
4390	K562_geneBody_2684_20	chr15:38299836-38322835	chr15	38309835	38312835	5.936397976743677	-2.2853199470871335	0.00127964505767206	-6.611226016728971	ChIP-seq Enriched
4391	K562_geneBody_1835_3	chr12:21433655-21456654	chr12	21443654	21446654	8.137927173363217	-2.1417092562445914	8.205690039441861e-4	-6.60906823698038	ChIP-seq Enriched
4392	K562_geneBody_5034_10	chr2:105055069-105078068	chr2	105065068	105068068	7.376607745741485	-2.1536034803896427	8.538156199232914e-4	-6.608624963687076	ChIP-seq Enriched
4393	K562_geneBody_5611_6	chr21:14966235-14989234	chr21	14976234	14979234	6.280420942310057	-2.2723163892215403	0.00123580520113188	-6.60800963319003	ChIP-seq Enriched
4394	K562_geneBody_6337_73	chr3:171114839-171137838	chr3	171124838	171127838	13.244083160966	-1.7793701132633832	1.9344254760725544e-4	-6.60759838276535	ChIP-seq Enriched
4395	K562_geneBody_6886_4	chr5:110738007-110761006	chr5	110748006	110751006	13.008570289455813	-1.77604897566459	1.9057091926824157e-4	-6.606801613754073	ChIP-seq Enriched
4396	K562_geneBody_2453_3	chr14:36657860-36680859	chr14	36667859	36670859	2.5715015457022794	-3.1074225499852464	0.00748450170904917	-6.605874167331332	ChIP-seq Enriched
4397	K562_geneBody_4869_34	chr2:45477680-45500679	chr2	45487679	45490679	4.50588948728952	-2.5246168891778726	0.00241807294894722	-6.605737347314478	ChIP-seq Enriched
4398	K562_geneBody_5070_52	chr2:119902922-119925921	chr2	119912921	119915921	6.350326096074049	-2.3538996120422326	0.00156327568549235	-6.604958575855616	ChIP-seq Enriched
4399	K562_geneBody_6677_44	chr4:152898954-152921953	chr4	152908953	152911953	4.183064370802368	-2.6012198331194907	0.0028903894108018	-6.604610680062092	ChIP-seq Enriched
4400	K562_geneBody_5215_39	chr2:200410693-200433692	chr2	200420692	200423692	4.56215211821582	-2.593292819970158	0.00284059291249348	-6.604056157999665	ChIP-seq Enriched
4401	K562_geneBody_6911_19	chr5:128127766-128150765	chr5	128137765	128140765	9.880749161400356	-1.958287976785007	4.248070853247812e-4	-6.602971552674005	ChIP-seq Enriched
4402	K562_geneBody_6001_18	chr3:31573925-31596924	chr3	31583924	31586924	18.008950953464524	-1.612585310137566	8.056505465259773e-5	-6.601687683695099	ChIP-seq Enriched
4403	K562_geneBody_6800_1	chr5:56909603-56932602	chr5	56919602	56922602	18.85385885062568	-1.6091313344213818	7.920030460408702e-5	-6.5994871336484895	ChIP-seq Enriched
4404	K562_geneBody_6415_63	chr3:197218560-197241559	chr3	197228559	197231559	6.569252040476725	-2.2122925280370604	0.00104009954051941	-6.599102900425579	ChIP-seq Enriched
4405	K562_geneBody_7295_37	chr6:37917727-37940726	chr6	37927726	37930726	4.037638479970949	-2.7728045491005258	0.00418087752621735	-6.595760447928765	ChIP-seq Enriched
4406	K562_geneBody_7382_28	chr6:88680897-88703896	chr6	88690896	88693896	3.628539429024656	-2.894973343886625	0.00527527523114825	-6.594039651798678	ChIP-seq Enriched
4407	K562_geneBody_6166_9	chr3:69753464-69776463	chr3	69763463	69766463	3.832962090534565	-2.9090295247740015	0.00541154917245825	-6.593834362437731	ChIP-seq Enriched
4408	K562_geneBody_6690_37	chr4:165305561-165328560	chr4	165315560	165318560	5.4008992728808725	-2.5222327803232205	0.00243223701768348	-6.593101621777439	ChIP-seq Enriched
4409	K562_geneBody_1681_11	chr11:110449948-110472947	chr11	110459947	110462947	7.279251804191776	-2.134579541946585	8.157997793027827e-4	-6.592470499689982	ChIP-seq Enriched
4410	K562_geneBody_7617_24	chr7:27799162-27822161	chr7	27809161	27812161	9.125501774619336	-2.0408712628154193	5.886338529488915e-4	-6.5923300339021615	ChIP-seq Enriched
4411	K562_geneBody_811_19	chr1:207689133-207712132	chr1	207699132	207702132	15.292033253759724	-1.890296537210038	3.256895227929426e-4	-6.591834924425595	ChIP-seq Enriched
4412	K562_geneBody_4898_52	chr2:58189806-58212805	chr2	58199805	58202805	16.560791730067738	-1.6449838817712137	9.839131042094454e-5	-6.591521568456854	ChIP-seq Enriched
4413	K562_geneBody_5699_25	chr22:16663372-16686371	chr22	16673371	16676371	4.084228712167906	-2.7341548308808226	0.00389104564902858	-6.589131797153154	ChIP-seq Enriched
4414	K562_geneBody_8366_35	chr9:91305823-91328822	chr9	91315822	91318822	3.756664344689943	-2.733375967332732	0.00388504417679716	-6.589087145528059	ChIP-seq Enriched
4415	K562_geneBody_2587_7	chr14:88832651-88855650	chr14	88842650	88845650	4.072642877939165	-2.7426176214211337	0.00395999912152551	-6.588603779336402	ChIP-seq Enriched
4416	K562_geneBody_6386_4	chr3:191424528-191447527	chr3	191434527	191437527	9.93530304165651	-2.008599374386987	5.247308224493277e-4	-6.588333342987842	ChIP-seq Enriched
4417	K562_geneBody_1388_29	chr11:31443860-31466859	chr11	31453859	31456859	17.993821250187665	-1.651838419160624	1.0290051367320307e-4	-6.586841902473169	ChIP-seq Enriched
4418	K562_geneBody_6633_31	chr4:122232331-122255330	chr4	122242330	122245330	6.125882647064057	-2.322093981401679	0.00145741720241971	-6.586424774639776	ChIP-seq Enriched
4419	K562_geneBody_7585_36	chr7:11068872-11091871	chr7	11078871	11081871	4.984374808826496	-2.4349252077725336	0.00197332780142718	-6.585987565844266	ChIP-seq Enriched
4420	K562_geneBody_8077_26	chr8:47325938-47348937	chr8	47335937	47338937	4.914948848258302	-2.5237980154855815	0.00245756746370991	-6.585837170075032	ChIP-seq Enriched
4421	K562_geneBody_6662_8	chr4:143347876-143370875	chr4	143357875	143360875	6.368244691204666	-2.336120638793011	0.00151658978194063	-6.585832155285854	ChIP-seq Enriched
4422	K562_geneBody_7616_23	chr7:27581442-27604441	chr7	27591441	27594441	6.188795021816079	-2.2662314422273817	0.00124175649988801	-6.585585985202953	ChIP-seq Enriched
4423	K562_geneBody_4793_12	chr2:20707031-20730030	chr2	20717030	20720030	4.676169566225457	-2.5976930866827	0.00291701083880381	-6.585312920419942	ChIP-seq Enriched
4424	K562_geneBody_3968_38	chr18:8806556-8829555	chr18	8816555	8819555	4.984389688944837	-2.5196930213660504	0.00243607673896759	-6.584736538396274	ChIP-seq Enriched
4425	K562_geneBody_5995_66	chr3:24302153-24325152	chr3	24312152	24315152	7.800983714600158	-2.10370057940315	7.417573729112627e-4	-6.5840319136628	ChIP-seq Enriched
4426	K562_geneBody_7888_126	chr7:133618078-133641077	chr7	133628077	133631077	10.09369299383946	-1.9646658882607064	4.456577044008963e-4	-6.583592603934426	ChIP-seq Enriched
4427	K562_geneBody_6902_25	chr5:119133087-119156086	chr5	119143086	119146086	10.541367880506687	-2.0477919093810524	6.096161081796652e-4	-6.583535423458514	ChIP-seq Enriched
4428	K562_geneBody_4057_24	chr18:70062031-70085030	chr18	70072030	70075030	7.069633582115342	-2.18346293024425	9.659219167383144e-4	-6.58326733119564	ChIP-seq Enriched
4429	K562_geneBody_664_26	chr1:156999840-157022839	chr1	157009839	157012839	2.97393291958028	-3.0780709004479827	0.00726574439981707	-6.58313143965508	ChIP-seq Enriched
4430	K562_geneBody_5122_49	chr2:158590952-158613951	chr2	158600951	158603951	16.106295865742567	-1.8329663945750847	2.5631531122950627e-4	-6.58259556530797	ChIP-seq Enriched
4431	K562_geneBody_8082_24	chr8:51876583-51899582	chr8	51886582	51889582	6.991486740087227	-2.2406665007814115	0.00115493344424535	-6.581830222815242	ChIP-seq Enriched
4432	K562_geneBody_5618_10	chr21:25751972-25774971	chr21	25761971	25764971	22.500864171991207	-1.522723107204281	4.762760727975772e-5	-6.5814243327607045	ChIP-seq Enriched
4433	K562_geneBody_2042_78	chr12:91497241-91520240	chr12	91507240	91510240	4.577518738003377	-2.584531305104729	0.00284459600090071	-6.580163473995862	ChIP-seq Enriched
4434	K562_geneBody_6786_29	chr5:43677180-43700179	chr5	43687179	43690179	7.582638968547083	-2.1090167899157906	7.587194848466908e-4	-6.579961053450091	ChIP-seq Enriched
4435	K562_geneBody_7585_19	chr7:11017872-11040871	chr7	11027871	11030871	9.880474126473729	-1.8996221210100703	3.4420723851476276e-4	-6.578733338760175	ChIP-seq Enriched
4436	K562_geneBody_3992_46	chr18:21071906-21094905	chr18	21081905	21084905	3.096860587599371	-3.103809492838012	0.00759345783671233	-6.57871173413257	ChIP-seq Enriched
4437	K562_geneBody_7473_36	chr6:145909920-145932919	chr6	145919919	145922919	30.65604114236195	-1.3808016104287224	1.7232981277556597e-5	-6.577641208837579	ChIP-seq Enriched
4438	K562_geneBody_6911_34	chr5:128172766-128195765	chr5	128182765	128185765	9.993719061290546	-1.9852063014731471	4.863537246155929e-4	-6.577083278009715	ChIP-seq Enriched
4439	K562_geneBody_4054_1	chr18:63317726-63340725	chr18	63327725	63330725	3.395973832902803	-2.957758616577239	0.00597511865727886	-6.577030198838265	ChIP-seq Enriched
4440	K562_geneBody_7477_26	chr6:149382712-149405711	chr6	149392711	149395711	9.587901300985251	-2.001479725487088	5.175989742037826e-4	-6.576875573784236	ChIP-seq Enriched
4441	K562_geneBody_4848_23	chr2:37036895-37059894	chr2	37046894	37049894	9.33917064019706	-2.003764101622751	5.224197191598026e-4	-6.576314585140831	ChIP-seq Enriched
4442	K562_geneBody_332_11	chr1:45823612-45846611	chr1	45833611	45836611	12.925490465268291	-1.7471767856452032	1.7225243119212667e-4	-6.5760845074754375	ChIP-seq Enriched
4443	K562_geneBody_2373_8	chr13:113466819-113489818	chr13	113476818	113479818	18.241548578582197	-1.622470473684673	8.860584047818696e-5	-6.575122681480371	ChIP-seq Enriched
4444	K562_geneBody_1094_40	chr10:72474340-72497339	chr10	72484339	72487339	4.459738255671781	-2.5742889683457726	0.00279218726804598	-6.57487678893018	ChIP-seq Enriched
4445	K562_geneBody_7515_5	chr6:163416718-163439717	chr6	163426717	163429717	5.543807535783467	-2.3541227537288645	0.00161192885057059	-6.574250634417342	ChIP-seq Enriched
4446	K562_geneBody_2089_28	chr12:107062364-107085363	chr12	107072363	107075363	3.564793362096437	-2.9055958162456026	0.00546424230795063	-6.573823512877418	ChIP-seq Enriched
4447	K562_geneBody_2435_6	chr14:30627319-30650318	chr14	30637318	30640318	14.43858482111392	-1.7305444030677868	1.592732737970628e-4	-6.572360336118643	ChIP-seq Enriched
4448	K562_geneBody_2915_31	chr15:87512058-87535057	chr15	87522057	87525057	5.267841259538089	-2.3951635999641643	0.00180516338596755	-6.571091777582831	ChIP-seq Enriched
4449	K562_geneBody_1811_1	chr12:9742486-9765485	chr12	9752485	9755485	27.83717109543137	-1.402952514171872	2.07280913839212e-5	-6.570644884478549	ChIP-seq Enriched
4450	K562_geneBody_6513_28	chr4:48412529-48435528	chr4	48422528	48425528	17.593400387660587	-1.5961827063528398	7.648083183033953e-5	-6.570602146987619	ChIP-seq Enriched
4451	K562_geneBody_5111_6	chr2:148649751-148672750	chr2	148659750	148662750	5.636210515115675	-2.478757997323376	0.00223575985385614	-6.5701335981870725	ChIP-seq Enriched
4452	K562_geneBody_1700_47	chr11:116964166-116987165	chr11	116974165	116977165	4.7230635382465564	-2.622566208750365	0.00312734705764623	-6.569066572012115	ChIP-seq Enriched
4453	K562_geneBody_6768_25	chr5:36938769-36961768	chr5	36948768	36951768	6.07601316091849	-2.314321244362617	0.00145533441153561	-6.56581546669618	ChIP-seq Enriched
4454	K562_geneBody_6673_74	chr4:150473435-150496434	chr4	150483434	150486434	7.168165335346538	-2.212519165950104	0.00107817258623362	-6.565234040341058	ChIP-seq Enriched
4455	K562_geneBody_8389_32	chr9:95182054-95205053	chr9	95192053	95195053	3.746319911356252	-2.9270581997381453	0.00571580739224365	-6.565164443926178	ChIP-seq Enriched
4456	K562_geneBody_8013_27	chr8:23067548-23090547	chr8	23077547	23080547	2.5258121557172344	-3.3645944606365985	0.01119694781441215	-6.563988497075816	ChIP-seq Enriched
4457	K562_geneBody_5157_18	chr2:174113447-174136446	chr2	174123446	174126446	11.62998612249914	-1.8430015228707517	2.745334064938796e-4	-6.563674471872788	ChIP-seq Enriched
4458	K562_geneBody_8776_10	chrX:118363106-118386105	chrX	118373105	118376105	4.273767399884037	-2.7735147366728756	0.00430551372031354	-6.562066591423942	ChIP-seq Enriched
4459	K562_geneBody_6543_6	chr4:72285969-72308968	chr4	72295968	72298968	10.268412649838858	-1.9837748256032883	4.923703867266046e-4	-6.561748010212697	ChIP-seq Enriched
4460	K562_geneBody_7490_24	chr6:152813903-152836902	chr6	152823902	152826902	7.116207799814389	-2.1471871614413063	8.79317541289805e-4	-6.56149104101009	ChIP-seq Enriched
4461	K562_geneBody_7295_96	chr6:38094727-38117726	chr6	38104726	38107726	4.78539319314843	-2.4883748436285886	0.00230771324628257	-6.56139196930651	ChIP-seq Enriched
4462	K562_geneBody_8332_49	chr9:68839240-68862239	chr9	68849239	68852239	4.319710407335816	-2.7916527095864225	0.00446701920552278	-6.560334121160277	ChIP-seq Enriched
4463	K562_geneBody_6909_32	chr5:126950714-126973713	chr5	126960713	126963713	4.4244697577959	-2.7497467179107344	0.00411507960789259	-6.559855601345015	ChIP-seq Enriched
4464	K562_geneBody_7400_8	chr6:106581771-106604770	chr6	106591770	106594770	10.4996292263745	-1.9827864854793096	4.920681755526518e-4	-6.559007573086092	ChIP-seq Enriched
4465	K562_geneBody_6555_7	chr4:76957005-76980004	chr4	76967004	76970004	5.6023567922475035	-2.497276819495822	0.00236349999129452	-6.558958705230097	ChIP-seq Enriched
4466	K562_geneBody_7900_61	chr7:136262925-136285924	chr7	136272924	136275924	3.6264965966142184	-2.7590464243147013	0.00419742841828702	-6.558299430692533	ChIP-seq Enriched
4467	K562_geneBody_118_79	chr1:21030479-21053478	chr1	21040478	21043478	8.636356823624803	-2.031399842918017	5.9097977406411e-4	-6.558226877353915	ChIP-seq Enriched
4468	K562_geneBody_6233_12	chr3:126029357-126052356	chr3	126039356	126042356	1.542867533315542	-3.404468567827754	0.01185018930243963	-6.557941709675117	ChIP-seq Enriched
4469	K562_geneBody_818_1	chr1:211561568-211584567	chr1	211571567	211574567	22.04031109341665	-1.4873275537547592	3.907595253702225e-5	-6.556274350891063	ChIP-seq Enriched
4470	K562_geneBody_7418_47	chr6:111427033-111450032	chr6	111437032	111440032	7.632455234831062	-2.301364706901002	0.00141733449044701	-6.555500987246178	ChIP-seq Enriched
4471	K562_geneBody_2937_24	chr15:94915734-94938733	chr15	94925733	94928733	5.289108006131409	-2.4396365563010027	0.00205884309138962	-6.55378292472339	ChIP-seq Enriched
4472	K562_geneBody_8254_24	chr9:5688107-5711106	chr9	5698106	5701106	5.314067755153026	-2.505400472141417	0.00242328656314841	-6.553113513646182	ChIP-seq Enriched
4473	K562_geneBody_2038_32	chr12:88118536-88141535	chr12	88128535	88131535	10.930651099139936	-1.8985745596145411	3.5358407722950344e-4	-6.5529439532039016	ChIP-seq Enriched
4474	K562_geneBody_4757_8	chr2:8863690-8886689	chr2	8873689	8876689	14.675142740319426	-1.7036493144772382	1.4254141523340844e-4	-6.552335665652184	ChIP-seq Enriched
4475	K562_geneBody_5140_67	chr2:170015454-170038453	chr2	170025453	170028453	8.864527622477326	-2.027894731762233	5.873615893724408e-4	-6.552319428511513	ChIP-seq Enriched
4476	K562_geneBody_6306_2	chr3:149731472-149754471	chr3	149741471	149744471	11.607436366288598	-1.798691028435502	2.27819875684984e-4	-6.551567292018114	ChIP-seq Enriched
4477	K562_geneBody_7158_63	chr6:20275684-20298683	chr6	20285683	20288683	3.9481313480238143	-2.7677367544002447	0.00429526030557258	-6.551261990718006	ChIP-seq Enriched
4478	K562_geneBody_8661_36	chrX:44968188-44991187	chrX	44978187	44981187	5.553548832026903	-2.464757177168136	0.00219976800251221	-6.550395657808243	ChIP-seq Enriched
4479	K562_geneBody_3955_1	chr18:2527530-2550529	chr18	2537529	2540529	12.753013065425684	-1.7916294503559995	2.2074612552039867e-4	-6.550388814160217	ChIP-seq Enriched
4480	K562_geneBody_2832_8	chr15:67553703-67576702	chr15	67563702	67566702	6.046634639194498	-2.292730040920627	0.00139039102915567	-6.550015721407047	ChIP-seq Enriched
4481	K562_geneBody_8036_47	chr8:29018395-29041394	chr8	29028394	29031394	11.6882168194194	-1.9107033428678373	3.734365327722755e-4	-6.549476814831806	ChIP-seq Enriched
4482	K562_geneBody_6218_12	chr3:121686201-121709200	chr3	121696200	121699200	5.605976217758273	-2.381386483613271	0.00177900467791719	-6.548391110040462	ChIP-seq Enriched
4483	K562_geneBody_5286_7	chr2:226844054-226867053	chr2	226854053	226857053	3.767771488361954	-2.7824005878654097	0.00443533468522053	-6.5471933769370105	ChIP-seq Enriched
4484	K562_geneBody_7423_10	chr6:113950028-113973027	chr6	113960027	113963027	9.967053437775649	-1.9857481085771571	5.048702013167179e-4	-6.546654598946933	ChIP-seq Enriched
4485	K562_geneBody_6035_4	chr3:43364848-43387847	chr3	43374847	43377847	3.3304783565264815	-2.8889065393702276	0.00542240573260814	-6.545707517439808	ChIP-seq Enriched
4486	K562_geneBody_6543_5	chr4:72282969-72305968	chr4	72292968	72295968	8.336342183409357	-2.03200463692942	6.008921383511439e-4	-6.545500403692111	ChIP-seq Enriched
4487	K562_geneBody_2083_13	chr12:105133731-105156730	chr12	105143730	105146730	17.96337613033321	-1.5671578101820285	6.6616405944367e-5	-6.54510734391892	ChIP-seq Enriched
4488	K562_geneBody_7365_7	chr6:80012649-80035648	chr6	80022648	80025648	17.620246954037512	-1.609632223676768	8.596635808816337e-5	-6.544235811394277	ChIP-seq Enriched
4489	K562_geneBody_2071_3	chr12:102059344-102082343	chr12	102069343	102072343	7.131680135975036	-2.2126126197856566	0.0011042297357115	-6.542564003344623	ChIP-seq Enriched
4490	K562_geneBody_8202_171	chr8:129163021-129186020	chr8	129173020	129176020	2.750226397190645	-3.0618465803361525	0.00730165680930944	-6.541875829538918	ChIP-seq Enriched
4491	K562_geneBody_6547_9	chr4:74172118-74195117	chr4	74182117	74185117	6.417689504189254	-2.395641113228846	0.00185928117379926	-6.541669211901024	ChIP-seq Enriched
4492	K562_geneBody_4881_16	chr2:48146413-48169412	chr2	48156412	48159412	2.1116056090609585	-3.304924686033164	0.01048694154107708	-6.5416064876843665	ChIP-seq Enriched
4493	K562_geneBody_6898_5	chr5:115522908-115545907	chr5	115532907	115535907	15.527874221752455	-1.6763568450185853	1.2553258727048992e-4	-6.53987627904076	ChIP-seq Enriched
4494	K562_geneBody_1010_23	chr10:26753701-26776700	chr10	26763700	26766700	13.028501375080715	-1.7613554960231952	1.9368357354738352e-4	-6.539749521557399	ChIP-seq Enriched
4495	K562_geneBody_2251_33	chr13:23816189-23839188	chr13	23826188	23829188	2.7959696941117005	-3.10485404203665	0.00783284789997693	-6.539071952815076	ChIP-seq Enriched
4496	K562_geneBody_448_9	chr1:93194724-93217723	chr1	93204723	93207723	19.475660474540593	-1.5431416182596325	5.792419846256227e-5	-6.538507025671614	ChIP-seq Enriched
4497	K562_geneBody_6268_17	chr3:132455502-132478501	chr3	132465501	132468501	10.337720785313827	-1.9598107951862185	4.611736386426489e-4	-6.538194417223051	ChIP-seq Enriched
4498	K562_geneBody_4039_5	chr18:51176550-51199549	chr18	51186549	51189549	5.665299906159787	-2.3304527742460017	0.0015648760239768	-6.53813201490636	ChIP-seq Enriched
4499	K562_geneBody_5042_2	chr2:107691737-107714736	chr2	107701736	107704736	16.904141721208685	-1.6289055558465595	9.690515346406232e-5	-6.5378618767351835	ChIP-seq Enriched
4500	K562_geneBody_7461_6	chr6:137825625-137848624	chr6	137835624	137838624	2.7643630723828765	-3.0653775250890876	0.00736581041323927	-6.537774233491189	ChIP-seq Enriched
4501	K562_geneBody_7391_9	chr6:98882535-98905534	chr6	98892534	98895534	9.54020382324812	-1.9169773194697024	3.8867560396310745e-4	-6.537683830272957	ChIP-seq Enriched
4502	K562_geneBody_4800_15	chr2:24234864-24257863	chr2	24244863	24247863	10.712599107831004	-1.8732511256336632	3.2390670336704836e-4	-6.536859782904026	ChIP-seq Enriched
4503	K562_geneBody_2042_102	chr12:91569241-91592240	chr12	91579240	91582240	7.323337030558544	-2.3060898279672215	0.00146386417735577	-6.536609811313763	ChIP-seq Enriched
4504	K562_geneBody_5653_20	chr21:37998425-38021424	chr21	38008424	38011424	5.827862348861929	-2.420630031000563	0.00199412688284742	-6.5362994918581325	ChIP-seq Enriched
4505	K562_geneBody_845_23	chr1:220204293-220227292	chr1	220214292	220217292	7.388221703188274	-2.113383455216531	8.081611774598998e-4	-6.535642596008991	ChIP-seq Enriched
4506	K562_geneBody_2042_8	chr12:91287241-91310240	chr12	91297240	91300240	1.485435341672772	-3.41905509311519	0.01226398803754142	-6.535073458605037	ChIP-seq Enriched
4507	K562_geneBody_333_13	chr1:46066140-46089139	chr1	46076139	46079139	6.589502880423681	-2.245780208536182	0.00123201335551987	-6.533838318260121	ChIP-seq Enriched
4508	K562_geneBody_2915_22	chr15:87485058-87508057	chr15	87495057	87498057	6.418081363989321	-2.2144829323687256	0.0011208885812776	-6.533693608700036	ChIP-seq Enriched
4509	K562_geneBody_7295_84	chr6:38058727-38081726	chr6	38068726	38071726	2.119896727543281	-3.291681999524254	0.01035399863229795	-6.5336329274410145	ChIP-seq Enriched
4510	K562_geneBody_6851_16	chr5:80443064-80466063	chr5	80453063	80456063	8.892353458647333	-2.047463025905217	6.445288936375227e-4	-6.5329582287501635	ChIP-seq Enriched
4511	K562_geneBody_1094_21	chr10:72417340-72440339	chr10	72427339	72430339	3.766336190719183	-2.722199765427502	0.0039866834132219	-6.531614133377268	ChIP-seq Enriched
4512	K562_geneBody_6707_68	chr4:183290257-183313256	chr4	183300256	183303256	5.192309647850405	-2.4203467157501075	0.00200430481325237	-6.530183129673002	ChIP-seq Enriched
4513	K562_geneBody_531_40	chr1:117474449-117497448	chr1	117484448	117487448	5.985643631897645	-2.392730014513248	0.00186590032817146	-6.530027139978538	ChIP-seq Enriched
4514	K562_geneBody_740_25	chr1:180350230-180373229	chr1	180360229	180363229	5.3197372768118125	-2.4821569158892824	0.0023429121286081	-6.528678333586322	ChIP-seq Enriched
4515	K562_geneBody_6775_20	chr5:41777065-41800064	chr5	41787064	41790064	8.38205616233409	-2.01980234520342	5.85864975207769e-4	-6.5284101182986465	ChIP-seq Enriched
4516	K562_geneBody_6352_16	chr3:180649008-180672007	chr3	180659007	180662007	0.9761050244267584	-3.5883458132999997	0.01517472722205679	-6.526767228414817	ChIP-seq Enriched
4517	K562_geneBody_7449_25	chr6:131699302-131722301	chr6	131709301	131712301	0.9761050244267584	-3.5883458132999997	0.01517472722205679	-6.526767228414817	ChIP-seq Enriched
4518	K562_geneBody_4868_51	chr2:44308851-44331850	chr2	44318850	44321850	17.997132135271688	-1.5777821019342966	7.309665675010945e-5	-6.52586847430546	ChIP-seq Enriched
4519	K562_geneBody_6806_12	chr5:64741148-64764147	chr5	64751147	64754147	13.085215525719557	-1.74585871944676	1.8295507791820384e-4	-6.52541850112167	ChIP-seq Enriched
4520	K562_geneBody_4888_14	chr2:54485327-54508326	chr2	54495326	54498326	2.351147069813692	-3.347894821785715	0.01124665778411106	-6.52496839731586	ChIP-seq Enriched
4521	K562_geneBody_3983_15	chr18:12478512-12501511	chr18	12488511	12491511	7.394849690279055	-2.126185679408134	8.548676416318358e-4	-6.523352667468533	ChIP-seq Enriched
4522	K562_geneBody_5631_20	chr21:32675763-32698762	chr21	32685762	32688762	16.505146453190193	-1.614529765610521	9.11222095003954e-5	-6.523306925826572	ChIP-seq Enriched
4523	K562_geneBody_2778_46	chr15:55951922-55974921	chr15	55961921	55964921	3.269014522516936	-2.8815665844692213	0.00545096875758086	-6.5225017697195264	ChIP-seq Enriched
4524	K562_geneBody_5749_88	chr22:25993188-26016187	chr22	26003187	26006187	5.577775659926247	-2.367808893108206	0.00176200517203619	-6.520928693432469	ChIP-seq Enriched
4525	K562_geneBody_2506_44	chr14:59307667-59330666	chr14	59317666	59320666	2.289683235804146	-3.3222277579531942	0.01090171513816218	-6.519889151816659	ChIP-seq Enriched
4526	K562_geneBody_4972_37	chr2:74932127-74955126	chr2	74942126	74945126	3.9165247262949903	-2.729281083365793	0.00408731629349502	-6.519056410220963	ChIP-seq Enriched
4527	K562_geneBody_3822_5	chr17:64149227-64172226	chr17	64159226	64162226	17.69246496436235	-1.5892310047256333	7.925283836916374e-5	-6.5174127899748875	ChIP-seq Enriched
4528	K562_geneBody_6686_23	chr4:159159079-159182078	chr4	159169078	159172078	6.345866909427778	-2.4493201755263394	0.00218377484270925	-6.517131874885584	ChIP-seq Enriched
4529	K562_geneBody_4912_11	chr2:64112652-64135651	chr2	64122651	64125651	2.766959417106881	-3.0584035799537896	0.00740566408293376	-6.515733062383192	ChIP-seq Enriched
4530	K562_geneBody_807_12	chr1:206707905-206730904	chr1	206717904	206720904	8.222838276009751	-2.0730393121173525	7.196966428681158e-4	-6.51525268657552	ChIP-seq Enriched
4531	K562_geneBody_235_27	chr1:33391626-33414625	chr1	33401625	33404625	2.92001290545151	-3.075574936263751	0.00761444593813605	-6.515180127173824	ChIP-seq Enriched
4532	K562_geneBody_2915_10	chr15:87449058-87472057	chr15	87459057	87462057	5.087281689345504	-2.4190144040498276	0.00202767018015511	-6.514412286909115	ChIP-seq Enriched
4533	K562_geneBody_8202_181	chr8:129193021-129216020	chr8	129203020	129206020	2.6167253777705586	-3.0701841870667668	0.007557513083313	-6.513767528568116	ChIP-seq Enriched
4534	K562_geneBody_7308_11	chr6:42584029-42607028	chr6	42594028	42597028	21.79512829462189	-1.4840670061506835	4.082239941016751e-5	-6.5137206818779445	ChIP-seq Enriched
4535	K562_geneBody_7432_8	chr6:118471772-118494771	chr6	118481771	118484771	7.83758386794637	-2.149427239232024	9.328251135922824e-4	-6.513193926633788	ChIP-seq Enriched
4536	K562_geneBody_333_25	chr1:46102140-46125139	chr1	46112139	46115139	5.310026875184629	-2.4749394462788503	0.00233691033932385	-6.512451587600214	ChIP-seq Enriched
4537	K562_geneBody_7105_9	chr6:499154-522153	chr6	509153	512153	4.417358572011238	-2.5836429821402027	0.00301948379862409	-6.510954184618733	ChIP-seq Enriched
4538	K562_geneBody_7838_56	chr7:107324003-107347002	chr7	107334002	107337002	7.152348148220297	-2.2117450488455663	0.0011389885687451	-6.510228719988856	ChIP-seq Enriched
4539	K562_geneBody_7132_7	chr6:8419435-8442434	chr6	8429434	8432434	19.30820716165658	-1.6170708270906853	9.421055379668345e-5	-6.510166159616871	ChIP-seq Enriched
4540	K562_geneBody_5943_81	chr3:6720738-6743737	chr3	6730737	6733737	12.984375550950997	-1.9029181952763583	3.7934444667419795e-4	-6.509818959292088	ChIP-seq Enriched
4541	K562_geneBody_5215_47	chr2:200434693-200457692	chr2	200444692	200447692	2.6640525365878727	-3.0738380847195894	0.00762439877943095	-6.509757072621214	ChIP-seq Enriched
4542	K562_geneBody_6035_16	chr3:43400848-43423847	chr3	43410847	43413847	6.054178459075274	-2.300359371062858	0.00148036389403888	-6.509169374155642	ChIP-seq Enriched
4543	K562_geneBody_6493_23	chr4:26377014-26400013	chr4	26387013	26390013	12.06737944370907	-1.848372491129138	3.0111943315345264e-4	-6.508602365357037	ChIP-seq Enriched
4544	K562_geneBody_2236_24	chr12:133189627-133212626	chr12	133199626	133202626	17.41126738795164	-1.64306827441774	1.0934866264658768e-4	-6.508499906786491	ChIP-seq Enriched
4545	K562_geneBody_6605_40	chr4:106148599-106171598	chr4	106158598	106161598	4.1482285070225995	-2.623717570811632	0.00330764802238262	-6.508080826437402	ChIP-seq Enriched
4546	K562_geneBody_1633_30	chr11:78292293-78315292	chr11	78302292	78305292	5.590666376025241	-2.353878826148317	0.00171878934743127	-6.507950855208695	ChIP-seq Enriched
4547	K562_geneBody_5141_7	chr2:170708368-170731367	chr2	170718367	170721367	6.641787886378956	-2.225154982179518	0.00119049125819715	-6.506962391475798	ChIP-seq Enriched
4548	K562_geneBody_4778_19	chr2:11223759-11246758	chr2	11233758	11236758	12.070441635563856	-1.8370879968276477	2.8724177856214513e-4	-6.506510808629307	ChIP-seq Enriched
4549	K562_geneBody_6959_53	chr5:138899425-138922424	chr5	138909424	138912424	7.592519591442385	-2.135827190072652	8.991088583611783e-4	-6.506130565873688	ChIP-seq Enriched
4550	K562_geneBody_6264_5	chr3:130896084-130919083	chr3	130906083	130909083	6.261520206267845	-2.307197090004332	0.00151461349046656	-6.505599433946951	ChIP-seq Enriched
4551	K562_geneBody_7394_85	chr6:100750194-100773193	chr6	100760193	100763193	12.868351581069769	-1.7439279400675043	1.8612929387419236e-4	-6.505174314418286	ChIP-seq Enriched
4552	K562_geneBody_8202_179	chr8:129187021-129210020	chr8	129197020	129200020	4.209692341032145	-2.63478822695591	0.00340272286010009	-6.503114272351468	ChIP-seq Enriched
4553	K562_geneBody_1172_8	chr10:98145657-98168656	chr10	98155656	98158656	8.56380136813976	-2.0812795360701295	7.506343472505363e-4	-6.503106861760404	ChIP-seq Enriched
4554	K562_geneBody_7765_4	chr7:96119220-96142219	chr7	96129219	96132219	15.535377849016651	-1.6549839829479702	1.1769441596899624e-4	-6.502836119839318	ChIP-seq Enriched
4555	K562_geneBody_6229_32	chr3:124844948-124867947	chr3	124854947	124857947	2.8286918591612435	-3.0945374965498482	0.00792106243196711	-6.50229344470675	ChIP-seq Enriched
4556	K562_geneBody_6905_4	chr5:122774080-122797079	chr5	122784079	122787079	4.986517715093303	-2.503517554035034	0.00252804947988379	-6.502171917449499	ChIP-seq Enriched
4557	K562_geneBody_7490_28	chr6:152825903-152848902	chr6	152835902	152838902	6.940897126184304	-2.3133353655924043	0.00154682157858196	-6.501767331629504	ChIP-seq Enriched
4558	K562_geneBody_2780_56	chr15:57073644-57096643	chr15	57083643	57086643	3.3189380260582553	-2.872080274591666	0.00544819441197621	-6.501664264438652	ChIP-seq Enriched
4559	K562_geneBody_7887_35	chr7:132876870-132899869	chr7	132886869	132889869	9.991397653586205	-1.929744168488132	4.2753335759719975e-4	-6.50136598533034	ChIP-seq Enriched
4560	K562_geneBody_2036_1	chr12:79763568-79786567	chr12	79773567	79776567	17.82876243871092	-1.5802121759318106	7.696179920347546e-5	-6.500557998380465	ChIP-seq Enriched
4561	K562_geneBody_6513_22	chr4:48394529-48417528	chr4	48404528	48407528	6.309795508596998	-2.2485349562439843	0.00128759041583151	-6.498765793361596	ChIP-seq Enriched
4562	K562_geneBody_6543_22	chr4:72333969-72356968	chr4	72343968	72346968	4.831136490069485	-2.5244107885708664	0.00266644087698172	-6.498005134452635	ChIP-seq Enriched
4563	K562_geneBody_7888_42	chr7:133366078-133389077	chr7	133376077	133379077	8.32794455163608	-2.1263619954233635	8.79317541289805e-4	-6.4978523686539464	ChIP-seq Enriched
4564	K562_geneBody_8555_13	chr9:132917349-132940348	chr9	132927348	132930348	16.143715672444454	-1.6348608631476158	1.0613992836957437e-4	-6.497135231303473	ChIP-seq Enriched
4565	K562_geneBody_4002_20	chr18:26063253-26086252	chr18	26073252	26076252	31.353854266137027	-1.331935373952411	1.324499451766169e-5	-6.497111782702087	ChIP-seq Enriched
4566	K562_geneBody_7888_231	chr7:133933078-133956077	chr7	133943077	133946077	4.802863139685023	-2.511327669224262	0.00258969535828067	-6.496180167418725	ChIP-seq Enriched
4567	K562_geneBody_118_76	chr1:21021479-21044478	chr1	21031478	21034478	7.599416186577982	-2.174629306053902	0.0010298259317312	-6.49613133359706	ChIP-seq Enriched
4568	K562_geneBody_5964_63	chr3:11448397-11471396	chr3	11458396	11461396	3.852778659366772	-2.738119381736015	0.00424319321180876	-6.495660302909351	ChIP-seq Enriched
4569	K562_geneBody_7295_41	chr6:37929727-37952726	chr6	37939726	37942726	2.6589053509003784	-3.075219789156028	0.00772315312552445	-6.495495704612604	ChIP-seq Enriched
4570	K562_geneBody_7450_9	chr6:132459867-132482866	chr6	132469866	132472866	13.190908642212204	-1.7493702696424944	1.937135082981274e-4	-6.495132075333734	ChIP-seq Enriched
4571	K562_geneBody_4053_86	chr18:62960541-62983540	chr18	62970540	62973540	3.587360482422858	-2.726012883668918	0.00414459817609145	-6.494773587186215	ChIP-seq Enriched
4572	K562_geneBody_5944_20	chr3:8924075-8947074	chr3	8934074	8937074	27.567175209550403	-1.4139136777945172	2.5508071331860303e-5	-6.494561335647575	ChIP-seq Enriched
4573	K562_geneBody_7894_32	chr7:135444795-135467794	chr7	135454794	135457794	9.247513609848433	-2.0644134953816384	7.15304526931752e-4	-6.493631284021516	ChIP-seq Enriched
4574	K562_geneBody_2089_26	chr12:107056364-107079363	chr12	107066363	107069363	2.767228025151698	-3.081339975877853	0.0078140609849437	-6.4927629614785225	ChIP-seq Enriched
4575	K562_geneBody_7394_58	chr6:100669194-100692193	chr6	100679193	100682193	4.951912738186534	-2.485734952165604	0.0024447634717803	-6.492150953776604	ChIP-seq Enriched
4576	K562_geneBody_6642_26	chr4:127697957-127720956	chr4	127707956	127710956	6.268107419062579	-2.244356404302345	0.0012820287251003	-6.490908193034518	ChIP-seq Enriched
4577	K562_geneBody_6640_14	chr4:124693048-124716047	chr4	124703047	124706047	11.62164385773958	-1.8249872042686357	2.775782430320962e-4	-6.490776094429751	ChIP-seq Enriched
4578	K562_geneBody_5128_16	chr2:167849774-167872773	chr2	167859773	167862773	23.503263165138456	-1.4639327996814002	3.684428537263854e-5	-6.490536177482829	ChIP-seq Enriched
4579	K562_geneBody_5129_37	chr2:168554272-168577271	chr2	168564271	168567271	6.284884637093479	-2.3071356737936006	0.00153748373450468	-6.490409783511465	ChIP-seq Enriched
4580	K562_geneBody_467_11	chr1:101045839-101068838	chr1	101055838	101058838	5.627903382135442	-2.4595739946682027	0.00229742469961817	-6.490222311509263	ChIP-seq Enriched
4581	K562_geneBody_5177_9	chr2:179958876-179981875	chr2	179968875	179971875	27.920299422568785	-1.4047765584109118	2.4092223676000877e-5	-6.487431093594125	ChIP-seq Enriched
4582	K562_geneBody_7888_159	chr7:133717078-133740077	chr7	133727077	133730077	4.474412146953646	-2.631984280761249	0.00343196021041105	-6.486414074217877	ChIP-seq Enriched
4583	K562_geneBody_8775_74	chrX:113825300-113848299	chrX	113835299	113838299	1.7126540415764069	-3.438694227027919	0.01300380783313998	-6.485134736431026	ChIP-seq Enriched
4584	K562_geneBody_742_63	chr1:180808022-180831021	chr1	180818021	180821021	10.552147155895163	-1.9647504683749333	5.005298789962438e-4	-6.484796438312558	ChIP-seq Enriched
4585	K562_geneBody_6633_58	chr4:122313331-122336330	chr4	122323330	122326330	9.743254955491128	-2.039314500385738	6.611134207828501e-4	-6.484457314370633	ChIP-seq Enriched
4586	K562_geneBody_6670_2	chr4:146168718-146191717	chr4	146178717	146181717	9.864220881432756	-1.9196066782335224	4.194708871998683e-4	-6.483084131885073	ChIP-seq Enriched
4587	K562_geneBody_8332_60	chr9:68872240-68895239	chr9	68882239	68885239	3.475286230149303	-2.9020005771531068	0.00583987789015348	-6.481897559444932	ChIP-seq Enriched
4588	K562_geneBody_7432_13	chr6:118486772-118509771	chr6	118496771	118499771	5.00913484731739	-2.5324062885663308	0.00276068964280672	-6.480383157734595	ChIP-seq Enriched
4589	K562_geneBody_5998_4	chr3:25717944-25740943	chr3	25727943	25730943	25.836734160095897	-1.3987683157346893	2.3329638149928628e-5	-6.4792235212500024	ChIP-seq Enriched
4590	K562_geneBody_7844_5	chr7:108472417-108495416	chr7	108482416	108485416	6.350021803549805	-2.263330271427426	0.00137219972129404	-6.4789700187594566	ChIP-seq Enriched
4591	K562_geneBody_3996_37	chr18:21838792-21861791	chr18	21848791	21851791	11.144959644628049	-1.890076516827399	3.741386702515053e-4	-6.4772306097759405	ChIP-seq Enriched
4592	K562_geneBody_6841_21	chr5:76453285-76476284	chr5	76463284	76466284	5.269076846650136	-2.4633656012442895	0.00235059368404615	-6.475750758440394	ChIP-seq Enriched
4593	K562_geneBody_5153_9	chr2:173089846-173112845	chr2	173099845	173102845	18.861282503294778	-1.694813010663641	1.5105399978029355e-4	-6.475656409457317	ChIP-seq Enriched
4594	K562_geneBody_6547_26	chr4:74223118-74246117	chr4	74233117	74236117	4.060165910319857	-2.7120232129572317	0.00409993497102312	-6.4742042760987575	ChIP-seq Enriched
4595	K562_geneBody_7122_11	chr6:4796404-4819403	chr6	4806403	4809403	9.350948623695146	-1.9311439728702104	4.443096782796702e-4	-6.473801413739712	ChIP-seq Enriched
4596	K562_geneBody_8365_8	chr9:90812819-90835818	chr9	90822818	90825818	7.289143883386802	-2.210621156430007	0.00117897027135953	-6.4737977471290815	ChIP-seq Enriched
4597	K562_geneBody_7887_15	chr7:132816870-132839869	chr7	132826869	132829869	16.075154980068483	-1.6224541118426143	1.0231660928405875e-4	-6.473679292555751	ChIP-seq Enriched
4598	K562_geneBody_6047_12	chr3:45411576-45434575	chr3	45421575	45424575	16.540535092764365	-1.692901295553098	1.4998663785170487e-4	-6.473565558457539	ChIP-seq Enriched
4599	K562_geneBody_1996_21	chr12:62516826-62539825	chr12	62526825	62529825	12.27647285836945	-1.8038910669307424	2.580440740397603e-4	-6.472913337269771	ChIP-seq Enriched
4600	K562_geneBody_1606_9	chr11:74185289-74208288	chr11	74195288	74198288	12.625514668051457	-1.86333066539867	3.3590353900062156e-4	-6.472810899050715	ChIP-seq Enriched
4601	K562_geneBody_8113_6	chr8:73013864-73036863	chr8	73023863	73026863	11.44168906165589	-1.845654882096723	3.1116899647447055e-4	-6.472718464889395	ChIP-seq Enriched
4602	K562_geneBody_1411_35	chr11:44187678-44210677	chr11	44197677	44200677	9.8378247003888	-1.891153857566218	3.779999791432452e-4	-6.472489630607363	ChIP-seq Enriched
4603	K562_geneBody_6994_1	chr5:145746344-145769343	chr5	145756343	145759343	5.084835430375535	-2.570667071828605	0.00304222405966231	-6.469877516825331	ChIP-seq Enriched
4604	K562_geneBody_7149_41	chr6:15632807-15655806	chr6	15642806	15645806	10.642777392424398	-2.0007405068721673	5.838210677893193e-4	-6.469835066254218	ChIP-seq Enriched
4605	K562_geneBody_1733_6	chr11:121297771-121320770	chr11	121307770	121310770	4.881009981713137	-2.410150306681752	0.00207126741966407	-6.468274208480124	ChIP-seq Enriched
4606	K562_geneBody_2937_92	chr15:95119734-95142733	chr15	95129733	95132733	4.392927525444017	-2.583576615221326	0.00313651141194299	-6.4681213164093005	ChIP-seq Enriched
4607	K562_geneBody_4801_60	chr2:24658254-24681253	chr2	24668253	24671253	6.739202574788886	-2.153014839444853	9.907756465813331e-4	-6.4677097075976695	ChIP-seq Enriched
4608	K562_geneBody_8202_123	chr8:129019021-129042020	chr8	129029020	129032020	2.157297759704778	-3.269702423935634	0.01052305195647542	-6.467008029687276	ChIP-seq Enriched
4609	K562_geneBody_3092_23	chr16:22064111-22087110	chr16	22074110	22077110	4.2356179848024595	-2.597649332184493	0.00323943197681621	-6.466928890679459	ChIP-seq Enriched
4610	K562_geneBody_347_89	chr1:50691028-50714027	chr1	50701027	50704027	12.399326938731583	-1.7479573233707622	1.9970163413620507e-4	-6.466775043325369	ChIP-seq Enriched
4611	K562_geneBody_7884_15	chr7:130538238-130561237	chr7	130548237	130551237	12.052619674044395	-1.7740614584770993	2.264252033156968e-4	-6.466587485207014	ChIP-seq Enriched
4612	K562_geneBody_5078_5	chr2:127296227-127319226	chr2	127306226	127309226	15.557723320071696	-1.642492003347083	1.15690290389673e-4	-6.466003342937821	ChIP-seq Enriched
4613	K562_geneBody_6386_47	chr3:191553528-191576527	chr3	191563527	191566527	4.706261620816227	-2.580486513174523	0.00312335762616403	-6.465094877335416	ChIP-seq Enriched
4614	K562_geneBody_8806_9	chrX:130353919-130376918	chrX	130363918	130366918	7.172757924401931	-2.152834339607832	9.936434875612611e-4	-6.464465098747167	ChIP-seq Enriched
4615	K562_geneBody_7826_105	chr7:103773789-103796788	chr7	103783788	103786788	8.35547347453751	-2.1225669843669492	9.010927967602532e-4	-6.463705680881461	ChIP-seq Enriched
4616	K562_geneBody_1996_43	chr12:62582826-62605825	chr12	62592825	62595825	7.989151494050459	-2.06652113691832	7.450432461874381e-4	-6.463703079495026	ChIP-seq Enriched
4617	K562_geneBody_6386_13	chr3:191451528-191474527	chr3	191461527	191464527	4.447998214672831	-2.5743895144600946	0.00308923412226804	-6.462101720455827	ChIP-seq Enriched
4618	K562_geneBody_8096_7	chr8:60193412-60216411	chr8	60203411	60206411	9.74750631764519	-1.9402183500553416	4.678584861357303e-4	-6.460704928899237	ChIP-seq Enriched
4619	K562_geneBody_1359_86	chr11:12919421-12942420	chr11	12929420	12932420	13.77289637003603	-1.6998692993239806	1.584037466482358e-4	-6.459902042565533	ChIP-seq Enriched
4620	K562_geneBody_5940_68	chr3:4684348-4707347	chr3	4694347	4697347	8.47356654717389	-2.027067153454677	6.509774113586447e-4	-6.459115862254859	ChIP-seq Enriched
4621	K562_geneBody_6857_32	chr5:87350883-87373882	chr5	87360882	87363882	14.283533827172004	-1.6640810259730932	1.314503175971052e-4	-6.458695112583388	ChIP-seq Enriched
4622	K562_geneBody_7617_21	chr7:27790162-27813161	chr7	27800161	27803161	9.584371372234395	-2.0218498270647483	6.39502298365702e-4	-6.458107578185112	ChIP-seq Enriched
4623	K562_geneBody_1095_14	chr10:72721143-72744142	chr10	72731142	72734142	3.0791968547747985	-2.8848035707334523	0.0057769310394869804	-6.457063957992107	ChIP-seq Enriched
4624	K562_geneBody_6386_45	chr3:191547528-191570527	chr3	191557527	191560527	9.0239348473512	-1.992286937869592	5.747596703360659e-4	-6.456033142375414	ChIP-seq Enriched
4625	K562_geneBody_5018_48	chr2:97887336-97910335	chr2	97897335	97900335	6.3097454466382965	-2.305471327058512	0.00158409160480788	-6.455826245452174	ChIP-seq Enriched
4626	K562_geneBody_7705_51	chr7:67136833-67159832	chr7	67146832	67149832	4.812420584439654	-2.4810852941030483	0.00250118208250319	-6.455423411474254	ChIP-seq Enriched
4627	K562_geneBody_4793_23	chr2:20740031-20763030	chr2	20750030	20753030	11.093488024068602	-2.0159368015290435	6.28748892660115e-4	-6.454067566537375	ChIP-seq Enriched
4628	K562_geneBody_7466_10	chr6:143077889-143100888	chr6	143087888	143090888	5.792024374235605	-2.377490917525753	0.00192985731270652	-6.453639183111228	ChIP-seq Enriched
4629	K562_geneBody_5032_28	chr2:102690553-102713552	chr2	102700552	102703552	9.846955651144755	-2.0533301465364096	7.197543216900891e-4	-6.453238260350578	ChIP-seq Enriched
4630	K562_geneBody_7394_14	chr6:100537194-100560193	chr6	100547193	100550193	5.280611534601642	-2.3949927524989905	0.00202297556522764	-6.452132899261209	ChIP-seq Enriched
4631	K562_geneBody_6000_17	chr3:28279619-28302618	chr3	28289618	28292618	9.431696318584416	-1.9356101396376892	4.641071470422819e-4	-6.452127502173812	ChIP-seq Enriched
4632	K562_geneBody_1869_67	chr12:45404095-45427094	chr12	45414094	45417094	10.500952933462472	-1.9149575957802376	4.274056340705281e-4	-6.451798068552073	ChIP-seq Enriched
4633	K562_geneBody_7992_64	chr8:15719263-15742262	chr8	15729262	15732262	5.945970301616652	-2.3155111896907723	0.00163755269835899	-6.4505619898931235	ChIP-seq Enriched
4634	K562_geneBody_6860_10	chr5:88693192-88716191	chr5	88703191	88706191	1.626480180973635	-3.443414649516892	0.01340524472452342	-6.448569571324688	ChIP-seq Enriched
4635	K562_geneBody_2261_14	chr13:28167545-28190544	chr13	28177544	28180544	10.77973996436201	-1.8830176825984923	3.761969579086101e-4	-6.448553584567965	ChIP-seq Enriched
4636	K562_geneBody_821_6	chr1:211748457-211771456	chr1	211758456	211761456	5.852321518647196	-2.3633564849039512	0.00186877982969135	-6.4482807682759224	ChIP-seq Enriched
4637	K562_geneBody_6037_20	chr3:44385766-44408765	chr3	44395765	44398765	4.1319741776630945	-2.589966060944304	0.00323944341710703	-6.447797175372645	ChIP-seq Enriched
4638	K562_geneBody_2783_15	chr15:58620809-58643808	chr15	58630808	58633808	16.818001510822594	-1.6714864668852756	1.3891492070598622e-4	-6.4473430207875255	ChIP-seq Enriched
4639	K562_geneBody_2056_1	chr12:95990753-96013752	chr12	96000752	96003752	6.195637599555925	-2.3193857144379866	0.00166100960181649	-6.447029143003928	ChIP-seq Enriched
4640	K562_geneBody_6673_132	chr4:150647435-150670434	chr4	150657434	150660434	1.6213329952861402	-3.443701319362928	0.01342782272691442	-6.446589588249006	ChIP-seq Enriched
4641	K562_geneBody_7390_12	chr6:97165161-97188160	chr6	97175160	97178160	15.659916893701752	-1.6601573962687963	1.3091414847796884e-4	-6.446413440331901	ChIP-seq Enriched
4642	K562_geneBody_2765_16	chr15:51482791-51505790	chr15	51492790	51495790	10.869313919622586	-1.8347033190798776	3.069344149407419e-4	-6.445229122560825	ChIP-seq Enriched
4643	K562_geneBody_6633_25	chr4:122214331-122237330	chr4	122224330	122227330	9.427039892852184	-2.0163285701077625	6.365951900395413e-4	-6.444461635571577	ChIP-seq Enriched
4644	K562_geneBody_1670_3	chr11:106003899-106026898	chr11	106013898	106016898	9.687856397978775	-1.9262137799500512	4.5140267070723573e-4	-6.444024683834704	ChIP-seq Enriched
4645	K562_geneBody_3970_14	chr18:9363773-9386772	chr18	9373772	9376772	7.659923413501487	-2.1135423208114275	8.93952752696648e-4	-6.443525687566814	ChIP-seq Enriched
4646	K562_geneBody_8173_2	chr8:109233919-109256918	chr8	109243918	109246918	13.184937244354554	-1.7829717827247695	2.432895547068896e-4	-6.443439890810253	ChIP-seq Enriched
4647	K562_geneBody_4004_4	chr18:31057840-31080839	chr18	31067839	31070839	14.383208007783738	-1.7207338552339368	1.8060380950130368e-4	-6.44117674101366	ChIP-seq Enriched
4648	K562_geneBody_5286_18	chr2:226877054-226900053	chr2	226887053	226890053	4.008588623448358	-2.6332093472558937	0.00358396311715035	-6.439872808438552	ChIP-seq Enriched
4649	K562_geneBody_7512_6	chr6:160995318-161018317	chr6	161005317	161008317	12.824972502841492	-1.862394151043223	3.49235475555306e-4	-6.438076159893589	ChIP-seq Enriched
4650	K562_geneBody_7497_38	chr6:156878378-156901377	chr6	156888377	156891377	5.820381783978526	-2.374766959363771	0.00194547527030616	-6.437932160442447	ChIP-seq Enriched
4651	K562_geneBody_7466_90	chr6:143317889-143340888	chr6	143327888	143330888	5.667911131002134	-2.385007326639511	0.00199839348175959	-6.437895581260542	ChIP-seq Enriched
4652	K562_geneBody_5175_9	chr2:178494457-178517456	chr2	178504456	178507456	17.153260635972615	-1.5837668339008708	8.62179521752491e-5	-6.437065556987234	ChIP-seq Enriched
4653	K562_geneBody_2516_48	chr14:63502364-63525363	chr14	63512363	63515363	3.7672520235091778	-2.7057173723850845	0.00417822019570968	-6.436925103894831	ChIP-seq Enriched
4654	K562_geneBody_5196_19	chr2:190924821-190947820	chr2	190934820	190937820	9.6733866098467	-1.945959415544458	4.922553032814882e-4	-6.436863228788012	ChIP-seq Enriched
4655	K562_geneBody_6583_38	chr4:88693480-88716479	chr4	88703479	88706479	5.544983462983042	-2.375519596155442	0.00195239592760902	-6.436309064357065	ChIP-seq Enriched
4656	K562_geneBody_8378_4	chr9:93057701-93080700	chr9	93067700	93070700	5.423445588846207	-2.421855012954471	0.00220281844500726	-6.434920344441419	ChIP-seq Enriched
4657	K562_geneBody_4014_10	chr18:35598740-35621739	chr18	35608739	35611739	2.0584328935337353	-3.280587124235548	0.01092870199232844	-6.434646649617537	ChIP-seq Enriched
4658	K562_geneBody_7829_41	chr7:105226374-105249373	chr7	105236373	105239373	7.28387192444351	-2.2398587070223757	0.00134133336398455	-6.433911872065692	ChIP-seq Enriched
4659	K562_geneBody_5940_29	chr3:4567348-4590347	chr3	4577347	4580347	3.636362228931438	-2.880865069396051	0.00584707121457847	-6.43314920915237	ChIP-seq Enriched
4660	K562_geneBody_6602_19	chr4:105413077-105436076	chr4	105423076	105426076	14.382063322383493	-1.722224739461981	1.840577632806405e-4	-6.432588383014658	ChIP-seq Enriched
4661	K562_geneBody_8162_3	chr8:102200502-102223501	chr8	102210501	102213501	12.319063576915765	-1.7590791423612857	2.2050552261189204e-4	-6.432214541023343	ChIP-seq Enriched
4662	K562_geneBody_713_6	chr1:169373195-169396194	chr1	169383194	169386194	17.85731724056615	-1.574670618842714	8.226984071897478e-5	-6.43215052328738	ChIP-seq Enriched
4663	K562_geneBody_385_19	chr1:62828132-62851131	chr1	62838131	62841131	4.825656306960233	-2.603427129083588	0.00338349246264799	-6.432117629623037	ChIP-seq Enriched
4664	K562_geneBody_7917_62	chr7:140892337-140915336	chr7	140902336	140905336	10.892317385264406	-1.93637818159582	4.767613023989959e-4	-6.432065474280626	ChIP-seq Enriched
4665	K562_geneBody_536_4	chr1:119618377-119641376	chr1	119628376	119631376	4.253456176058224	-2.6035294005856957	0.00338758999921835	-6.431001815300285	ChIP-seq Enriched
4666	K562_geneBody_6844_13	chr5:77456933-77479932	chr5	77466932	77469932	5.450866361438047	-2.4131899137440027	0.0021640698650067	-6.430496476099713	ChIP-seq Enriched
4667	K562_geneBody_5215_55	chr2:200458693-200481692	chr2	200468692	200471692	4.170387692652337	-2.592927099741244	0.00331122224554523	-6.430489463986707	ChIP-seq Enriched
4668	K562_geneBody_5215_35	chr2:200398693-200421692	chr2	200408692	200411692	3.4152065475052926	-2.8779743494166583	0.00583124393658507	-6.43008192951662	ChIP-seq Enriched
4669	K562_geneBody_6361_12	chr3:183838568-183861567	chr3	183848567	183851567	18.650629909710975	-1.6578669532792203	1.325167954002518e-4	-6.428758887261993	ChIP-seq Enriched
4670	K562_geneBody_6633_21	chr4:122202331-122225330	chr4	122212330	122215330	7.137811099592763	-2.336869233497243	0.00177538106584974	-6.4280458679317904	ChIP-seq Enriched
4671	K562_geneBody_6565_9	chr4:79915146-79938145	chr4	79925145	79928145	8.282991585632324	-2.033712449079796	6.907138372746886e-4	-6.427958687071001	ChIP-seq Enriched
4672	K562_geneBody_7139_24	chr6:12071312-12094311	chr6	12081311	12084311	8.665418246906858	-2.1037932345154595	8.811436971936131e-4	-6.426990002106311	ChIP-seq Enriched
4673	K562_geneBody_7597_18	chr7:20175655-20198654	chr7	20185654	20188654	7.942294903926129	-2.305129413988524	0.00162907753920808	-6.426835066350977	ChIP-seq Enriched
4674	K562_geneBody_5145_1	chr2:171305746-171328745	chr2	171315745	171318745	7.993510606840361	-2.018080432853187	6.53710221312126e-4	-6.4268086615271445	ChIP-seq Enriched
4675	K562_geneBody_7902_12	chr7:138483259-138506258	chr7	138493258	138496258	15.558896204886471	-1.677379016511198	1.4751244950170374e-4	-6.426326389719629	ChIP-seq Enriched
4676	K562_geneBody_3191_23	chr16:47200356-47223355	chr16	47210355	47213355	8.416697958099855	-2.0643108912803236	7.713151866210999e-4	-6.425721127230355	ChIP-seq Enriched
4677	K562_geneBody_5393_26	chr20:16337104-16360103	chr20	16347103	16350103	1.5035525129545435	-3.397170567733338	0.01284413237057721	-6.425052481007018	ChIP-seq Enriched
4678	K562_geneBody_5393_57	chr20:16430104-16453103	chr20	16440103	16443103	1.5035525129545435	-3.397170567733338	0.01284413237057721	-6.425052481007018	ChIP-seq Enriched
4679	K562_geneBody_5018_16	chr2:97791336-97814335	chr2	97801335	97804335	15.656316535813122	-1.6913251673374297	1.5899727598332858e-4	-6.42468522861997	ChIP-seq Enriched
4680	K562_geneBody_7886_56	chr7:131464750-131487749	chr7	131474749	131477749	14.621751610650769	-1.7118028815778772	1.7659044642233856e-4	-6.424452354060385	ChIP-seq Enriched
4681	K562_geneBody_5175_8	chr2:178491457-178514456	chr2	178501456	178504456	30.84917538214505	-1.5342982398477298	6.503053223461056e-5	-6.423926744088458	ChIP-seq Enriched
4682	K562_geneBody_4063_19	chr18:75254797-75277796	chr18	75264796	75267796	2.33654207604592	-3.3346254558419965	0.01184758908968351	-6.423722495642952	ChIP-seq Enriched
4683	K562_geneBody_5943_56	chr3:6645738-6668737	chr3	6655737	6658737	8.250627846020866	-2.0791770939416536	8.140564396272766e-4	-6.423296365286189	ChIP-seq Enriched
4684	K562_geneBody_713_5	chr1:169370195-169393194	chr1	169380194	169383194	24.22626449552216	-1.4264170323260634	3.150626858662e-5	-6.421163233354178	ChIP-seq Enriched
4685	K562_geneBody_3743_2	chr17:49282206-49305205	chr17	49292205	49295205	5.540260226490142	-2.3577898687475507	0.00189139157768921	-6.420777105679536	ChIP-seq Enriched
4686	K562_geneBody_7414_16	chr6:110215427-110238426	chr6	110225426	110228426	11.740049123436634	-1.77228393923296	2.3838400925615431e-4	-6.420493577096182	ChIP-seq Enriched
4687	K562_geneBody_5163_9	chr2:175937882-175960881	chr2	175947881	175950881	10.119371918244578	-1.9918478816547769	5.983944064503241e-4	-6.41975057034655	ChIP-seq Enriched
4688	K562_geneBody_2044_84	chr12:93242508-93265507	chr12	93252507	93255507	2.2750782420363747	-3.3081017616325346	0.01147017820547674	-6.419139354382766	ChIP-seq Enriched
4689	K562_geneBody_4913_20	chr2:64571328-64594327	chr2	64581327	64584327	8.091900388279004	-2.077693645380913	8.146404731355338e-4	-6.418066347499345	ChIP-seq Enriched
4690	K562_geneBody_7906_24	chr7:139290237-139313236	chr7	139300236	139303236	13.201458999533378	-1.70416830181272	1.7150646826040623e-4	-6.417419798881677	ChIP-seq Enriched
4691	K562_geneBody_6543_13	chr4:72306969-72329968	chr4	72316968	72319968	13.347240831805342	-1.7450383592423069	2.1038958155535295e-4	-6.416463764917425	ChIP-seq Enriched
4692	K562_geneBody_1048_24	chr10:49513470-49536469	chr10	49523469	49526469	25.054182529725303	-1.5604184214727748	7.734100055373119e-5	-6.41580111115609	ChIP-seq Enriched
4693	K562_geneBody_5803_23	chr22:35175824-35198823	chr22	35185823	35188823	9.496153263115596	-2.115669223454556	9.280329879828644e-4	-6.415632757115645	ChIP-seq Enriched
4694	K562_geneBody_8332_31	chr9:68785240-68808239	chr9	68795239	68798239	2.7824802436646476	-3.043339507616532	0.00779712752679017	-6.4155586025452065	ChIP-seq Enriched
4695	K562_geneBody_591_13	chr1:151428724-151451723	chr1	151438723	151441723	18.473933521056036	-1.5784921891450636	8.646221117705201e-5	-6.4136878886876385	ChIP-seq Enriched
4696	K562_geneBody_8210_64	chr8:140836900-140859899	chr8	140846899	140849899	8.432632533137308	-2.0355060989892575	7.066960021601732e-4	-6.413406189011091	ChIP-seq Enriched
4697	K562_geneBody_8373_24	chr9:92384953-92407952	chr9	92394952	92397952	3.396621057647981	-2.898316911002556	0.00612801244001887	-6.413048911091315	ChIP-seq Enriched
4698	K562_geneBody_7880_23	chr7:129886732-129909731	chr7	129896731	129899731	7.345598723981151	-2.193308143915891	0.00119182573010587	-6.4127663709443326	ChIP-seq Enriched
4699	K562_geneBody_6681_10	chr4:158227486-158250485	chr4	158237485	158240485	7.215940008378307	-2.210508326739536	0.00125682417599139	-6.412077813631051	ChIP-seq Enriched
4700	K562_geneBody_7433_52	chr6:118956455-118979454	chr6	118966454	118969454	5.880743433285146	-2.304921259956265	0.001653613732923	-6.411290447195326	ChIP-seq Enriched
4701	K562_geneBody_4021_33	chr18:42041234-42064233	chr18	42051233	42054233	4.267184916553772	-2.710455787173807	0.00431770318941092	-6.409542775597111	ChIP-seq Enriched
4702	K562_geneBody_4801_36	chr2:24586254-24609253	chr2	24596253	24599253	3.0061867660542823	-3.064924493011868	0.00810532061651659	-6.4094614388016335	ChIP-seq Enriched
4703	K562_geneBody_2042_13	chr12:91302241-91325240	chr12	91312240	91315240	4.193666929739944	-2.703907581987646	0.00426441046122132	-6.408642220097741	ChIP-seq Enriched
4704	K562_geneBody_5749_40	chr22:25849188-25872187	chr22	25859187	25862187	3.2574741920487096	-2.8648217540564747	0.00579519487196947	-6.4084113289267535	ChIP-seq Enriched
4705	K562_geneBody_2172_8	chr12:120773510-120796509	chr12	120783509	120786509	8.20920499077368	-2.0180523429310337	6.682874974001402e-4	-6.407390178196266	ChIP-seq Enriched
4706	K562_geneBody_398_2	chr1:68467152-68490151	chr1	68477151	68480151	24.704763060158847	-1.4213137639008155	3.113723867780732e-5	-6.405463030023474	ChIP-seq Enriched
4707	K562_geneBody_713_2	chr1:169361195-169384194	chr1	169371194	169374194	23.44474683998306	-1.477217865240101	4.611431908309797e-5	-6.405459222417292	ChIP-seq Enriched
4708	K562_geneBody_1752_2	chr11:130219677-130242676	chr11	130229676	130232676	7.540055066218664	-2.0776760660916684	8.262961822977328e-4	-6.405193275112885	ChIP-seq Enriched
4709	K562_geneBody_1813_5	chr12:10365769-10388768	chr12	10375768	10378768	4.312548075273917	-2.55746335025981	0.00313193140252755	-6.404368415025688	ChIP-seq Enriched
4710	K562_geneBody_6584_8	chr4:88736960-88759959	chr4	88746959	88749959	17.945953987735614	-1.5948016455350065	9.647026166770929e-5	-6.404095923372308	ChIP-seq Enriched
4711	K562_geneBody_4907_9	chr2:62719713-62742712	chr2	62729712	62732712	5.084634198344263	-2.38625110832199	0.00207255438175457	-6.403490687199905	ChIP-seq Enriched
4712	K562_geneBody_7991_1	chr8:12711906-12734905	chr8	12721905	12724905	10.726117476600624	-1.9585728741934465	5.388043546364045e-4	-6.401730390752175	ChIP-seq Enriched
4713	K562_geneBody_6673_228	chr4:150935435-150958434	chr4	150945434	150948434	7.508206670443808	-2.263331573770897	0.00148805792925741	-6.3992987908511125	ChIP-seq Enriched
4714	K562_geneBody_7985_9	chr8:10739399-10762398	chr8	10749398	10752398	2.3569414802463644	-3.284947334928854	0.01127149707583293	-6.3991378426017995	ChIP-seq Enriched
4715	K562_geneBody_297_24	chr1:41086202-41109201	chr1	41096201	41099201	6.575809211308752	-2.158045915317148	0.00108514400982225	-6.397554356163418	ChIP-seq Enriched
4716	K562_geneBody_6662_21	chr4:143386876-143409875	chr4	143396875	143399875	5.713608924162674	-2.4505064987079024	0.00245134096016375	-6.3972831446657645	ChIP-seq Enriched
4717	K562_geneBody_4912_5	chr2:64094652-64117651	chr2	64104651	64107651	11.874508437022431	-1.817607705233499	3.029977041536386e-4	-6.395362970912521	ChIP-seq Enriched
4718	K562_geneBody_6583_3	chr4:88588480-88611479	chr4	88598479	88601479	6.676205443480851	-2.267688702030582	0.00151324585193628	-6.395087383442812	ChIP-seq Enriched
4719	K562_geneBody_995_15	chr10:17347421-17370420	chr10	17357420	17360420	4.087740889681906	-2.707831175180116	0.00435079158893972	-6.394358428737499	ChIP-seq Enriched
4720	K562_geneBody_527_21	chr1:116959916-116982915	chr1	116969915	116972915	8.379773929415418	-2.02712679653171	7.009017745655858e-4	-6.3942528973330015	ChIP-seq Enriched
4721	K562_geneBody_2287_10	chr13:42065648-42088647	chr13	42075647	42078647	2.115117786574958	-3.2625773335909476	0.01097103658325655	-6.393843553403128	ChIP-seq Enriched
4722	K562_geneBody_7583_108	chr7:10760820-10783819	chr7	10770819	10773819	10.352595510766552	-1.8870417910882449	4.090715557881964e-4	-6.39367635052535	ChIP-seq Enriched
4723	K562_geneBody_7748_17	chr7:86914906-86937905	chr7	86924905	86927905	22.423099846352308	-1.556170978150892	7.798552988119234e-5	-6.392728549272504	ChIP-seq Enriched
4724	K562_geneBody_4913_6	chr2:64529328-64552327	chr2	64539327	64542327	4.397606392555971	-2.5774820717851736	0.00331067392643815	-6.392370993616387	ChIP-seq Enriched
4725	K562_geneBody_7367_24	chr6:82951390-82974389	chr6	82961389	82964389	4.439786365685792	-2.5818920452454264	0.0033436885323493	-6.392181672211033	ChIP-seq Enriched
4726	K562_geneBody_4031_28	chr18:49107387-49130386	chr18	49117386	49120386	2.744331912901604	-3.0887455136202036	0.00852421829110421	-6.391681435447053	ChIP-seq Enriched
4727	K562_geneBody_4858_16	chr2:38832729-38855728	chr2	38842728	38845728	7.847776528446355	-2.047683046798636	7.561280799720011e-4	-6.391647350112005	ChIP-seq Enriched
4728	K562_geneBody_7727_20	chr7:74704718-74727717	chr7	74714717	74717717	23.65621939034653	-1.4409838345519976	3.66914108041832e-5	-6.391390983046633	ChIP-seq Enriched
4729	K562_geneBody_851_6	chr1:223114404-223137403	chr1	223124403	223127403	1.372433800309499	-3.4312862424896102	0.01372548982726415	-6.3906750576066615	ChIP-seq Enriched
4730	K562_geneBody_7030_8	chr5:157796747-157819746	chr5	157806746	157809746	21.524628958386053	-1.4915007559188445	5.201266927480345e-5	-6.3894264526659486	ChIP-seq Enriched
4731	K562_geneBody_894_1	chr1:230896243-230919242	chr1	230906242	230909242	10.983277350236472	-1.8284875902750852	3.2142399067854337e-4	-6.386764002684451	ChIP-seq Enriched
4732	K562_geneBody_2240_31	chr13:20038727-20061726	chr13	20048726	20051726	7.668658622379647	-2.1008259531621123	9.121736864523342e-4	-6.386347999657105	ChIP-seq Enriched
4733	K562_geneBody_7105_5	chr6:487154-510153	chr6	497153	500153	6.505950616644445	-2.2541240231309363	0.00146929049583719	-6.385690657450353	ChIP-seq Enriched
4734	K562_geneBody_5286_34	chr2:226925054-226948053	chr2	226935053	226938053	4.403022186288283	-2.608237267581209	0.00356477901758731	-6.384879768876432	ChIP-seq Enriched
4735	K562_geneBody_7485_26	chr6:150208044-150231043	chr6	150218043	150221043	4.807073688221436	-2.5060552765924182	0.00283369060386124	-6.384545635411636	ChIP-seq Enriched
4736	K562_geneBody_6846_29	chr5:78076326-78099325	chr5	78086325	78089325	12.869778978176113	-1.7908616078976831	2.723286127326781e-4	-6.384254591817858	ChIP-seq Enriched
4737	K562_geneBody_6918_4	chr5:132128951-132151950	chr5	132138950	132141950	3.2814369200403894	-2.8603288088336316	0.00586237933275963	-6.384042475558954	ChIP-seq Enriched
4738	K562_geneBody_8647_87	chrX:24941918-24964917	chrX	24951917	24954917	5.225990278331943	-2.4704501452207124	0.00260543760825049	-6.383937955072905	ChIP-seq Enriched
4739	K562_geneBody_4782_59	chr2:15330916-15353915	chr2	15340915	15343915	13.902729699526056	-1.7534864659532257	2.2940359124040924e-4	-6.381638271818492	ChIP-seq Enriched
4740	K562_geneBody_5070_25	chr2:119821922-119844921	chr2	119831921	119834921	3.064591861007027	-2.873949708055352	0.00601885443517084	-6.381565550917039	ChIP-seq Enriched
4741	K562_geneBody_929_96	chr1:246024347-246047346	chr1	246034346	246037346	3.6759309772189113	-2.722692256984135	0.00453103781697617	-6.381452409763538	ChIP-seq Enriched
4742	K562_geneBody_6897_1	chr5:115257190-115280189	chr5	115267189	115270189	7.044185494522189	-2.192806841447968	0.00123012291342934	-6.38118082028902	ChIP-seq Enriched
4743	K562_geneBody_6486_11	chr4:23019639-23042638	chr4	23029638	23032638	7.291471620065991	-2.1776256648016163	0.0011745345628939	-6.380735432542313	ChIP-seq Enriched
4744	K562_geneBody_7450_8	chr6:132456867-132479866	chr6	132466866	132469866	17.591254057575163	-1.6075111764044037	1.0734227977971872e-4	-6.380580276960162	ChIP-seq Enriched
4745	K562_geneBody_7382_26	chr6:88674897-88697896	chr6	88684896	88687896	4.4345747906213555	-2.7164570602560825	0.00447952408965769	-6.380327752121054	ChIP-seq Enriched
4746	K562_geneBody_2937_10	chr15:94873734-94896733	chr15	94883733	94886733	7.216318625078668	-2.154239348118144	0.0010938212841144	-6.378818241984743	ChIP-seq Enriched
4747	K562_geneBody_1172_9	chr10:98148657-98171656	chr10	98158656	98161656	5.853682276259153	-2.2993427655117444	0.00168259741048216	-6.37842232126517	ChIP-seq Enriched
4748	K562_geneBody_5493_21	chr20:41452083-41475082	chr20	41462082	41465082	9.278615320120547	-2.0426119730781673	7.539219624154113e-4	-6.378410493833391	ChIP-seq Enriched
4749	K562_geneBody_6864_112	chr5:90881797-90904796	chr5	90891796	90894796	6.88711924942721	-2.1389488179771736	0.00104288067827004	-6.377843532379405	ChIP-seq Enriched
4750	K562_geneBody_1595_29	chr11:72359495-72382494	chr11	72369494	72372494	5.871336771482105	-2.3433193319990457	0.00189905770666549	-6.377254136649288	ChIP-seq Enriched
4751	K562_geneBody_7844_10	chr7:108487417-108510416	chr7	108497416	108500416	7.993546291319788	-2.0545725448683863	7.882039450772436e-4	-6.37608112052657	ChIP-seq Enriched
4752	K562_geneBody_7376_22	chr6:87208565-87231564	chr6	87218564	87221564	12.967012228572935	-1.7302977565052182	2.0660535202492495e-4	-6.375902278715208	ChIP-seq Enriched
4753	K562_geneBody_1618_68	chr11:76006210-76029209	chr11	76016209	76019209	8.8077578174241	-1.9914715423224143	6.289508142689358e-4	-6.375463770442514	ChIP-seq Enriched
4754	K562_geneBody_5062_9	chr2:113720709-113743708	chr2	113730708	113733708	14.870144583874335	-1.6730765574293744	1.5490774552918125e-4	-6.374299325988579	ChIP-seq Enriched
4755	K562_geneBody_5918_65	chr22:47813711-47836710	chr22	47823710	47826710	2.8387968919866986	-3.0555902219631923	0.0082057142454644	-6.3736055656507045	ChIP-seq Enriched
4756	K562_geneBody_2006_13	chr12:66142555-66165554	chr12	66152554	66155554	5.535076221943651	-2.314168762902979	0.00176316404133785	-6.372543369348031	ChIP-seq Enriched
4757	K562_geneBody_8082_19	chr8:51861583-51884582	chr8	51871582	51874582	2.660719265243511	-3.0545647768640247	0.00820495911810242	-6.371588690159667	ChIP-seq Enriched
4758	K562_geneBody_2326_42	chr13:72895133-72918132	chr13	72905132	72908132	7.919482237935685	-2.1579087365868483	0.00111670761197018	-6.370277194614623	ChIP-seq Enriched
4759	K562_geneBody_297_28	chr1:41098202-41121201	chr1	41108201	41111201	16.834492474350476	-1.601726662700593	1.054899919724206e-4	-6.369728557938836	ChIP-seq Enriched
4760	K562_geneBody_7579_3	chr7:7178544-7201543	chr7	7188543	7191543	10.668142544299233	-1.926909652026944	4.953770567833758e-4	-6.368559936983972	ChIP-seq Enriched
4761	K562_geneBody_6547_36	chr4:74253118-74276117	chr4	74263117	74266117	3.518113428024301	-2.853505465752225	0.00586597761365754	-6.3680528627350546	ChIP-seq Enriched
4762	K562_geneBody_6652_4	chr4:138772567-138795566	chr4	138782566	138785566	2.172549978217728	-3.2436422106682388	0.01088408107041107	-6.367945089725994	ChIP-seq Enriched
4763	K562_geneBody_6673_20	chr4:150311435-150334434	chr4	150321434	150324434	6.026971724432397	-2.297032427421925	0.00169039525974218	-6.367400841769048	ChIP-seq Enriched
4764	K562_geneBody_2832_41	chr15:67652703-67675702	chr15	67662702	67665702	6.370571293504285	-2.3297488163498747	0.00184954528984498	-6.367052150470684	ChIP-seq Enriched
4765	K562_geneBody_2341_18	chr13:97263333-97286332	chr13	97273332	97276332	9.31972970142861	-2.026054582586968	7.204905974030743e-4	-6.366616547466584	ChIP-seq Enriched
4766	K562_geneBody_7436_34	chr6:125051437-125074436	chr6	125061436	125064436	15.411095065902323	-1.716719607206482	1.9587787798626709e-4	-6.365621383924263	ChIP-seq Enriched
4767	K562_geneBody_6770_74	chr5:37588318-37611317	chr5	37598317	37601317	5.2765798922348655	-2.3708024004045676	0.00206780413005761	-6.36439676210304	ChIP-seq Enriched
4768	K562_geneBody_5985_31	chr3:15747236-15770235	chr3	15757235	15760235	13.864841463172594	-1.7465328340983286	2.2702607949499052e-4	-6.364233348645934	ChIP-seq Enriched
4769	K562_geneBody_3767_5	chr17:55753051-55776050	chr17	55763050	55766050	5.563091396663193	-2.3649684973094995	0.00203890170548292	-6.363193014916557	ChIP-seq Enriched
4770	K562_geneBody_5158_3	chr2:174344022-174367021	chr2	174354021	174357021	4.587145080272102	-2.608091143990555	0.00363301993163213	-6.363043995348432	ChIP-seq Enriched
4771	K562_geneBody_755_16	chr1:184826032-184849031	chr1	184836031	184839031	5.096488640617822	-2.400645683922893	0.00223763044611593	-6.362219128825276	ChIP-seq Enriched
4772	K562_geneBody_750_15	chr1:183504499-183527498	chr1	183514498	183517498	25.506789122861523	-1.3986409259180856	2.8271767822012586e-5	-6.361923899876302	ChIP-seq Enriched
4773	K562_geneBody_6992_38	chr5:143378934-143401933	chr5	143388933	143391933	6.880058075540215	-2.1339831419145097	0.00104439425389884	-6.361692956813826	ChIP-seq Enriched
4774	K562_geneBody_1336_10	chr11:6943426-6966425	chr11	6953425	6956425	10.996195647592842	-1.869823910814264	3.962053478562811e-4	-6.361289907452179	ChIP-seq Enriched
4775	K562_geneBody_6632_13	chr4:121850329-121873328	chr4	121860328	121863328	16.2089701112939	-1.6212377253042871	1.1931339420342962e-4	-6.360619476075473	ChIP-seq Enriched
4776	K562_geneBody_6992_21	chr5:143327934-143350933	chr5	143337933	143340933	7.339215951181609	-2.1442499999541655	0.0010818905615065	-6.359452390238698	ChIP-seq Enriched
4777	K562_geneBody_5122_34	chr2:158545952-158568951	chr2	158555951	158558951	11.608866021414649	-1.78750448526697	2.771027572453054e-4	-6.358795441428397	ChIP-seq Enriched
4778	K562_geneBody_4872_3	chr2:46613215-46636214	chr2	46623214	46626214	9.272951480300089	-1.925012960278381	4.984505462502897e-4	-6.357120302904899	ChIP-seq Enriched
4779	K562_geneBody_5176_24	chr2:178582221-178605220	chr2	178592220	178595220	7.450219882168937	-2.2012540971155454	0.00129466009780806	-6.356878958539963	ChIP-seq Enriched
4780	K562_geneBody_6673_152	chr4:150707435-150730434	chr4	150717434	150720434	5.407570844987509	-2.4591578140038552	0.00260027134690545	-6.356877035740954	ChIP-seq Enriched
4781	K562_geneBody_7687_6	chr7:63904900-63927899	chr7	63914899	63917899	1.6365852137990895	-3.3906916156002977	0.01334223355793445	-6.356771874733715	ChIP-seq Enriched
4782	K562_geneBody_6176_18	chr3:88100255-88123254	chr3	88110254	88113254	7.510402072605817	-2.141741085851719	0.0010766077004824	-6.356564431673988	ChIP-seq Enriched
4783	K562_geneBody_7105_17	chr6:523154-546153	chr6	533153	536153	3.614467143209366	-2.7149651842264597	0.00455763974200006	-6.356439404993982	ChIP-seq Enriched
4784	K562_geneBody_7295_40	chr6:37926727-37949726	chr6	37936726	37939726	4.333546213822421	-2.584411704443781	0.00347121065766005	-6.356409767044327	ChIP-seq Enriched
4785	K562_geneBody_3968_37	chr18:8803556-8826555	chr18	8813555	8816555	3.3606496806125348	-2.869913558752532	0.00609824265765362	-6.356271056849897	ChIP-seq Enriched
4786	K562_geneBody_8167_15	chr8:103053083-103076082	chr8	103063082	103066082	17.048621726547974	-1.5860708916855404	9.842774847883258e-5	-6.355199619092929	ChIP-seq Enriched
4787	K562_geneBody_6602_7	chr4:105377077-105400076	chr4	105387076	105390076	7.236349784559941	-2.1464647825462877	0.00109484460558558	-6.354925628994945	ChIP-seq Enriched
4788	K562_geneBody_6213_26	chr3:119886321-119909320	chr3	119896320	119899320	6.067273393842143	-2.3750965118564835	0.00211135809318223	-6.354423705392363	ChIP-seq Enriched
4789	K562_geneBody_438_16	chr1:90950304-90973303	chr1	90960303	90963303	10.010941608875507	-1.9215731743036517	4.935184412708715e-4	-6.35405950986482	ChIP-seq Enriched
4790	K562_geneBody_6373_23	chr3:184868166-184891165	chr3	184878165	184881165	7.438133098009457	-2.170845887651253	0.00118379548836089	-6.353465282491769	ChIP-seq Enriched
4791	K562_geneBody_6770_63	chr5:37555318-37578317	chr5	37565317	37568317	6.8831094957400545	-2.204527289008079	0.00131398424864367	-6.352146624948801	ChIP-seq Enriched
4792	K562_geneBody_4038_10	chr18:50985019-51008018	chr18	50995018	50998018	0.9615000306589868	-3.5609894589435767	0.01646006028628988	-6.351268907279135	ChIP-seq Enriched
4793	K562_geneBody_8130_3	chr8:89753816-89776815	chr8	89763815	89766815	15.661829134422875	-1.6149860596875312	1.1678362856473606e-4	-6.35112330457387	ChIP-seq Enriched
4794	K562_geneBody_7746_52	chr7:77941773-77964772	chr7	77951772	77954772	16.514629573768705	-1.6421539971814951	1.3568816722086212e-4	-6.3509616524445125	ChIP-seq Enriched
4795	K562_geneBody_7382_29	chr6:88683897-88706896	chr6	88693896	88696896	7.335813445477748	-2.334476272195865	0.001905254150379	-6.3498853760113825	ChIP-seq Enriched
4796	K562_geneBody_5119_16	chr2:156471379-156494378	chr2	156481378	156484378	4.314262352942695	-2.5808056323650583	0.00346419115952738	-6.3498094058053365	ChIP-seq Enriched
4797	K562_geneBody_6193_14	chr3:101753614-101776613	chr3	101763613	101766613	7.645966778858463	-2.0763625459698125	8.752455386591757e-4	-6.349246934168051	ChIP-seq Enriched
4798	K562_geneBody_6902_55	chr5:119223087-119246086	chr5	119233086	119236086	16.30329256588634	-1.6258598067155432	1.244086629286966e-4	-6.349225411989315	ChIP-seq Enriched
4799	K562_geneBody_7678_24	chr7:53714507-53737506	chr7	53724506	53727506	1.5777177245135492	-3.3608197508009505	0.01292158614171812	-6.347527071136235	ChIP-seq Enriched
4800	K562_geneBody_2220_6	chr12:131439473-131462472	chr12	131449472	131452472	1.5751213797895445	-3.3731499501249433	0.01313061561443564	-6.347306561613607	ChIP-seq Enriched
4801	K562_geneBody_4031_104	chr18:49335387-49358386	chr18	49345386	49348386	3.200489514620395	-2.8704663221432662	0.00615121247966653	-6.346713764343115	ChIP-seq Enriched
4802	K562_geneBody_6796_17	chr5:55663848-55686847	chr5	55673847	55676847	4.198814115427439	-2.7045266236202457	0.00450380682064834	-6.3459560247396665	ChIP-seq Enriched
4803	K562_geneBody_7894_18	chr7:135402795-135425794	chr7	135412794	135415794	19.445022906079647	-1.5842694921237512	9.88311562199146e-5	-6.3451674446854565	ChIP-seq Enriched
4804	K562_geneBody_1872_9	chr12:46197063-46220062	chr12	46207062	46210062	20.942203859513658	-1.5475151752098548	7.943542516093001e-5	-6.3447902059595345	ChIP-seq Enriched
4805	K562_geneBody_5686_27	chr21:45142580-45165579	chr21	45152579	45155579	3.846564420755678	-2.671620758588076	0.00422384553532804	-6.343207719860629	ChIP-seq Enriched
4806	K562_geneBody_4031_41	chr18:49146387-49169386	chr18	49156386	49159386	2.951998143880696	-3.034039969662079	0.00812180366610418	-6.342197905579908	ChIP-seq Enriched
4807	K562_geneBody_4907_4	chr2:62704713-62727712	chr2	62714712	62717712	7.632516968327887	-2.1214379336859	0.00102437807808032	-6.342122974973155	ChIP-seq Enriched
4808	K562_geneBody_6373_41	chr3:184922166-184945165	chr3	184932165	184935165	8.000586660845698	-2.0429110866185587	7.872328581076548e-4	-6.340985158482444	ChIP-seq Enriched
4809	K562_geneBody_6707_15	chr4:183131257-183154256	chr4	183141256	183144256	3.4147382289297523	-2.8750186162595965	0.00623042896095919	-6.340801955660082	ChIP-seq Enriched
4810	K562_geneBody_5210_89	chr2:198058593-198081592	chr2	198068592	198071592	3.4893717590642988	-2.8370373119152257	0.00582220698996589	-6.3405297504076366	ChIP-seq Enriched
4811	K562_geneBody_1776_45	chr12:4726944-4749943	chr12	4736943	4739943	1.0698227049103064	-3.593399176881048	0.01720504213846879	-6.33999320935763	ChIP-seq Enriched
4812	K562_geneBody_8794_5	chrX:120606101-120629100	chrX	120616100	120619100	7.638689879942833	-2.0693238155625933	8.638383713943821e-4	-6.33951320623951	ChIP-seq Enriched
4813	K562_geneBody_4031_99	chr18:49320387-49343386	chr18	49330386	49333386	6.750957495906178	-2.1883965564721746	0.00126905796811538	-6.338731198080181	ChIP-seq Enriched
4814	K562_geneBody_8028_3	chr8:27729316-27752315	chr8	27739315	27742315	10.820374631193513	-1.906256475159201	4.729266843356117e-4	-6.33869581326454	ChIP-seq Enriched
4815	K562_geneBody_6673_113	chr4:150590435-150613434	chr4	150600434	150603434	3.8850325058407744	-2.7312363077596564	0.0047784511198401	-6.338415201694272	ChIP-seq Enriched
4816	K562_geneBody_2779_43	chr15:56203280-56226279	chr15	56213279	56216279	8.184831517365508	-2.1272912080190833	0.00105073790178159	-6.336148779680021	ChIP-seq Enriched
4817	K562_geneBody_6174_55	chr3:87944706-87967705	chr3	87954705	87957705	5.17425286044749	-2.498754506371326	0.00291299822994559	-6.335991300067879	ChIP-seq Enriched
4818	K562_geneBody_8774_22	chrX:111734170-111757169	chrX	111744169	111747169	7.648057986147931	-2.0378402144510863	7.780316956363102e-4	-6.335650749805723	ChIP-seq Enriched
4819	K562_geneBody_1595_31	chr11:72365495-72388494	chr11	72375494	72378494	5.412030031633779	-2.3847015279465116	0.0022047342253472	-6.335302424255675	ChIP-seq Enriched
4820	K562_geneBody_8549_25	chr9:131922112-131945111	chr9	131932111	131935111	2.081228931927461	-3.2442036321340173	0.01116224948943997	-6.333490943664364	ChIP-seq Enriched
4821	K562_geneBody_5038_10	chr2:105377826-105400825	chr2	105387825	105390825	8.634875469521415	-2.000752341779611	6.830445219050382e-4	-6.3334835510744645	ChIP-seq Enriched
4822	K562_geneBody_6268_10	chr3:132434502-132457501	chr3	132444501	132447501	3.875306089715681	-2.685158420828261	0.00438539610700283	-6.331579855127064	ChIP-seq Enriched
4823	K562_geneBody_6604_25	chr4:105770784-105793783	chr4	105780783	105783783	2.8609457056352454	-3.088901363275817	0.00891768986369944	-6.3314682655606065	ChIP-seq Enriched
4824	K562_geneBody_5389_3	chr20:10397009-10420008	chr20	10407008	10410008	5.439326030969821	-2.3982468457130905	0.00229258767371008	-6.330589956790269	ChIP-seq Enriched
4825	K562_geneBody_6864_169	chr5:91052797-91075796	chr5	91062796	91065796	3.705987900030357	-2.6847807823375094	0.00438686206845363	-6.330299683416693	ChIP-seq Enriched
4826	K562_geneBody_6020_10	chr3:39069016-39092015	chr3	39079015	39082015	13.762277514874519	-1.7165585473333878	2.0527050281746352e-4	-6.330107387004078	ChIP-seq Enriched
4827	K562_geneBody_8620_8	chrX:14854405-14877404	chrX	14864404	14867404	12.14214113340977	-1.7755489146688022	2.7239115548330963e-4	-6.329489196362448	ChIP-seq Enriched
4828	K562_geneBody_1240_38	chr10:116982477-117005476	chr10	116992476	116995476	4.6985324178229675	-2.6065384889411174	0.00373365329606981	-6.32832620819335	ChIP-seq Enriched
4829	K562_geneBody_1618_86	chr11:76060210-76083209	chr11	76070209	76073209	7.278708724258104	-2.2134293204675024	0.00138514474340748	-6.327098429488437	ChIP-seq Enriched
4830	K562_geneBody_5393_48	chr20:16403104-16426103	chr20	16413103	16416103	2.8187657325054256	-3.0810702117048665	0.00884657774505698	-6.326129465702859	ChIP-seq Enriched
4831	K562_geneBody_396_31	chr1:67781475-67804474	chr1	67791474	67794474	1.3900826530157295	-3.391317864779955	0.01363720933248811	-6.325738710781627	ChIP-seq Enriched
4832	K562_geneBody_8416_55	chr9:100251243-100274242	chr9	100261242	100264242	5.563817890903654	-2.327897407058435	0.00192053808149917	-6.3239127335771945	ChIP-seq Enriched
4833	K562_geneBody_7984_25	chr8:9617912-9640911	chr8	9627911	9630911	3.515517083300296	-2.8743837867892066	0.00630973718300277	-6.3236119362748635	ChIP-seq Enriched
4834	K562_geneBody_2434_10	chr14:30576158-30599157	chr14	30586157	30589157	14.511555480091571	-1.6885944810639044	1.799511766003878e-4	-6.323525121878004	ChIP-seq Enriched
4835	K562_geneBody_8759_39	chrX:102824743-102847742	chrX	102834742	102837742	7.910800548872558	-2.0489010853915057	8.204626652119379e-4	-6.322788226063422	ChIP-seq Enriched
4836	K562_geneBody_7105_22	chr6:538154-561153	chr6	548153	551153	6.920774627809217	-2.144875947995603	0.00112875549922684	-6.3218076282607525	ChIP-seq Enriched
4837	K562_geneBody_7620_20	chr7:29853508-29876507	chr7	29863507	29866507	2.695838064486335	-3.0491644678034597	0.00846245260390535	-6.319404795949094	ChIP-seq Enriched
4838	K562_geneBody_6527_12	chr4:55876648-55899647	chr4	55886647	55889647	8.843774698220063	-1.9890882080911525	6.653857740232256e-4	-6.319187016452343	ChIP-seq Enriched
4839	K562_geneBody_6793_15	chr5:54692148-54715147	chr5	54702147	54705147	3.6956688292559376	-2.7223522861254255	0.00477315609768148	-6.319108779466853	ChIP-seq Enriched
4840	K562_geneBody_6888_4	chr5:111495033-111518032	chr5	111505032	111508032	18.70100162182714	-1.5153014990982054	6.765136954236956e-5	-6.318388129555366	ChIP-seq Enriched
4841	K562_geneBody_7838_107	chr7:107477003-107500002	chr7	107487002	107490002	7.127384393700595	-2.254355522779915	0.00157580555356025	-6.317825431039283	ChIP-seq Enriched
4842	K562_geneBody_894_5	chr1:230908243-230931242	chr1	230918242	230921242	14.843185537397105	-1.692419107560158	1.8504586797057625e-4	-6.317327680418692	ChIP-seq Enriched
4843	K562_geneBody_7887_28	chr7:132855870-132878869	chr7	132865869	132868869	13.360707104353516	-1.8603488800576655	4.029076883786791e-4	-6.315502044197972	ChIP-seq Enriched
4844	K562_geneBody_7925_5	chr7:143723660-143746659	chr7	143733659	143736659	4.516123801507925	-2.6450986136277974	0.00409651316686682	-6.315399479265039	ChIP-seq Enriched
4845	K562_geneBody_834_57	chr1:213209241-213232240	chr1	213219240	213222240	4.842392197994984	-2.485925400262978	0.00288145799049575	-6.3152143291506055	ChIP-seq Enriched
4846	K562_geneBody_5313_143	chr2:235910043-235933042	chr2	235920042	235923042	3.7071545896283102	-2.703152166122749	0.00461750093359728	-6.313463298970284	ChIP-seq Enriched
4847	K562_geneBody_5493_29	chr20:41476083-41499082	chr20	41486082	41489082	19.65246451127389	-1.5206555259360617	7.057765815630849e-5	-6.312747095565378	ChIP-seq Enriched
4848	K562_geneBody_1825_19	chr12:12971720-12994719	chr12	12981719	12984719	7.413813796836728	-2.0842613567233252	9.36126222006939e-4	-6.312530650596523	ChIP-seq Enriched
4849	K562_geneBody_347_5	chr1:50439028-50462027	chr1	50449027	50452027	11.213525028960223	-1.8007882639503754	3.123521988032698e-4	-6.312402923804918	ChIP-seq Enriched
4850	K562_geneBody_6269_40	chr3:132665142-132688141	chr3	132675141	132678141	15.254031978710232	-1.6210094271337028	1.2763802792157685e-4	-6.312242990879484	ChIP-seq Enriched
4851	K562_geneBody_6339_79	chr3:172263578-172286577	chr3	172273577	172276577	10.796567930809736	-1.806834678265844	3.215325606703665e-4	-6.310867067043731	ChIP-seq Enriched
4852	K562_geneBody_4911_9	chr2:63906150-63929149	chr2	63916149	63919149	9.611518962156644	-1.9085552889083013	4.953645283293793e-4	-6.30791855328216	ChIP-seq Enriched
4853	K562_geneBody_2036_45	chr12:79895568-79918567	chr12	79905567	79908567	7.841249699530476	-2.1185037155740014	0.0010539329993452	-6.307181715580859	ChIP-seq Enriched
4854	K562_geneBody_5303_80	chr2:232188713-232211712	chr2	232198712	232201712	4.270368102144098	-2.554435273724307	0.00339615736963518	-6.306931839140494	ChIP-seq Enriched
4855	K562_geneBody_7124_8	chr6:5119419-5142418	chr6	5129418	5132418	4.527329497535757	-2.464946828050587	0.00276405812836347	-6.306450182982558	ChIP-seq Enriched
4856	K562_geneBody_904_8	chr1:232961611-232984610	chr1	232971610	232974610	14.804099145889396	-1.7195083220368756	2.1513632351605503e-4	-6.305929238795929	ChIP-seq Enriched
4857	K562_geneBody_7959_1	chr7:153345365-153368364	chr7	153355364	153358364	3.286663375223167	-2.8564758832838915	0.00620027789404122	-6.305924296394467	ChIP-seq Enriched
4858	K562_geneBody_6473_28	chr4:13438724-13461723	chr4	13448723	13451723	3.942664408014268	-2.677363472295485	0.00441351914624875	-6.305766570411887	ChIP-seq Enriched
4859	K562_geneBody_7356_13	chr6:70439508-70462507	chr6	70449507	70452507	9.242032857612488	-1.940956250314798	5.64219881692279e-4	-6.305296560563504	ChIP-seq Enriched
4860	K562_geneBody_2733_1	chr15:42932897-42955896	chr15	42942896	42945896	18.632804919396143	-1.5666631897072292	9.453060769061176e-5	-6.304922502592945	ChIP-seq Enriched
4861	K562_geneBody_3765_52	chr17:55111765-55134764	chr17	55121764	55124764	2.6343742304767894	-3.0394034485543724	0.00842815909058634	-6.3045351094972295	ChIP-seq Enriched
4862	K562_geneBody_6770_115	chr5:37711318-37734317	chr5	37721317	37724317	11.851935121479189	-1.7826682808774497	2.910369105351091e-4	-6.3036076123893	ChIP-seq Enriched
4863	K562_geneBody_3493_18	chr17:12061877-12084876	chr17	12071876	12074876	3.8414380394292698	-2.6962709098083617	0.00459465526356896	-6.303199414256822	ChIP-seq Enriched
4864	K562_geneBody_7984_29	chr8:9629912-9652911	chr8	9639911	9642911	3.5952977991223367	-2.8343338635028825	0.00597222884698723	-6.303171793381796	ChIP-seq Enriched
4865	K562_geneBody_3058_11	chr16:14091319-14114318	chr16	14101318	14104318	3.7328155807908576	-2.6908884983354984	0.00454634477219965	-6.302969394852793	ChIP-seq Enriched
4866	K562_geneBody_8422_15	chr9:104126309-104149308	chr9	104136308	104139308	12.282351328160582	-1.7849490700159565	2.9467204307207726e-4	-6.302050185876079	ChIP-seq Enriched
4867	K562_geneBody_7620_35	chr7:29898508-29921507	chr7	29908507	29911507	2.907535937832203	-3.0476310056556275	0.00855585627345023	-6.301697928615997	ChIP-seq Enriched
4868	K562_geneBody_1066_11	chr10:67941905-67964904	chr10	67951904	67954904	10.088373281018209	-1.8723343796357663	4.3106252899173433e-4	-6.301265950999002	ChIP-seq Enriched
4869	K562_geneBody_4999_6	chr2:88561741-88584740	chr2	88571740	88574740	12.540948981623393	-1.7793803658101977	2.877993107685948e-4	-6.300626176766557	ChIP-seq Enriched
4870	K562_geneBody_1679_46	chr11:108790069-108813068	chr11	108800068	108803068	5.751757254925717	-2.4138241752501908	0.00245373356591195	-6.300497714056732	ChIP-seq Enriched
4871	K562_geneBody_6633_7	chr4:122160331-122183330	chr4	122170330	122173330	6.1937236113564245	-2.31847010890087	0.0019181156179464	-6.2995736011814625	ChIP-seq Enriched
4872	K562_geneBody_7295_61	chr6:37989727-38012726	chr6	37999726	38002726	2.398653134800644	-3.2973211750410405	0.01228925807111872	-6.299447481185732	ChIP-seq Enriched
4873	K562_geneBody_7620_10	chr7:29823508-29846507	chr7	29833507	29836507	5.342343976656004	-2.4399201860813684	0.00261980051928003	-6.299219475586125	ChIP-seq Enriched
4874	K562_geneBody_6857_31	chr5:87347883-87370882	chr5	87357882	87360882	13.337097680563955	-1.778765034401691	2.8755474006926475e-4	-6.299104096628867	ChIP-seq Enriched
4875	K562_geneBody_6638_58	chr4:123084078-123107077	chr4	123094077	123097077	11.833385316101303	-1.8036985574232889	3.2188008299625324e-4	-6.299067105546993	ChIP-seq Enriched
4876	K562_geneBody_5210_98	chr2:198085593-198108592	chr2	198095592	198098592	7.437612498777112	-2.1374439340564795	0.00112989719934743	-6.29896405833934	ChIP-seq Enriched
4877	K562_geneBody_2510_6	chr14:60254221-60277220	chr14	60264220	60267220	7.487810252879967	-2.2238258532900086	0.00147090134592417	-6.2988009391123025	ChIP-seq Enriched
4878	K562_geneBody_7376_7	chr6:87163565-87186564	chr6	87173564	87176564	6.566132807081326	-2.184916881247271	0.00131280436789373	-6.296493439954306	ChIP-seq Enriched
4879	K562_geneBody_1411_29	chr11:44169678-44192677	chr11	44179677	44182677	5.12241536870667	-2.519448653894884	0.00316885369197078	-6.296348618406596	ChIP-seq Enriched
4880	K562_geneBody_8775_77	chrX:113834300-113857299	chrX	113844299	113847299	1.3625076736536812	-3.3909158672077133	0.01391082915655797	-6.295733714676192	ChIP-seq Enriched
4881	K562_geneBody_4912_14	chr2:64121652-64144651	chr2	64131651	64134651	5.756002985302492	-2.2788652144089387	0.00172854925026767	-6.29495095262906	ChIP-seq Enriched
4882	K562_geneBody_471_7	chr1:108142043-108165042	chr1	108152042	108155042	13.107373066428394	-1.8483241447568863	3.930453010765899e-4	-6.294573952919844	ChIP-seq Enriched
4883	K562_geneBody_8121_11	chr8:79938717-79961716	chr8	79948716	79951716	5.426102317449069	-2.467467181979662	0.00281183601496361	-6.29453348249223	ChIP-seq Enriched
4884	K562_geneBody_6000_34	chr3:28330619-28353618	chr3	28340618	28343618	12.678126591729754	-1.790178893342722	3.050307081568197e-4	-6.293653949776546	ChIP-seq Enriched
4885	K562_geneBody_7600_4	chr7:22418444-22441443	chr7	22428443	22431443	5.736694374962302	-2.482626409504345	0.00291701083880381	-6.293611764568588	ChIP-seq Enriched
4886	K562_geneBody_6453_4	chr4:4289251-4312250	chr4	4299250	4302250	11.601935263300172	-1.8038332005515063	3.244431748213306e-4	-6.293323948752498	ChIP-seq Enriched
4887	K562_geneBody_5421_5	chr20:25626157-25649156	chr20	25636156	25639156	2.777532768507877	-3.032051678117446	0.00840256615417293	-6.293290259205241	ChIP-seq Enriched
4888	K562_geneBody_1700_51	chr11:116976166-116999165	chr11	116986165	116989165	4.452477371254061	-2.5943894877000577	0.00375259968536805	-6.293126942855905	ChIP-seq Enriched
4889	K562_geneBody_5153_18	chr2:173116846-173139845	chr2	173126845	173129845	9.85172372255117	-1.9805523191965848	6.647419890309982e-4	-6.292901747433915	ChIP-seq Enriched
4890	K562_geneBody_2894_19	chr15:80103676-80126675	chr15	80113675	80116675	6.0168948148249894	-2.2735885396126454	0.00170908314118749	-6.2915578971307795	ChIP-seq Enriched
4891	K562_geneBody_7459_23	chr6:136878592-136901591	chr6	136888591	136891591	5.8242782207096075	-2.3787368972120704	0.00226734924309669	-6.290525907656766	ChIP-seq Enriched
4892	K562_geneBody_5066_4	chr2:118087471-118110470	chr2	118097470	118100470	5.559821380316204	-2.319070798536652	0.00193929781246161	-6.290144417741886	ChIP-seq Enriched
4893	K562_geneBody_8210_71	chr8:140857900-140880899	chr8	140867899	140870899	5.061583879323961	-2.3810877820747964	0.00228281410576025	-6.289713505484351	ChIP-seq Enriched
4894	K562_geneBody_4003_46	chr18:26351445-26374444	chr18	26361444	26364444	7.895080011784067	-2.063532110151173	8.957518601672292e-4	-6.289258508137015	ChIP-seq Enriched
4895	K562_geneBody_5322_62	chr2:239221168-239244167	chr2	239231167	239234167	1.4838003334992775	-3.376085661711076	0.01372197248021348	-6.288241299535282	ChIP-seq Enriched
4896	K562_geneBody_6495_58	chr4:32158379-32181378	chr4	32168378	32171378	3.2110628660213902	-2.844932569760546	0.00616298383029727	-6.287895489617363	ChIP-seq Enriched
4897	K562_geneBody_1818_70	chr12:11846674-11869673	chr12	11856673	11859673	3.3290430588837103	-2.840438637308806	0.00612076070474417	-6.286443451461484	ChIP-seq Enriched
4898	K562_geneBody_5152_15	chr2:172588090-172611089	chr2	172598089	172601089	11.015158222526834	-1.8973130801616764	4.862285961929052e-4	-6.286100861533589	ChIP-seq Enriched
4899	K562_geneBody_4782_9	chr2:15180916-15203915	chr2	15190915	15193915	11.983927216277944	-1.7954239865214654	3.1545745330447046e-4	-6.285885678610936	ChIP-seq Enriched
4900	K562_geneBody_474_5	chr1:108748674-108771673	chr1	108758673	108761673	21.942497265671296	-1.4988249907826752	6.405429740360566e-5	-6.285250247746587	ChIP-seq Enriched
4901	K562_geneBody_7959_9	chr7:153369365-153392364	chr7	153379364	153382364	11.439403775612988	-1.8405109615804491	3.847387531127666e-4	-6.285039531992763	ChIP-seq Enriched
4902	K562_geneBody_6373_4	chr3:184811166-184834165	chr3	184821165	184824165	3.738042035973635	-2.686063396768752	0.00457274960791647	-6.284911783913033	ChIP-seq Enriched
4903	K562_geneBody_7984_56	chr8:9710912-9733911	chr8	9720911	9723911	7.743760471089733	-2.088551950631555	9.8026487119509e-4	-6.283735528160191	ChIP-seq Enriched
4904	K562_geneBody_6903_11	chr5:119472497-119495496	chr5	119482496	119485496	10.329502159430495	-1.9213309738725657	5.374366035169253e-4	-6.282123544643484	ChIP-seq Enriched
4905	K562_geneBody_5148_12	chr2:171710469-171733468	chr2	171720468	171723468	13.230521759880626	-1.735373326687377	2.4022459642635395e-4	-6.280979897391993	ChIP-seq Enriched
4906	K562_geneBody_7394_6	chr6:100513194-100536193	chr6	100523193	100526193	3.289259719947172	-2.8431386780007104	0.00618213022319413	-6.280100562939698	ChIP-seq Enriched
4907	K562_geneBody_5615_136	chr21:21393409-21416408	chr21	21403408	21406408	6.619689084628076	-2.286027982619222	0.0017907333562512	-6.27964817660407	ChIP-seq Enriched
4908	K562_geneBody_3955_2	chr18:2530530-2553529	chr18	2540529	2543529	13.973092082006934	-1.837959904917704	3.833120470860084e-4	-6.27929357945725	ChIP-seq Enriched
4909	K562_geneBody_2505_30	chr14:58504719-58527718	chr14	58514718	58517718	6.3363970319489695	-2.2036487246685827	0.0014147776003469	-6.278882368964371	ChIP-seq Enriched
4910	K562_geneBody_5943_49	chr3:6624738-6647737	chr3	6634737	6637737	6.6475177919165995	-2.260572801706981	0.00167016523777622	-6.278154473299107	ChIP-seq Enriched
4911	K562_geneBody_2832_10	chr15:67559703-67582702	chr15	67569702	67572702	8.121955779466768	-2.1483462817897174	0.00119840094397744	-6.276174224899839	ChIP-seq Enriched
4912	K562_geneBody_7756_26	chr7:92005862-92028861	chr7	92015861	92018861	18.839694594176073	-1.5651516633482212	9.773676546156292e-5	-6.276167450361495	ChIP-seq Enriched
4913	K562_geneBody_2879_67	chr15:77296158-77319157	chr15	77306157	77309157	4.788036043499295	-5.911655012865942	0.08678922760509339	-6.275423836956966	Non-differential
4914	K562_geneBody_6479_5	chr4:16162505-16185504	chr4	16172504	16175504	14.709275061779785	-1.643254835435293	1.5177564677337465e-4	-6.275258127473839	ChIP-seq Enriched
4915	K562_geneBody_6543_70	chr4:72477969-72500968	chr4	72487968	72490968	3.4839455933507972	-2.871038852224377	0.00652149376268301	-6.275094441479951	ChIP-seq Enriched
4916	K562_geneBody_7355_6	chr6:69679010-69702009	chr6	69689009	69692009	5.042514609093301	-2.441425036740931	0.00269046751876715	-6.274882871822666	ChIP-seq Enriched
4917	K562_geneBody_4748_24	chr2:3247970-3270969	chr2	3257969	3260969	4.767390423141267	-2.546131176981428	0.00343191303090154	-6.2748479279848635	ChIP-seq Enriched
4918	K562_geneBody_6959_27	chr5:138821425-138844424	chr5	138831424	138834424	9.264642997701886	-2.0153760331585535	7.705866256284365e-4	-6.274225402174825	ChIP-seq Enriched
4919	K562_geneBody_6620_2	chr4:112532339-112555338	chr4	112542338	112545338	3.78536919479095	-2.690205188904183	0.00465440118109189	-6.273924868515905	ChIP-seq Enriched
4920	K562_geneBody_7838_11	chr7:107189003-107212002	chr7	107199002	107202002	27.18873812325352	-1.4051050570955064	3.430127473004733e-5	-6.273358132142703	ChIP-seq Enriched
4921	K562_geneBody_7900_91	chr7:136352925-136375924	chr7	136362924	136365924	3.27720556714289	-2.842070704445034	0.00620518542093392	-6.273147024332555	ChIP-seq Enriched
4922	K562_geneBody_7367_28	chr6:82963390-82986389	chr6	82973389	82976389	7.086953830018878	-2.3193621975188883	0.00197396155524913	-6.27308919921827	ChIP-seq Enriched
4923	K562_geneBody_2257_10	chr13:26271129-26294128	chr13	26281128	26284128	2.8879379651471457	-3.0368643451713657	0.00859846125894006	-6.272884010297064	ChIP-seq Enriched
4924	K562_geneBody_6337_146	chr3:171333839-171356838	chr3	171343838	171346838	7.8587841509621	-2.082678014756518	9.732081903053584e-4	-6.272597658613757	ChIP-seq Enriched
4925	K562_geneBody_5322_105	chr2:239350168-239373167	chr2	239360167	239363167	2.606799251114741	-3.0503718460721583	0.00878422569394754	-6.272468994644543	ChIP-seq Enriched
4926	K562_geneBody_6846_28	chr5:78073326-78096325	chr5	78083325	78086325	6.8054245454056685	-2.154546809362894	0.00122715838153257	-6.272099885284861	ChIP-seq Enriched
4927	K562_geneBody_7414_5	chr6:110182427-110205426	chr6	110192426	110195426	12.226991226525865	-1.7674136526061843	2.8272423282059016e-4	-6.271909421367402	ChIP-seq Enriched
4928	K562_geneBody_8121_14	chr8:79947717-79970716	chr8	79957716	79960716	5.944120702794091	-2.2614949592622886	0.00168565977035079	-6.2716458419431955	ChIP-seq Enriched
4929	K562_geneBody_443_22	chr1:92561696-92584695	chr1	92571695	92574695	5.157051521955714	-2.5064689518993077	0.00314668629697107	-6.271552643454523	ChIP-seq Enriched
4930	K562_geneBody_7826_130	chr7:103848789-103871788	chr7	103858788	103861788	6.421125222927781	-2.195136963045644	0.00139157389681857	-6.27039496343178	ChIP-seq Enriched
4931	K562_geneBody_6491_10	chr4:25764433-25787432	chr4	25774432	25777432	5.8285463726338005	-3.6183173916313542	0.01849609282312972	-6.270254587823055	ChIP-seq Enriched
4932	K562_geneBody_6337_123	chr3:171264839-171287838	chr3	171274838	171277838	4.02835957806031	-2.714590708420013	0.00489966400011061	-6.27025310320726	ChIP-seq Enriched
4933	K562_geneBody_6415_44	chr3:197161560-197184559	chr3	197171559	197174559	8.67472483485353	-2.0580755610724983	8.989835372670466e-4	-6.269409099455661	ChIP-seq Enriched
4934	K562_geneBody_144_29	chr1:24819447-24842446	chr1	24829446	24832446	7.517244650345664	-2.175681125241384	0.00131398424864367	-6.269029004800956	ChIP-seq Enriched
4935	K562_geneBody_1822_12	chr12:12496282-12519281	chr12	12506281	12509281	3.1858845208526234	-2.8596056908922094	0.00642905139111756	-6.267835605961239	ChIP-seq Enriched
4936	K562_geneBody_8482_27	chr9:125010608-125033607	chr9	125020607	125023607	11.994691980429122	-1.8710701402788603	4.4689969166810566e-4	-6.2676919422484385	ChIP-seq Enriched
4937	K562_geneBody_1636_2	chr11:82894736-82917735	chr11	82904735	82907735	9.831270185436887	-2.013127218208834	7.705866256284365e-4	-6.267224439748867	ChIP-seq Enriched
4938	K562_geneBody_1094_27	chr10:72435340-72458339	chr10	72445339	72448339	5.8532828551977065	-2.3318331913510257	0.00205320692834052	-6.26695858498791	ChIP-seq Enriched
4939	K562_geneBody_7271_35	chr6:34981255-35004254	chr6	34991254	34994254	13.261760834087832	-1.7353250411630003	2.447719509843375e-4	-6.266672339301249	ChIP-seq Enriched
4940	K562_geneBody_469_3	chr1:103521699-103544698	chr1	103531698	103534698	14.506682942209729	-1.683853194239568	1.8997120631656625e-4	-6.266143467562689	ChIP-seq Enriched
4941	K562_geneBody_2835_11	chr15:68074315-68097314	chr15	68084314	68087314	16.72234982214355	-1.648872598659985	1.5874324922482178e-4	-6.264569470864045	ChIP-seq Enriched
4942	K562_geneBody_6796_5	chr5:55627848-55650847	chr5	55637847	55640847	4.4180057967564155	-2.549342009207196	0.00348996922012737	-6.264188127637115	ChIP-seq Enriched
4943	K562_geneBody_6750_35	chr5:12666860-12689859	chr5	12676859	12679859	3.1910317065401177	-2.858410968988806	0.00643611471955961	-6.263853834397336	ChIP-seq Enriched
4944	K562_geneBody_911_16	chr1:235201902-235224901	chr1	235211901	235214901	23.800024318696668	-1.4408117275845989	4.493718605190134e-5	-6.263776441759878	ChIP-seq Enriched
4945	K562_geneBody_213_8	chr1:31308032-31331031	chr1	31318031	31321031	25.443920946224164	-1.415501518790873	3.760266229460811e-5	-6.26328479999087	ChIP-seq Enriched
4946	K562_geneBody_5201_24	chr2:195716226-195739225	chr2	195726225	195729225	7.910914950147165	-2.061933003528859	9.171207538257724e-4	-6.263273006274554	ChIP-seq Enriched
4947	K562_geneBody_429_8	chr1:88695273-88718272	chr1	88705272	88708272	10.294539670137896	-2.015033095220268	7.799746126001331e-4	-6.2625607161435575	ChIP-seq Enriched
4948	K562_geneBody_7122_36	chr6:4871404-4894403	chr6	4881403	4884403	4.447330185566567	-2.5979146439866865	0.00388850786703101	-6.261538086418281	ChIP-seq Enriched
4949	K562_geneBody_5369_32	chr20:3332306-3355305	chr20	3342305	3345305	3.547970640305022	-2.83190604857558	0.00615121247966653	-6.261455485184439	ChIP-seq Enriched
4950	K562_geneBody_6218_25	chr3:121725201-121748200	chr3	121735200	121738200	3.375423208568754	-2.9027100539062234	0.00696501960519021	-6.261371001400153	ChIP-seq Enriched
4951	K562_geneBody_7382_59	chr6:88773897-88796896	chr6	88783896	88786896	5.4093336130534055	-2.3755669111361044	0.00231637866710255	-6.260071221869571	ChIP-seq Enriched
4952	K562_geneBody_1094_55	chr10:72519340-72542339	chr10	72529339	72532339	6.758401679112598	-2.230181893353114	0.00156044772126989	-6.259564761258764	ChIP-seq Enriched
4953	K562_geneBody_6337_167	chr3:171396839-171419838	chr3	171406838	171409838	6.3576702054241006	-2.4145040291843123	0.00255613596397302	-6.259398996233456	ChIP-seq Enriched
4954	K562_geneBody_7911_3	chr7:140080746-140103745	chr7	140090745	140093745	14.13649086140966	-1.6772935932819113	1.854360474951911e-4	-6.259334023646596	ChIP-seq Enriched
4955	K562_geneBody_4844_99	chr2:33230953-33253952	chr2	33240952	33243952	3.447460393979295	-2.8697527769329993	0.00658983679277128	-6.259290504832132	ChIP-seq Enriched
4956	K562_geneBody_5917_51	chr22:46902650-46925649	chr22	46912649	46915649	6.023866286836806	-2.225929637689654	0.00154263751885392	-6.2587267412026035	ChIP-seq Enriched
4957	K562_geneBody_6638_73	chr4:123129078-123152077	chr4	123139077	123142077	6.672641566989513	-2.2042298298669185	0.00144803569280787	-6.258295033320114	ChIP-seq Enriched
4958	K562_geneBody_7747_2	chr7:84840847-84863846	chr7	84850846	84853846	9.57746327073804	-2.027166872998953	8.185717876290972e-4	-6.257749049714269	ChIP-seq Enriched
4959	K562_geneBody_7433_63	chr6:118989455-119012454	chr6	118999454	119002454	7.303124830308278	-2.092547024473188	0.00102229004328202	-6.25760675418548	ChIP-seq Enriched
4960	K562_geneBody_2754_16	chr15:48772938-48795937	chr15	48782937	48785937	26.23197897373229	-1.379117126741084	2.908667574972984e-5	-6.256097173237311	ChIP-seq Enriched
4961	K562_geneBody_6543_1	chr4:72270969-72293968	chr4	72280968	72283968	10.631951049616088	-1.8518816459249343	4.185798324737555e-4	-6.256066762399882	ChIP-seq Enriched
4962	K562_geneBody_1648_39	chr11:87141934-87164933	chr11	87151933	87154933	3.8362596773994992	-2.7382222568285974	0.00519214752350918	-6.255887629395987	ChIP-seq Enriched
4963	K562_geneBody_7900_40	chr7:136199925-136222924	chr7	136209924	136212924	9.150548077736378	-2.014588161336358	7.849908894853832e-4	-6.2555689831424734	ChIP-seq Enriched
4964	K562_geneBody_4013_4	chr18:35442871-35465870	chr18	35452870	35455870	4.152768047482687	-2.7977848264480603	0.00580901992934149	-6.2555590737783495	ChIP-seq Enriched
4965	K562_geneBody_8416_36	chr9:100194243-100217242	chr9	100204242	100207242	3.402729579885986	-2.845498537004992	0.00633329740076251	-6.255458953913671	ChIP-seq Enriched
4966	K562_geneBody_2042_43	chr12:91392241-91415240	chr12	91402240	91405240	3.2444834020933473	-2.852921171056323	0.00641804941190931	-6.255306240100014	ChIP-seq Enriched
4967	K562_geneBody_8792_4	chrX:120425148-120448147	chrX	120435147	120438147	8.377077510835043	-2.021447513726129	8.045571261944926e-4	-6.255254339440557	ChIP-seq Enriched
4968	K562_geneBody_2151_20	chr12:116957950-116980949	chr12	116967949	116970949	5.636816412864705	-2.2857009717792387	0.00183479469894018	-6.254620763684237	ChIP-seq Enriched
4969	K562_geneBody_2506_51	chr14:59328667-59351666	chr14	59338666	59341666	3.824405235125941	-2.706629602774306	0.00488822591390665	-6.254611582799322	ChIP-seq Enriched
4970	K562_geneBody_6009_8	chr3:33507245-33530244	chr3	33517244	33520244	14.573420993182271	-1.6342063097720405	1.488513863377966e-4	-6.254511386295961	ChIP-seq Enriched
4971	K562_geneBody_2939_5	chr15:96082713-96105712	chr15	96092712	96095712	2.9373931501129245	-3.02117322623285	0.00850907326229896	-6.254184282456845	ChIP-seq Enriched
4972	K562_geneBody_6998_19	chr5:148427958-148450957	chr5	148437957	148440957	18.53697591372017	-1.5232450241816216	7.843224413481378e-5	-6.253690609244989	ChIP-seq Enriched
4973	K562_geneBody_6528_9	chr4:55962945-55985944	chr4	55972944	55975944	11.041272591747871	-1.8224334616660185	3.703458971780264e-4	-6.2534844433176895	ChIP-seq Enriched
4974	K562_geneBody_7919_26	chr7:141616410-141639409	chr7	141626409	141629409	13.15623329656637	-1.820093332430389	3.670357824209876e-4	-6.25255132554582	ChIP-seq Enriched
4975	K562_geneBody_117_1	chr1:20730266-20753265	chr1	20740265	20743265	39.91960533588089	-1.249617366093223	9.923505741638248e-6	-6.2522541477956315	ChIP-seq Enriched
4976	K562_geneBody_2271_26	chr13:32651452-32674451	chr13	32661451	32664451	5.059734833201503	-2.3803890742455063	0.00236311337590635	-6.2521286604538435	ChIP-seq Enriched
4977	K562_geneBody_7838_71	chr7:107369003-107392002	chr7	107379002	107382002	4.185440200634563	-2.587377860860599	0.00383552280060896	-6.251558818662497	ChIP-seq Enriched
4978	K562_geneBody_5184_24	chr2:186649056-186672055	chr2	186659055	186662055	7.053556471845803	-2.1131085060212818	0.00110036071901881	-6.251557390535425	ChIP-seq Enriched
4979	K562_geneBody_409_26	chr1:77627416-77650415	chr1	77637415	77640415	15.048651973595122	-1.66933961115605	1.8002083889348905e-4	-6.251138012380955	ChIP-seq Enriched
4980	K562_geneBody_6305_13	chr3:149155638-149178637	chr3	149165637	149168637	6.398742933013742	-2.182676833292646	0.00136884613705818	-6.2504123975915435	ChIP-seq Enriched
4981	K562_geneBody_5648_22	chr21:36801626-36824625	chr21	36811625	36814625	3.922433538002271	-2.7200355218382284	0.00503708776990416	-6.2501533327905054	ChIP-seq Enriched
4982	K562_geneBody_7433_54	chr6:118962455-118985454	chr6	118972454	118975454	11.107563857122862	-1.794880118035476	3.295898623481108e-4	-6.249819516028671	ChIP-seq Enriched
4983	K562_geneBody_6770_108	chr5:37690318-37713317	chr5	37700317	37703317	8.362239593501883	-2.0380131499848155	8.577835260445675e-4	-6.249816570899739	ChIP-seq Enriched
4984	K562_geneBody_7407_24	chr6:108354054-108377053	chr6	108364053	108367053	7.5144337149725935	-2.1846260904803474	0.0013784706056847	-6.249346834790518	ChIP-seq Enriched
4985	K562_geneBody_8182_26	chr8:120510419-120533418	chr8	120520418	120523418	2.6202375552845583	-3.0361791407306176	0.00874877715256963	-6.248616513116802	ChIP-seq Enriched
4986	K562_geneBody_929_119	chr1:246093347-246116346	chr1	246103346	246106346	9.181641890309544	-1.9460628609037964	6.153808816538454e-4	-6.248527613939139	ChIP-seq Enriched
4987	K562_geneBody_971_60	chr10:7985505-8008504	chr10	7995504	7998504	2.629227044789295	-3.0432082847250284	0.00884587891034979	-6.248494829629244	ChIP-seq Enriched
4988	K562_geneBody_3804_40	chr17:61786139-61809138	chr17	61796138	61799138	19.42784367759481	-1.5500706935108164	9.310443365225784e-5	-6.248380905504613	ChIP-seq Enriched
4989	K562_geneBody_6633_39	chr4:122256331-122279330	chr4	122266330	122269330	8.994256541240116	-1.9800481254505544	6.989812538254674e-4	-6.2481101152145095	ChIP-seq Enriched
4990	K562_geneBody_5121_19	chr2:157780446-157803445	chr2	157790445	157793445	13.266935406474216	-1.8287608299399984	3.8320758951607375e-4	-6.248081887544925	ChIP-seq Enriched
4991	K562_geneBody_7991_8	chr8:12732906-12755905	chr8	12742905	12745905	3.163735707204076	-2.8423018636475774	0.00634548969191006	-6.246057419635695	ChIP-seq Enriched
4992	K562_geneBody_5653_26	chr21:38016425-38039424	chr21	38026424	38029424	7.959357652285199	-2.0428659892568537	8.788148612200779e-4	-6.243208076626808	ChIP-seq Enriched
4993	K562_geneBody_8202_162	chr8:129136021-129159020	chr8	129146020	129149020	3.5009120895325245	-2.863965108485574	0.00660956406042714	-6.242948997051287	ChIP-seq Enriched
4994	K562_geneBody_2103_11	chr12:109497634-109520633	chr12	109507633	109510633	13.833898362412882	-1.7090585247801648	2.2283400685746012e-4	-6.241513402117878	ChIP-seq Enriched
4995	K562_geneBody_5247_21	chr2:214775646-214798645	chr2	214785645	214788645	6.126762795374624	-2.2414935451092552	0.00164519770524748	-6.239829170880221	ChIP-seq Enriched
4996	K562_geneBody_7678_41	chr7:53765507-53788506	chr7	53775506	53778506	11.768114862753944	-1.8151571356496836	3.6523407827081966e-4	-6.2394732462981946	ChIP-seq Enriched
4997	K562_geneBody_5699_27	chr22:16669372-16692371	chr22	16679371	16682371	4.676447993551361	-2.4818001087528505	0.00306477131009275	-6.2382575345967535	ChIP-seq Enriched
4998	K562_geneBody_7610_13	chr7:24599452-24622451	chr7	24609451	24612451	4.058530902146363	-2.6888335904510687	0.00478567327604954	-6.238247071133598	ChIP-seq Enriched
4999	K562_geneBody_6633_27	chr4:122220331-122243330	chr4	122230330	122233330	6.328368878994743	-2.1740053367489613	0.00135258526603747	-6.236863356230748	ChIP-seq Enriched
5000	K562_geneBody_6790_6	chr5:53888942-53911941	chr5	53898941	53901941	4.92079440496821	-2.578735080431214	0.00382120254185425	-6.234865527989173	ChIP-seq Enriched
5001	K562_geneBody_7433_56	chr6:118968455-118991454	chr6	118978454	118981454	12.850683842747111	-1.7495007829721392	2.7319278738702804e-4	-6.234399873533174	ChIP-seq Enriched
5002	K562_geneBody_718_7	chr1:171708160-171731159	chr1	171718159	171721159	8.215190813956536	-2.1347459809690292	0.00120179368473474	-6.233821347312209	ChIP-seq Enriched
5003	K562_geneBody_6578_5	chr4:87162103-87185102	chr4	87172102	87175102	8.153206962394112	-2.0648454278860098	9.591879850537034e-4	-6.231902283862423	ChIP-seq Enriched
5004	K562_geneBody_4836_39	chr2:30551246-30574245	chr2	30561245	30564245	13.572386828602117	-1.7176811266331666	2.3555276743708324e-4	-6.231595609061034	ChIP-seq Enriched
5005	K562_geneBody_8202_191	chr8:129223021-129246020	chr8	129233020	129236020	4.055919677304017	-2.5722485631483036	0.00378167596412448	-6.230798044761515	ChIP-seq Enriched
5006	K562_geneBody_7992_24	chr8:15599263-15622262	chr8	15609262	15612262	3.8647327383146854	-2.720625370625677	0.00512835705367083	-6.230291259756539	ChIP-seq Enriched
5007	K562_geneBody_6633_66	chr4:122337331-122360330	chr4	122347330	122350330	11.01268704830274	-1.829058607575221	3.928605646083416e-4	-6.2293375031301315	ChIP-seq Enriched
5008	K562_geneBody_8775_102	chrX:113909300-113932299	chrX	113919299	113922299	1.4274836851772266	-3.362490277157211	0.01404525199737299	-6.228913925129369	ChIP-seq Enriched
5009	K562_geneBody_1656_20	chr11:94462570-94485569	chr11	94472569	94475569	16.738111073129378	-1.634349015341669	1.5450152867162173e-4	-6.22861395712352	ChIP-seq Enriched
5010	K562_geneBody_6475_4	chr4:13567738-13590737	chr4	13577737	13580737	14.7619294468338	-1.6395019637098929	1.588569700470244e-4	-6.2284576726009835	ChIP-seq Enriched
5011	K562_geneBody_892_3	chr1:230638481-230661480	chr1	230648480	230651480	7.429810105987302	-2.3126310928542977	0.00202679887834742	-6.228353417553996	ChIP-seq Enriched
5012	K562_geneBody_2042_19	chr12:91320241-91343240	chr12	91330240	91333240	4.21814348006768	-2.683055975368273	0.00477129389441147	-6.228349099515195	ChIP-seq Enriched
5013	K562_geneBody_6536_6	chr4:67617652-67640651	chr4	67627651	67630651	31.13038928391333	-1.3310444561747123	2.094355496083666e-5	-6.227889924758732	ChIP-seq Enriched
5014	K562_geneBody_7149_44	chr6:15641807-15664806	chr6	15651806	15654806	10.743801800361227	-1.879416319012507	4.856008941929169e-4	-6.227860426098568	ChIP-seq Enriched
5015	K562_geneBody_6028_7	chr3:41207505-41230504	chr3	41217504	41220504	6.655071983778565	-2.222000434004721	0.00157689856338553	-6.226481266968455	ChIP-seq Enriched
5016	K562_geneBody_6009_54	chr3:33645245-33668244	chr3	33655244	33658244	9.640832978985603	-1.960808329154791	6.685910036305969e-4	-6.2252516793417385	ChIP-seq Enriched
5017	K562_geneBody_7984_57	chr8:9713912-9736911	chr8	9723911	9726911	9.082526167330542	-1.932552009373566	6.015928549718553e-4	-6.224165097518624	ChIP-seq Enriched
5018	K562_geneBody_7382_31	chr6:88689897-88712896	chr6	88699896	88702896	3.609688202241043	-2.6972887811444592	0.00492634206430998	-6.223927605971205	ChIP-seq Enriched
5019	K562_geneBody_6806_5	chr5:64720148-64743147	chr5	64730147	64733147	7.533472582888399	-2.0538881312330974	9.326613325877478e-4	-6.223847969039146	ChIP-seq Enriched
5020	K562_geneBody_8062_19	chr8:39040973-39063972	chr8	39050972	39053972	8.220751748123718	-2.105634171280945	0.00110781252942885	-6.223272810500125	ChIP-seq Enriched
5021	K562_geneBody_464_1	chr1:100862391-100885390	chr1	100872390	100875390	7.203342996967671	-2.117728655097194	0.00115177393261755	-6.223226791671628	ChIP-seq Enriched
5022	K562_geneBody_6867_13	chr5:95489894-95512893	chr5	95499893	95502893	21.47952934687347	-1.4993132119725456	7.08573107481442e-5	-6.221573095612439	ChIP-seq Enriched
5023	K562_geneBody_6373_40	chr3:184919166-184942165	chr3	184929165	184932165	12.966674541008311	-1.6885934641136413	2.0716810572142064e-4	-6.220233083383737	ChIP-seq Enriched
5024	K562_geneBody_8868_3	chrX:154671249-154694248	chrX	154681248	154684248	8.272356715972903	-2.049442691495845	9.248399788337364e-4	-6.21787264316931	ChIP-seq Enriched
5025	K562_geneBody_5034_13	chr2:105064069-105087068	chr2	105074068	105077068	9.092352220129992	-1.927077811275416	5.939158625098833e-4	-6.217283110645188	ChIP-seq Enriched
5026	K562_geneBody_6518_2	chr4:52583960-52606959	chr4	52593959	52596959	8.28075784311077	-1.9913990087940348	7.560607140453951e-4	-6.216039149167148	ChIP-seq Enriched
5027	K562_geneBody_7407_30	chr6:108372054-108395053	chr6	108382053	108385053	4.149837068318288	-2.5475491258709644	0.00363147869638196	-6.215807144810683	ChIP-seq Enriched
5028	K562_geneBody_7888_76	chr7:133468078-133491077	chr7	133478077	133481077	11.193304530929415	-1.793200079596358	3.4206963310709205e-4	-6.215026115319605	ChIP-seq Enriched
5029	K562_geneBody_6213_27	chr3:119889321-119912320	chr3	119899320	119902320	5.731002411923793	-2.2849930121145485	0.00190674344800055	-6.214513174656342	ChIP-seq Enriched
5030	K562_geneBody_1135_19	chr10:91264663-91287662	chr10	91274662	91277662	4.780674636058964	-2.55322121268328	0.00368600633708735	-6.213120642712408	ChIP-seq Enriched
5031	K562_geneBody_6750_60	chr5:12741860-12764859	chr5	12751859	12754859	3.822123002207268	-2.7301799329237952	0.00530295132628432	-6.212476274488577	ChIP-seq Enriched
5032	K562_geneBody_8198_10	chr8:125108860-125131859	chr8	125118859	125121859	10.192792702320553	-1.971995733063264	7.079171461068007e-4	-6.211821204579373	ChIP-seq Enriched
5033	K562_geneBody_7056_24	chr5:173947349-173970348	chr5	173957348	173960348	16.71089242739364	-1.6841221981610286	2.05384882651233e-4	-6.210085286791883	ChIP-seq Enriched
5034	K562_geneBody_5985_16	chr3:15702236-15725235	chr3	15712235	15715235	16.955358977042806	-1.6112247324102646	1.3999690602935108e-4	-6.20946928886876	ChIP-seq Enriched
5035	K562_geneBody_6001_15	chr3:31564925-31587924	chr3	31574924	31577924	14.152634794992643	-1.6916395183530597	2.134679771445123e-4	-6.209445804764958	ChIP-seq Enriched
5036	K562_geneBody_2879_5	chr15:77110158-77133157	chr15	77120157	77123157	4.092688364838677	-2.7626147365233735	0.00565550647549741	-6.2090553438459155	ChIP-seq Enriched
5037	K562_geneBody_2040_27	chr12:89487718-89510717	chr12	89497717	89500717	4.122276969074582	-2.6819089722902434	0.00483992903494763	-6.209051074596902	ChIP-seq Enriched
5038	K562_geneBody_2342_4	chr13:97433169-97456168	chr13	97443168	97446168	3.7234370422058634	-2.6761394656010675	0.00478567327604954	-6.208795978493521	ChIP-seq Enriched
5039	K562_geneBody_7367_19	chr6:82936390-82959389	chr6	82946389	82949389	3.7234370422058634	-2.6761394656010675	0.00478567327604954	-6.208795978493521	ChIP-seq Enriched
5040	K562_geneBody_2506_47	chr14:59316667-59339666	chr14	59326666	59329666	4.928097740022216	-2.4725513918818667	0.00308301809880229	-6.2086357026570465	ChIP-seq Enriched
5041	K562_geneBody_4029_36	chr18:48634031-48657030	chr18	48644030	48647030	2.448108319766422	-3.2819948999645785	0.01283373513122123	-6.208375570656572	ChIP-seq Enriched
5042	K562_geneBody_6874_32	chr5:97019080-97042079	chr5	97029079	97032079	12.071879743926434	-1.8004722587371254	3.5648266835763766e-4	-6.2079591740401785	ChIP-seq Enriched
5043	K562_geneBody_6770_20	chr5:37426318-37449317	chr5	37436317	37439317	11.333954168091973	-1.893825817815434	5.275994209431169e-4	-6.207384720242432	ChIP-seq Enriched
5044	K562_geneBody_1625_6	chr11:76865918-76888917	chr11	76875917	76878917	5.0203054115658965	-2.3718248692296124	0.00241477191938155	-6.207359511701912	ChIP-seq Enriched
5045	K562_geneBody_2779_15	chr15:56119280-56142279	chr15	56129279	56132279	10.020624439984749	-1.9680791867452427	7.014613909288379e-4	-6.207314331281668	ChIP-seq Enriched
5046	K562_geneBody_2342_11	chr13:97454169-97477168	chr13	97464168	97467168	4.346516199416698	-2.5714034379543187	0.00385551341044454	-6.207156483448181	ChIP-seq Enriched
5047	K562_geneBody_6440_14	chr4:2298597-2321596	chr4	2308596	2311596	2.775150461732835	-3.0120400620384777	0.00869552102290409	-6.20692418047973	ChIP-seq Enriched
5048	K562_geneBody_6662_7	chr4:143344876-143367875	chr4	143354875	143357875	6.833011594166249	-2.380896633507656	0.00247237689691822	-6.206724490229022	ChIP-seq Enriched
5049	K562_geneBody_7888_245	chr7:133975078-133998077	chr7	133985077	133988077	3.967209855856096	-2.7076616094996115	0.00511096232769163	-6.204599322087526	ChIP-seq Enriched
5050	K562_geneBody_8097_34	chr8:60605987-60628986	chr8	60615986	60618986	6.451048743330103	-2.184199080433579	0.00144484394315959	-6.203516487394101	ChIP-seq Enriched
5051	K562_geneBody_6521_16	chr4:52907982-52930981	chr4	52917981	52920981	4.09008751197752	-2.565468025514904	0.00381882270173714	-6.2034825623535	ChIP-seq Enriched
5052	K562_geneBody_716_3	chr1:170528166-170551165	chr1	170538165	170541165	15.095420427316938	-1.62535839172003	1.525600253930489e-4	-6.203276600705804	ChIP-seq Enriched
5053	K562_geneBody_720_14	chr1:172562150-172585149	chr1	172572149	172575149	18.395474825242296	-1.550927495819643	1.0008226805526952e-4	-6.2031560869884474	ChIP-seq Enriched
5054	K562_geneBody_4801_30	chr2:24568254-24591253	chr2	24578253	24581253	8.49389665661613	-2.0669716234690347	9.98443550743754e-4	-6.202313143466176	ChIP-seq Enriched
5055	K562_geneBody_2586_20	chr14:88610037-88633036	chr14	88620036	88623036	2.237577136018509	-3.3162324184333136	0.01348680259014353	-6.2016563974016785	ChIP-seq Enriched
5056	K562_geneBody_7295_87	chr6:38067727-38090726	chr6	38077726	38080726	4.734248429913302	-2.4385320843565443	0.00286581309084254	-6.200582670656301	ChIP-seq Enriched
5057	K562_geneBody_348_12	chr1:51259273-51282272	chr1	51269272	51272272	19.570339431175945	-1.5015871386078488	7.434120999185339e-5	-6.1997084926475345	ChIP-seq Enriched
5058	K562_geneBody_7636_12	chr7:34951881-34974880	chr7	34961880	34964880	2.661680601794021	-3.0132935236153213	0.00876122390079601	-6.1996562259315	ChIP-seq Enriched
5059	K562_geneBody_2042_80	chr12:91503241-91526240	chr12	91513240	91516240	4.542414266178793	-2.5960242636959694	0.00409193562975449	-6.199490796269085	ChIP-seq Enriched
5060	K562_geneBody_1869_29	chr12:45290095-45313094	chr12	45300094	45303094	8.158354148081607	-2.06515879012177	9.956967043740516e-4	-6.199344268894071	ChIP-seq Enriched
5061	K562_geneBody_6638_122	chr4:123276078-123299077	chr4	123286077	123289077	6.676090489506141	-2.2119078925674085	0.00157596019336736	-6.198771794248244	ChIP-seq Enriched
5062	K562_geneBody_1870_21	chr12:45779706-45802705	chr12	45789705	45792705	3.7900480619029033	-2.683674393789702	0.00490182308278944	-6.198328080234695	ChIP-seq Enriched
5063	K562_geneBody_6035_11	chr3:43385848-43408847	chr3	43395847	43398847	4.378959384440234	-2.593319921239516	0.00407778532484414	-6.196934114163706	ChIP-seq Enriched
5064	K562_geneBody_929_181	chr1:246279347-246302346	chr1	246289346	246292346	4.773832058319117	-2.4540410871794944	0.00298442502444762	-6.19679565956003	ChIP-seq Enriched
5065	K562_geneBody_7490_26	chr6:152819903-152842902	chr6	152829902	152832902	12.997022513244296	-1.7169644474764467	2.4598593340134894e-4	-6.196678749230704	ChIP-seq Enriched
5066	K562_geneBody_6373_10	chr3:184829166-184852165	chr3	184839165	184842165	6.866568625093161	-2.1102048359323256	0.00115768459411801	-6.196426046376955	ChIP-seq Enriched
5067	K562_geneBody_5527_45	chr20:47623887-47646886	chr20	47633886	47636886	19.629322116840616	-1.5485770656726865	9.984956598943002e-5	-6.195320751044951	ChIP-seq Enriched
5068	K562_geneBody_6903_26	chr5:119517497-119540496	chr5	119527496	119530496	14.125838793213484	-1.689500827250158	2.1570436666022615e-4	-6.193948358872044	ChIP-seq Enriched
5069	K562_geneBody_2506_60	chr14:59355667-59378666	chr14	59365666	59368666	4.238875881689882	-2.5476554026394567	0.00370525187713274	-6.193814629763959	ChIP-seq Enriched
5070	K562_geneBody_5943_32	chr3:6573738-6596737	chr3	6583737	6586737	13.337913439497584	-1.7682631636845665	3.142321335621948e-4	-6.193782745923869	ChIP-seq Enriched
5071	K562_geneBody_8773_35	chrX:110286186-110309185	chrX	110296185	110299185	6.216849776053392	-2.3343093969779147	0.00222500306364709	-6.192151076437046	ChIP-seq Enriched
5072	K562_geneBody_6677_7	chr4:152787954-152810953	chr4	152797953	152800953	3.2327433610943968	-2.860053747960009	0.00684365989038484	-6.191191472617513	ChIP-seq Enriched
5073	K562_geneBody_2242_32	chr13:20650157-20673156	chr13	20660156	20663156	2.207400169415735	-3.211043537410335	0.01180163508680326	-6.191077596624927	ChIP-seq Enriched
5074	K562_geneBody_8135_80	chr8:90448497-90471496	chr8	90458496	90461496	6.371336925022155	-2.2475543267751563	0.00176126849424422	-6.190156664792947	ChIP-seq Enriched
5075	K562_geneBody_2043_1	chr12:92760637-92783636	chr12	92770636	92773636	6.729336832011926	-2.1633721564843458	0.00137636296002649	-6.189985410699111	ChIP-seq Enriched
5076	K562_geneBody_1364_76	chr11:14858804-14881803	chr11	14868803	14871803	11.97164239792798	-1.7385313898783594	2.752137908139837e-4	-6.189745128884362	ChIP-seq Enriched
5077	K562_geneBody_5917_55	chr22:46914650-46937649	chr22	46924649	46927649	4.4204024309496965	-2.557137814235599	0.00379732389471234	-6.189609251606887	ChIP-seq Enriched
5078	K562_geneBody_7919_20	chr7:141598410-141621409	chr7	141608409	141611409	15.870603976986706	-1.642004114254791	1.7000872957465563e-4	-6.189581762248161	ChIP-seq Enriched
5079	K562_geneBody_4897_4	chr2:56117000-56139999	chr2	56126999	56129999	3.760190849622182	-2.7132482108592892	0.00523352085478664	-6.189478209060129	ChIP-seq Enriched
5080	K562_geneBody_7826_120	chr7:103818789-103841788	chr7	103828788	103831788	11.699950936175604	-1.9250037994504088	6.09184799746119e-4	-6.189370278819306	ChIP-seq Enriched
5081	K562_geneBody_7355_27	chr6:69742010-69765009	chr6	69752009	69755009	4.790565078235353	-2.445570269924915	0.00294594041744152	-6.189190646062811	ChIP-seq Enriched
5082	K562_geneBody_952_2	chr10:3802835-3825834	chr10	3812834	3815834	3.093042983181558	-3.0386230993990955	0.00918706508516628	-6.189138045826164	ChIP-seq Enriched
5083	K562_geneBody_7888_72	chr7:133456078-133479077	chr7	133466077	133469077	3.2942071951039424	-2.8751583038387496	0.00704150030360628	-6.1883032661147555	ChIP-seq Enriched
5084	K562_geneBody_140_14	chr1:24385999-24408998	chr1	24395998	24398998	6.336214120281247	-2.31764904822798	0.00213863589447281	-6.187805784631392	ChIP-seq Enriched
5085	K562_geneBody_2314_47	chr13:51712462-51735461	chr13	51722461	51725461	2.5921942573469696	-3.0376254401564604	0.00918257354514014	-6.187751114327368	ChIP-seq Enriched
5086	K562_geneBody_4031_106	chr18:49341387-49364386	chr18	49351386	49354386	3.5925472476281235	-2.849409048959991	0.00673618840397212	-6.187736156701579	ChIP-seq Enriched
5087	K562_geneBody_1048_15	chr10:49486470-49509469	chr10	49496469	49499469	7.248841079597487	-2.1763912095661246	0.00143658799331026	-6.186757141178831	ChIP-seq Enriched
5088	K562_geneBody_350_27	chr1:51685092-51708091	chr1	51695091	51698091	4.014487002775744	-2.555685349794758	0.00379732389471234	-6.186093528953767	ChIP-seq Enriched
5089	K562_geneBody_7610_36	chr7:24668452-24691451	chr7	24678451	24681451	8.388612198786548	-1.9871555341517015	7.708831140693286e-4	-6.186037965116228	ChIP-seq Enriched
5090	K562_geneBody_1135_18	chr10:91261663-91284662	chr10	91271662	91274662	5.4016355864024215	-2.368297519920506	0.00244470229914793	-6.185457931882762	ChIP-seq Enriched
5091	K562_geneBody_7888_69	chr7:133447078-133470077	chr7	133457077	133460077	3.2800705199117113	-2.865375997870717	0.00694000811593683	-6.185315306115281	ChIP-seq Enriched
5092	K562_geneBody_8254_15	chr9:5661107-5684106	chr9	5671106	5674106	5.254800844806038	-2.571656891460993	0.003934722129571	-6.185055811936513	ChIP-seq Enriched
5093	K562_geneBody_6169_19	chr3:72415825-72438824	chr3	72425824	72428824	6.925481618139218	-2.107797027724747	0.00116405237622874	-6.184334397983781	ChIP-seq Enriched
5094	K562_geneBody_3821_18	chr17:64080142-64103141	chr17	64090141	64093141	5.052126623943786	-2.4505041489534647	0.00299501720163825	-6.18409393402561	ChIP-seq Enriched
5095	K562_geneBody_2330_33	chr13:77078078-77101077	chr13	77088077	77091077	5.027630635299523	-2.450912544011685	0.00299842154946709	-6.1839153548243875	ChIP-seq Enriched
5096	K562_geneBody_8827_7	chrX:139734348-139757347	chrX	139744347	139747347	6.738813525708628	-2.152187610053488	0.00133899247320849	-6.183712497179062	ChIP-seq Enriched
5097	K562_geneBody_699_6	chr1:163326954-163349953	chr1	163336953	163339953	28.236310708780213	-1.379676447291155	3.301165721591237e-5	-6.182789141601072	ChIP-seq Enriched
5098	K562_geneBody_6218_13	chr3:121689201-121712200	chr3	121699200	121702200	7.967828811316728	-2.009778238543295	8.391768925415372e-4	-6.182372260752932	ChIP-seq Enriched
5099	K562_geneBody_8475_165	chr9:123861658-123884657	chr9	123871657	123874657	5.9202724915951075	-2.281278877350717	0.00195006635306461	-6.182153087670796	ChIP-seq Enriched
5100	K562_geneBody_1049_47	chr10:50433600-50456599	chr10	50443599	50446599	5.63542188951798	-2.3381879654131046	0.00227134115723339	-6.181508745264034	ChIP-seq Enriched
5101	K562_geneBody_8128_12	chr8:86537435-86560434	chr8	86547434	86550434	12.43270101866917	-1.7737323051904896	3.2740055636682863e-4	-6.181316226020091	ChIP-seq Enriched
5102	K562_geneBody_6814_20	chr5:68262756-68285755	chr5	68272755	68275755	4.3865135763022	-2.542430237354812	0.00370549166598183	-6.181039845938284	ChIP-seq Enriched
5103	K562_geneBody_5615_97	chr21:21276409-21299408	chr21	21286408	21289408	18.621110497675797	-1.541433525493006	9.787671388112953e-5	-6.180101218280855	ChIP-seq Enriched
5104	K562_geneBody_8474_14	chr9:123150617-123173616	chr9	123160616	123163616	7.713474745729071	-2.0856494348461916	0.00108891130794887	-6.179794901508259	ChIP-seq Enriched
5105	K562_geneBody_7295_70	chr6:38016727-38039726	chr6	38026726	38029726	3.3855282413942094	-2.8541031197998454	0.00684494969287011	-6.178076492365931	ChIP-seq Enriched
5106	K562_geneBody_6000_33	chr3:28327619-28350618	chr3	28337618	28340618	23.18615673744396	-1.4562098497071656	5.726850242987435e-5	-6.177364756780812	ChIP-seq Enriched
5107	K562_geneBody_7992_37	chr8:15638263-15661262	chr8	15648262	15651262	5.224827594232072	-2.3312751110949277	0.00223991209318121	-6.177340579305631	ChIP-seq Enriched
5108	K562_geneBody_4057_38	chr18:70104031-70127030	chr18	70114030	70117030	3.834510267951396	-2.6736264695294425	0.00489640583962011	-6.176404911919491	ChIP-seq Enriched
5109	K562_geneBody_7432_1	chr6:118450772-118473771	chr6	118460771	118463771	3.938199578851277	-2.6607566549953323	0.00477689029787774	-6.175229674114148	ChIP-seq Enriched
5110	K562_geneBody_4053_18	chr18:62756541-62779540	chr18	62766540	62769540	2.1749466124110093	-3.2371691883196245	0.01237798604484145	-6.174414687837748	ChIP-seq Enriched
5111	K562_geneBody_6707_69	chr4:183293257-183316256	chr4	183303256	183306256	5.917274136417164	-2.289548423113305	0.0020124657983751	-6.1732441420662765	ChIP-seq Enriched
5112	K562_geneBody_8808_15	chrX:130654325-130677324	chrX	130664324	130667324	5.209879231061353	-2.4117564604236934	0.00275696227756543	-6.17305749644445	ChIP-seq Enriched
5113	K562_geneBody_8028_7	chr8:27741316-27764315	chr8	27751315	27754315	12.39402566179197	-1.7269330041322202	2.664707405614599e-4	-6.172663796884906	ChIP-seq Enriched
5114	K562_geneBody_8032_25	chr8:28155139-28178138	chr8	28165138	28168138	16.542691259742	-1.591276430476937	1.321291588012835e-4	-6.172563390109813	ChIP-seq Enriched
5115	K562_geneBody_2939_54	chr15:96229713-96252712	chr15	96239712	96242712	3.73777793606597	-2.9255549300822463	0.00776859983028498	-6.171918165581995	ChIP-seq Enriched
5116	K562_geneBody_4757_46	chr2:8977690-9000689	chr2	8987689	8990689	4.101563453068805	-2.726491606373046	0.00545307118341511	-6.17102886058587	ChIP-seq Enriched
5117	K562_geneBody_8388_56	chr9:94881699-94904698	chr9	94891698	94894698	2.1132141703566467	-3.211274498203254	0.01198134777148373	-6.170445726841485	ChIP-seq Enriched
5118	K562_geneBody_5565_9	chr20:58242947-58265946	chr20	58252946	58255946	6.17648658838522	-2.25358132802591	0.0018307752289198	-6.168874589732691	ChIP-seq Enriched
5119	K562_geneBody_140_16	chr1:24391999-24414998	chr1	24401998	24404998	4.637780197935541	-2.452344756805616	0.0030514349417923	-6.168863144338137	ChIP-seq Enriched
5120	K562_geneBody_5123_9	chr2:159249798-159272797	chr2	159259797	159262797	5.71893337900117	-2.2366791026734116	0.00174710956714138	-6.168044910451759	ChIP-seq Enriched
5121	K562_geneBody_6479_13	chr4:16186505-16209504	chr4	16196504	16199504	11.19122200854147	-1.7932749964243544	3.635199795482876e-4	-6.167918626949521	ChIP-seq Enriched
5122	K562_geneBody_7610_40	chr7:24680452-24703451	chr7	24690451	24693451	4.926662442379445	-2.42833972585933	0.00288556998383815	-6.167420471710632	ChIP-seq Enriched
5123	K562_geneBody_6662_16	chr4:143371876-143394875	chr4	143381875	143384875	4.704605808281647	-2.5366137545179264	0.00371374986439124	-6.164446660720495	ChIP-seq Enriched
5124	K562_geneBody_118_24	chr1:20865479-20888478	chr1	20875478	20878478	8.801118845253322	-1.928776304059152	6.377611440425918e-4	-6.1630998248056015	ChIP-seq Enriched
5125	K562_geneBody_5122_26	chr2:158521952-158544951	chr2	158531951	158534951	16.304089876385557	-1.6272061312916792	1.6320388642344948e-4	-6.162668156905787	ChIP-seq Enriched
5126	K562_geneBody_6584_75	chr4:88937960-88960959	chr4	88947959	88950959	5.0423148985625765	-2.459858574945431	0.00312466111043539	-6.162430513733702	ChIP-seq Enriched
5127	K562_geneBody_6881_3	chr5:103254763-103277762	chr5	103264762	103267762	14.283937756370602	-1.6669360191050795	2.010130529573762e-4	-6.162288636183317	ChIP-seq Enriched
5128	K562_geneBody_2341_48	chr13:97353333-97376332	chr13	97363332	97366332	7.728408178720414	-2.0933197007816493	0.00114053803788371	-6.160410087463474	ChIP-seq Enriched
5129	K562_geneBody_2487_15	chr14:54599128-54622127	chr14	54609127	54612127	3.03117132493507	-2.8629013722585896	0.0070560977120953	-6.159347398409332	ChIP-seq Enriched
5130	K562_geneBody_2441_3	chr14:33920227-33943226	chr14	33930226	33933226	14.669203321396562	-1.7983433000667437	3.759360948621515e-4	-6.15912074526932	ChIP-seq Enriched
5131	K562_geneBody_1618_85	chr11:76057210-76080209	chr11	76067209	76070209	11.892519339231011	-1.7641669968387172	3.226945194109756e-4	-6.159074656920433	ChIP-seq Enriched
5132	K562_geneBody_6415_56	chr3:197197560-197220559	chr3	197207559	197210559	5.197481532937329	-2.3842738509508647	0.00261143330221548	-6.158868001638223	ChIP-seq Enriched
5133	K562_geneBody_5163_7	chr2:175931882-175954881	chr2	175941881	175944881	16.981030700538692	-1.6894452246311014	2.264004155863032e-4	-6.15823527434003	ChIP-seq Enriched
5134	K562_geneBody_4031_114	chr18:49365387-49388386	chr18	49375386	49378386	5.45619245329518	-2.377319455957775	0.00257437099428097	-6.155661892110394	ChIP-seq Enriched
5135	K562_geneBody_7887_65	chr7:132966870-132989869	chr7	132976869	132979869	9.283182983798683	-2.028418849656236	9.234338562763824e-4	-6.1554280900423635	ChIP-seq Enriched
5136	K562_geneBody_7616_6	chr7:27530442-27553441	chr7	27540441	27543441	18.36354789649132	-1.5228684075394874	9.09181731680776e-5	-6.1544431715848225	ChIP-seq Enriched
5137	K562_geneBody_4800_12	chr2:24225864-24248863	chr2	24235863	24238863	2.9675644741989777	-3.0054503133030375	0.008958784153565	-6.154413664694286	ChIP-seq Enriched
5138	K562_geneBody_5210_111	chr2:198124593-198147592	chr2	198134592	198137592	2.9675644741989777	-3.0054503133030375	0.008958784153565	-6.154413664694286	ChIP-seq Enriched
5139	K562_geneBody_2470_14	chr14:50146130-50169129	chr14	50156129	50159129	8.687228420616927	-2.062213218001118	0.00103718928399834	-6.153937033301099	ChIP-seq Enriched
5140	K562_geneBody_880_6	chr1:228243241-228266240	chr1	228253240	228256240	3.59518328232964	-2.7127777815597733	0.0053908375100017	-6.153512548803079	ChIP-seq Enriched
5141	K562_geneBody_34_23	chr1:5918811-5941810	chr1	5928810	5931810	11.26046313869728	-1.797780755398957	3.778878928825927e-4	-6.153150971197145	ChIP-seq Enriched
5142	K562_geneBody_8173_7	chr8:109248919-109271918	chr8	109258918	109261918	9.258411960227791	-1.9525714143141388	7.068531921716096e-4	-6.151909693861384	ChIP-seq Enriched
5143	K562_geneBody_3998_9	chr18:23310013-23333012	chr18	23320012	23323012	4.292596185287928	-2.573714593860196	0.00407281302842688	-6.1514494749696755	ChIP-seq Enriched
5144	K562_geneBody_531_33	chr1:117453449-117476448	chr1	117463448	117466448	7.475007104056798	-2.0439970009955104	9.783497291122043e-4	-6.151420974606946	ChIP-seq Enriched
5145	K562_geneBody_5281_1	chr2:223747258-223770257	chr2	223757257	223760257	1.469195339731506	-3.35453519731285	0.01466694611592195	-6.151078028153468	ChIP-seq Enriched
5146	K562_geneBody_3191_41	chr16:47254356-47277355	chr16	47264355	47267355	6.132492700912268	-2.2696448700364296	0.00195021178352874	-6.150551994876934	ChIP-seq Enriched
5147	K562_geneBody_4800_28	chr2:24273864-24296863	chr2	24283863	24286863	5.283655393540101	-2.372725945754855	0.00255911975655565	-6.149890659635436	ChIP-seq Enriched
5148	K562_geneBody_7748_44	chr7:86995906-87018905	chr7	87005905	87008905	5.283655393540101	-2.372725945754855	0.00255911975655565	-6.149890659635436	ChIP-seq Enriched
5149	K562_geneBody_2453_160	chr14:37128860-37151859	chr14	37138859	37141859	3.5821132228789945	-2.709513184361993	0.00537779860551006	-6.148956935138181	ChIP-seq Enriched
5150	K562_geneBody_6697_3	chr4:172131181-172154180	chr4	172141180	172144180	4.792000375878125	-2.507540755372621	0.00353052965822556	-6.148891479373299	ChIP-seq Enriched
5151	K562_geneBody_5310_17	chr2:233513526-233536525	chr2	233523525	233526525	5.093991932568172	-2.3774097781076753	0.00259196321780173	-6.148864099321554	ChIP-seq Enriched
5152	K562_geneBody_1682_17	chr11:111640449-111663448	chr11	111650448	111653448	6.721861909645243	-2.193891976712473	0.00157580555356025	-6.148376502005833	ChIP-seq Enriched
5153	K562_geneBody_1409_2	chr11:43873831-43896830	chr11	43883830	43886830	12.482650173983776	-1.7385527212704217	2.911242798348851e-4	-6.147386072566897	ChIP-seq Enriched
5154	K562_geneBody_1035_13	chr10:43164445-43187444	chr10	43174444	43177444	10.476301432402147	-2.0122267863070205	8.81036111454201e-4	-6.1473654902509365	ChIP-seq Enriched
5155	K562_geneBody_3973_17	chr18:9734742-9757741	chr18	9744741	9747741	8.452862850449202	-2.0002148822178953	8.446349245821588e-4	-6.1473223342024905	ChIP-seq Enriched
5156	K562_geneBody_6521_118	chr4:53213982-53236981	chr4	53223981	53226981	3.61724690224016	-2.922151994893897	0.00787751183681325	-6.14707089188296	ChIP-seq Enriched
5157	K562_geneBody_3191_42	chr16:47257356-47280355	chr16	47267355	47270355	4.541516184625656	-2.609215966896888	0.00440743893917259	-6.146826709905174	ChIP-seq Enriched
5158	K562_geneBody_6797_17	chr5:55973095-55996094	chr5	55983094	55986094	5.061269767518629	-2.384249117773306	0.0026423646745301	-6.146611500245679	ChIP-seq Enriched
5159	K562_geneBody_755_7	chr1:184799032-184822031	chr1	184809031	184812031	6.645509593704768	-2.127716679328562	0.00129230211733453	-6.146198878806218	ChIP-seq Enriched
5160	K562_geneBody_3765_54	chr17:55117765-55140764	chr17	55127764	55130764	2.6666280769507917	-3.023718567565499	0.00927884581756674	-6.145726256960646	ChIP-seq Enriched
5161	K562_geneBody_6495_72	chr4:32200379-32223378	chr4	32210378	32213378	2.6666280769507917	-3.023718567565499	0.00927884581756674	-6.145726256960646	ChIP-seq Enriched
5162	K562_geneBody_2374_13	chr13:113517021-113540020	chr13	113527020	113530020	9.857332971198678	-1.8624197333679164	5.015471735109921e-4	-6.145404441348519	ChIP-seq Enriched
5163	K562_geneBody_7122_33	chr6:4862404-4885403	chr6	4872403	4875403	7.261340488596516	-2.361507940943306	0.00249855076343113	-6.14538003365748	ChIP-seq Enriched
5164	K562_geneBody_5153_41	chr2:173185846-173208845	chr2	173195845	173198845	17.270388366560404	-1.5584727772995388	1.1405031382014364e-4	-6.144907792244084	ChIP-seq Enriched
5165	K562_geneBody_5481_30	chr20:37771030-37794029	chr20	37781029	37784029	7.343272292947815	-2.1366156183105685	0.0013307223906313	-6.144719640572835	ChIP-seq Enriched
5166	K562_geneBody_6543_26	chr4:72345969-72368968	chr4	72355968	72358968	4.387680265900154	-2.5687487441319963	0.00405457530591753	-6.144587324108492	ChIP-seq Enriched
5167	K562_geneBody_6565_6	chr4:79906146-79929145	chr4	79916145	79919145	8.826934043186077	-1.924686010990066	6.423423846705287e-4	-6.1440470078976706	ChIP-seq Enriched
5168	K562_geneBody_7748_8	chr7:86887906-86910905	chr7	86897905	86900905	9.161555689512692	-1.9606822831772075	7.351757714045725e-4	-6.144011284173323	ChIP-seq Enriched
5169	K562_geneBody_2765_39	chr15:51551791-51574790	chr15	51561790	51564790	11.670030071037102	-1.7848295126841829	3.6126078276289543e-4	-6.143702990908561	ChIP-seq Enriched
5170	K562_geneBody_984_14	chr10:13470088-13493087	chr10	13480087	13483087	4.7607078659546325	-2.4694107052187255	0.00325665355396316	-6.141988535210562	ChIP-seq Enriched
5171	K562_geneBody_6770_113	chr5:37705318-37728317	chr5	37715317	37718317	5.132520401532125	-2.4890698770787014	0.00341209221316387	-6.140483714565878	ChIP-seq Enriched
5172	K562_geneBody_2780_26	chr15:56983644-57006643	chr15	56993643	56996643	9.732846753781564	-1.9137797279719693	6.19221791306801e-4	-6.139699646578545	ChIP-seq Enriched
5173	K562_geneBody_5964_47	chr3:11400397-11423396	chr3	11410396	11413396	3.190563387964577	-2.8572633039827067	0.00710204976460817	-6.139162476581906	ChIP-seq Enriched
5174	K562_geneBody_7886_49	chr7:131443750-131466749	chr7	131453749	131456749	12.595281949127328	-1.6991446194668631	2.443529270878973e-4	-6.137280552695204	ChIP-seq Enriched
5175	K562_geneBody_6028_2	chr3:41192505-41215504	chr3	41202504	41205504	9.746239554190868	-1.9221494076862125	6.420520214022272e-4	-6.136327015279147	ChIP-seq Enriched
5176	K562_geneBody_5178_3	chr2:180976605-180999604	chr2	180986604	180989604	14.281131268735978	-1.6521365903670666	1.933700547934569e-4	-6.135392251539661	ChIP-seq Enriched
5177	K562_geneBody_4003_50	chr18:26363445-26386444	chr18	26373444	26376444	3.892915362904141	-2.5875821372361147	0.0042560909144382	-6.135129052163734	ChIP-seq Enriched
5178	K562_geneBody_5151_24	chr2:172058953-172081952	chr2	172068952	172071952	5.702959113986205	-2.2853178549497555	0.0020676812878572	-6.134973266580193	ChIP-seq Enriched
5179	K562_geneBody_7977_38	chr8:2827956-2850955	chr8	2837955	2840955	19.681616875589352	-1.5038439852273329	8.327945567881429e-5	-6.134874575240297	ChIP-seq Enriched
5180	K562_geneBody_8661_54	chrX:45022188-45045187	chrX	45032187	45035187	7.089149232180888	-2.1860346912486235	0.00156211447731825	-6.134641047425781	ChIP-seq Enriched
5181	K562_geneBody_6174_61	chr3:87962706-87985705	chr3	87972705	87975705	4.2730333443821955	-2.60258333599553	0.00439519174181078	-6.134346632428953	ChIP-seq Enriched
5182	K562_geneBody_3996_19	chr18:21784792-21807791	chr18	21794791	21797791	9.128991626271702	-1.93196256499023	6.68192658531808e-4	-6.13417105632089	ChIP-seq Enriched
5183	K562_geneBody_1665_106	chr11:96281598-96304597	chr11	96291597	96294597	5.1006347997772945	-2.483354849287712	0.00338831837316086	-6.133925688044341	ChIP-seq Enriched
5184	K562_geneBody_7917_37	chr7:140817337-140840336	chr7	140827336	140830336	14.39279477559304	-1.69031235682279	2.3523540305474952e-4	-6.133293850142207	ChIP-seq Enriched
5185	K562_geneBody_7595_38	chr7:17891761-17914760	chr7	17901760	17904760	4.771002237329621	-2.467666165691704	0.00327291513641447	-6.132311450262033	ChIP-seq Enriched
5186	K562_geneBody_2151_21	chr12:116960950-116983949	chr12	116970949	116973949	7.67705789117156	-2.0993904055628283	0.00120012074195117	-6.131847133953164	ChIP-seq Enriched
5187	K562_geneBody_3496_22	chr17:14122504-14145503	chr17	14132503	14135503	1.4416203603694575	-3.355518854267126	0.01488162258953781	-6.1317064177675125	ChIP-seq Enriched
5188	K562_geneBody_2503_4	chr14:58297555-58320554	chr14	58307554	58310554	8.899646974420252	-2.0539670973753243	0.00103444988100374	-6.131688557618371	ChIP-seq Enriched
5189	K562_geneBody_1618_74	chr11:76024210-76047209	chr11	76034209	76037209	4.939572044094865	-2.3589727952961983	0.0025171388161759	-6.131189285840263	ChIP-seq Enriched
5190	K562_geneBody_4041_5	chr18:54271517-54294516	chr18	54281516	54284516	6.578401550534673	-2.21453580420376	0.00170401465159497	-6.131001447495059	ChIP-seq Enriched
5191	K562_geneBody_7499_89	chr6:157635190-157658189	chr6	157645189	157648189	10.853278755536923	-1.8906980677382457	5.718891168613982e-4	-6.130944253640144	ChIP-seq Enriched
5192	K562_geneBody_464_2	chr1:100865391-100888390	chr1	100875390	100878390	13.30291620493034	-1.692621593789294	2.3880742577270383e-4	-6.130594459428333	ChIP-seq Enriched
5193	K562_geneBody_6749_15	chr5:10711230-10734229	chr5	10721229	10724229	23.0167275366682	-1.4702565948026765	6.766887074012954e-5	-6.130398174861243	ChIP-seq Enriched
5194	K562_geneBody_713_3	chr1:169364195-169387194	chr1	169374194	169377194	15.796555037601037	-1.5956569066413058	1.440828323350664e-4	-6.129536914927	ChIP-seq Enriched
5195	K562_geneBody_5246_1	chr2:210421251-210444250	chr2	210431250	210434250	8.937535963719466	-1.958309719469338	7.413747376964042e-4	-6.129435430368994	ChIP-seq Enriched
5196	K562_geneBody_353_25	chr1:52203330-52226329	chr1	52213329	52216329	4.856060554611675	-2.501990373560308	0.00355233109908296	-6.128591798521972	ChIP-seq Enriched
5197	K562_geneBody_472_3	chr1:108556100-108579099	chr1	108566099	108569099	7.115260790682118	-2.186806241212307	0.00157724489760296	-6.1276516685405245	ChIP-seq Enriched
5198	K562_geneBody_3968_22	chr18:8758556-8781555	chr18	8768555	8771555	2.1600730105984205	-3.2023299100525455	0.01221064337114055	-6.126894375886794	ChIP-seq Enriched
5199	K562_geneBody_790_39	chr1:203730832-203753831	chr1	203740831	203743831	6.422086559478291	-2.169365467415036	0.00149969250003029	-6.126283264924148	ChIP-seq Enriched
5200	K562_geneBody_5565_10	chr20:58245947-58268946	chr20	58255946	58258946	4.000071347557506	-2.5718832041368143	0.00415646477721368	-6.124363479929796	ChIP-seq Enriched
5201	K562_geneBody_834_31	chr1:213131241-213154240	chr1	213141240	213144240	10.886095585391931	-1.8534340357631307	4.962551936758513e-4	-6.124292696716942	ChIP-seq Enriched
5202	K562_geneBody_8121_5	chr8:79920717-79943716	chr8	79930716	79933716	4.729369852270625	-2.468034710548133	0.00330043807178208	-6.124251452011954	ChIP-seq Enriched
5203	K562_geneBody_706_21	chr1:167270886-167293885	chr1	167280885	167283885	6.743742115248973	-2.1869548575170605	0.0015837733845849	-6.124144907959132	ChIP-seq Enriched
5204	K562_geneBody_4860_28	chr2:39320266-39343265	chr2	39330265	39333265	14.436489315860914	-1.7135621024822132	2.6687218380715746e-4	-6.1237512146728745	ChIP-seq Enriched
5205	K562_geneBody_8475_51	chr9:123519658-123542657	chr9	123529657	123532657	4.286901411529611	-2.5718238156202844	0.00416055510494046	-6.123123443480939	ChIP-seq Enriched
5206	K562_geneBody_929_170	chr1:246246347-246269346	chr1	246256346	246259346	3.4444412344402653	-2.8527266816875243	0.00714193876402629	-6.122476012088696	ChIP-seq Enriched
5207	K562_geneBody_6547_47	chr4:74286118-74309117	chr4	74296117	74299117	12.695394693136269	-1.7077842549721765	2.601835681112531e-4	-6.121928604640004	ChIP-seq Enriched
5208	K562_geneBody_929_155	chr1:246201347-246224346	chr1	246211346	246214346	8.175821223499684	-2.115775366431587	0.00127836813180054	-6.121666097943416	ChIP-seq Enriched
5209	K562_geneBody_8074_41	chr8:43006978-43029977	chr8	43016977	43019977	19.72455735109882	-1.541961990799484	1.0744052029962672e-4	-6.119787933334641	ChIP-seq Enriched
5210	K562_geneBody_5040_4	chr2:105743912-105766911	chr2	105753911	105756911	3.204201402665118	-2.820281295419442	0.00676458498507475	-6.119330279654074	ChIP-seq Enriched
5211	K562_geneBody_3968_39	chr18:8809556-8832555	chr18	8819555	8822555	4.955622707486597	-2.3683486985055633	0.00261157603245387	-6.117675189564612	ChIP-seq Enriched
5212	K562_geneBody_2072_19	chr12:102164183-102187182	chr12	102174182	102177182	13.77195973288495	-1.6960509777918968	2.4782903936613435e-4	-6.115701698025663	ChIP-seq Enriched
5213	K562_geneBody_3773_142	chr17:57669523-57692522	chr17	57679522	57682522	2.496841568689927	-3.0118349122040153	0.00932465157201204	-6.115131381387773	ChIP-seq Enriched
5214	K562_geneBody_5070_27	chr2:119827922-119850921	chr2	119837921	119840921	2.081876156672639	-3.203504901187676	0.01233679599928613	-6.114842520412521	ChIP-seq Enriched
5215	K562_geneBody_2754_5	chr15:48739938-48762937	chr15	48749937	48752937	18.79265449183799	-1.5682909369588791	1.2629123549078692e-4	-6.114181058336213	ChIP-seq Enriched
5216	K562_geneBody_8259_119	chr9:7101973-7124972	chr9	7111972	7114972	2.8643889856351525	-3.001145897797173	0.00918079829771794	-6.113692992689313	ChIP-seq Enriched
5217	K562_geneBody_6190_10	chr3:101341205-101364204	chr3	101351204	101354204	3.4744981572517104	-2.8017724539798934	0.00657608121466721	-6.113559482079771	ChIP-seq Enriched
5218	K562_geneBody_4801_78	chr2:24712254-24735253	chr2	24722253	24725253	3.954618486962181	-2.651800139313499	0.00495230865345841	-6.112909250798869	ChIP-seq Enriched
5219	K562_geneBody_5378_4	chr20:4626758-4649757	chr20	4636757	4639757	0.9937538771329896	-3.5308420149653443	0.01856708960102356	-6.112792012281822	ChIP-seq Enriched
5220	K562_geneBody_5918_109	chr22:47945711-47968710	chr22	47955710	47958710	0.9937538771329896	-3.5308420149653443	0.01856708960102356	-6.112792012281822	ChIP-seq Enriched
5221	K562_geneBody_8170_11	chr8:104509236-104532235	chr8	104519235	104522235	6.949712954175714	-2.1174639126765458	0.00129764235404423	-6.112790083295534	ChIP-seq Enriched
5222	K562_geneBody_2943_2	chr15:100595589-100618588	chr15	100605588	100608588	12.351246838796005	-1.7253117626103085	2.8652167192315403e-4	-6.11250787851311	ChIP-seq Enriched
5223	K562_geneBody_8773_32	chrX:110277186-110300185	chrX	110287185	110290185	4.046461869223739	-2.5643529925950213	0.00413390192347647	-6.112493934384906	ChIP-seq Enriched
5224	K562_geneBody_1357_13	chr11:11867972-11890971	chr11	11877971	11880971	8.950181465527221	-1.9820082034650777	8.241817788761418e-4	-6.112467695751486	ChIP-seq Enriched
5225	K562_geneBody_733_35	chr1:179191330-179214329	chr1	179201329	179204329	7.648098760443976	-2.1130814188191	0.00128175282425917	-6.111445029068471	ChIP-seq Enriched
5226	K562_geneBody_7856_74	chr7:121197711-121220710	chr7	121207710	121210710	33.21810270354987	-1.3440866568996963	2.8408525004871533e-5	-6.110958956911891	ChIP-seq Enriched
5227	K562_geneBody_4869_54	chr2:45537680-45560679	chr2	45547679	45550679	10.590532702506051	-1.840369890847772	4.783034825142298e-4	-6.110573628207635	ChIP-seq Enriched
5228	K562_geneBody_7449_34	chr6:131726302-131749301	chr6	131736301	131739301	10.33507154683421	-1.8672253331251192	5.33907409350563e-4	-6.110558485665792	ChIP-seq Enriched
5229	K562_geneBody_971_58	chr10:7979505-8002504	chr10	7989504	7992504	3.048312169088249	-3.0239821379403735	0.00954648735825055	-6.108916864040171	ChIP-seq Enriched
5230	K562_geneBody_5176_42	chr2:178636221-178659220	chr2	178646220	178649220	2.438650511686146	-3.268241207808188	0.01351737050861112	-6.108695075334198	ChIP-seq Enriched
5231	K562_geneBody_5159_10	chr2:174412730-174435729	chr2	174422729	174425729	7.878830190561714	-2.102196147004678	0.00124226288754085	-6.108533161364848	ChIP-seq Enriched
5232	K562_geneBody_7497_58	chr6:156938378-156961377	chr6	156948377	156951377	5.251391175084909	-2.45552501686763	0.00325404613423999	-6.108305821640832	ChIP-seq Enriched
5233	K562_geneBody_4801_35	chr2:24583254-24606253	chr2	24593253	24596253	7.004356651825135	-2.233293680660514	0.00184066368765093	-6.108115289092575	ChIP-seq Enriched
5234	K562_geneBody_5614_2	chr21:17781974-17804973	chr21	17791973	17794973	18.98775973516092	-1.4921202662611954	8.061940069513592e-5	-6.108084485646114	ChIP-seq Enriched
5235	K562_geneBody_7585_64	chr7:11152872-11175871	chr7	11162871	11165871	4.371908582534428	-2.5333830594189557	0.00388650728635754	-6.106569163270986	ChIP-seq Enriched
5236	K562_geneBody_7497_83	chr6:157013378-157036377	chr6	157023377	157026377	6.586213978460266	-2.2394476566324784	0.00187730901062163	-6.105773942717656	ChIP-seq Enriched
5237	K562_geneBody_8307_33	chr9:35248009-35271008	chr9	35258008	35261008	3.7128785709232095	-2.91964866209623	0.00811416288923207	-6.104273770477155	ChIP-seq Enriched
5238	K562_geneBody_1618_71	chr11:76015210-76038209	chr11	76025209	76028209	8.297900434742326	-2.056183153683445	0.00107541215394821	-6.1036256004807745	ChIP-seq Enriched
5239	K562_geneBody_5615_25	chr21:21060409-21083408	chr21	21070408	21073408	2.1276194535936948	-3.23114620888534	0.01291714603767755	-6.103096977792944	ChIP-seq Enriched
5240	K562_geneBody_7097_23	chr5:180011067-180034066	chr5	180021066	180024066	6.318050892538858	-2.3367627681972754	0.00244659672818797	-6.102310177068541	ChIP-seq Enriched
5241	K562_geneBody_2793_6	chr15:61857389-61880388	chr15	61867388	61870388	10.254459057580632	-1.88293603349488	5.743939649945958e-4	-6.102200516083624	ChIP-seq Enriched
5242	K562_geneBody_4021_43	chr18:42071234-42094233	chr18	42081233	42084233	4.692616044854306	-2.440908543126634	0.00316859078359332	-6.100157153527662	ChIP-seq Enriched
5243	K562_geneBody_8246_54	chr9:2164347-2187346	chr9	2174346	2177346	5.325556386643915	-2.4075791441463914	0.00292933321198868	-6.098954663313686	ChIP-seq Enriched
5244	K562_geneBody_6790_86	chr5:54128942-54151941	chr5	54138941	54141941	7.958940479986894	-2.084768956963427	0.00118722313203407	-6.098924141578436	ChIP-seq Enriched
5245	K562_geneBody_3969_40	chr18:9209699-9232698	chr18	9219698	9222698	27.9948532148258	-1.366916683397161	3.454872841043559e-5	-6.098591641045247	ChIP-seq Enriched
5246	K562_geneBody_8170_10	chr8:104506236-104529235	chr8	104516235	104519235	5.321993062852679	-2.3716483950260803	0.00268396184159514	-6.098038473388461	ChIP-seq Enriched
5247	K562_geneBody_7394_56	chr6:100663194-100686193	chr6	100673193	100676193	3.965714174334469	-2.5537808880736588	0.00409769868999094	-6.097049665650323	ChIP-seq Enriched
5248	K562_geneBody_1762_19	chr12:1035223-1058222	chr12	1045222	1048222	3.361097194826989	-2.8538891473738435	0.00730492496462913	-6.097003799242816	ChIP-seq Enriched
5249	K562_geneBody_8622_32	chrX:15467799-15490798	chrX	15477798	15480798	4.9633811180164384	-2.432314162454512	0.00311436746879771	-6.09691200342137	ChIP-seq Enriched
5250	K562_geneBody_7367_10	chr6:82909390-82932389	chr6	82919389	82922389	7.014775796455923	-2.2049802913305734	0.00171881505886878	-6.096265234370504	ChIP-seq Enriched
5251	K562_geneBody_6604_18	chr4:105749784-105772783	chr4	105759783	105762783	3.8259653060245102	-2.7561995117587026	0.00614130360801632	-6.095995142183782	ChIP-seq Enriched
5252	K562_geneBody_2042_62	chr12:91449241-91472240	chr12	91459240	91462240	1.9578329453328296	-3.211340923298642	0.0126407465579695	-6.095854933202975	ChIP-seq Enriched
5253	K562_geneBody_2303_20	chr13:49022912-49045911	chr13	49032911	49035911	2.108335592713969	-3.2262074705503485	0.0129059893025001	-6.094979218807746	ChIP-seq Enriched
5254	K562_geneBody_6788_1	chr5:53085679-53108678	chr5	53095678	53098678	11.826025192253343	-1.781313814005245	3.7891259858075096e-4	-6.0946956623215724	ChIP-seq Enriched
5255	K562_geneBody_4893_26	chr2:55352842-55375841	chr2	55362841	55365841	13.229263449662833	-1.6990882215411476	2.5890859318353736e-4	-6.094380593847263	ChIP-seq Enriched
5256	K562_geneBody_2040_10	chr12:89436718-89459717	chr12	89446717	89449717	2.733239096647832	-3.0418726812246923	0.00992052914437113	-6.094285946170267	ChIP-seq Enriched
5257	K562_geneBody_8716_12	chrX:55740749-55763748	chrX	55750748	55753748	5.810100218521228	-2.2238416591563523	0.00181789677557472	-6.094284134086266	ChIP-seq Enriched
5258	K562_geneBody_7919_23	chr7:141607410-141630409	chr7	141617409	141620409	14.151229257586555	-1.673613775453216	2.2842986424717176e-4	-6.09404133707283	ChIP-seq Enriched
5259	K562_geneBody_6000_15	chr3:28273619-28296618	chr3	28283618	28286618	7.219719272436576	-2.0897528798057343	0.00121310773014192	-6.093929689053255	ChIP-seq Enriched
5260	K562_geneBody_4021_6	chr18:41960234-41983233	chr18	41970233	41973233	33.85168170679014	-1.3341441051313536	2.706628192527165e-5	-6.093798456525709	ChIP-seq Enriched
5261	K562_geneBody_4031_47	chr18:49164387-49187386	chr18	49174386	49177386	2.187647989960469	-3.1946282151111185	0.0123752765630652	-6.093577892617076	ChIP-seq Enriched
5262	K562_geneBody_5303_76	chr2:232176713-232199712	chr2	232186712	232189712	1.4077315057219606	-3.340717410045581	0.01500060874834165	-6.093104806024514	ChIP-seq Enriched
5263	K562_geneBody_8388_58	chr9:94887699-94910698	chr9	94897698	94900698	1.4077315057219606	-3.340717410045581	0.01500060874834165	-6.093104806024514	ChIP-seq Enriched
5264	K562_geneBody_8202_204	chr8:129262021-129285020	chr8	129272020	129275020	7.2416655044358835	-2.1570859051261104	0.00149765963906772	-6.092876533709041	ChIP-seq Enriched
5265	K562_geneBody_5615_177	chr21:21516409-21539408	chr21	21526408	21529408	2.066155619584149	-3.215307717759433	0.01273710871648801	-6.092780302246549	ChIP-seq Enriched
5266	K562_geneBody_6695_33	chr4:169706578-169729577	chr4	169716577	169719577	20.316314682203185	-1.4562252819790211	6.547262111396283e-5	-6.092759602809259	ChIP-seq Enriched
5267	K562_geneBody_5210_17	chr2:197842593-197865592	chr2	197852592	197855592	4.8563291626564915	-2.556735716955235	0.00414086880527258	-6.092467346300328	ChIP-seq Enriched
5268	K562_geneBody_7295_66	chr6:38004727-38027726	chr6	38014726	38017726	3.3045015664789315	-2.881238524517906	0.00768602356634909	-6.091797680474828	ChIP-seq Enriched
5269	K562_geneBody_8830_4	chrX:147910919-147933918	chrX	147920918	147923918	4.730216787546526	-2.414742095060834	0.00300442370796616	-6.090556251610402	ChIP-seq Enriched
5270	K562_geneBody_7336_42	chr6:47590789-47613788	chr6	47600788	47603788	21.390648737867902	-1.5917781149095238	1.4923238520760636e-4	-6.090361013191397	ChIP-seq Enriched
5271	K562_geneBody_5686_40	chr21:45181580-45204579	chr21	45191579	45194579	5.279879116118437	-2.531690474537844	0.0039297671322993	-6.090318617202556	ChIP-seq Enriched
5272	K562_geneBody_6844_1	chr5:77420933-77443932	chr5	77430932	77433932	14.02148850109022	-1.650333252636231	2.0404658840366243e-4	-6.090176384892316	ChIP-seq Enriched
5273	K562_geneBody_7458_35	chr6:136649046-136672045	chr6	136659045	136662045	9.647544356587842	-1.9411261985633348	7.293359047830789e-4	-6.089453433776935	ChIP-seq Enriched
5274	K562_geneBody_3968_19	chr18:8749556-8772555	chr18	8759555	8762555	4.246384569791332	-2.5326844223095497	0.00394386222353311	-6.088771572496941	ChIP-seq Enriched
5275	K562_geneBody_3972_13	chr18:9572794-9595793	chr18	9582793	9585793	27.50283824232293	-1.3856072829051904	4.035688964168212e-5	-6.088472454286178	ChIP-seq Enriched
5276	K562_geneBody_6638_110	chr4:123240078-123263077	chr4	123250077	123253077	5.3699189560180525	-2.44410018164958	0.00322929927424252	-6.087988868709343	ChIP-seq Enriched
5277	K562_geneBody_6848_20	chr5:79283131-79306130	chr5	79293130	79296130	5.21697998446612	-2.448130000420618	0.00326330497706583	-6.086889265724105	ChIP-seq Enriched
5278	K562_geneBody_6493_28	chr4:26392014-26415013	chr4	26402013	26405013	4.068356954945812	-2.6889944050322976	0.00545096875758086	-6.086609575540906	ChIP-seq Enriched
5279	K562_geneBody_984_15	chr10:13473088-13496087	chr10	13483087	13486087	4.174347384380791	-2.5492263723445445	0.00409859558755081	-6.085933644637352	ChIP-seq Enriched
5280	K562_geneBody_7139_27	chr6:12080312-12103311	chr6	12090311	12093311	19.81536390683484	-1.5892888681733781	1.4823680524154843e-4	-6.0854569308571405	ChIP-seq Enriched
5281	K562_geneBody_6916_33	chr5:131509921-131532920	chr5	131519920	131522920	14.702722749099388	-1.6997389564759209	2.629632131893621e-4	-6.085243940480681	ChIP-seq Enriched
5282	K562_geneBody_7627_17	chr7:30809417-30832416	chr7	30819416	30822416	5.103942758623419	-2.347594048667907	0.00256041397341338	-6.084235577037347	ChIP-seq Enriched
5283	K562_geneBody_7124_25	chr6:5170419-5193418	chr6	5180418	5183418	4.956788262704983	-2.433546165231986	0.00316716253310843	-6.082234082588258	ChIP-seq Enriched
5284	K562_geneBody_531_19	chr1:117411449-117434448	chr1	117421448	117424448	11.818584617300894	-1.823346040842369	4.6165292517529207e-4	-6.082106959320332	ChIP-seq Enriched
5285	K562_geneBody_834_49	chr1:213185241-213208240	chr1	213195240	213198240	6.143713277058441	-2.2157276195748965	0.00179925553816142	-6.081966589560896	ChIP-seq Enriched
5286	K562_geneBody_6838_21	chr5:75427775-75450774	chr5	75437774	75440774	4.281754225842116	-2.5761820269066833	0.00436302356717004	-6.0803368705348575	ChIP-seq Enriched
5287	K562_geneBody_6768_61	chr5:37046769-37069768	chr5	37056768	37059768	23.597271325919852	-1.4604426876272836	6.877544884922312e-5	-6.079189903942381	ChIP-seq Enriched
5288	K562_geneBody_845_31	chr1:220228293-220251292	chr1	220238292	220241292	7.967613086288094	-2.002734910619185	9.225822432709484e-4	-6.078290256631593	ChIP-seq Enriched
5289	K562_geneBody_6584_32	chr4:88808960-88831959	chr4	88818959	88821959	6.276352481084285	-2.216732616870553	0.0018128180549882	-6.077495628973407	ChIP-seq Enriched
5290	K562_geneBody_8647_62	chrX:24866918-24889917	chrX	24876917	24879917	6.61698251539383	-2.1443248235230454	0.00146482664141006	-6.07747494205435	ChIP-seq Enriched
5291	K562_geneBody_8475_97	chr9:123657658-123680657	chr9	123667657	123670657	5.455988234627304	-2.2921682737920075	0.00223167839949378	-6.077382505935071	ChIP-seq Enriched
5292	K562_geneBody_2588_12	chr14:89978927-90001926	chr14	89988926	89991926	12.69163922007569	-1.7369881142378714	3.1740477727137495e-4	-6.076655840638525	ChIP-seq Enriched
5293	K562_geneBody_4031_39	chr18:49140387-49163386	chr18	49150386	49153386	1.9905551103823724	-3.203338148006783	0.01268559628515144	-6.075736593769074	ChIP-seq Enriched
5294	K562_geneBody_5070_58	chr2:119920922-119943921	chr2	119930921	119933921	6.987583439292321	-2.1077388167764046	0.00131118418148027	-6.0752121001214094	ChIP-seq Enriched
5295	K562_geneBody_1852_12	chr12:30651988-30674987	chr12	30661987	30664987	17.7037378104259	-1.5430209479181074	1.1575644522625236e-4	-6.074032245428556	ChIP-seq Enriched
5296	K562_geneBody_2330_91	chr13:77252078-77275077	chr13	77262077	77265077	8.989256001061449	-1.9257194774676445	7.01217001355957e-4	-6.0740033964222295	ChIP-seq Enriched
5297	K562_geneBody_7978_59	chr8:6570627-6593626	chr8	6580626	6583626	2.7240602685935618	-2.991139467997122	0.00932356331812853	-6.073263642021178	ChIP-seq Enriched
5298	K562_geneBody_7370_12	chr6:83882689-83905688	chr6	83892688	83895688	8.390316104474136	-2.037214427755931	0.00104437584189716	-6.073227902935213	ChIP-seq Enriched
5299	K562_geneBody_7911_10	chr7:140101746-140124745	chr7	140111745	140114745	6.9490117120347845	-2.1509211096437997	0.0015019206418102	-6.072809597558302	ChIP-seq Enriched
5300	K562_geneBody_2780_88	chr15:57169644-57192643	chr15	57179643	57182643	4.498587828575754	-2.453170767893413	0.00335104893390026	-6.071154191607817	ChIP-seq Enriched
5301	K562_geneBody_8775_111	chrX:113936300-113959299	chrX	113946299	113949299	3.943097042110381	-2.534502899400877	0.00402348452668385	-6.0711423259487844	ChIP-seq Enriched
5302	K562_geneBody_6694_55	chr4:169544809-169567808	chr4	169554808	169557808	13.881425520974933	-1.661874720936349	2.222421177886123e-4	-6.071116912056165	ChIP-seq Enriched
5303	K562_geneBody_6707_73	chr4:183305257-183328256	chr4	183315256	183318256	5.780153917464136	-2.3339683345299194	0.00250604581472804	-6.070677296911749	ChIP-seq Enriched
5304	K562_geneBody_8473_29	chr9:123015020-123038019	chr9	123025019	123028019	9.62568320786682	-1.869537247982628	5.665348916363749e-4	-6.069963690654602	ChIP-seq Enriched
5305	K562_geneBody_6035_75	chr3:43577848-43600847	chr3	43587847	43590847	13.772709166085852	-1.800930959901352	4.264913461189635e-4	-6.06929901636292	ChIP-seq Enriched
5306	K562_geneBody_1618_47	chr11:75943210-75966209	chr11	75953209	75956209	5.830287106273257	-2.395662879928944	0.0029319239939423	-6.067848238850428	ChIP-seq Enriched
5307	K562_geneBody_4003_32	chr18:26309445-26332444	chr18	26319444	26322444	15.07201106185748	-1.67539477298853	2.390007945369138e-4	-6.067610807701296	ChIP-seq Enriched
5308	K562_geneBody_7047_23	chr5:171917549-171940548	chr5	171927548	171930548	3.646252671107827	-2.706642737675848	0.0057381070628305	-6.066212564656317	ChIP-seq Enriched
5309	K562_geneBody_1350_15	chr11:9790301-9813300	chr11	9800300	9803300	2.0046917855746034	-3.2042470265300973	0.01279129004948899	-6.065914074874318	ChIP-seq Enriched
5310	K562_geneBody_2510_13	chr14:60275221-60298220	chr14	60285220	60288220	13.20861037793462	-1.7503273664791	3.4244212938554214e-4	-6.065606879359707	ChIP-seq Enriched
5311	K562_geneBody_5390_48	chr20:10566305-10589304	chr20	10576304	10579304	2.4044930489938316	-3.206579052915681	0.01284413237057721	-6.064587658672493	ChIP-seq Enriched
5312	K562_geneBody_5641_11	chr21:34093509-34116508	chr21	34103508	34106508	13.66671892046993	-1.687633442165864	2.5568538112006776e-4	-6.0624756609118755	ChIP-seq Enriched
5313	K562_geneBody_6992_8	chr5:143288934-143311933	chr5	143298933	143301933	10.917710504901295	-1.7771092206573469	3.878527416583944e-4	-6.06231156763197	ChIP-seq Enriched
5314	K562_geneBody_4999_9	chr2:88570741-88593740	chr2	88580740	88583740	14.697964783758431	-1.6397259849109158	2.0096641333645769e-4	-6.061864490076932	ChIP-seq Enriched
5315	K562_geneBody_4869_59	chr2:45552680-45575679	chr2	45562679	45565679	7.660715381437424	-2.143148450181593	0.00148435739734168	-6.061812920552598	ChIP-seq Enriched
5316	K562_geneBody_929_190	chr1:246306347-246329346	chr1	246316346	246319346	3.5241764465017904	-2.846265666562373	0.00741987756833891	-6.06141664443292	ChIP-seq Enriched
5317	K562_geneBody_2341_46	chr13:97347333-97370332	chr13	97357332	97360332	10.656581409469918	-1.9171510364006925	6.896244014838319e-4	-6.060857091940288	ChIP-seq Enriched
5318	K562_geneBody_384_58	chr1:62615726-62638725	chr1	62625725	62628725	3.4848717981219823	-2.795096921865229	0.00678929946135385	-6.060259366702026	ChIP-seq Enriched
5319	K562_geneBody_886_1	chr1:229311015-229334014	chr1	229321014	229324014	27.649901968474243	-1.3816012417837369	4.1089153653754934e-5	-6.060079953026488	ChIP-seq Enriched
5320	K562_geneBody_720_18	chr1:172574150-172597149	chr1	172584149	172587149	15.843476511839112	-1.6385742035981887	2.0028855767800625e-4	-6.060010846485796	ChIP-seq Enriched
5321	K562_geneBody_8549_10	chr9:131877112-131900111	chr9	131887111	131890111	6.7167147239577485	-2.198435655960155	0.00175194469263944	-6.059943055699944	ChIP-seq Enriched
5322	K562_geneBody_3058_40	chr16:14178319-14201318	chr16	14188318	14191318	3.1988545064469	-2.8462917502429113	0.00744192793858213	-6.057804116097527	ChIP-seq Enriched
5323	K562_geneBody_8181_7	chr8:120403437-120426436	chr8	120413436	120416436	10.564899281861452	-1.8115686936359765	4.532696919282867e-4	-6.057239559850478	ChIP-seq Enriched
5324	K562_geneBody_8204_17	chr8:131942093-131965092	chr8	131952092	131955092	12.497485833297228	-1.8195177369839732	4.6996032017485295e-4	-6.055243690560415	ChIP-seq Enriched
5325	K562_geneBody_7894_14	chr7:135390795-135413794	chr7	135400794	135403794	7.65139289451093	-2.141204926461761	0.0014861084283162	-6.055219407083631	ChIP-seq Enriched
5326	K562_geneBody_1048_12	chr10:49477470-49500469	chr10	49487469	49490469	3.5703835538612347	-2.661350407242753	0.00530800527220048	-6.054754890005531	ChIP-seq Enriched
5327	K562_geneBody_6386_54	chr3:191574528-191597527	chr3	191584527	191587527	5.289335287180077	-2.3150379525594516	0.00242584466081752	-6.0541414354636744	ChIP-seq Enriched
5328	K562_geneBody_6667_17	chr4:145032576-145055575	chr4	145042575	145045575	5.360371446062596	-2.353717162177809	0.00267870328262519	-6.053937988112012	ChIP-seq Enriched
5329	K562_geneBody_6886_7	chr5:110747007-110770006	chr5	110757006	110760006	19.486287201259167	-1.50780331886299	9.665595311877908e-5	-6.053485629727679	ChIP-seq Enriched
5330	K562_geneBody_8475_140	chr9:123786658-123809657	chr9	123796657	123799657	4.015882610441003	-2.6890513259741393	0.00561016987694861	-6.053119039811785	ChIP-seq Enriched
5331	K562_geneBody_7894_5	chr7:135363795-135386794	chr7	135373794	135376794	6.9278327485719835	-2.1264153906269754	0.00142382482883057	-6.052933776764077	ChIP-seq Enriched
5332	K562_geneBody_4929_25	chr2:69519997-69542996	chr2	69529996	69532996	6.173634878716104	-2.161085135041653	0.00158195266960552	-6.052781324154647	ChIP-seq Enriched
5333	K562_geneBody_6385_14	chr3:191358394-191381393	chr3	191368393	191371393	15.21558316636254	-1.6395876125718836	2.0341728343656375e-4	-6.052721551279505	ChIP-seq Enriched
5334	K562_geneBody_740_40	chr1:180395230-180418229	chr1	180405229	180408229	12.108001051259926	-1.7742845468759167	3.878527416583944e-4	-6.052675664367895	ChIP-seq Enriched
5335	K562_geneBody_1625_30	chr11:76937918-76960917	chr11	76947917	76950917	4.09593193430786	-2.6819207323525367	0.00553637979580333	-6.052489313849488	ChIP-seq Enriched
5336	K562_geneBody_392_71	chr1:65620668-65643667	chr1	65630667	65633667	13.279633914718504	-1.68320620560095	2.538282388653678e-4	-6.0519006908428254	ChIP-seq Enriched
5337	K562_geneBody_6358_19	chr3:183222041-183245040	chr3	183232040	183235040	1.4844475582444558	-3.3168085604958373	0.0149920737989527	-6.050317491232494	ChIP-seq Enriched
5338	K562_geneBody_333_21	chr1:46090140-46113139	chr1	46100139	46103139	5.886389279464331	-2.3582666846372775	0.0027244505492309	-6.048296255831045	ChIP-seq Enriched
5339	K562_geneBody_4885_24	chr2:53728980-53751979	chr2	53738979	53741979	6.399190447228197	-2.169976605519153	0.00163371377302899	-6.047342947967031	ChIP-seq Enriched
5340	K562_geneBody_419_1	chr1:85146889-85169888	chr1	85156888	85159888	5.440152161884637	-2.3295584533009546	0.00253580970640384	-6.047261978777536	ChIP-seq Enriched
5341	K562_geneBody_7763_71	chr7:92804921-92827920	chr7	92814920	92817920	10.670756640260093	-1.9295709503147376	7.356626961642228e-4	-6.045965691943588	ChIP-seq Enriched
5342	K562_geneBody_310_60	chr1:43817149-43840148	chr1	43827148	43830148	4.522281948522618	-2.430841646612179	0.00325789186309846	-6.045657132523941	ChIP-seq Enriched
5343	K562_geneBody_347_45	chr1:50559028-50582027	chr1	50569027	50572027	14.682712565245485	-1.6496249965932426	2.1641616521692273e-4	-6.045397720614199	ChIP-seq Enriched
5344	K562_geneBody_7595_47	chr7:17918761-17941760	chr7	17928760	17931760	3.779639289253306	-2.6656691552631324	0.00539896080001596	-6.044910822283356	ChIP-seq Enriched
5345	K562_geneBody_5943_78	chr3:6711738-6734737	chr3	6721737	6724737	9.070038827730045	-1.9446368809547656	7.794628879125837e-4	-6.044329216609015	ChIP-seq Enriched
5346	K562_geneBody_7838_101	chr7:107459003-107482002	chr7	107469002	107472002	5.605843657263265	-2.3409489897308973	0.00261831326446797	-6.044279713208686	ChIP-seq Enriched
5347	K562_geneBody_7394_33	chr6:100594194-100617193	chr6	100604193	100607193	10.23449240299439	-1.860418745842809	5.64219881692279e-4	-6.04366632038615	ChIP-seq Enriched
5348	K562_geneBody_2487_6	chr14:54572128-54595127	chr14	54582127	54585127	6.338095295119837	-2.203561882824806	0.00180884448592664	-6.043486108757116	ChIP-seq Enriched
5349	K562_geneBody_7838_23	chr7:107225003-107248002	chr7	107235002	107238002	12.589353952466476	-1.8384587179942309	5.161390414771972e-4	-6.043442698329356	ChIP-seq Enriched
5350	K562_geneBody_7300_5	chr6:41074974-41097973	chr6	41084973	41087973	24.429965342188968	-1.4957738037861534	9.113883322345488e-5	-6.043369717535135	ChIP-seq Enriched
5351	K562_geneBody_4907_80	chr2:62932713-62955712	chr2	62942712	62945712	6.493386818268474	-2.1404646145202864	0.00150516477161488	-6.041281478913705	ChIP-seq Enriched
5352	K562_geneBody_8873_13	chrX:155097508-155120507	chrX	155107507	155110507	10.66741772639901	-1.8638432294815068	5.740505824139313e-4	-6.040808797150855	ChIP-seq Enriched
5353	K562_geneBody_7367_5	chr6:82894390-82917389	chr6	82904389	82907389	4.780260334879174	-2.5291924483032857	0.00409078412660732	-6.040200808236589	ChIP-seq Enriched
5354	K562_geneBody_2780_57	chr15:57076644-57099643	chr15	57086643	57089643	5.090125837753241	-2.443089905800121	0.0033702193147023	-6.040153385160157	ChIP-seq Enriched
5355	K562_geneBody_6830_29	chr5:73030041-73053040	chr5	73040040	73043040	5.623573924187268	-2.3182948252995277	0.00248210251744996	-6.039575973565303	ChIP-seq Enriched
5356	K562_geneBody_6012_38	chr3:37344271-37367270	chr3	37354270	37357270	37.98137585903121	-1.2485646035704052	1.4573152036381009e-5	-6.038615912254133	ChIP-seq Enriched
5357	K562_geneBody_5807_83	chr22:35974736-35997735	chr22	35984735	35987735	7.226941988377331	-2.2014963817485373	0.00180903884608032	-6.037718540962815	ChIP-seq Enriched
5358	K562_geneBody_5287_6	chr2:227330251-227353250	chr2	227340250	227343250	8.711765920076395	-1.927738421488576	7.391683262926021e-4	-6.036243753886918	ChIP-seq Enriched
5359	K562_geneBody_894_13	chr1:230932243-230955242	chr1	230942242	230945242	10.257165626814878	-1.9751156702507613	8.788148612200779e-4	-6.036156150050485	ChIP-seq Enriched
5360	K562_geneBody_1048_2	chr10:49447470-49470469	chr10	49457469	49460469	11.137570602457515	-1.8022165164015085	4.475127104133854e-4	-6.035973870157485	ChIP-seq Enriched
5361	K562_geneBody_8808_81	chrX:130852325-130875324	chrX	130862324	130865324	1.51605417997328	-3.352966534919522	0.01584409103894296	-6.035784603733399	ChIP-seq Enriched
5362	K562_geneBody_7137_24	chr6:10806794-10829793	chr6	10816793	10819793	6.258948560943269	-2.3100635036425747	0.0024394272951413	-6.035530916480938	ChIP-seq Enriched
5363	K562_geneBody_8806_7	chrX:130347919-130370918	chrX	130357918	130360918	5.074300136991763	-2.4252595363006897	0.00324990850307656	-6.034358259428688	ChIP-seq Enriched
5364	K562_geneBody_7444_20	chr6:129623132-129646131	chr6	129633131	129636131	14.153444727590491	-1.7518596021882435	3.5968480958385696e-4	-6.033540945350992	ChIP-seq Enriched
5365	K562_geneBody_6385_20	chr3:191376394-191399393	chr3	191386393	191389393	7.22234031656001	-2.0514031251318894	0.0011452759087231	-6.033360960295274	ChIP-seq Enriched
5366	K562_geneBody_2585_2	chr14:87926014-87949013	chr14	87936013	87939013	2.771118819366059	-2.9769095191914507	0.00940612060689028	-6.032973445905259	ChIP-seq Enriched
5367	K562_geneBody_4003_29	chr18:26300445-26323444	chr18	26310444	26313444	7.9627316375269	-2.0476405260768384	0.00113163750759384	-6.032948265587522	ChIP-seq Enriched
5368	K562_geneBody_6521_73	chr4:53078982-53101981	chr4	53088981	53091981	2.7829732616396177	-2.993750667396827	0.00965886976999916	-6.032628202678614	ChIP-seq Enriched
5369	K562_geneBody_7295_18	chr6:37860727-37883726	chr6	37870726	37873726	4.65062541027402	-2.4679035182577347	0.00359869180945935	-6.0311992029573815	ChIP-seq Enriched
5370	K562_geneBody_5615_95	chr21:21270409-21293408	chr21	21280408	21283408	10.904357897108572	-1.81143951787986	4.684661212501821e-4	-6.030865096456406	ChIP-seq Enriched
5371	K562_geneBody_8342_4	chr9:75059577-75082576	chr9	75069576	75072576	2.997221975948975	-2.9987946194805333	0.00975096254655161	-6.030433572068054	ChIP-seq Enriched
5372	K562_geneBody_7105_18	chr6:526154-549153	chr6	536153	539153	6.465054605505704	-2.259644148941318	0.00214484921475344	-6.03009368306447	ChIP-seq Enriched
5373	K562_geneBody_1066_31	chr10:68001905-68024904	chr10	68011904	68014904	12.211547595262733	-1.7170602520766125	3.0798849003143864e-4	-6.029397859596376	ChIP-seq Enriched
5374	K562_geneBody_6174_54	chr3:87941706-87964705	chr3	87951705	87954705	6.121336629661124	-2.2733105756532237	0.0022277406596381	-6.029127381376991	ChIP-seq Enriched
5375	K562_geneBody_706_28	chr1:167291886-167314885	chr1	167301885	167304885	4.411681549489777	-2.5941385454587187	0.00474181676310415	-6.028921260070738	ChIP-seq Enriched
5376	K562_geneBody_2261_21	chr13:28188545-28211544	chr13	28198544	28201544	6.791716498811466	-2.1594485579283105	0.0016148626060406	-6.028887599857873	ChIP-seq Enriched
5377	K562_geneBody_7490_15	chr6:152786903-152809902	chr6	152796902	152799902	4.894856110119897	-2.4216754767494972	0.00324397226328425	-6.027363472384198	ChIP-seq Enriched
5378	K562_geneBody_4793_32	chr2:20767031-20790030	chr2	20777030	20780030	8.437617950793214	-1.9721663706871493	8.799840515698033e-4	-6.0260040417301965	ChIP-seq Enriched
5379	K562_geneBody_2939_38	chr15:96181713-96204712	chr15	96191712	96194712	3.2948544198491208	-2.8187411734907895	0.00728475609695876	-6.025298807337597	ChIP-seq Enriched
5380	K562_geneBody_2939_49	chr15:96214713-96237712	chr15	96224712	96227712	3.2948544198491208	-2.8187411734907895	0.00728475609695876	-6.025298807337597	ChIP-seq Enriched
5381	K562_geneBody_7838_92	chr7:107432003-107455002	chr7	107442002	107445002	9.54786423412224	-2.02415584407694	0.00105614062690997	-6.024451015173514	ChIP-seq Enriched
5382	K562_geneBody_7829_26	chr7:105181374-105204373	chr7	105191373	105194373	5.722496702792405	-2.26627804042877	0.00219651236599217	-6.024370648695056	ChIP-seq Enriched
5383	K562_geneBody_496_2	chr1:110866148-110889147	chr1	110876147	110879147	13.11440888565838	-1.6979065072404445	2.8370799843917385e-4	-6.02269242664485	ChIP-seq Enriched
5384	K562_geneBody_2355_5	chr13:108220392-108243391	chr13	108230391	108233391	5.105058301944137	-2.32378185783522	0.00256020083651488	-6.022605777614048	ChIP-seq Enriched
5385	K562_geneBody_929_231	chr1:246429347-246452346	chr1	246439346	246442346	6.170438450026072	-2.3292455473684157	0.00259691271837612	-6.022363697265121	ChIP-seq Enriched
5386	K562_geneBody_750_22	chr1:183525499-183548498	chr1	183535498	183538498	33.83054661694091	-1.2747814791631795	1.887402410239782e-5	-6.02224043368422	ChIP-seq Enriched
5387	K562_geneBody_428_5	chr1:87330880-87353879	chr1	87340879	87343879	22.312408121386262	-1.4310814363928517	6.205619443767049e-5	-6.020867086218263	ChIP-seq Enriched
5388	K562_geneBody_5074_17	chr2:121375776-121398775	chr2	121385775	121388775	21.09159544716358	-1.4629529094966889	7.679455017399327e-5	-6.019567861697925	ChIP-seq Enriched
5389	K562_geneBody_7645_17	chr7:39661572-39684571	chr7	39671571	39674571	4.822818924709356	-2.4377213367633255	0.003393645626049	-6.019546984650878	ChIP-seq Enriched
5390	K562_geneBody_6834_7	chr5:74729206-74752205	chr5	74739205	74742205	18.17507818044345	-1.5334753609276166	1.1881505790824358e-4	-6.0190878677410735	ChIP-seq Enriched
5391	K562_geneBody_8198_63	chr8:125267860-125290859	chr8	125277859	125280859	5.364836275225588	-2.3697865091732178	0.0028849157985143	-6.0189422151685985	ChIP-seq Enriched
5392	K562_geneBody_310_50	chr1:43787149-43810148	chr1	43797148	43800148	11.204821683498764	-1.9107710581871409	7.07948083060331e-4	-6.018926138839929	ChIP-seq Enriched
5393	K562_geneBody_742_41	chr1:180742022-180765021	chr1	180752021	180755021	6.000565111008544	-2.1948664724367877	0.00181052542889366	-6.018752680948746	ChIP-seq Enriched
5394	K562_geneBody_918_2	chr1:241586124-241609123	chr1	241596123	241599123	9.706379756478857	-1.849671185371398	5.572452555233627e-4	-6.018744250347447	ChIP-seq Enriched
5395	K562_geneBody_7387_23	chr6:90569579-90592578	chr6	90579578	90582578	9.456934494931938	-1.9228857370238537	7.421185984986565e-4	-6.0177222248104885	ChIP-seq Enriched
5396	K562_geneBody_6638_114	chr4:123252078-123275077	chr4	123262077	123265077	7.008357339176953	-2.100807917846311	0.00136796001772589	-6.016559668677766	ChIP-seq Enriched
5397	K562_geneBody_6992_27	chr5:143345934-143368933	chr5	143355933	143358933	3.0806057055397633	-2.817728919269134	0.00732423260524016	-6.016521500588312	ChIP-seq Enriched
5398	K562_geneBody_7295_90	chr6:38076727-38099726	chr6	38086726	38089726	4.483235536206436	-2.4625437168226068	0.0036057874736112	-6.015993990728839	ChIP-seq Enriched
5399	K562_geneBody_384_31	chr1:62534726-62557725	chr1	62544725	62547725	2.679329454500252	-2.9799710967573785	0.00957664564939148	-6.015925664422874	ChIP-seq Enriched
5400	K562_geneBody_6605_79	chr4:106265599-106288598	chr4	106275598	106278598	4.452656277423699	-2.5520056697622873	0.00439839629363667	-6.014326164081157	ChIP-seq Enriched
5401	K562_geneBody_2943_15	chr15:100634589-100657588	chr15	100644588	100647588	3.57108079050408	-2.807779915513044	0.0072146321767452	-6.013663168354524	ChIP-seq Enriched
5402	K562_geneBody_7468_6	chr6:143455805-143478804	chr6	143465804	143468804	8.920628545770743	-2.055818999238355	0.00118812319628752	-6.013555355306111	ChIP-seq Enriched
5403	K562_geneBody_6667_24	chr4:145053576-145076575	chr4	145063575	145066575	12.274752938183951	-1.763579459625762	3.8930363469652464e-4	-6.013297237862278	ChIP-seq Enriched
5404	K562_geneBody_5176_74	chr2:178732221-178755220	chr2	178742220	178745220	2.155194432955743	-3.2273829679525745	0.01370542809504002	-6.012961072587324	ChIP-seq Enriched
5405	K562_geneBody_347_64	chr1:50616028-50639027	chr1	50626027	50629027	6.163196848468891	-2.2060547317741217	0.00188141151714637	-6.012637913396468	ChIP-seq Enriched
5406	K562_geneBody_5615_6	chr21:21003409-21026408	chr21	21013408	21016408	2.480362166240425	-3.291884190934996	0.01491309608575234	-6.012403232170883	ChIP-seq Enriched
5407	K562_geneBody_8202_226	chr8:129328021-129351020	chr8	129338020	129341020	10.990813608855868	-1.7887165584951508	4.3523675533745727e-4	-6.012367241315761	ChIP-seq Enriched
5408	K562_geneBody_7595_1	chr7:17780761-17803760	chr7	17790760	17793760	7.541149805178296	-2.0469336114655583	0.00115598708376733	-6.011940260431508	ChIP-seq Enriched
5409	K562_geneBody_7838_83	chr7:107405003-107428002	chr7	107415002	107418002	8.271788876241095	-2.056565876506932	0.00119437807822991	-6.011050387262473	ChIP-seq Enriched
5410	K562_geneBody_6494_35	chr4:26952841-26975840	chr4	26962840	26965840	3.845896391649414	-2.705716668416038	0.00600363720773582	-6.010981078669172	ChIP-seq Enriched
5411	K562_geneBody_5178_10	chr2:180997605-181020604	chr2	181007604	181010604	4.089289067098737	-2.5283108763152105	0.00419559747584376	-6.010316251618241	ChIP-seq Enriched
5412	K562_geneBody_2778_30	chr15:55903922-55926921	chr15	55913921	55916921	4.103057497571797	-2.5524368060314795	0.00442071574703332	-6.009731371888427	ChIP-seq Enriched
5413	K562_geneBody_929_99	chr1:246033347-246056346	chr1	246043346	246046346	4.382202953909418	-2.534866981842605	0.00425934576127774	-6.0093004175276326	ChIP-seq Enriched
5414	K562_geneBody_2240_26	chr13:20023727-20046726	chr13	20033726	20036726	10.821995998406894	-1.809976077084323	4.787763412983478e-4	-6.008880425341758	ChIP-seq Enriched
5415	K562_geneBody_8475_121	chr9:123729658-123752657	chr9	123739657	123742657	4.164889576300514	-2.539348477333762	0.00430535049716199	-6.008076879900038	ChIP-seq Enriched
5416	K562_geneBody_984_8	chr10:13452088-13475087	chr10	13462087	13465087	3.4177820878682117	-2.8514001209959803	0.00782286081938066	-6.006857572920768	ChIP-seq Enriched
5417	K562_geneBody_5995_34	chr3:24206153-24229152	chr3	24216152	24219152	2.571275388293749	-2.9986394756682	0.00992698650324339	-6.006822327138361	ChIP-seq Enriched
5418	K562_geneBody_6491_27	chr4:25815433-25838432	chr4	25825432	25828432	3.6520470815405006	-2.6524528567143175	0.00543950527732584	-6.0063219318643375	ChIP-seq Enriched
5419	K562_geneBody_7821_63	chr7:102987189-103010188	chr7	102997188	103000188	3.73640702780014	-2.6631576683528486	0.00555506812552831	-6.006247747258849	ChIP-seq Enriched
5420	K562_geneBody_1745_7	chr11:126219782-126242781	chr11	126229781	126232781	12.72013985150882	-1.7079615732359703	3.0442105125997573e-4	-6.006090115519661	ChIP-seq Enriched
5421	K562_geneBody_7838_81	chr7:107399003-107422002	chr7	107409002	107412002	15.389147979436126	-1.7390265469618136	3.519197143232768e-4	-6.0058262672501455	ChIP-seq Enriched
5422	K562_geneBody_7437_10	chr6:125170773-125193772	chr6	125180772	125183772	6.787736002721926	-2.1785104998003253	0.00175060564906649	-6.005743178722652	ChIP-seq Enriched
5423	K562_geneBody_1869_39	chr12:45320095-45343094	chr12	45330094	45333094	8.002614613137794	-2.017904925819999	0.0010563280386641	-6.00569104628052	ChIP-seq Enriched
5424	K562_geneBody_6882_1	chr5:103538855-103561854	chr5	103548854	103551854	10.640227006254044	-1.877524056930272	6.32882327949171e-4	-6.005593076079468	ChIP-seq Enriched
5425	K562_geneBody_2287_64	chr13:42227648-42250647	chr13	42237647	42240647	3.194275276009301	-2.8007167392911687	0.00718282659655449	-6.0039094074882575	ChIP-seq Enriched
5426	K562_geneBody_6633_67	chr4:122340331-122363330	chr4	122350330	122353330	12.27284971982605	-1.880070722299436	6.408788235682556e-4	-6.003487099701627	ChIP-seq Enriched
5427	K562_geneBody_1061_1	chr10:63157225-63180224	chr10	63167224	63170224	25.423789877281113	-1.462514555957317	7.862615446581544e-5	-6.002792954919986	ChIP-seq Enriched
5428	K562_geneBody_2506_33	chr14:59274667-59297666	chr14	59284666	59287666	0.932290043123444	-3.5046185582707308	0.01937567711034664	-6.002511294196126	ChIP-seq Enriched
5429	K562_geneBody_6233_22	chr3:126059357-126082356	chr3	126069356	126072356	0.932290043123444	-3.5046185582707308	0.01937567711034664	-6.002511294196126	ChIP-seq Enriched
5430	K562_geneBody_7740_8	chr7:77094679-77117678	chr7	77104678	77107678	0.932290043123444	-3.5046185582707308	0.01937567711034664	-6.002511294196126	ChIP-seq Enriched
5431	K562_geneBody_280_25	chr1:39266695-39289694	chr1	39276694	39279694	8.848297439817147	-1.975817565113112	9.173055438644724e-4	-6.0015181565560765	ChIP-seq Enriched
5432	K562_geneBody_5181_6	chr2:182914115-182937114	chr2	182924114	182927114	36.11689726217774	-1.2915269960897091	2.257703938797831e-5	-6.0008645143915915	ChIP-seq Enriched
5433	K562_geneBody_8259_112	chr9:7080973-7103972	chr9	7090972	7093972	3.6221898692597794	-2.6796106277860092	0.00576215801285845	-6.000759795761897	ChIP-seq Enriched
5434	K562_geneBody_6491_28	chr4:25818433-25841432	chr4	25828432	25831432	5.740176731840912	-2.226962351793196	0.00202239323455467	-5.999735871067004	ChIP-seq Enriched
5435	K562_geneBody_2939_39	chr15:96184713-96207712	chr15	96194712	96197712	3.3902071085061634	-2.8651465643774197	0.00805779808526304	-5.9989969439415995	ChIP-seq Enriched
5436	K562_geneBody_4757_11	chr2:8872690-8895689	chr2	8882689	8885689	12.590315804208828	-1.7932949885808391	4.520468158098164e-4	-5.998242820595423	ChIP-seq Enriched
5437	K562_geneBody_1870_17	chr12:45767706-45790705	chr12	45777705	45780705	5.189139268177771	-2.345569083348777	0.00277332287379014	-5.997619128991639	ChIP-seq Enriched
5438	K562_geneBody_2805_41	chr15:64275525-64298524	chr15	64285524	64288524	4.391461051458971	-2.5832842898393613	0.00477210879561339	-5.996551120519497	ChIP-seq Enriched
5439	K562_geneBody_5237_15	chr2:206025721-206048720	chr2	206035720	206038720	6.56984469512605	-2.156893614458802	0.00165943628452476	-5.996249268721326	ChIP-seq Enriched
5440	K562_geneBody_6750_58	chr5:12735860-12758859	chr5	12745859	12748859	4.394057396182975	-2.5609681897179417	0.00455619732127127	-5.9962444545470905	ChIP-seq Enriched
5441	K562_geneBody_4047_65	chr18:58226226-58249225	chr18	58236225	58239225	1.4270153666016865	-3.333725790508404	0.0158996118313311	-5.9960841397445215	ChIP-seq Enriched
5442	K562_geneBody_4047_118	chr18:58385226-58408225	chr18	58395225	58398225	6.392194215418244	-2.1702703046085334	0.00172661541474241	-5.996032316697382	ChIP-seq Enriched
5443	K562_geneBody_6662_42	chr4:143449876-143472875	chr4	143459875	143462875	11.51289943656518	-1.7743756670428497	4.185116952801396e-4	-5.994359832795593	ChIP-seq Enriched
5444	K562_geneBody_7295_69	chr6:38013727-38036726	chr6	38023726	38026726	4.339176045503696	-2.632809972793672	0.00528842838354333	-5.994048359997889	ChIP-seq Enriched
5445	K562_geneBody_7466_66	chr6:143245889-143268888	chr6	143255888	143258888	12.524047716732722	-1.7416643992612573	3.626983749282894e-4	-5.992116928821622	ChIP-seq Enriched
5446	K562_geneBody_6486_34	chr4:23088639-23111638	chr4	23098638	23101638	3.889191908099952	-2.6570553644334756	0.00556208091525828	-5.991029320804567	ChIP-seq Enriched
5447	K562_geneBody_1135_11	chr10:91240663-91263662	chr10	91250662	91253662	10.04660647468861	-1.858466198166905	5.983944064503241e-4	-5.98985974056407	ChIP-seq Enriched
5448	K562_geneBody_7965_35	chr7:156769791-156792790	chr7	156779790	156782790	12.90992183477153	-1.6953317977539986	2.9322443129638215e-4	-5.989267916311053	ChIP-seq Enriched
5449	K562_geneBody_7020_6	chr5:154043967-154066966	chr5	154053966	154056966	13.58282936698648	-1.7429554260937747	3.662176045741445e-4	-5.9892493761766	ChIP-seq Enriched
5450	K562_geneBody_4778_49	chr2:11313759-11336758	chr2	11323758	11326758	4.3758902130035375	-2.451639859759402	0.0036097157180419	-5.988196550426323	ChIP-seq Enriched
5451	K562_geneBody_6415_30	chr3:197119560-197142559	chr3	197129559	197132559	16.49155501014211	-1.6011079184566903	1.8205101585249713e-4	-5.987834430427816	ChIP-seq Enriched
5452	K562_geneBody_6903_13	chr5:119478497-119501496	chr5	119488496	119491496	8.658607531967412	-1.9149933026276296	7.473701958447576e-4	-5.987158052244072	ChIP-seq Enriched
5453	K562_geneBody_4763_26	chr2:9908474-9931473	chr2	9918473	9921473	12.400845061632934	-1.8098642295880083	4.920450720805687e-4	-5.987022027344326	ChIP-seq Enriched
5454	K562_geneBody_593_8	chr1:151623050-151646049	chr1	151633049	151636049	4.625707159514834	-2.532574418429434	0.00432529248417472	-5.986966719447273	ChIP-seq Enriched
5455	K562_geneBody_1625_22	chr11:76913918-76936917	chr11	76923917	76926917	3.782618643296736	-2.720273871753385	0.00629949603701616	-5.986490912781839	ChIP-seq Enriched
5456	K562_geneBody_8366_31	chr9:91293823-91316822	chr9	91303822	91306822	5.455724134719639	-2.382604945190595	0.00307254612598555	-5.986298709876995	ChIP-seq Enriched
5457	K562_geneBody_7887_73	chr7:132990870-133013869	chr7	133000869	133003869	8.410181163703463	-1.960400315051968	8.853442661851771e-4	-5.984882246141531	ChIP-seq Enriched
5458	K562_geneBody_7888_140	chr7:133660078-133683077	chr7	133670077	133673077	3.4301048487173103	-2.9102109568842565	0.00878058781579437	-5.98478017894529	ChIP-seq Enriched
5459	K562_geneBody_111_3	chr1:19878395-19901394	chr1	19888394	19891394	23.971444369378673	-1.407451010624535	5.596206473508433e-5	-5.984631267663768	ChIP-seq Enriched
5460	K562_geneBody_7756_33	chr7:92026862-92049861	chr7	92036861	92039861	16.505206837069046	-1.608179028155433	1.8997120631656625e-4	-5.984536268613555	ChIP-seq Enriched
5461	K562_geneBody_235_28	chr1:33394626-33417625	chr1	33404625	33407625	1.9759501166146007	-3.1870736541756033	0.01325810481212123	-5.983789912254781	ChIP-seq Enriched
5462	K562_geneBody_6916_37	chr5:131521921-131544920	chr5	131531920	131534920	10.566453101795004	-1.8173915969886332	5.099749386428745e-4	-5.983673081894606	ChIP-seq Enriched
5463	K562_geneBody_1028_102	chr10:35512889-35535888	chr10	35522888	35525888	7.230817902473351	-2.0976718104959784	0.00140437426066125	-5.983644791170317	ChIP-seq Enriched
5464	K562_geneBody_6493_16	chr4:26356014-26379013	chr4	26366013	26369013	6.045332191260748	-2.2118432906897247	0.00197259668066687	-5.9829513921611674	ChIP-seq Enriched
5465	K562_geneBody_2004_22	chr12:65222583-65245582	chr12	65232582	65235582	5.454557445121685	-2.3576662323340987	0.00290401097295019	-5.981403350193176	ChIP-seq Enriched
5466	K562_geneBody_7891_10	chr7:134663853-134686852	chr7	134673852	134676852	8.328874711844312	-2.1451496976121978	0.00162819666363359	-5.981306185080178	ChIP-seq Enriched
5467	K562_geneBody_4999_19	chr2:88600741-88623740	chr2	88610740	88613740	11.35785476472642	-1.8299839195335723	5.389043016863902e-4	-5.981281121186682	ChIP-seq Enriched
5468	K562_geneBody_97_15	chr1:16594319-16617318	chr1	16604318	16607318	33.54650442596108	-1.2714005029860425	1.974977123794679e-5	-5.98122475104244	ChIP-seq Enriched
5469	K562_geneBody_6454_34	chr4:4507968-4530967	chr4	4517967	4520967	2.7410618965546143	-3.0217100016684157	0.01048778439695869	-5.9809197068300115	ChIP-seq Enriched
5470	K562_geneBody_5686_37	chr21:45172580-45195579	chr21	45182579	45185579	6.817861823047464	-2.1859166538821064	0.00183864753793932	-5.979578319362609	ChIP-seq Enriched
5471	K562_geneBody_5290_9	chr2:230341193-230364192	chr2	230351192	230354192	3.593194472373302	-2.799719797481113	0.00732041639120904	-5.978701440156609	ChIP-seq Enriched
5472	K562_geneBody_8324_32	chr9:37203574-37226573	chr9	37213573	37216573	19.225685131941944	-1.6102545734728757	1.9418205945268943e-4	-5.976928267977171	ChIP-seq Enriched
5473	K562_geneBody_6786_25	chr5:43665180-43688179	chr5	43675179	43678179	13.079177421879894	-1.677208464476962	2.733023095921676e-4	-5.976492016180558	ChIP-seq Enriched
5474	K562_geneBody_5215_42	chr2:200419693-200442692	chr2	200429692	200432692	2.108982817459147	-3.178551438880023	0.01317549501519721	-5.976417495033559	ChIP-seq Enriched
5475	K562_geneBody_4040_12	chr18:54174606-54197605	chr18	54184605	54187605	6.630653743129036	-2.0998505462279766	0.00142536414362005	-5.97633040150693	ChIP-seq Enriched
5476	K562_geneBody_6454_36	chr4:4513968-4536967	chr4	4523967	4526967	6.318432933057838	-2.242549684651741	0.00216417223383864	-5.975740487013659	ChIP-seq Enriched
5477	K562_geneBody_6616_31	chr4:110125846-110148845	chr4	110135845	110138845	15.973280707151874	-1.5717175701816932	1.5778364217312145e-4	-5.975572791795378	ChIP-seq Enriched
5478	K562_geneBody_834_37	chr1:213149241-213172240	chr1	213159240	213162240	10.941311415055615	-1.8157737971799208	5.121133419108124e-4	-5.9750468289729275	ChIP-seq Enriched
5479	K562_geneBody_8157_8	chr8:100268067-100291066	chr8	100278066	100281066	4.110018597602424	-2.532142764950057	0.00436996006869152	-5.974647906764516	ChIP-seq Enriched
5480	K562_geneBody_2568_79	chr14:75885246-75908245	chr14	75895245	75898245	2.145736624875466	-3.2059753528689447	0.01369673307765376	-5.973959995642697	ChIP-seq Enriched
5481	K562_geneBody_1146_3	chr10:93663883-93686882	chr10	93673882	93676882	6.673721425830804	-2.130603953591596	0.00157170281163569	-5.973424246073023	ChIP-seq Enriched
5482	K562_geneBody_6373_54	chr3:184961166-184984165	chr3	184971165	184974165	10.412981859472604	-1.8282683463703489	5.406835505108443e-4	-5.973056611820466	ChIP-seq Enriched
5483	K562_geneBody_7997_4	chr8:18209109-18232108	chr8	18219108	18222108	9.967526048633644	-1.889540806114895	6.900739982712382e-4	-5.973035635898304	ChIP-seq Enriched
5484	K562_geneBody_5078_15	chr2:127326227-127349226	chr2	127336226	127339226	12.173252989685247	-1.7447166741732745	3.7761900947186014e-4	-5.972071224950935	ChIP-seq Enriched
5485	K562_geneBody_2303_41	chr13:49085912-49108911	chr13	49095911	49098911	3.588111845107851	-4.020933362182427	0.03271840807855972	-5.971921734256126	ChIP-seq Enriched
5486	K562_geneBody_8202_125	chr8:129025021-129048020	chr8	129035020	129038020	2.637418089415249	-2.9978728954319815	0.01019210747362549	-5.970971385566905	ChIP-seq Enriched
5487	K562_geneBody_7844_2	chr7:108463417-108486416	chr7	108473416	108476416	5.703920450536715	-2.257072360220365	0.0022659329391156	-5.96939877705797	ChIP-seq Enriched
5488	K562_geneBody_2683_18	chr15:36930204-36953203	chr15	36940203	36943203	15.972341696462998	-1.638652090427816	2.2757758764145445e-4	-5.969397377155237	ChIP-seq Enriched
5489	K562_geneBody_7021_51	chr5:154330733-154353732	chr5	154340732	154343732	5.244987597924281	-2.347681307650972	0.00286730108112502	-5.969042411410092	ChIP-seq Enriched
5490	K562_geneBody_1405_50	chr11:35799775-35822774	chr11	35809774	35812774	11.151357481364988	-1.788194084754667	4.595868439183221e-4	-5.968334535993466	ChIP-seq Enriched
5491	K562_geneBody_6707_59	chr4:183263257-183286256	chr4	183273256	183276256	11.201851014356851	-1.8359870468144817	5.617449856897539e-4	-5.9678039167878785	ChIP-seq Enriched
5492	K562_geneBody_8366_16	chr9:91248823-91271822	chr9	91258822	91261822	2.2029002084734186	-3.170674738873988	0.01312962335758879	-5.966409999112336	ChIP-seq Enriched
5493	K562_geneBody_7616_27	chr7:27593442-27616441	chr7	27603441	27606441	4.710185628065254	-2.423218439268062	0.00345304781886272	-5.965472871271686	ChIP-seq Enriched
5494	K562_geneBody_5158_11	chr2:174368022-174391021	chr2	174378021	174381021	16.806539275532177	-1.5871373294685145	1.7442286184628448e-4	-5.965091530257802	ChIP-seq Enriched
5495	K562_geneBody_3724_27	chr17:47321827-47344826	chr17	47331826	47334826	2.938308982902919	-3.0012441742863136	0.01029136470371065	-5.965053923233053	ChIP-seq Enriched
5496	K562_geneBody_7271_52	chr6:35032255-35055254	chr6	35042254	35045254	8.16656312595013	-2.0904360446644876	0.00140182116900596	-5.964656606180095	ChIP-seq Enriched
5497	K562_geneBody_7879_31	chr7:129691720-129714719	chr7	129701719	129704719	10.455863074743352	-1.826684592021188	5.433595767431013e-4	-5.963965676020694	ChIP-seq Enriched
5498	K562_geneBody_6626_16	chr4:118757823-118780822	chr4	118767822	118770822	7.9292110275985745	-2.0266255083041567	0.00114216675766927	-5.962880415131164	ChIP-seq Enriched
5499	K562_geneBody_1022_9	chr10:31819398-31842397	chr10	31829397	31832397	4.735209766463813	-2.4081284542343235	0.00334093790673737	-5.962842952517613	ChIP-seq Enriched
5500	K562_geneBody_6662_38	chr4:143437876-143460875	chr4	143447875	143450875	1.3931265119541891	-3.3185224719315225	0.01597445454568591	-5.961971065649275	ChIP-seq Enriched
5501	K562_geneBody_6543_58	chr4:72441969-72464968	chr4	72451968	72454968	2.99462563122497	-3.0207073584185715	0.01062689454067586	-5.961648798426062	ChIP-seq Enriched
5502	K562_geneBody_4022_5	chr18:45849609-45872608	chr18	45859608	45862608	9.981662723825876	-1.8914795999688487	7.050003894616423e-4	-5.961585534373775	ChIP-seq Enriched
5503	K562_geneBody_6607_30	chr4:107690666-107713665	chr4	107700665	107703665	6.217410170041907	-2.1868618045778505	0.00187917419164888	-5.961457359856875	ChIP-seq Enriched
5504	K562_geneBody_6010_10	chr3:33815630-33838629	chr3	33825629	33828629	36.32016576618362	-1.2561378497714697	1.7973299702148687e-5	-5.960841611364711	ChIP-seq Enriched
5505	K562_geneBody_2049_23	chr12:94363698-94386697	chr12	94373697	94376697	13.172278219534416	-1.6998800916157062	3.1220675624293924e-4	-5.959027749196804	ChIP-seq Enriched
5506	K562_geneBody_8826_18	chrX:136947468-136970467	chrX	136957467	136960467	2.6232814142230176	-2.9930366883417188	0.01022464052560256	-5.957196414534799	ChIP-seq Enriched
5507	K562_geneBody_8422_12	chr9:104117309-104140308	chr9	104127308	104130308	19.34218295974166	-1.4901161875145177	1.005922183490204e-4	-5.9566435174123855	ChIP-seq Enriched
5508	K562_geneBody_2505_37	chr14:58525719-58548718	chr14	58535718	58538718	3.4843931075652517	-2.8782117020648874	0.00853670928341659	-5.954183914592397	ChIP-seq Enriched
5509	K562_geneBody_5128_14	chr2:167843774-167866773	chr2	167853773	167856773	29.016515301999952	-1.318334407000961	3.046418685000562e-5	-5.953875572194619	ChIP-seq Enriched
5510	K562_geneBody_7477_25	chr6:149379712-149402711	chr6	149389711	149392711	6.987124358318401	-2.0827896485318615	0.00138538311554645	-5.953508643454305	ChIP-seq Enriched
5511	K562_geneBody_2326_27	chr13:72850133-72873132	chr13	72860132	72863132	4.698775713369546	-2.465474135708824	0.00385315464123368	-5.952107128021028	ChIP-seq Enriched
5512	K562_geneBody_7888_14	chr7:133282078-133305077	chr7	133292077	133295077	12.539773043684388	-1.727220155248532	3.5810791462341165e-4	-5.9519766128456375	ChIP-seq Enriched
5513	K562_geneBody_2041_39	chr12:89692049-89715048	chr12	89702048	89705048	6.540703605104599	-2.177217129194297	0.00184678533841297	-5.951604998730399	ChIP-seq Enriched
5514	K562_geneBody_7407_42	chr6:108408054-108431053	chr6	108418053	108421053	2.1167263478706464	-3.1706596895962287	0.01327686909287977	-5.9510248901343115	ChIP-seq Enriched
5515	K562_geneBody_6903_21	chr5:119502497-119525496	chr5	119512496	119515496	6.841236073154186	-2.115405116590656	0.00153831844899374	-5.950536758549137	ChIP-seq Enriched
5516	K562_geneBody_5286_17	chr2:226874054-226897053	chr2	226884053	226887053	6.721114611043696	-2.230663839448387	0.00215198822423074	-5.949537610228771	ChIP-seq Enriched
5517	K562_geneBody_3496_12	chr17:14092504-14115503	chr17	14102503	14105503	9.604403655355808	-1.9174648864166768	7.894224468459638e-4	-5.949300142412903	ChIP-seq Enriched
5518	K562_geneBody_1862_7	chr12:39301228-39324227	chr12	39311227	39314227	13.597450219796173	-1.7029955741764229	3.2116827739171944e-4	-5.949018849486894	ChIP-seq Enriched
5519	K562_geneBody_6385_11	chr3:191349394-191372393	chr3	191359393	191362393	17.018891139780084	-1.552510974708761	1.4763593219905348e-4	-5.9473713523830565	ChIP-seq Enriched
5520	K562_geneBody_1028_96	chr10:35494889-35517888	chr10	35504888	35507888	6.666125110054825	-2.2708259546885436	0.00240463347414186	-5.947182158077141	ChIP-seq Enriched
5521	K562_geneBody_2732_30	chr15:42814194-42837193	chr15	42824193	42827193	6.812917219009209	-2.126782942767925	0.00160091351068575	-5.945702728754742	ChIP-seq Enriched
5522	K562_geneBody_8192_4	chr8:123767439-123790438	chr8	123777438	123780438	28.513394051660203	-1.3830013467430151	5.0234383834487815e-5	-5.945521296485681	ChIP-seq Enriched
5523	K562_geneBody_6859_21	chr5:88245047-88268046	chr5	88255046	88258046	10.767144989643764	-1.8423213234421685	5.928977273244952e-4	-5.945208152121532	ChIP-seq Enriched
5524	K562_geneBody_2684_9	chr15:38266836-38289835	chr15	38276835	38279835	5.752368795191469	-2.3026897814848524	0.0026200942610368	-5.944815256867163	ChIP-seq Enriched
5525	K562_geneBody_7458_73	chr6:136763046-136786045	chr6	136773045	136776045	7.445199903673743	-2.109154440802949	0.00151955559811233	-5.94419495941736	ChIP-seq Enriched
5526	K562_geneBody_5550_2	chr20:52144278-52167277	chr20	52154277	52157277	9.920628470788213	-1.8499597596552	6.122242281223156e-4	-5.944086256335937	ChIP-seq Enriched
5527	K562_geneBody_5168_46	chr2:177517773-177540772	chr2	177527772	177530772	14.76465845744777	-1.7269783261120324	3.6155948524134863e-4	-5.943948957874935	ChIP-seq Enriched
5528	K562_geneBody_1693_8	chr11:113325583-113348582	chr11	113335582	113338582	5.273729266884284	-2.3660672347956595	0.00307625108978388	-5.943509359530694	ChIP-seq Enriched
5529	K562_geneBody_7394_68	chr6:100699194-100722193	chr6	100709193	100712193	5.87417527737312	-2.27218121266364	0.00242343831855194	-5.943044537030176	ChIP-seq Enriched
5530	K562_geneBody_6521_68	chr4:53063982-53086981	chr4	53073981	53076981	2.9826169821812036	-2.9859499106916907	0.01023180727117099	-5.942182599593672	ChIP-seq Enriched
5531	K562_geneBody_7444_2	chr6:129569132-129592131	chr6	129579131	129582131	5.44056009658132	-2.29362607275387	0.00256640309095458	-5.942040024971264	ChIP-seq Enriched
5532	K562_geneBody_6473_10	chr4:13384724-13407723	chr4	13394723	13397723	4.312527270912832	-2.5387607059472024	0.00456540139216774	-5.94202283023299	ChIP-seq Enriched
5533	K562_geneBody_7742_10	chr7:77554295-77577294	chr7	77564294	77567294	5.8248841184586375	-2.1982379807245502	0.00198259809018801	-5.941321371732776	ChIP-seq Enriched
5534	K562_geneBody_6476_10	chr4:15019481-15042480	chr4	15029480	15032480	5.808730947274035	-2.2857430735901625	0.0025175434719438	-5.940698869459461	ChIP-seq Enriched
5535	K562_geneBody_4793_14	chr2:20713031-20736030	chr2	20723030	20726030	10.58800525529614	-1.8766493941525584	6.831166746674262e-4	-5.940543253514289	ChIP-seq Enriched
5536	K562_geneBody_1403_4	chr11:34881295-34904294	chr11	34891294	34894294	15.035496604888362	-1.6880566789888511	3.0286725304779665e-4	-5.939845525268737	ChIP-seq Enriched
5537	K562_geneBody_6337_67	chr3:171096839-171119838	chr3	171106838	171109838	8.861999959412719	-1.9192118909111051	8.039903439808502e-4	-5.939479400978325	ChIP-seq Enriched
5538	K562_geneBody_1656_2	chr11:94408570-94431569	chr11	94418569	94421569	8.695779646061604	-1.9088643137129917	7.737587613131013e-4	-5.939229774994205	ChIP-seq Enriched
5539	K562_geneBody_8808_50	chrX:130759325-130782324	chrX	130769324	130772324	4.7139341067699645	-3.6273142257425977	0.02304900226864811	-5.93917521896759	ChIP-seq Enriched
5540	K562_geneBody_4869_43	chr2:45504680-45527679	chr2	45514679	45517679	7.020166277689996	-2.1353474443595863	0.00165571798832643	-5.938430353646486	ChIP-seq Enriched
5541	K562_geneBody_2777_50	chr15:55456222-55479221	chr15	55466221	55469221	1.3655515325921408	-3.318963753552255	0.01625106628910914	-5.9380182514268665	ChIP-seq Enriched
5542	K562_geneBody_1610_28	chr11:74819849-74842848	chr11	74829848	74832848	11.83062000000684	-1.782288250014223	4.663622338012318e-4	-5.9372951883601885	ChIP-seq Enriched
5543	K562_geneBody_534_1	chr1:117853485-117876484	chr1	117863484	117866484	10.698847815495991	-1.797587777021061	4.987236035947525e-4	-5.935886640431018	ChIP-seq Enriched
5544	K562_geneBody_3076_4	chr16:19500693-19523692	chr16	19510692	19513692	12.628550413028432	-1.8314364912906385	5.740546394352787e-4	-5.935771322348684	ChIP-seq Enriched
5545	K562_geneBody_8202_175	chr8:129175021-129198020	chr8	129185020	129188020	2.7287391357055157	-2.982753906060666	0.01023382306901623	-5.9355672140083096	ChIP-seq Enriched
5546	K562_geneBody_6814_13	chr5:68241756-68264755	chr5	68251755	68254755	1.9156529722030096	-3.203393414931953	0.01404008756142718	-5.934703330791836	ChIP-seq Enriched
5547	K562_geneBody_6184_12	chr3:98818941-98841940	chr3	98828940	98831940	1.5313063984862296	-3.3068546987212573	0.01605022617300517	-5.934213068982075	ChIP-seq Enriched
5548	K562_geneBody_5981_5	chr3:14949583-14972582	chr3	14959582	14962582	20.24407778626192	-1.4653785668721755	8.926200430271546e-5	-5.933806324174936	ChIP-seq Enriched
5549	K562_geneBody_1869_63	chr12:45392095-45415094	chr12	45402094	45405094	13.52100169099996	-1.69404988326087	3.14290747913511e-4	-5.933695000133583	ChIP-seq Enriched
5550	K562_geneBody_5611_9	chr21:14975235-14998234	chr21	14985234	14988234	12.135001242727595	-1.7812530864322016	4.676653760808256e-4	-5.931688171284418	ChIP-seq Enriched
5551	K562_geneBody_6345_10	chr3:179165357-179188356	chr3	179175356	179178356	4.286003329976473	-2.595343736171831	0.00518794271733672	-5.930372967014073	ChIP-seq Enriched
5552	K562_geneBody_6035_55	chr3:43517848-43540847	chr3	43527847	43530847	9.639463707738413	-1.9960828238081392	0.00106911158150209	-5.930316091344089	ChIP-seq Enriched
5553	K562_geneBody_5451_29	chr20:34788774-34811773	chr20	34798773	34801773	4.4262612307593105	-2.422416686535883	0.00356372397839901	-5.930308457240752	ChIP-seq Enriched
5554	K562_geneBody_8410_23	chr9:98999907-99022906	chr9	99009906	99012906	3.0947423807319945	-2.8282066406168624	0.00800569562178032	-5.92962066130842	ChIP-seq Enriched
5555	K562_geneBody_3493_26	chr17:12085877-12108876	chr17	12095876	12098876	5.28175177732179	-2.3311011673081627	0.00285993044690053	-5.929492730121383	ChIP-seq Enriched
5556	K562_geneBody_8157_11	chr8:100277067-100300066	chr8	100287066	100290066	15.631872971925926	-1.56361986016208	1.6141613853095586e-4	-5.929329453966517	ChIP-seq Enriched
5557	K562_geneBody_2015_10	chr12:69256569-69279568	chr12	69266568	69269568	21.092505521918767	-1.4615027086775316	8.771130620569707e-5	-5.929235260809576	ChIP-seq Enriched
5558	K562_geneBody_6880_28	chr5:103191301-103214300	chr5	103201300	103204300	14.989493950076884	-1.6054713950196835	2.0318567812124233e-4	-5.92757202698386	ChIP-seq Enriched
5559	K562_geneBody_1869_36	chr12:45311095-45334094	chr12	45321094	45324094	5.745821443640528	-2.2799045048878632	0.00251410279016683	-5.9268784408211905	ChIP-seq Enriched
5560	K562_geneBody_706_54	chr1:167369886-167392885	chr1	167379885	167382885	7.663628824603364	-2.0745950209765747	0.00139046243872515	-5.926787571734024	ChIP-seq Enriched
5561	K562_geneBody_6633_42	chr4:122265331-122288330	chr4	122275330	122278330	4.470723436807804	-2.415259871599734	0.00351679170421982	-5.926693536018622	ChIP-seq Enriched
5562	K562_geneBody_8549_12	chr9:131883112-131906111	chr9	131893111	131896111	5.291796426268387	-2.2678354953200373	0.00243891690261521	-5.925407377668521	ChIP-seq Enriched
5563	K562_geneBody_6521_36	chr4:52967982-52990981	chr4	52977981	52980981	3.6101961003343543	-2.834253666821412	0.00811692391694946	-5.925314877367897	ChIP-seq Enriched
5564	K562_geneBody_2793_62	chr15:62025389-62048388	chr15	62035388	62038388	6.327118130038331	-2.1688699102415385	0.00185722285207326	-5.923478650458725	ChIP-seq Enriched
5565	K562_geneBody_2899_19	chr15:82174233-82197232	chr15	82184232	82187232	5.611169749120397	-2.3005647264647364	0.00266282018265696	-5.92316774560895	ChIP-seq Enriched
5566	K562_geneBody_5217_4	chr2:200525207-200548206	chr2	200535206	200538206	11.697592981000618	-1.7270481991607614	3.724454029205051e-4	-5.921940130336616	ChIP-seq Enriched
5567	K562_geneBody_6385_6	chr3:191334394-191357393	chr3	191344393	191347393	3.1050367521069835	-2.825637750034984	0.00802633631816021	-5.92107487046091	ChIP-seq Enriched
5568	K562_geneBody_5943_26	chr3:6555738-6578737	chr3	6565737	6568737	12.769372700745096	-1.789327760500744	4.908213955406602e-4	-5.921022468252124	ChIP-seq Enriched
5569	K562_geneBody_297_66	chr1:41212202-41235201	chr1	41222201	41225201	7.713795623691262	-2.01369399727453	0.00114821252988193	-5.920215483258608	ChIP-seq Enriched
5570	K562_geneBody_541_12	chr1:145761868-145784867	chr1	145771867	145774867	10.476448830856729	-1.8712735333847292	6.860377230811515e-4	-5.920058262303394	ChIP-seq Enriched
5571	K562_geneBody_3813_11	chr17:63642417-63665416	chr17	63652416	63655416	11.68080121422416	-1.7642179898712684	4.4207807157086327e-4	-5.918071058696968	ChIP-seq Enriched
5572	K562_geneBody_55_32	chr1:10293570-10316569	chr1	10303569	10306569	12.442035177133787	-1.7211566333306332	3.647885804087087e-4	-5.91726553449936	ChIP-seq Enriched
5573	K562_geneBody_3760_36	chr17:51057174-51080173	chr17	51067173	51070173	7.934298382107315	-2.0425565078206067	0.00127118847305172	-5.9148148198770265	ChIP-seq Enriched
5574	K562_geneBody_6543_51	chr4:72420969-72443968	chr4	72430968	72433968	3.3720387909471565	-2.7999524834207468	0.00771868851660218	-5.914777779696738	ChIP-seq Enriched
5575	K562_geneBody_2470_30	chr14:50194130-50217129	chr14	50204129	50207129	2.7091866667809734	-2.960162427739599	0.01004324314575355	-5.914777579058153	ChIP-seq Enriched
5576	K562_geneBody_7984_11	chr8:9575912-9598911	chr8	9585911	9588911	6.483764984136902	-2.204265569860784	0.00207589599092297	-5.913591348605872	ChIP-seq Enriched
5577	K562_geneBody_7585_13	chr7:10999872-11022871	chr7	11009871	11012871	5.209654208032392	-2.3086471490465255	0.00274516646897655	-5.913441101626426	ChIP-seq Enriched
5578	K562_geneBody_7477_18	chr6:149358712-149381711	chr6	149368711	149371711	12.348680835988148	-1.7470390806157776	4.122804220727536e-4	-5.913390612517272	ChIP-seq Enriched
5579	K562_geneBody_3831_7	chr17:67078444-67101443	chr17	67088443	67091443	10.431153048150126	-1.8394481214297491	6.101716145564059e-4	-5.912994279455983	ChIP-seq Enriched
5580	K562_geneBody_5388_6	chr20:7982346-8005345	chr20	7992345	7995345	5.92796601010894	-2.2082830335334904	0.0021018453723652	-5.912455309322737	ChIP-seq Enriched
5581	K562_geneBody_6633_40	chr4:122259331-122282330	chr4	122269330	122272330	8.696814570269073	-1.992899749904668	0.00107982785187104	-5.91222702521225	ChIP-seq Enriched
5582	K562_geneBody_885_4	chr1:229270111-229293110	chr1	229280110	229283110	12.08031013899959	-1.8347806534295856	5.995458133245163e-4	-5.911989168972077	ChIP-seq Enriched
5583	K562_geneBody_55_24	chr1:10269570-10292569	chr1	10279569	10282569	15.43562104644826	-1.707591899770362	3.4502710105135844e-4	-5.911933815780689	ChIP-seq Enriched
5584	K562_geneBody_6846_21	chr5:78052326-78075325	chr5	78062325	78065325	4.347129658427109	-2.5129676799296323	0.00444429002173879	-5.9109965656678805	ChIP-seq Enriched
5585	K562_geneBody_7512_35	chr6:161082318-161105317	chr6	161092317	161095317	45.919176187708885	-1.270178020159779	2.2231193923320582e-5	-5.910185594870985	ChIP-seq Enriched
5586	K562_geneBody_8634_14	chrX:21868617-21891616	chrX	21878616	21881616	5.722191828588694	-2.2492689519943156	0.0023574418522047	-5.910086902090743	ChIP-seq Enriched
5587	K562_geneBody_398_5	chr1:68476152-68499151	chr1	68486151	68489151	25.36911093920597	-1.3761684507079446	5.078172207181812e-5	-5.9096699608463	ChIP-seq Enriched
5588	K562_geneBody_1672_33	chr11:107412360-107435359	chr11	107422359	107425359	5.407862630931207	-2.259494111288036	0.00242552584954985	-5.90901565212278	ChIP-seq Enriched
5589	K562_geneBody_5194_5	chr2:190410355-190433354	chr2	190420354	190423354	3.378198459462397	-2.8280764285825706	0.00814429922055545	-5.9082653469017545	ChIP-seq Enriched
5590	K562_geneBody_5184_7	chr2:186598056-186621055	chr2	186608055	186611055	8.752629504975204	-1.955879628127499	9.552863518539818e-4	-5.906495224160189	ChIP-seq Enriched
5591	K562_geneBody_1064_1	chr10:67786669-67809668	chr10	67796668	67799668	5.125822964227149	-2.3441207660774657	0.00302204185006374	-5.906479982530665	ChIP-seq Enriched
5592	K562_geneBody_7886_51	chr7:131449750-131472749	chr7	131459749	131462749	19.892712275004808	-1.5372460697828818	1.439429034137533e-4	-5.9058069261018105	ChIP-seq Enriched
5593	K562_geneBody_7888_87	chr7:133501078-133524077	chr7	133511077	133514077	4.330895299002563	-2.565615335446346	0.00499076399852741	-5.905617958260768	ChIP-seq Enriched
5594	K562_geneBody_3965_2	chr18:6676335-6699334	chr18	6686334	6689334	7.159981172395532	-2.1482255631195004	0.00178578163682884	-5.903692584340979	ChIP-seq Enriched
5595	K562_geneBody_5070_73	chr2:119965922-119988921	chr2	119975921	119978921	6.642643506556377	-2.1340438584213066	0.00171346828531058	-5.903029783473203	ChIP-seq Enriched
5596	K562_geneBody_5119_39	chr2:156540379-156563378	chr2	156550378	156553378	5.610138380676226	-2.3235963668466812	0.00288101079652374	-5.902992273509961	ChIP-seq Enriched
5597	K562_geneBody_6994_14	chr5:145785344-145808343	chr5	145795343	145798343	7.47803207737883	-2.036213999974917	0.00126257976173837	-5.902457365662174	ChIP-seq Enriched
5598	K562_geneBody_7355_5	chr6:69676010-69699009	chr6	69686009	69689009	6.003416820677661	-2.3147795596196064	0.00281972072878656	-5.902210807933665	ChIP-seq Enriched
5599	K562_geneBody_2484_9	chr14:53050755-53073754	chr14	53060754	53063754	5.76911505820741	-2.1973095667375353	0.00206285439276897	-5.900943893593758	ChIP-seq Enriched
5600	K562_geneBody_894_7	chr1:230914243-230937242	chr1	230924242	230927242	13.394761661392549	-1.765496748372499	4.5481142884564607e-4	-5.90058784977843	ChIP-seq Enriched
5601	K562_geneBody_6750_68	chr5:12765860-12788859	chr5	12775859	12778859	3.994684761361776	-2.6949532550277704	0.00646542443133028	-5.900338633653439	ChIP-seq Enriched
5602	K562_geneBody_5393_78	chr20:16493104-16516103	chr20	16503103	16506103	7.109993561203295	-2.1069644472214826	0.00158509895224234	-5.89938166387876	ChIP-seq Enriched
5603	K562_geneBody_6638_81	chr4:123153078-123176077	chr4	123163077	123166077	5.144173611774412	-2.3307191530957785	0.0029477775110012	-5.8978971668327205	ChIP-seq Enriched
5604	K562_geneBody_1677_10	chr11:108240067-108263066	chr11	108250066	108253066	14.180852993601786	-1.6671596835481206	2.9002713937994947e-4	-5.897679679066841	ChIP-seq Enriched
5605	K562_geneBody_1405_19	chr11:35706775-35729774	chr11	35716774	35719774	3.207245261603578	-2.7817577105331943	0.00758413977859129	-5.897586917422678	ChIP-seq Enriched
5606	K562_geneBody_5153_26	chr2:173140846-173163845	chr2	173150845	173153845	6.311535785222138	-2.1667567322704864	0.00189868909849109	-5.896928427839481	ChIP-seq Enriched
5607	K562_geneBody_2040_16	chr12:89454718-89477717	chr12	89464717	89467717	3.8769146510113695	-2.6094593883490043	0.00550436940234807	-5.895531837184182	ChIP-seq Enriched
5608	K562_geneBody_7283_4	chr6:36492892-36515891	chr6	36502891	36505891	20.718844055736906	-1.4371195423681666	7.902544046764388e-5	-5.895399319194422	ChIP-seq Enriched
5609	K562_geneBody_781_13	chr1:202374699-202397698	chr1	202384698	202387698	2.036945632048606	-3.1828957416949892	0.01406635144931569	-5.894145332283608	ChIP-seq Enriched
5610	K562_geneBody_347_50	chr1:50574028-50597027	chr1	50584027	50587027	16.981241567415697	-1.6273517852969883	2.3898324371054565e-4	-5.893670193498342	ChIP-seq Enriched
5611	K562_geneBody_4868_52	chr2:44311851-44334850	chr2	44321850	44324850	23.37714741301947	-1.392210979275967	5.8465288414676206e-5	-5.893370946533458	ChIP-seq Enriched
5612	K562_geneBody_8210_67	chr8:140845900-140868899	chr8	140855899	140858899	11.557459814151972	-1.858596277500746	6.755588037043367e-4	-5.892376253027509	ChIP-seq Enriched
5613	K562_geneBody_7617_22	chr7:27793162-27816161	chr7	27803161	27806161	8.372741575944023	-1.9600770927971511	9.861408267652254e-4	-5.892111424822308	ChIP-seq Enriched
5614	K562_geneBody_6352_6	chr3:180619008-180642007	chr3	180629007	180632007	2.217305491710466	-3.1879721479625407	0.01418497017837367	-5.891919499066777	ChIP-seq Enriched
5615	K562_geneBody_5121_5	chr2:157738446-157761445	chr2	157748445	157751445	10.023589368702972	-1.8581744020890207	6.748297222427246e-4	-5.891910167036668	ChIP-seq Enriched
5616	K562_geneBody_8259_127	chr9:7125973-7148972	chr9	7135972	7138972	3.529134293639751	-2.809533448051764	0.00800281948310443	-5.890908865581183	ChIP-seq Enriched
5617	K562_geneBody_929_110	chr1:246066347-246089346	chr1	246076346	246079346	6.843049987497318	-2.102265266495624	0.00158183201138953	-5.888107892045436	ChIP-seq Enriched
5618	K562_geneBody_7397_5	chr6:105275218-105298217	chr6	105285217	105288217	14.872195316821204	-1.6417515207166902	2.5923504689213755e-4	-5.887823797225421	ChIP-seq Enriched
5619	K562_geneBody_7432_31	chr6:118540772-118563771	chr6	118550771	118553771	4.426744429453193	-2.525135588253252	0.00466046126127522	-5.887533155144319	ChIP-seq Enriched
5620	K562_geneBody_7356_23	chr6:70469508-70492507	chr6	70479507	70482507	13.166030767888657	-1.6717660064258022	3.0111943315345264e-4	-5.886724800313133	ChIP-seq Enriched
5621	K562_geneBody_1086_5	chr10:70817948-70840947	chr10	70827947	70830947	5.753514962154361	-2.2037787693268007	0.00213264376187558	-5.886473104814941	ChIP-seq Enriched
5622	K562_geneBody_8475_133	chr9:123765658-123788657	chr9	123775657	123778657	4.259354555385609	-2.5202247963759365	0.00461903290121291	-5.88585634003876	ChIP-seq Enriched
5623	K562_geneBody_4801_54	chr2:24640254-24663253	chr2	24650253	24653253	4.4787959591429765	-2.496300134466949	0.0043889548461364	-5.885374271099372	ChIP-seq Enriched
5624	K562_geneBody_1833_36	chr12:19224733-19247732	chr12	19234732	19237732	3.001900843060929	-3.0007643575095035	0.01096293693847434	-5.881717448741668	ChIP-seq Enriched
5625	K562_geneBody_6770_114	chr5:37708318-37731317	chr5	37718317	37721317	6.3622369292811545	-2.171579524336758	0.0019585711280145	-5.880769062263756	ChIP-seq Enriched
5626	K562_geneBody_716_6	chr1:170537166-170560165	chr1	170547165	170550165	21.063878922451565	-1.439294464309708	8.220225738718059e-5	-5.879685213281657	ChIP-seq Enriched
5627	K562_geneBody_7449_35	chr6:131729302-131752301	chr6	131739301	131742301	7.261855047451732	-2.039551447571391	0.00130987461889131	-5.879558283298275	ChIP-seq Enriched
5628	K562_geneBody_8475_103	chr9:123675658-123698657	chr9	123685657	123688657	3.570831068075689	-2.6380224496078086	0.00591128210448068	-5.878353737980286	ChIP-seq Enriched
5629	K562_geneBody_3441_2	chr17:6571147-6594146	chr17	6581146	6584146	7.482815023845237	-2.016711939757495	0.00122063907165104	-5.875514243575148	ChIP-seq Enriched
5630	K562_geneBody_4972_20	chr2:74881127-74904126	chr2	74891126	74894126	14.7218427551941	-1.6544754665402068	2.811927000305193e-4	-5.875035694476936	ChIP-seq Enriched
5631	K562_geneBody_5292_19	chr2:230460201-230483200	chr2	230470200	230473200	5.162275902937841	-2.259139805024817	0.00250901286854252	-5.874886536798335	ChIP-seq Enriched
5632	K562_geneBody_8135_107	chr8:90529497-90552496	chr8	90539496	90542496	4.172712376207296	-2.527508166587231	0.00473942329765353	-5.874622782459544	ChIP-seq Enriched
5633	K562_geneBody_4898_35	chr2:58138806-58161805	chr2	58148805	58151805	8.556449587068586	-1.981031912657542	0.0010828668386287	-5.874601452179913	ChIP-seq Enriched
5634	K562_geneBody_8429_17	chr9:108980577-109003576	chr9	108990576	108993576	17.709938805937288	-1.5788752996836135	1.9107517990639967e-4	-5.8715147113513835	ChIP-seq Enriched
5635	K562_geneBody_1879_11	chr12:48062897-48085896	chr12	48072896	48075896	27.739797293998407	-1.338934668237986	4.122538823091385e-5	-5.871007925103553	ChIP-seq Enriched
5636	K562_geneBody_6237_55	chr3:126856240-126879239	chr3	126866239	126869239	3.204180598304033	-2.785517412702791	0.00780507230643088	-5.870820758852971	ChIP-seq Enriched
5637	K562_geneBody_2778_47	chr15:55954922-55977921	chr15	55964921	55967921	4.851026248698241	-2.324227197586536	0.00297995105198379	-5.870511834284783	ChIP-seq Enriched
5638	K562_geneBody_5918_57	chr22:47789711-47812710	chr22	47799710	47802710	3.92404209929796	-2.6292456258133607	0.00585645650502983	-5.869436116029636	ChIP-seq Enriched
5639	K562_geneBody_1665_96	chr11:96251598-96274597	chr11	96261597	96264597	5.549186450258076	-2.2412887797469483	0.00240620731529457	-5.869188869085018	ChIP-seq Enriched
5640	K562_geneBody_4014_28	chr18:35652740-35675739	chr18	35662739	35665739	8.990670776069157	-1.8975397654869757	8.078653673340517e-4	-5.86844724649507	ChIP-seq Enriched
5641	K562_geneBody_2089_27	chr12:107059364-107082363	chr12	107069363	107072363	4.300787229913881	-2.549920399860927	0.00499826841052665	-5.867826911162369	ChIP-seq Enriched
5642	K562_geneBody_2056_2	chr12:95993753-96016752	chr12	96003752	96006752	7.560683388486414	-2.0809295926173985	0.0015152221650637	-5.867230273871721	ChIP-seq Enriched
5643	K562_geneBody_6358_31	chr3:183258041-183281040	chr3	183268040	183271040	13.67205880812687	-1.6540066860377471	2.83639826822751e-4	-5.867146749040819	ChIP-seq Enriched
5644	K562_geneBody_6797_10	chr5:55952095-55975094	chr5	55962094	55965094	10.572065037741968	-1.85426204470625	6.858068768270244e-4	-5.8665108533129	ChIP-seq Enriched
5645	K562_geneBody_442_13	chr1:92325059-92348058	chr1	92335058	92338058	11.030867774535324	-1.8544814443366957	6.870804463733376e-4	-5.86571073454096	ChIP-seq Enriched
5646	K562_geneBody_7464_24	chr6:138962493-138985492	chr6	138972492	138975492	5.75995811883276	-2.2884432053255708	0.00273433949989991	-5.865617626472279	ChIP-seq Enriched
5647	K562_geneBody_8022_14	chr8:26320508-26343507	chr8	26330507	26333507	11.721324306927457	-1.781316478264258	5.097391225276145e-4	-5.865255323551926	ChIP-seq Enriched
5648	K562_geneBody_1411_39	chr11:44199678-44222677	chr11	44209677	44212677	7.376105419026758	-2.015452477153881	0.00122987396378582	-5.865247647135522	ChIP-seq Enriched
5649	K562_geneBody_7854_5	chr7:118186164-118209163	chr7	118196163	118199163	7.583379790205783	-2.102723046650473	0.00162490503869283	-5.864856276191442	ChIP-seq Enriched
5650	K562_geneBody_4837_7	chr2:31875823-31898822	chr2	31885822	31888822	14.59904117072717	-1.6718383443972915	3.1113598659980476e-4	-5.8632202555040305	ChIP-seq Enriched
5651	K562_geneBody_2340_59	chr13:95965580-95988579	chr13	95975579	95978579	4.6174498067672785	-2.5961098708568846	0.00551672621822981	-5.862843127200145	ChIP-seq Enriched
5652	K562_geneBody_8453_9	chr9:120402875-120425874	chr9	120412874	120415874	16.340137653611112	-1.5509100956023605	1.6640824443617437e-4	-5.860618091822	ChIP-seq Enriched
5653	K562_geneBody_4907_77	chr2:62923713-62946712	chr2	62933712	62936712	3.3104207501674026	-2.785801133657271	0.00788196093709166	-5.859558612351951	ChIP-seq Enriched
5654	K562_geneBody_8438_40	chr9:112593827-112616826	chr9	112603826	112606826	5.593251153989781	-2.3271244195394827	0.00303481508193322	-5.859391564165582	ChIP-seq Enriched
5655	K562_geneBody_7394_10	chr6:100525194-100548193	chr6	100535193	100538193	7.544911705120687	-2.0566951706524117	0.00141678756885908	-5.8588977887905616	ChIP-seq Enriched
5656	K562_geneBody_6488_14	chr4:25263033-25286032	chr4	25273032	25276032	7.709750738224781	-2.0520676958220236	0.00139628895603381	-5.858703951537837	ChIP-seq Enriched
5657	K562_geneBody_4907_8	chr2:62716713-62739712	chr2	62726712	62729712	3.2682407770375828	-2.779496788276457	0.00780333168981509	-5.8584007829506985	ChIP-seq Enriched
5658	K562_geneBody_7616_21	chr7:27575442-27598441	chr7	27585441	27588441	4.734741447888272	-2.402300250517751	0.00364200935853706	-5.858390988670493	ChIP-seq Enriched
5659	K562_geneBody_6698_17	chr4:173133359-173156358	chr4	173143358	173146358	2.8345109689933454	-2.9848346720295185	0.01090007743737465	-5.857948226041526	ChIP-seq Enriched
5660	K562_geneBody_2780_72	chr15:57121644-57144643	chr15	57131643	57134643	7.247305708098348	-2.129728326773868	0.00177605048559857	-5.857912947224971	ChIP-seq Enriched
5661	K562_geneBody_144_12	chr1:24768447-24791446	chr1	24778446	24781446	8.227819688167571	-2.03961189856756	0.00134757385431596	-5.854598719813028	ChIP-seq Enriched
5662	K562_geneBody_5171_4	chr2:178111437-178134436	chr2	178121436	178124436	23.788274416257856	-1.3996375951997286	6.564144069515034e-5	-5.85443477916256	ChIP-seq Enriched
5663	K562_geneBody_6584_20	chr4:88772960-88795959	chr4	88782959	88785959	9.052783471842517	-1.9360064992221893	9.469706302976272e-4	-5.8538321684103005	ChIP-seq Enriched
5664	K562_geneBody_384_48	chr1:62585726-62608725	chr1	62595725	62598725	3.6966236888636015	-2.680572023567104	0.00654987221205753	-5.853745189945812	ChIP-seq Enriched
5665	K562_geneBody_4047_101	chr18:58334226-58357225	chr18	58344225	58347225	4.308809740351387	-2.5046084354488696	0.00460104716366159	-5.853628861395447	ChIP-seq Enriched
5666	K562_geneBody_6473_20	chr4:13414724-13437723	chr4	13424723	13427723	7.4484083413636	-2.0508330219124953	0.00139901737463039	-5.853440220286016	ChIP-seq Enriched
5667	K562_geneBody_694_57	chr1:161924320-161947319	chr1	161934319	161937319	8.798222716142224	-1.9355540090404384	9.459117834047896e-4	-5.853404426218836	ChIP-seq Enriched
5668	K562_geneBody_6020_7	chr3:39060016-39083015	chr3	39070015	39073015	12.91694618979953	-1.675284868024599	3.2116827739171944e-4	-5.852217944229395	ChIP-seq Enriched
5669	K562_geneBody_1327_6	chr11:6216345-6239344	chr11	6226344	6229344	5.626156230707046	-2.195380742125947	0.00215995574879517	-5.851908435014675	ChIP-seq Enriched
5670	K562_geneBody_5407_2	chr20:21119082-21142081	chr20	21129081	21132081	6.074451342541543	-2.185884676948865	0.00210383998677819	-5.851585507871142	ChIP-seq Enriched
5671	K562_geneBody_6581_7	chr4:88265620-88288619	chr4	88275619	88278619	12.045720594911264	-1.8138040334750456	5.941203702338724e-4	-5.85155954775546	ChIP-seq Enriched
5672	K562_geneBody_911_36	chr1:235261902-235284901	chr1	235271901	235274901	6.580742308986249	-2.312022444780927	0.00294809430105399	-5.8504771452825555	ChIP-seq Enriched
5673	K562_geneBody_5393_77	chr20:16490104-16513103	chr20	16500103	16503103	3.7434136315912823	-2.6183281635501827	0.00583389063386339	-5.849454345438691	ChIP-seq Enriched
5674	K562_geneBody_5303_50	chr2:232098713-232121712	chr2	232108712	232111712	1.383668703873912	-3.295523121760355	0.01679156427433656	-5.849253133832937	ChIP-seq Enriched
5675	K562_geneBody_7900_87	chr7:136340925-136363924	chr7	136350924	136353924	4.647086785882213	-2.3942169692934945	0.00360551560603095	-5.849150156080704	ChIP-seq Enriched
5676	K562_geneBody_3493_25	chr17:12082877-12105876	chr17	12092876	12095876	5.666255318467553	-2.354916369982709	0.00328356347003941	-5.848798838532923	ChIP-seq Enriched
5677	K562_geneBody_6662_40	chr4:143443876-143466875	chr4	143453875	143456875	7.514361764334272	-2.138709605064022	0.00184203504211962	-5.848733674394576	ChIP-seq Enriched
5678	K562_geneBody_5990_15	chr3:20072446-20095445	chr3	20082445	20085445	3.933185795572905	-2.642741895903787	0.00612702038255972	-5.847728913780102	ChIP-seq Enriched
5679	K562_geneBody_357_18	chr1:52464275-52487274	chr1	52474274	52477274	18.228053996159755	-1.5119041485697695	1.3559869085108685e-4	-5.847658960269883	ChIP-seq Enriched
5680	K562_geneBody_6959_10	chr5:138770425-138793424	chr5	138780424	138783424	10.013264655411833	-1.8428094711031	6.712367862331305e-4	-5.84746342199202	ChIP-seq Enriched
5681	K562_geneBody_8808_45	chrX:130744325-130767324	chrX	130754324	130757324	4.510357077111286	-2.5662836430438434	0.00526720360458925	-5.847071704921335	ChIP-seq Enriched
5682	K562_geneBody_2552_22	chr14:74137956-74160955	chr14	74147955	74150955	2.973159174100927	-2.9715683696194564	0.01077361483559236	-5.846972492435218	ChIP-seq Enriched
5683	K562_geneBody_6707_48	chr4:183230257-183253256	chr4	183240256	183243256	13.106449630218249	-1.702066687467752	3.6720225851331217e-4	-5.846760182773106	ChIP-seq Enriched
5684	K562_geneBody_966_25	chr10:6489148-6512147	chr10	6499147	6502147	7.49832147292373	-2.0799923978932995	0.00154660761742255	-5.846067932070947	ChIP-seq Enriched
5685	K562_geneBody_6473_23	chr4:13423724-13446723	chr4	13433723	13436723	3.3885721003326688	-2.831106181343522	0.0086137690385516	-5.845687230149764	ChIP-seq Enriched
5686	K562_geneBody_4945_24	chr2:71390782-71413781	chr2	71400781	71403781	19.14054302060087	-1.541918637037877	1.617821476312211e-4	-5.845520567860058	ChIP-seq Enriched
5687	K562_geneBody_426_5	chr1:86706576-86729575	chr1	86716575	86719575	16.878597494119113	-1.5268611848210103	1.4845747224007076e-4	-5.845432212158255	ChIP-seq Enriched
5688	K562_geneBody_6959_43	chr5:138869425-138892424	chr5	138879424	138882424	3.347139425804396	-2.7911897753639385	0.00805005547586304	-5.845312772513533	ChIP-seq Enriched
5689	K562_geneBody_3047_26	chr16:10451061-10474060	chr16	10461060	10464060	14.344674638496867	-1.6929738911829495	3.5277705762200285e-4	-5.844991794490897	ChIP-seq Enriched
5690	K562_geneBody_1405_45	chr11:35784775-35807774	chr11	35794774	35797774	5.376824401634292	-2.262890098554985	0.00261331067841599	-5.844612815116135	ChIP-seq Enriched
5691	K562_geneBody_6521_47	chr4:53000982-53023981	chr4	53010981	53013981	3.332723770586158	-2.8177993619881456	0.00843185242486918	-5.844332856136249	ChIP-seq Enriched
5692	K562_geneBody_1382_21	chr11:20437716-20460715	chr11	20447715	20450715	11.507124083015215	-1.7414663841076556	4.407404509827012e-4	-5.844042650465145	ChIP-seq Enriched
5693	K562_geneBody_7497_70	chr6:156974378-156997377	chr6	156984377	156987377	4.728113460797491	-2.3849381833516055	0.00354933394331418	-5.842748291504439	ChIP-seq Enriched
5694	K562_geneBody_919_5	chr1:241724926-241747925	chr1	241734925	241737925	5.244076273271438	-2.541444129381126	0.00502521323560503	-5.842387413126605	ChIP-seq Enriched
5695	K562_geneBody_6521_100	chr4:53159982-53182981	chr4	53169981	53172981	3.2406657976755344	-2.789702692329559	0.00805381255063356	-5.841633204773638	ChIP-seq Enriched
5696	K562_geneBody_6864_162	chr5:91031797-91054796	chr5	91041796	91044796	3.984261108593837	-2.5306227312297347	0.00491810046689337	-5.841189977319664	ChIP-seq Enriched
5697	K562_geneBody_5493_61	chr20:41572083-41595082	chr20	41582082	41585082	3.4632056304672147	-2.7781558290015305	0.00789823409783292	-5.840989280912967	ChIP-seq Enriched
5698	K562_geneBody_8475_155	chr9:123831658-123854657	chr9	123841657	123844657	6.144406005564135	-2.1747878004583923	0.00206225541775316	-5.840735268961693	ChIP-seq Enriched
5699	K562_geneBody_5944_8	chr3:8888075-8911074	chr3	8898074	8901074	22.286968547428344	-1.4393922536419317	8.75482370145564e-5	-5.840697652456281	ChIP-seq Enriched
5700	K562_geneBody_6673_42	chr4:150377435-150400434	chr4	150387434	150390434	3.796121452361583	-2.621203676718313	0.00591756222580245	-5.839667396229526	ChIP-seq Enriched
5701	K562_geneBody_968_43	chr10:7274624-7297623	chr10	7284623	7287623	6.848680371878696	-2.1394804447858164	0.00186518678922733	-5.8392362017168695	ChIP-seq Enriched
5702	K562_geneBody_6337_175	chr3:171420839-171443838	chr3	171430838	171433838	4.519011932175628	-2.3867266953178032	0.00357741893994194	-5.838960261924937	ChIP-seq Enriched
5703	K562_geneBody_6373_50	chr3:184949166-184972165	chr3	184959165	184962165	9.5371253351694	-1.9821641835693424	0.00113337524058806	-5.8387149085568	ChIP-seq Enriched
5704	K562_geneBody_426_11	chr1:86724576-86747575	chr1	86734575	86737575	27.94511691523466	-1.3350130392702468	4.2385832036355776e-5	-5.837717366258821	ChIP-seq Enriched
5705	K562_geneBody_8770_4	chrX:109640335-109663334	chrX	109650334	109653334	4.676097062887033	-2.4352785838977833	0.00400816347690454	-5.837495667644972	ChIP-seq Enriched
5706	K562_geneBody_1679_90	chr11:108922069-108945068	chr11	108932068	108935068	6.29894029531205	-2.202535052704008	0.00223826376954072	-5.836913331827696	ChIP-seq Enriched
5707	K562_geneBody_3839_4	chr17:68511430-68534429	chr17	68521429	68524429	16.338925642258356	-1.5641751103340735	1.8579088560532095e-4	-5.835899163156653	ChIP-seq Enriched
5708	K562_geneBody_2287_13	chr13:42074648-42097647	chr13	42084647	42087647	2.6894241153445173	-3.0049008504478425	0.01143375901535279	-5.834949421555396	ChIP-seq Enriched
5709	K562_geneBody_7758_23	chr7:92301974-92324973	chr7	92311973	92314973	7.9223852487217314	-2.0531065049988824	0.00144130583105887	-5.833376243757531	ChIP-seq Enriched
5710	K562_geneBody_6584_43	chr4:88841960-88864959	chr4	88851959	88854959	4.163254568127019	-2.51537562143564	0.00479708704509495	-5.833212413070351	ChIP-seq Enriched
5711	K562_geneBody_5074_8	chr2:121348776-121371775	chr2	121358775	121361775	11.147364394596154	-1.7822373823376034	5.338462834399227e-4	-5.83252114317599	ChIP-seq Enriched
5712	K562_geneBody_7047_11	chr5:171881549-171904548	chr5	171891548	171894548	7.832891359874301	-1.9945991590117136	0.00119098148367549	-5.832397408902544	ChIP-seq Enriched
5713	K562_geneBody_3581_69	chr17:31288977-31311976	chr17	31298976	31301976	7.512737128141968	-2.066097663900118	0.00150428165351413	-5.83191363095101	ChIP-seq Enriched
5714	K562_geneBody_7394_13	chr6:100534194-100557193	chr6	100544193	100547193	3.012474194461925	-2.959655230756335	0.01070388549419368	-5.831877941049859	ChIP-seq Enriched
5715	K562_geneBody_8203_12	chr8:129862593-129885592	chr8	129872592	129875592	8.840931391726441	-1.9389449532086631	9.823822046583853e-4	-5.831802570689096	ChIP-seq Enriched
5716	K562_geneBody_7356_38	chr6:70514508-70537507	chr6	70524507	70527507	17.019760855710757	-1.5213934727457477	1.468514752979377e-4	-5.831686313494081	ChIP-seq Enriched
5717	K562_geneBody_8246_49	chr9:2149347-2172346	chr9	2159346	2162346	7.844932269578878	-2.048000945651899	0.00142103368454612	-5.8314689374025335	ChIP-seq Enriched
5718	K562_geneBody_2584_13	chr14:81497547-81520546	chr14	81507546	81510546	7.526840037599431	-2.0526245297465553	0.00144322254041147	-5.830822142868993	ChIP-seq Enriched
5719	K562_geneBody_5303_68	chr2:232152713-232175712	chr2	232162712	232165712	8.787912882969428	-1.9331581907602764	9.638820961684762e-4	-5.830358874848276	ChIP-seq Enriched
5720	K562_geneBody_7365_8	chr6:80015649-80038648	chr6	80025648	80028648	18.163568744591473	-1.5340111006225703	1.582488336029402e-4	-5.830253835584091	ChIP-seq Enriched
5721	K562_geneBody_5631_8	chr21:32639763-32662762	chr21	32649762	32652762	18.065250847303524	-1.5089709775232818	1.368882288040423e-4	-5.83011141654492	ChIP-seq Enriched
5722	K562_geneBody_2039_19	chr12:88186307-88209306	chr12	88196306	88199306	2.9899318839946747	-2.7878330246987204	0.00810532061651659	-5.829999502553807	ChIP-seq Enriched
5723	K562_geneBody_2462_1	chr14:45193190-45216189	chr14	45203189	45206189	10.224093267620166	-1.7931244094681993	5.61077493119199e-4	-5.829406486045491	ChIP-seq Enriched
5724	K562_geneBody_6547_51	chr4:74298118-74321117	chr4	74308117	74311117	11.254776478900446	-1.845340505265396	6.938751458497654e-4	-5.828911503486892	ChIP-seq Enriched
5725	K562_geneBody_6848_24	chr5:79295131-79318130	chr5	79305130	79308130	9.41233144073103	-1.8633448467624192	7.449812108930678e-4	-5.828271900177276	ChIP-seq Enriched
5726	K562_geneBody_2879_12	chr15:77131158-77154157	chr15	77141157	77144157	6.585858539658786	-2.1249619862153515	0.00181052542889366	-5.827060922411608	ChIP-seq Enriched
5727	K562_geneBody_4793_42	chr2:20797031-20820030	chr2	20807030	20810030	5.817480012350708	-2.3392699158768355	0.00322929927424252	-5.826868029260949	ChIP-seq Enriched
5728	K562_geneBody_456_21	chr1:96771784-96794783	chr1	96781783	96784783	21.295189145961764	-1.4399457738282886	8.986398051200982e-5	-5.826617240000962	ChIP-seq Enriched
5729	K562_geneBody_4021_31	chr18:42035234-42058233	chr18	42045233	42048233	4.755041215414361	-2.41606251467486	0.00387658409804826	-5.826457466125875	ChIP-seq Enriched
5730	K562_geneBody_6645_1	chr4:127907805-127930804	chr4	127917804	127920804	15.66177568796716	-1.5531499150740993	1.7733326534856135e-4	-5.8261911650882885	ChIP-seq Enriched
5731	K562_geneBody_4864_80	chr2:43446806-43469805	chr2	43456805	43459805	10.194008037771615	-2.047548425779971	0.00142907148572601	-5.825164798265686	ChIP-seq Enriched
5732	K562_geneBody_2611_3	chr14:99477409-99500408	chr14	99487408	99490408	5.587764604397424	-2.3170112623973655	0.00306231204304341	-5.8248517553118635	ChIP-seq Enriched
5733	K562_geneBody_5393_69	chr20:16466104-16489103	chr20	16476103	16479103	3.8229946368826	-2.6054409158259135	0.00581964945205234	-5.823429261653552	ChIP-seq Enriched
5734	K562_geneBody_6841_96	chr5:76678285-76701284	chr5	76688284	76691284	4.775440619614805	-2.3879839265771645	0.0036480356449492	-5.821763747220288	ChIP-seq Enriched
5735	K562_geneBody_7911_13	chr7:140110746-140133745	chr7	140120745	140123745	6.5435437980752855	-2.1361211471389443	0.00188453304138426	-5.820494877797913	ChIP-seq Enriched
5736	K562_geneBody_381_54	chr1:61231561-61254560	chr1	61241560	61244560	6.055452104204544	-2.235381343126845	0.00249531369787288	-5.818417876759513	ChIP-seq Enriched
5737	K562_geneBody_474_10	chr1:108763674-108786673	chr1	108773673	108776673	25.40406764188159	-1.4152558495255514	7.744060852976144e-5	-5.818161014226768	ChIP-seq Enriched
5738	K562_geneBody_2937_23	chr15:94912734-94935733	chr15	94922733	94925733	5.985491798665232	-2.1836809145014837	0.00216743155606134	-5.817445202556298	ChIP-seq Enriched
5739	K562_geneBody_2066_20	chr12:100314177-100337176	chr12	100324176	100327176	14.610016019203606	-1.5929161916566288	2.228617290693224e-4	-5.817273390314216	ChIP-seq Enriched
5740	K562_geneBody_8170_23	chr8:104545236-104568235	chr8	104555235	104558235	5.188481611052696	-2.3194438999015907	0.00310472094203792	-5.817112948577869	ChIP-seq Enriched
5741	K562_geneBody_6344_16	chr3:179052223-179075222	chr3	179062222	179065222	10.035182764193094	-1.913869855803332	9.13733385145363e-4	-5.816595958593281	ChIP-seq Enriched
5742	K562_geneBody_5065_23	chr2:117971481-117994480	chr2	117981480	117984480	13.552361466477256	-1.6516294943062595	3.0102366431352713e-4	-5.816047047441547	ChIP-seq Enriched
5743	K562_geneBody_1257_18	chr10:121781424-121804423	chr10	121791423	121794423	3.3784492429110395	-3.967535995103549	0.03422234320322137	-5.815178854865323	ChIP-seq Enriched
5744	K562_geneBody_8328_106	chr9:37846340-37869339	chr9	37856339	37859339	25.55821991400554	-1.3837457557649873	6.277405977467519e-5	-5.8148037900681615	ChIP-seq Enriched
5745	K562_geneBody_1628_13	chr11:77686009-77709008	chr11	77696008	77699008	23.940070389489215	-1.4172075914879918	7.89341093787559e-5	-5.8144275943974035	ChIP-seq Enriched
5746	K562_geneBody_7678_11	chr7:53675507-53698506	chr7	53685506	53688506	2.1362788167951887	-3.1961110098409855	0.01516999064137336	-5.813772868620636	ChIP-seq Enriched
5747	K562_geneBody_7889_1	chr7:134279332-134302331	chr7	134289331	134292331	7.278775487172842	-2.0214827729379232	0.00133049754186577	-5.81375599953481	ChIP-seq Enriched
5748	K562_geneBody_6035_38	chr3:43466848-43489847	chr3	43476847	43479847	5.118995266605645	-2.347001435759382	0.0033352509332508	-5.813220932982817	ChIP-seq Enriched
5749	K562_geneBody_8541_12	chr9:130858254-130881253	chr9	130868253	130871253	50.427448849775566	-1.1397511683661556	7.938919958598308e-6	-5.813002876690654	ChIP-seq Enriched
5750	K562_geneBody_4031_20	chr18:49083387-49106386	chr18	49093386	49096386	2.5985817596109806	-2.9682420672563272	0.01101661441244769	-5.81167504934681	ChIP-seq Enriched
5751	K562_geneBody_846_11	chr1:221721424-221744423	chr1	221731423	221734423	6.956998537992862	-2.080390139103647	0.00160869665165415	-5.811623615286314	ChIP-seq Enriched
5752	K562_geneBody_8171_3	chr8:108197216-108220215	chr8	108207215	108210215	21.379707989134477	-1.45436704548615	1.009692402112866e-4	-5.8113757100769625	ChIP-seq Enriched
5753	K562_geneBody_7591_3	chr7:16083525-16106524	chr7	16093524	16096524	4.28994527046807	-2.552597182021364	0.00528887239361854	-5.811336964070764	ChIP-seq Enriched
5754	K562_geneBody_82_17	chr1:14376825-14399824	chr1	14386824	14389824	3.0372590428119888	-2.791810638339876	0.00829141485684906	-5.810794690112019	ChIP-seq Enriched
5755	K562_geneBody_6486_55	chr4:23151639-23174638	chr4	23161638	23164638	4.313488607463342	-2.4967023126421575	0.00470967863090919	-5.809848068562927	ChIP-seq Enriched
5756	K562_geneBody_2084_16	chr12:105208300-105231299	chr12	105218299	105221299	5.776011653343008	-2.239951842390916	0.00255008915459655	-5.809191090038389	ChIP-seq Enriched
5757	K562_geneBody_118_39	chr1:20910479-20933478	chr1	20920478	20923478	6.7941775223816885	-2.141150942353957	0.00193687926786623	-5.808722930417261	ChIP-seq Enriched
5758	K562_geneBody_4929_38	chr2:69558997-69581996	chr2	69568996	69571996	3.3245574253596333	-2.7948756194212745	0.0083497478789555	-5.808664449352854	ChIP-seq Enriched
5759	K562_geneBody_5159_8	chr2:174406730-174429729	chr2	174416729	174419729	4.554396468344753	-2.5105672431757142	0.00485955094822829	-5.807955951928188	ChIP-seq Enriched
5760	K562_geneBody_4021_24	chr18:42014234-42037233	chr18	42024233	42027233	3.8479732715206425	-2.6105401346444075	0.00596150354002881	-5.807522953267883	ChIP-seq Enriched
5761	K562_geneBody_4031_107	chr18:49344387-49367386	chr18	49354386	49357386	3.332255452010618	-2.814874699328881	0.00864821915183656	-5.80729287329542	ChIP-seq Enriched
5762	K562_geneBody_8415_3	chr9:99975185-99998184	chr9	99985184	99988184	8.066042447244508	-2.066427485150295	0.00154824815125096	-5.806990683610334	ChIP-seq Enriched
5763	K562_geneBody_8475_127	chr9:123747658-123770657	chr9	123757657	123760657	4.685933487667672	-2.381260889721922	0.00364528521111256	-5.806153385163141	ChIP-seq Enriched
5764	K562_geneBody_5906_19	chr22:45715834-45738833	chr22	45725833	45728833	3.505116995552218	-2.754491997289116	0.00780333168981509	-5.805697686578858	ChIP-seq Enriched
5765	K562_geneBody_5964_31	chr3:11352397-11375396	chr3	11362396	11365396	18.361621267953247	-1.5297690341895644	1.603927298381004e-4	-5.805190968505988	ChIP-seq Enriched
5766	K562_geneBody_6839_14	chr5:75540891-75563890	chr5	75550890	75553890	22.043888462283807	-1.4164938417260349	7.978012781098727e-5	-5.80494088091307	ChIP-seq Enriched
5767	K562_geneBody_5176_12	chr2:178546221-178569220	chr2	178556220	178559220	8.365506556724643	-2.063620991331555	0.00154134766809859	-5.803107331501499	ChIP-seq Enriched
5768	K562_geneBody_5303_82	chr2:232194713-232217712	chr2	232204712	232207712	2.6503880750095257	-2.9801127329563704	0.01129394781039281	-5.802739094422085	ChIP-seq Enriched
5769	K562_geneBody_8259_75	chr9:6969973-6992972	chr9	6979972	6982972	7.184206865915308	-2.1022495091461812	0.00173764668144521	-5.802289633820243	ChIP-seq Enriched
5770	K562_geneBody_5074_30	chr2:121414776-121437775	chr2	121424775	121427775	16.218609259480317	-1.5914198289340442	2.2600687701731275e-4	-5.802123093363828	ChIP-seq Enriched
5771	K562_geneBody_8093_3	chr8:58407361-58430360	chr8	58417360	58420360	11.56325990642297	-1.7568901131607837	4.988528820482469e-4	-5.80129949337575	ChIP-seq Enriched
5772	K562_geneBody_5714_15	chr22:19815223-19838222	chr22	19825222	19828222	17.795964317524973	-1.5509135221848689	1.824252662735952e-4	-5.798733849115932	ChIP-seq Enriched
5773	K562_geneBody_1049_45	chr10:50427600-50450599	chr10	50437599	50440599	7.909033775308576	-2.148209306676961	0.00199994816778003	-5.7979766606459044	ChIP-seq Enriched
5774	K562_geneBody_6901_11	chr5:115861935-115884934	chr5	115871934	115874934	8.890809391507245	-1.9493706774545303	0.00106143533834	-5.797635919899494	ChIP-seq Enriched
5775	K562_geneBody_2066_8	chr12:100278177-100301176	chr12	100288176	100291176	8.670296426689127	-1.891397984349212	8.609761458893122e-4	-5.7971516193371535	ChIP-seq Enriched
5776	K562_geneBody_6179_25	chr3:94042155-94065154	chr3	94052154	94055154	9.475509552409353	-1.8790778561753068	8.221235503091817e-4	-5.797073400864094	ChIP-seq Enriched
5777	K562_geneBody_8110_22	chr8:70162782-70185781	chr8	70172781	70175781	3.681750087051013	-2.6298606580147643	0.00624710460199702	-5.797057659714844	ChIP-seq Enriched
5778	K562_geneBody_8276_18	chr9:32425643-32448642	chr9	32435642	32438642	8.640125102603074	-1.89902805966695	8.866047130198133e-4	-5.7963463080832955	ChIP-seq Enriched
5779	K562_geneBody_6830_40	chr5:73063041-73086040	chr5	73073040	73076040	7.4497230425149406	-1.9935647005111297	0.0012377812800198	-5.796002472410905	ChIP-seq Enriched
5780	K562_geneBody_765_34	chr1:193211031-193234030	chr1	193221030	193224030	15.480518260130662	-1.6210657873827197	2.6595916252817773e-4	-5.795610157186303	ChIP-seq Enriched
5781	K562_geneBody_7146_5	chr6:13926952-13949951	chr6	13936951	13939951	6.424005055814944	-2.274717383469005	0.00283339171463584	-5.795282420117151	ChIP-seq Enriched
5782	K562_geneBody_6843_21	chr5:77080404-77103403	chr5	77090403	77093403	1.5167014047184582	-3.28409918925804	0.0171971427354795	-5.7949365480384785	ChIP-seq Enriched
5783	K562_geneBody_7387_8	chr6:90524579-90547578	chr6	90534578	90537578	14.868531464380464	-1.6928748928306478	3.777266140672978e-4	-5.7944101278499485	ChIP-seq Enriched
5784	K562_geneBody_8345_47	chr9:77305534-77328533	chr9	77315533	77318533	9.249626628992225	-1.9113208236598755	9.328233536263292e-4	-5.791685486966392	ChIP-seq Enriched
5785	K562_geneBody_3992_19	chr18:20990906-21013905	chr18	21000905	21003905	8.091366885222001	-1.9627631387847144	0.00112134131720781	-5.790665847695382	ChIP-seq Enriched
5786	K562_geneBody_6037_2	chr3:44331766-44354765	chr3	44341765	44344765	10.859558954055968	-1.9299772239483528	9.99211641782511e-4	-5.790592717325155	ChIP-seq Enriched
5787	K562_geneBody_7349_5	chr6:53499341-53522340	chr6	53509340	53512340	6.465092663522927	-2.1160404303655382	0.00183464033095535	-5.790436854244001	ChIP-seq Enriched
5788	K562_geneBody_2899_13	chr15:82156233-82179232	chr15	82166232	82169232	4.93012911613293	-2.4341982346997897	0.00418087752621735	-5.790306584738951	ChIP-seq Enriched
5789	K562_geneBody_1839_3	chr12:22444583-22467582	chr12	22454582	22457582	4.358404251969034	-2.4048934741428676	0.00391423581913967	-5.789427551289185	ChIP-seq Enriched
5790	K562_geneBody_4066_38	chr18:79170394-79193393	chr18	79180393	79183393	2.8476806651183457	-2.944341021645106	0.01081317789360298	-5.788711808336811	ChIP-seq Enriched
5791	K562_geneBody_8037_57	chr8:29225278-29248277	chr8	29235277	29238277	3.2932194116756257	-2.792293827240134	0.00845118777570604	-5.788654766299276	ChIP-seq Enriched
5792	K562_geneBody_1862_38	chr12:39394228-39417227	chr12	39404227	39407227	4.5322327745778646	-2.4025977678825687	0.00389721222884738	-5.788448925824194	ChIP-seq Enriched
5793	K562_geneBody_6809_8	chr5:65600690-65623689	chr5	65610689	65613689	14.639293380939352	-1.66758807370388	3.383757547153809e-4	-5.787532440244741	ChIP-seq Enriched
5794	K562_geneBody_7394_52	chr6:100651194-100674193	chr6	100661193	100664193	7.870508117064432	-1.9939530369915155	0.0012517174851389	-5.7874360902818935	ChIP-seq Enriched
5795	K562_geneBody_7641_16	chr7:38213245-38236244	chr7	38223244	38226244	9.451721835548968	-1.8919616605138496	8.738511425270653e-4	-5.786683065000051	ChIP-seq Enriched
5796	K562_geneBody_1094_56	chr10:72522340-72545339	chr10	72532339	72535339	11.0899540312343	-1.7791394236012907	5.592290605624718e-4	-5.786491330216519	ChIP-seq Enriched
5797	K562_geneBody_5407_7	chr20:21134082-21157081	chr20	21144081	21147081	4.627654360749	-2.492792305860817	0.00477662640888354	-5.785468627456503	ChIP-seq Enriched
5798	K562_geneBody_6814_17	chr5:68253756-68276755	chr5	68263755	68266755	3.2263294119525794	-2.8219910959801076	0.00891190563737065	-5.785164771487809	ChIP-seq Enriched
5799	K562_geneBody_5184_14	chr2:186619056-186642055	chr2	186629055	186632055	7.120816237788569	-2.2531687320250975	0.00270670006089476	-5.785145610572553	ChIP-seq Enriched
5800	K562_geneBody_8473_33	chr9:123027020-123050019	chr9	123037019	123040019	6.429540677483888	-2.126404946638353	0.00190274116286254	-5.785140434988912	ChIP-seq Enriched
5801	K562_geneBody_5749_56	chr22:25897188-25920187	chr22	25907187	25910187	6.932890232384299	-2.0807815958961142	0.0016587963973023	-5.7850033847197935	ChIP-seq Enriched
5802	K562_geneBody_7512_5	chr6:160992318-161015317	chr6	161002317	161005317	11.751860435487473	-1.7088098282550224	4.122804220727536e-4	-5.78399196051118	ChIP-seq Enriched
5803	K562_geneBody_8415_16	chr9:100014185-100037184	chr9	100024184	100027184	11.757222096305943	-1.7261724335568769	4.45924420135353e-4	-5.783952851518267	ChIP-seq Enriched
5804	K562_geneBody_5310_16	chr2:233510526-233533525	chr2	233520525	233523525	8.685826888708924	-2.0502893744425372	0.00151023645244922	-5.7837741676908285	ChIP-seq Enriched
5805	K562_geneBody_5322_69	chr2:239242168-239265167	chr2	239252167	239255167	3.8821307342129567	-2.670170084464661	0.00682926306358177	-5.782590180992111	ChIP-seq Enriched
5806	K562_geneBody_5070_7	chr2:119767922-119790921	chr2	119777921	119780921	3.0367907242364485	-2.7833187183234416	0.00836536910713222	-5.782386085948487	ChIP-seq Enriched
5807	K562_geneBody_5653_3	chr21:37947425-37970424	chr21	37957424	37960424	3.0367907242364485	-2.7833187183234416	0.00836536910713222	-5.782386085948487	ChIP-seq Enriched
5808	K562_geneBody_8276_7	chr9:32392643-32415642	chr9	32402642	32405642	5.185606286302685	-2.358290591634274	0.00353387762940035	-5.781935404696592	ChIP-seq Enriched
5809	K562_geneBody_5648_1	chr21:36738626-36761625	chr21	36748625	36751625	5.9182231822418245	-2.2712568653815546	0.00284840206072542	-5.781254292278028	ChIP-seq Enriched
5810	K562_geneBody_7394_11	chr6:100528194-100551193	chr6	100538193	100541193	11.299826096755297	-1.7485613986550308	4.94929080846945e-4	-5.779794562912618	ChIP-seq Enriched
5811	K562_geneBody_7911_29	chr7:140158746-140181745	chr7	140168745	140171745	3.9188949136104654	-2.634188440912821	0.00639633677724022	-5.7795903502433195	ChIP-seq Enriched
5812	K562_geneBody_7886_43	chr7:131425750-131448749	chr7	131435749	131438749	30.68845986248852	-1.351966771669726	5.312728184322015e-5	-5.779228568806583	ChIP-seq Enriched
5813	K562_geneBody_7439_15	chr6:125822960-125845959	chr6	125832959	125835959	4.840467777415587	-2.425271066535487	0.00414351070503165	-5.7785273235425745	ChIP-seq Enriched
5814	K562_geneBody_7766_3	chr7:96684762-96707761	chr7	96694761	96697761	13.806395041223702	-1.6943458457184222	3.8895275745968495e-4	-5.777894097636927	ChIP-seq Enriched
5815	K562_geneBody_5493_32	chr20:41485083-41508082	chr20	41495082	41498082	11.300184346276586	-1.740246189964276	4.787477332110132e-4	-5.777431613037601	ChIP-seq Enriched
5816	K562_geneBody_5168_37	chr2:177490773-177513772	chr2	177500772	177503772	16.777626490479225	-1.5528339485072242	1.903060099298526e-4	-5.7773924593284445	ChIP-seq Enriched
5817	K562_geneBody_7748_51	chr7:87016906-87039905	chr7	87026905	87029905	8.490107175416364	-1.9978405588603163	0.00128418888864419	-5.776498438526266	ChIP-seq Enriched
5818	K562_geneBody_888_1	chr1:229506582-229529581	chr1	229516581	229519581	23.06715021589305	-1.483521251722167	1.2777345069299925e-4	-5.77617807964937	ChIP-seq Enriched
5819	K562_geneBody_7021_30	chr5:154267733-154290732	chr5	154277732	154280732	4.813161406098356	-2.479538982933254	0.00468730249660798	-5.775037260975494	ChIP-seq Enriched
5820	K562_geneBody_6677_6	chr4:152784954-152807953	chr4	152794953	152797953	3.082419619882896	-2.800295075371287	0.00866383286916599	-5.775020346498648	ChIP-seq Enriched
5821	K562_geneBody_525_5	chr1:116516534-116539533	chr1	116526533	116529533	11.241258110130826	-1.7668198403730604	5.391062720230801e-4	-5.774542542284438	ChIP-seq Enriched
5822	K562_geneBody_8808_29	chrX:130696325-130719324	chrX	130706324	130709324	2.0133511487760978	-3.164801322433013	0.01498313886020382	-5.773854657037278	ChIP-seq Enriched
5823	K562_geneBody_6495_36	chr4:32092379-32115378	chr4	32102378	32105378	2.9296347395830833	-2.807900485099311	0.00878605183226894	-5.773622495936725	ChIP-seq Enriched
5824	K562_geneBody_6800_4	chr5:56918603-56941602	chr5	56928602	56931602	20.18735156622455	-1.4473840710387136	1.0266593135881951e-4	-5.77299796527327	ChIP-seq Enriched
5825	K562_geneBody_8365_24	chr9:90860819-90883818	chr9	90870818	90873818	4.417003133209758	-2.4002425976873076	0.00393434856764964	-5.772888676560328	ChIP-seq Enriched
5826	K562_geneBody_8259_41	chr9:6867973-6890972	chr9	6877972	6880972	3.8123757817210886	-2.6762419240547857	0.00696528504158047	-5.7728173650725285	ChIP-seq Enriched
5827	K562_geneBody_6373_30	chr3:184889166-184912165	chr3	184899165	184902165	7.6110676493418925	-1.9991311399790557	0.00129643862921157	-5.77198745967485	ChIP-seq Enriched
5828	K562_geneBody_7428_7	chr6:117490674-117513673	chr6	117500673	117503673	2.391562753377067	-2.9641241460047487	0.01129428235330664	-5.771568718624561	ChIP-seq Enriched
5829	K562_geneBody_3092_3	chr16:22004111-22027110	chr16	22014110	22017110	6.5000193134964075	-2.252724440448786	0.00274516860299397	-5.770198164095277	ChIP-seq Enriched
5830	K562_geneBody_1151_59	chr10:95475773-95498772	chr10	95485772	95488772	3.909168497485372	-2.5935542448543036	0.00596135709293941	-5.769763062217951	ChIP-seq Enriched
5831	K562_geneBody_1648_72	chr11:87240934-87263933	chr11	87250933	87253933	4.811726108455584	-2.4069394049656494	0.00400747535540707	-5.769744585200475	ChIP-seq Enriched
5832	K562_geneBody_6002_15	chr3:32138620-32161619	chr3	32148619	32151619	3.631327923018004	-2.607555410974135	0.00612885498345051	-5.769530960046839	ChIP-seq Enriched
5833	K562_geneBody_7678_32	chr7:53738507-53761506	chr7	53748506	53751506	2.116526637339923	-3.1742466194698022	0.01522212829937079	-5.769271386989161	ChIP-seq Enriched
5834	K562_geneBody_7622_4	chr7:30027412-30050411	chr7	30037411	30040411	3.739182278693783	-2.6011536450423507	0.00605591433059174	-5.768891298008408	ChIP-seq Enriched
5835	K562_geneBody_4031_13	chr18:49062387-49085386	chr18	49072386	49075386	3.521804511707938	-2.773844097066382	0.00832357148198687	-5.768736624760169	ChIP-seq Enriched
5836	K562_geneBody_471_16	chr1:108169043-108192042	chr1	108179042	108182042	16.024313143313044	-1.6243134012802858	2.810971276983467e-4	-5.76817012646993	ChIP-seq Enriched
5837	K562_geneBody_1119_27	chr10:79759502-79782501	chr10	79769501	79772501	1.455237570708913	-3.271171421663683	0.01724741840670253	-5.767977735587851	ChIP-seq Enriched
5838	K562_geneBody_4920_43	chr2:66551125-66574124	chr2	66561124	66564124	2.736561935612298	-2.9656300378235496	0.01135170844308835	-5.767968843415487	ChIP-seq Enriched
5839	K562_geneBody_6167_142	chr3:71367708-71390707	chr3	71377707	71380707	3.7822499613955505	-2.663547473651095	0.00683116462556192	-5.767926033532923	ChIP-seq Enriched
5840	K562_geneBody_765_35	chr1:193214031-193237030	chr1	193224030	193227030	11.832775596673248	-1.747251707409443	5.000283425465503e-4	-5.767687283469789	ChIP-seq Enriched
5841	K562_geneBody_6535_7	chr4:67476762-67499761	chr4	67486761	67489761	21.493379198435992	-1.409393456926871	8.097854908512934e-5	-5.766716562668738	ChIP-seq Enriched
5842	K562_geneBody_1064_3	chr10:67792669-67815668	chr10	67802668	67805668	9.989101779707417	-1.8219106333605448	6.840140540867744e-4	-5.766228684777431	ChIP-seq Enriched
5843	K562_geneBody_6491_22	chr4:25800433-25823432	chr4	25810432	25813432	8.105584748654175	-1.987862734323584	0.00125798188462213	-5.765449203164322	ChIP-seq Enriched
5844	K562_geneBody_8332_79	chr9:68929240-68952239	chr9	68939239	68942239	6.2548112022034035	-2.178256378574348	0.00225635226663966	-5.764958293709191	ChIP-seq Enriched
5845	K562_geneBody_534_10	chr1:117880485-117903484	chr1	117890484	117893484	9.269493209722098	-1.9328096857954524	0.00104070986401195	-5.7649341016332825	ChIP-seq Enriched
5846	K562_geneBody_5145_8	chr2:171326746-171349745	chr2	171336745	171339745	9.772879815146494	-1.9287497611377125	0.00102594298488126	-5.764795363470464	ChIP-seq Enriched
5847	K562_geneBody_6605_24	chr4:106100599-106123598	chr4	106110598	106113598	2.8669645259980716	-2.947415562281582	0.01107334371363444	-5.7643231578109555	ChIP-seq Enriched
5848	K562_geneBody_5074_41	chr2:121447776-121470775	chr2	121457775	121460775	16.383010355246626	-1.5342649500529195	1.7523100084334458e-4	-5.763296071268187	ChIP-seq Enriched
5849	K562_geneBody_7884_16	chr7:130541238-130564237	chr7	130551237	130554237	13.22641227161215	-1.6962658070297665	4.003094762205591e-4	-5.763239709933313	ChIP-seq Enriched
5850	K562_geneBody_6994_24	chr5:145815344-145838343	chr5	145825343	145828343	5.8332263832181965	-2.2455306206252215	0.00271349593775334	-5.763088822785158	ChIP-seq Enriched
5851	K562_geneBody_725_1	chr1:173921084-173944083	chr1	173931083	173934083	16.572478268862778	-1.608922445643879	2.6213646223341425e-4	-5.762311599992765	ChIP-seq Enriched
5852	K562_geneBody_8388_104	chr9:95025699-95048698	chr9	95035698	95038698	4.96471069928612	-2.383330525927456	0.00382163295362179	-5.762299826320922	ChIP-seq Enriched
5853	K562_geneBody_7617_28	chr7:27811162-27834161	chr7	27821161	27824161	8.69034191358864	-1.879644800814692	8.601423436085266e-4	-5.761918945417688	ChIP-seq Enriched
5854	K562_geneBody_4055_8	chr18:63400190-63423189	chr18	63410189	63413189	14.977796359714224	-1.5878752194144012	2.352221888347577e-4	-5.761639711280969	ChIP-seq Enriched
5855	K562_geneBody_55_22	chr1:10263570-10286569	chr1	10273569	10276569	8.31740401540934	-1.9288434599671735	0.00103083317152969	-5.761092048950274	ChIP-seq Enriched
5856	K562_geneBody_6768_8	chr5:36887769-36910768	chr5	36897768	36900768	5.43767021843524	-2.376773306790525	0.00377367874039284	-5.759480441900845	ChIP-seq Enriched
5857	K562_geneBody_7611_45	chr7:24918540-24941539	chr7	24928539	24931539	9.60261325028434	-1.953254755043412	0.00112576023911371	-5.759277305220822	ChIP-seq Enriched
5858	K562_geneBody_2832_58	chr15:67703703-67726702	chr15	67713702	67716702	3.965639352577631	-2.6062440008208076	0.00617241077252182	-5.758613868481296	ChIP-seq Enriched
5859	K562_geneBody_8324_41	chr9:37230574-37253573	chr9	37240573	37243573	10.219459864947122	-1.9141301241903317	9.809012955886449e-4	-5.75842062250882	ChIP-seq Enriched
5860	K562_geneBody_7146_6	chr6:13929952-13952951	chr6	13939951	13942951	6.956869643720892	-2.1610440074621784	0.00216496352164422	-5.758208549879841	ChIP-seq Enriched
5861	K562_geneBody_6475_12	chr4:13591738-13614737	chr4	13601737	13604737	17.51714404217143	-1.5331236490157971	1.7549237701943848e-4	-5.758016486602163	ChIP-seq Enriched
5862	K562_geneBody_6337_64	chr3:171087839-171110838	chr3	171097838	171100838	10.389054815960352	-1.8512741416123004	7.75807904757662e-4	-5.757917622965937	ChIP-seq Enriched
5863	K562_geneBody_1028_108	chr10:35530889-35553888	chr10	35540888	35543888	13.5137238972595	-1.6742559693169246	3.638495524383635e-4	-5.757897129882966	ChIP-seq Enriched
5864	K562_geneBody_6525_17	chr4:55465903-55488902	chr4	55475902	55478902	16.777036209367697	-1.5238409596547875	1.665911378020402e-4	-5.757601603157346	ChIP-seq Enriched
5865	K562_geneBody_2780_89	chr15:57172644-57195643	chr15	57182643	57185643	9.721442696840978	-1.886985787226776	8.89247675117707e-4	-5.75715072974672	ChIP-seq Enriched
5866	K562_geneBody_2303_11	chr13:48995912-49018911	chr13	49005911	49008911	6.690014250389547	-2.083602965127409	0.0017264718080649	-5.756662676614095	ChIP-seq Enriched
5867	K562_geneBody_1405_48	chr11:35793775-35816774	chr11	35803774	35806774	8.072983977013928	-1.938702844719294	0.00107364221474446	-5.756280980042647	ChIP-seq Enriched
5868	K562_geneBody_2044_101	chr12:93293508-93316507	chr12	93303507	93306507	4.138290813607318	-2.6400126506456925	0.00660766162454942	-5.755101399393631	ChIP-seq Enriched
5869	K562_geneBody_1094_53	chr10:72513340-72536339	chr10	72523339	72526339	6.223838446601964	-2.2326815577883723	0.00264549229433478	-5.754722200810387	ChIP-seq Enriched
5870	K562_geneBody_6724_16	chr4:186622794-186645793	chr4	186632793	186635793	10.384311006771354	-1.855652951249979	7.926560870548734e-4	-5.754222444207175	ChIP-seq Enriched
5871	K562_geneBody_834_41	chr1:213161241-213184240	chr1	213171240	213174240	13.459577496906892	-1.7235436715136814	4.58705679972372e-4	-5.753991743720934	ChIP-seq Enriched
5872	K562_geneBody_3328_18	chr16:81355962-81378961	chr16	81365961	81368961	26.379883737277755	-1.3987170932927564	7.704557423488938e-5	-5.753276306086482	ChIP-seq Enriched
5873	K562_geneBody_348_8	chr1:51247273-51270272	chr1	51257272	51260272	5.556461662094035	-2.226816634859107	0.00260905152064183	-5.75301939996272	ChIP-seq Enriched
5874	K562_geneBody_6790_108	chr5:54194942-54217941	chr5	54204941	54207941	3.7337561129802816	-2.6260225809212345	0.00644644761330934	-5.75277394552408	ChIP-seq Enriched
5875	K562_geneBody_2587_12	chr14:88847651-88870650	chr14	88857650	88860650	3.352271731373549	-2.627120954212457	0.006460214903291	-5.75274608194103	ChIP-seq Enriched
