## Supplementary Data 4 for "Discrepancies between ChIP-seq and CUT&Tag histone mark profiles are explained by GC content and chromatin accessibility" (part 2 of 3)

Rank	BinID	UCSC_Location	Chr	Start	End	baseMean	log2FC	padj	pi_score	Status	Representative_Region
5876	K562_geneBody_310_29	chr1:43724149-43747148	chr1	43734148	43737148	12.424612239431667	-1.698549818826974	4.103450975481421e-4	-5.752734729145529	ChIP-seq Enriched
5877	K562_geneBody_7394_9	chr6:100522194-100545193	chr6	100532193	100535193	4.792442247575859	-2.404085693059057	0.00404717081219523	-5.752612761994862	ChIP-seq Enriched
5878	K562_geneBody_5615_34	chr21:21087409-21110408	chr21	21097408	21100408	3.014870828655206	-2.978643509668189	0.01171833729117281	-5.7521597725755464	ChIP-seq Enriched
5879	K562_geneBody_4911_23	chr2:63948150-63971149	chr2	63958149	63961149	6.4269294526415415	-2.1054112628626744	0.00185465074993642	-5.751431658740713	ChIP-seq Enriched
5880	K562_geneBody_2311_117	chr13:50320552-50343551	chr13	50330551	50333551	0.9645438895974464	-3.474112527238613	0.02210888735696713	-5.7511609158856665	ChIP-seq Enriched
5881	K562_geneBody_2338_15	chr13:95051835-95074834	chr13	95061834	95064834	9.895531313859388	-1.869480096364163	8.394254232000038e-4	-5.75055420589011	ChIP-seq Enriched
5882	K562_geneBody_2506_54	chr14:59337667-59360666	chr14	59347666	59350666	5.321972258491593	-2.3680589753350665	0.0037292372094613	-5.750547033543806	ChIP-seq Enriched
5883	K562_geneBody_7437_29	chr6:125227773-125250772	chr6	125237772	125240772	5.406496230802529	-2.2620664767500047	0.00287128502119864	-5.750000376134147	ChIP-seq Enriched
5884	K562_geneBody_6673_12	chr4:150287435-150310434	chr4	150297434	150300434	4.3479101700633205	-2.424300237286534	0.00425377061794782	-5.748563591725644	ChIP-seq Enriched
5885	K562_geneBody_7490_29	chr6:152828903-152851902	chr6	152838902	152841902	6.033934500803265	-2.1644833535972055	0.00220879484144294	-5.748531471128939	ChIP-seq Enriched
5886	K562_geneBody_6269_16	chr3:132593142-132616141	chr3	132603141	132606141	4.020510331275721	-2.616189273271099	0.0063512486956681	-5.748136405446736	ChIP-seq Enriched
5887	K562_geneBody_7394_2	chr6:100501194-100524193	chr6	100511193	100514193	13.130038586492123	-1.6555934541996422	3.375858175044232e-4	-5.747584405627038	ChIP-seq Enriched
5888	K562_geneBody_6475_17	chr4:13606738-13629737	chr4	13616737	13619737	14.620584241466378	-1.6282622792429975	2.9553117451292573e-4	-5.746783515444427	ChIP-seq Enriched
5889	K562_geneBody_2040_11	chr12:89439718-89462717	chr12	89449717	89452717	3.0004655454181584	-2.936536984291938	0.01104341680543176	-5.746499052964842	ChIP-seq Enriched
5890	K562_geneBody_3830_153	chr17:66748613-66771612	chr17	66758612	66761612	2.571454294463387	-2.939275889320032	0.01109966437686836	-5.7453736374456	ChIP-seq Enriched
5891	K562_geneBody_48_51	chr1:8492404-8515403	chr1	8502403	8505403	9.298971805302456	-1.9695960937555748	0.00121059960936562	-5.74531076270384	ChIP-seq Enriched
5892	K562_geneBody_7965_2	chr7:156670791-156693790	chr7	156680790	156683790	25.657999150051392	-1.4164451767768942	8.7888330359278e-5	-5.745199068421883	ChIP-seq Enriched
5893	K562_geneBody_6597_16	chr4:102665770-102688769	chr4	102675769	102678769	5.341724437946859	-2.37869873717819	0.00384366646411882	-5.745162366378317	ChIP-seq Enriched
5894	K562_geneBody_419_5	chr1:85158889-85181888	chr1	85168888	85171888	7.18713620806107	-2.088886350216071	0.00177755067880878	-5.744809302580458	ChIP-seq Enriched
5895	K562_geneBody_6162_21	chr3:67424719-67447718	chr3	67434718	67437718	3.1229645848392207	-2.7690920727138852	0.00842785827286159	-5.74387999247124	ChIP-seq Enriched
5896	K562_geneBody_6596_16	chr4:102536359-102559358	chr4	102546358	102549358	3.9574626353699167	-2.65187735071589	0.00682926306358177	-5.742974958286043	ChIP-seq Enriched
5897	K562_geneBody_5253_9	chr2:218231189-218254188	chr2	218241188	218244188	16.25121571295889	-1.5560499689799745	2.0433698985832823e-4	-5.741284449599982	ChIP-seq Enriched
5898	K562_geneBody_3765_35	chr17:55060765-55083764	chr17	55070764	55073764	6.477236518202387	-2.1679721366415974	0.00224912673448829	-5.740760022560766	ChIP-seq Enriched
5899	K562_geneBody_7430_12	chr6:117631548-117654547	chr6	117641547	117644547	10.197417891311805	-1.864210106577486	8.328120961172454e-4	-5.740747359794908	ChIP-seq Enriched
5900	K562_geneBody_4916_27	chr2:64988776-65011775	chr2	64998775	65001775	6.734767505862578	-2.238064369922785	0.00272526745743566	-5.7397194488715675	ChIP-seq Enriched
5901	K562_geneBody_6992_26	chr5:143342934-143365933	chr5	143352933	143355933	4.705750056499879	-2.317423464424365	0.00333642891127114	-5.7396046956795965	ChIP-seq Enriched
5902	K562_geneBody_7885_47	chr7:130959073-130982072	chr7	130969072	130972072	4.279753959586054	-2.4905346518848885	0.00496041835186978	-5.739391514606843	ChIP-seq Enriched
5903	K562_geneBody_8345_59	chr9:77341534-77364533	chr9	77351533	77354533	7.663853234533517	-2.030345536962891	0.00149061753466681	-5.73904326830804	ChIP-seq Enriched
5904	K562_geneBody_7473_16	chr6:145849920-145872919	chr6	145859919	145862919	4.264078926258079	-2.4915556894566206	0.00497459127550157	-5.738657194615513	ChIP-seq Enriched
5905	K562_geneBody_6698_13	chr4:173121359-173144358	chr4	173131358	173134358	2.7911643062655713	-2.9464845760896243	0.0112863227575667	-5.738124122468099	ChIP-seq Enriched
5906	K562_geneBody_7838_63	chr7:107345003-107368002	chr7	107355002	107358002	10.99168243281139	-1.8040670612773684	6.615891154976067e-4	-5.735871829182569	ChIP-seq Enriched
5907	K562_geneBody_2041_8	chr12:89599049-89622048	chr12	89609048	89612048	18.093782615757327	-1.5438932441588566	1.9273890908609768e-4	-5.7356106505534745	ChIP-seq Enriched
5908	K562_geneBody_2453_46	chr14:36786860-36809859	chr14	36796859	36799859	3.103133135888672	-2.76289581652659	0.0083964836193485	-5.735502484570723	ChIP-seq Enriched
5909	K562_geneBody_4836_41	chr2:30557246-30580245	chr2	30567245	30570245	14.68461025722105	-1.6661741773289935	3.61494093375052e-4	-5.734802892303722	ChIP-seq Enriched
5910	K562_geneBody_1046_20	chr10:48353677-48376676	chr10	48363676	48366676	10.32210832739679	-1.8279169863171656	7.297193129689384e-4	-5.733890722448162	ChIP-seq Enriched
5911	K562_geneBody_8181_11	chr8:120415437-120438436	chr8	120425436	120428436	10.928548343330936	-1.803312808066829	6.613210652973779e-4	-5.7337911216017154	ChIP-seq Enriched
5912	K562_geneBody_6269_28	chr3:132629142-132652141	chr3	132639141	132642141	3.337433814040388	-2.770745710200208	0.00852766580594261	-5.733143423835581	ChIP-seq Enriched
5913	K562_geneBody_2722_7	chr15:41903933-41926932	chr15	41913932	41916932	7.783281968138314	-1.999462047237865	0.00135859222381616	-5.732279488400823	ChIP-seq Enriched
5914	K562_geneBody_7594_8	chr7:16764755-16787754	chr7	16774754	16777754	7.029803052338616	-2.2618776590310814	0.0029226553580821	-5.73210101597082	ChIP-seq Enriched
5915	K562_geneBody_6993_2	chr5:144151162-144174161	chr5	144161161	144164161	22.79453451470921	-1.4166478418262434	8.998608587359097e-5	-5.7315087422385105	ChIP-seq Enriched
5916	K562_geneBody_6797_3	chr5:55931095-55954094	chr5	55941094	55944094	13.106173576430136	-1.637733415827999	3.1673535145843105e-4	-5.730926210951632	ChIP-seq Enriched
5917	K562_geneBody_6650_3	chr4:129092152-129115151	chr4	129102151	129105151	14.1007547814774	-1.6067305923981166	2.715419315031095e-4	-5.729863345665434	ChIP-seq Enriched
5918	K562_geneBody_6633_57	chr4:122310331-122333330	chr4	122320330	122323330	9.978717706457248	-1.791153692076645	6.32760734559168e-4	-5.729471641056965	ChIP-seq Enriched
5919	K562_geneBody_8382_22	chr9:93629584-93652583	chr9	93639583	93642583	6.258119161049528	-2.1044972532062185	0.00189495288550945	-5.729286654576552	ChIP-seq Enriched
5920	K562_geneBody_6453_8	chr4:4301251-4324250	chr4	4311250	4314250	10.406468273656431	-1.8329554435773472	7.499533144236273e-4	-5.727923021254037	ChIP-seq Enriched
5921	K562_geneBody_5163_15	chr2:175955882-175978881	chr2	175965881	175968881	13.484603727117223	-1.665887353098716	3.645848367565275e-4	-5.727656226007457	ChIP-seq Enriched
5922	K562_geneBody_1869_49	chr12:45350095-45373094	chr12	45360094	45363094	6.179730710554505	-2.2587048924242756	0.00291601981381907	-5.726290167360156	ChIP-seq Enriched
5923	K562_geneBody_6846_7	chr5:78010326-78033325	chr5	78020325	78023325	6.995182000535232	-2.075772414597658	0.0017452272925803	-5.72528754199123	ChIP-seq Enriched
5924	K562_geneBody_2327_33	chr13:75369503-75392502	chr13	75379502	75382502	1.397805379066143	-3.2891710456782777	0.01818854578424812	-5.723822105655039	ChIP-seq Enriched
5925	K562_geneBody_7493_56	chr6:154314828-154337827	chr6	154324827	154327827	1.397805379066143	-3.2891710456782777	0.01818854578424812	-5.723822105655039	ChIP-seq Enriched
5926	K562_geneBody_8140_10	chr8:94388960-94411959	chr8	94398959	94401959	11.520954207663497	-1.777950588128124	6.047642429046951e-4	-5.722180876926994	ChIP-seq Enriched
5927	K562_geneBody_755_13	chr1:184817032-184840031	chr1	184827031	184830031	7.604671633442645	-2.0189956085559957	0.00146518287295181	-5.722051942541739	ChIP-seq Enriched
5928	K562_geneBody_384_8	chr1:62465726-62488725	chr1	62475725	62478725	5.494584079604802	-2.2566612435152034	0.00291347984233973	-5.7219631292732105	ChIP-seq Enriched
5929	K562_geneBody_5065_14	chr2:117944481-117967480	chr2	117954480	117957480	15.537845172582356	-1.600428058961823	2.659133189425792e-4	-5.721946277059025	ChIP-seq Enriched
5930	K562_geneBody_1411_10	chr11:44112678-44135677	chr11	44122677	44125677	13.01793094991762	-1.7003217905487753	4.3193631515728927e-4	-5.720869167829427	ChIP-seq Enriched
5931	K562_geneBody_7124_20	chr6:5155419-5178418	chr6	5165418	5168418	3.647861232403516	-2.616681409208534	0.006516093967568	-5.720098691447454	ChIP-seq Enriched
5932	K562_geneBody_5119_41	chr2:156546379-156569378	chr2	156556378	156559378	8.943158786839462	-1.921245639833316	0.00105419308791286	-5.719701653725882	ChIP-seq Enriched
5933	K562_geneBody_6864_201	chr5:91148797-91171796	chr5	91158796	91161796	8.71090741804103	-1.917251778336008	0.00104040666950077	-5.71877260808801	ChIP-seq Enriched
5934	K562_geneBody_1866_4	chr12:43717992-43740991	chr12	43727991	43730991	19.04061946252295	-1.456889393766758	1.1891321341882202e-4	-5.717955617981924	ChIP-seq Enriched
5935	K562_geneBody_7497_42	chr6:156890378-156913377	chr6	156900377	156903377	13.353775948378628	-1.7596613741416722	5.638126127890049e-4	-5.716902625032008	ChIP-seq Enriched
5936	K562_geneBody_8425_2	chr9:105687541-105710540	chr9	105697540	105700540	7.560862731838065	-2.0992661096704	0.0018913424879315	-5.716784072393463	ChIP-seq Enriched
5937	K562_geneBody_4844_129	chr2:33320953-33343952	chr2	33330952	33333952	2.9114956295606573	-3.0086393886143257	0.01259944683125143	-5.71535736726954	ChIP-seq Enriched
5938	K562_geneBody_6638_93	chr4:123189078-123212077	chr4	123199077	123202077	4.446506428189546	-2.3919371473371696	0.0040798445749506	-5.715190286902653	ChIP-seq Enriched
5939	K562_geneBody_4008_10	chr18:35058413-35081412	chr18	35068412	35071412	9.087752069813217	-1.932387668411432	0.00110402380323008	-5.71411200343119	ChIP-seq Enriched
5940	K562_geneBody_5176_54	chr2:178672221-178695220	chr2	178682220	178685220	3.2160350405775904	-2.8347733541705016	0.00964625569584182	-5.713886051231174	ChIP-seq Enriched
5941	K562_geneBody_8157_7	chr8:100265067-100288066	chr8	100275066	100278066	6.6084841251194035	-2.072601964488965	0.00175123185902225	-5.713451367531951	ChIP-seq Enriched
5942	K562_geneBody_6896_17	chr5:115242012-115265011	chr5	115252011	115255011	7.567986723540419	-2.0282551994893923	0.00152476429939357	-5.713183739398814	ChIP-seq Enriched
5943	K562_geneBody_5310_25	chr2:233537526-233560525	chr2	233547525	233550525	8.517921118104635	-1.9507778643426985	0.00117899113018523	-5.712832418796109	ChIP-seq Enriched
5944	K562_geneBody_8474_18	chr9:123162617-123185616	chr9	123172616	123175616	15.787760971402916	-1.592517241995071	2.586483309959775e-4	-5.712821686097459	ChIP-seq Enriched
5945	K562_geneBody_7105_31	chr6:565154-588153	chr6	575153	578153	5.253378353080959	-2.3050388594956503	0.0033241900658245	-5.7126104280210654	ChIP-seq Enriched
5946	K562_geneBody_6000_30	chr3:28318619-28341618	chr3	28328618	28331618	20.157859727544484	-1.4447661487716514	1.1127521465846408e-4	-5.712029698545489	ChIP-seq Enriched
5947	K562_geneBody_5121_30	chr2:157813446-157836445	chr2	157823445	157826445	7.907823839969814	-2.009661202733484	0.00143874013361485	-5.711492591795923	ChIP-seq Enriched
5948	K562_geneBody_7894_6	chr7:135366795-135389794	chr7	135376794	135379794	7.810128534515242	-2.0041441134701095	0.00141336735635815	-5.711299553461528	ChIP-seq Enriched
5949	K562_geneBody_7515_17	chr6:163452718-163475717	chr6	163462717	163465717	19.596342618040264	-1.5470973946574431	2.034296220943515e-4	-5.71124278521545	ChIP-seq Enriched
5950	K562_geneBody_6196_9	chr3:108057091-108080090	chr3	108067090	108070090	10.100486246139765	-1.833529938854923	7.677812055646331e-4	-5.7110103385957895	ChIP-seq Enriched
5951	K562_geneBody_1124_20	chr10:86803619-86826618	chr10	86813618	86816618	3.519193286865592	-2.624688342421628	0.00667057311370645	-5.710893618688555	ChIP-seq Enriched
5952	K562_geneBody_4836_55	chr2:30599246-30622245	chr2	30609245	30612245	6.5364469397088625	-2.08252965479222	0.00181096153343218	-5.7104853538643265	ChIP-seq Enriched
5953	K562_geneBody_1665_104	chr11:96275598-96298597	chr11	96285597	96288597	4.705485956592214	-2.411555547721394	0.00428771280602827	-5.710019277098909	ChIP-seq Enriched
5954	K562_geneBody_7522_59	chr6:169583969-169606968	chr6	169593968	169596968	3.088796750165717	-2.7802174341424553	0.00884200159339965	-5.709035853055458	ChIP-seq Enriched
5955	K562_geneBody_5141_8	chr2:170711368-170734367	chr2	170721367	170724367	9.413252916037743	-1.903820797672936	0.00100298856293884	-5.70899507782558	ChIP-seq Enriched
5956	K562_geneBody_7643_50	chr7:38859974-38882973	chr7	38869973	38872973	3.4064206635696235	-2.7629968842235493	0.00858731087639448	-5.708746158991169	ChIP-seq Enriched
5957	K562_geneBody_426_8	chr1:86715576-86738575	chr1	86725575	86728575	15.072928796965543	-1.622405339503169	3.029977041536386e-4	-5.708531605689021	ChIP-seq Enriched
5958	K562_geneBody_7355_17	chr6:69712010-69735009	chr6	69722009	69725009	4.9091953669613675	-2.3301314126915234	0.00354933394331418	-5.708479752440229	ChIP-seq Enriched
5959	K562_geneBody_2083_3	chr12:105103731-105126730	chr12	105113730	105116730	29.475083980848353	-1.311981585479411	4.458294252012718e-5	-5.708210509114989	ChIP-seq Enriched
5960	K562_geneBody_4031_2	chr18:49029387-49052386	chr18	49039386	49042386	3.4509680633561435	-2.619184090789046	0.00661666592340642	-5.708147115557874	ChIP-seq Enriched
5961	K562_geneBody_1042_15	chr10:45881644-45904643	chr10	45891643	45894643	2.5743192472322085	-2.9544056012977036	0.011708914514106	-5.706385271596711	ChIP-seq Enriched
5962	K562_geneBody_5529_17	chr20:48867609-48890608	chr20	48877608	48880608	5.065075252476875	-2.3550201878717663	0.00377509176213005	-5.706384624499889	ChIP-seq Enriched
5963	K562_geneBody_4916_29	chr2:64994776-65017775	chr2	65004775	65007775	12.94933670766158	-1.8153086923981565	7.186730950477469e-4	-5.706365898392644	ChIP-seq Enriched
5964	K562_geneBody_6491_15	chr4:25779433-25802432	chr4	25789432	25792432	6.8230798249937115	-2.2790651161369873	0.0031398923856397	-5.704694244908087	ChIP-seq Enriched
5965	K562_geneBody_3191_21	chr16:47194356-47217355	chr16	47204355	47207355	3.389733147413903	-2.744873937858809	0.00835067269654871	-5.7046125948240105	ChIP-seq Enriched
5966	K562_geneBody_971_37	chr10:7916505-7939504	chr10	7926504	7929504	2.5321392741023887	-2.946362064990642	0.01158960621332515	-5.703954601844881	ChIP-seq Enriched
5967	K562_geneBody_5152_8	chr2:172567090-172590089	chr2	172577089	172580089	14.763150540948486	-1.7226640443072223	4.886028171911327e-4	-5.703816505276618	ChIP-seq Enriched
5968	K562_geneBody_6845_11	chr5:77711166-77734165	chr5	77721165	77724165	7.941200791025915	-2.0561837196255244	0.00168278009621191	-5.703797367535191	ChIP-seq Enriched
5969	K562_geneBody_1154_53	chr10:95878976-95901975	chr10	95888975	95891975	8.855232092969969	-1.9043219403984215	0.00101134989931222	-5.703631909915238	ChIP-seq Enriched
5970	K562_geneBody_6640_4	chr4:124663048-124686047	chr4	124673047	124676047	8.718814974503825	-1.8757757467980245	9.10761487590194e-4	-5.703474998765239	ChIP-seq Enriched
5971	K562_geneBody_7917_13	chr7:140745337-140768336	chr7	140755336	140758336	12.673242273663387	-1.6843604456726835	4.110861909674417e-4	-5.703357509189421	ChIP-seq Enriched
5972	K562_geneBody_3967_7	chr18:8617437-8640436	chr18	8627436	8630436	17.972858239952508	-1.4886053054937984	1.4762095413321726e-4	-5.702626599824321	ChIP-seq Enriched
5973	K562_geneBody_3039_14	chr16:7907799-7930798	chr16	7917798	7920798	8.97624632548966	-1.9246196240779947	0.0010906679451043299	-5.701315052087553	ChIP-seq Enriched
5974	K562_geneBody_8391_3	chr9:95871691-95894690	chr9	95881690	95884690	17.07140517244906	-1.640739396820057	3.3532529761612606e-4	-5.7008042964615635	ChIP-seq Enriched
5975	K562_geneBody_4868_60	chr2:44335851-44358850	chr2	44345850	44348850	8.26038612494636	-1.940927357422485	0.00115687697005798	-5.699946261650577	ChIP-seq Enriched
5976	K562_geneBody_5122_39	chr2:158560952-158583951	chr2	158570951	158573951	7.661958131950442	-2.0233957840348578	0.0015256212675957	-5.69900200338947	ChIP-seq Enriched
5977	K562_geneBody_929_198	chr1:246330347-246353346	chr1	246340346	246343346	5.242651347609857	-2.3957841317217223	0.00418383968586472	-5.6981927893647955	ChIP-seq Enriched
5978	K562_geneBody_1048_8	chr10:49465470-49488469	chr10	49475469	49478469	13.398286031725432	-1.6506158826519597	3.533032575752413e-4	-5.697682327022856	ChIP-seq Enriched
5979	K562_geneBody_2341_38	chr13:97323333-97346332	chr13	97333332	97336332	6.296308266108618	-2.1591630706369234	0.00229808429184168	-5.697241188597634	ChIP-seq Enriched
5980	K562_geneBody_8830_7	chrX:147919919-147942918	chrX	147929918	147932918	16.883991457757165	-1.625143333774655	3.1232510086979544e-4	-5.6967662467491875	ChIP-seq Enriched
5981	K562_geneBody_1172_12	chr10:98157657-98180656	chr10	98167656	98170656	7.680983756766541	-1.9787974444156065	0.00132174862947995	-5.696663261355049	ChIP-seq Enriched
5982	K562_geneBody_8830_9	chrX:147925919-147948918	chrX	147935918	147938918	12.3679871775692	-1.691800608686998	4.294148791608776e-4	-5.696500591031603	ChIP-seq Enriched
5983	K562_geneBody_7280_9	chr6:36041808-36064807	chr6	36051807	36054807	22.07555833901	-1.415786447925995	9.472495367230064e-5	-5.696467173041693	ChIP-seq Enriched
5984	K562_geneBody_6647_39	chr4:128165312-128188311	chr4	128175311	128178311	4.385311202224818	-2.411027474973289	0.00433936244174778	-5.6962310046993005	ChIP-seq Enriched
5985	K562_geneBody_2052_5	chr12:95078749-95101748	chr12	95088748	95091748	11.11022003302562	-1.7764082203270408	6.239742995835019e-4	-5.69309221496097	ChIP-seq Enriched
5986	K562_geneBody_2948_14	chr15:101332933-101355932	chr15	101342932	101345932	3.2808966508265276	-2.761182848476603	0.00867561676740066	-5.692729686206844	ChIP-seq Enriched
5987	K562_geneBody_6874_21	chr5:96986080-97009079	chr5	96996079	96999079	15.265097213706628	-1.5887205347068485	2.6140232499972834e-4	-5.69189405260492	ChIP-seq Enriched
5988	K562_geneBody_1682_4	chr11:111601449-111624448	chr11	111611448	111614448	5.598897000168966	-2.38870183706593	0.00414365548834388	-5.691360075816403	ChIP-seq Enriched
5989	K562_geneBody_8808_8	chrX:130633325-130656324	chrX	130643324	130646324	2.7245532865685314	-2.9399792522318493	0.01159429715340319	-5.691081222514654	ChIP-seq Enriched
5990	K562_geneBody_2755_13	chr15:49001912-49024911	chr15	49011911	49014911	8.786396397086714	-1.8949839065046723	9.927532914696191e-4	-5.690937337642365	ChIP-seq Enriched
5991	K562_geneBody_5126_4	chr2:161307425-161330424	chr2	161317424	161320424	34.438917835409086	-1.275895010370094	3.4650068982655466e-5	-5.690869279044028	ChIP-seq Enriched
5992	K562_geneBody_5493_38	chr20:41503083-41526082	chr20	41513082	41516082	11.021496399351305	-1.737038122407893	5.297453035133337e-4	-5.6904203074552395	ChIP-seq Enriched
5993	K562_geneBody_347_34	chr1:50526028-50549027	chr1	50536027	50539027	19.33511721122989	-1.453031836654781	1.2137256205975104e-4	-5.689897553550048	ChIP-seq Enriched
5994	K562_geneBody_6698_49	chr4:173229359-173252358	chr4	173239358	173242358	3.3372132991485786	-2.774005925333386	0.00889249642911452	-5.689420410411184	ChIP-seq Enriched
5995	K562_geneBody_1237_8	chr10:113865661-113888660	chr10	113875660	113878660	10.78785149708826	-1.790690640425607	6.651918395652395e-4	-5.689119227480963	ChIP-seq Enriched
5996	K562_geneBody_7122_7	chr6:4784404-4807403	chr6	4794403	4797403	3.332519551918282	-2.6178035472362096	0.00671861946184024	-5.687754008925051	ChIP-seq Enriched
5997	K562_geneBody_6020_5	chr3:39054016-39077015	chr3	39064015	39067015	15.581924216285074	-1.5892320481593238	2.6399306785725987e-4	-5.686919843876919	ChIP-seq Enriched
5998	K562_geneBody_2032_2	chr12:76341477-76364476	chr12	76351476	76354476	8.068707689482606	-2.108940231225222	0.00201119454471991	-5.686854171103365	ChIP-seq Enriched
5999	K562_geneBody_1137_20	chr10:91845426-91868425	chr10	91855425	91858425	18.74675235312324	-1.4812213013032456	1.4481673497420525e-4	-5.68667704456304	ChIP-seq Enriched
6000	K562_geneBody_1364_30	chr11:14720804-14743803	chr11	14730803	14733803	3.887073701232576	-2.5037204724578146	0.00535673520796263	-5.686199116761231	ChIP-seq Enriched
6001	K562_geneBody_6035_24	chr3:43424848-43447847	chr3	43434847	43437847	4.978901391874103	-2.3725205365369897	0.00401358615583189	-5.685668145369173	ChIP-seq Enriched
6002	K562_geneBody_6584_18	chr4:88766960-88789959	chr4	88776959	88779959	6.652513144371681	-2.0755323401803794	0.0018241973974624	-5.68473399054256	ChIP-seq Enriched
6003	K562_geneBody_8775_115	chrX:113948300-113971299	chrX	113958299	113961299	6.473156500956581	-2.2065490646840376	0.00265499160210944	-5.683931043254446	ChIP-seq Enriched
6004	K562_geneBody_984_1	chr10:13431088-13454087	chr10	13441087	13444087	3.420825946806671	-2.835608955367018	0.00990065862178149	-5.683512866899163	ChIP-seq Enriched
6005	K562_geneBody_8028_1	chr8:27723316-27746315	chr8	27733315	27736315	6.778391074415709	-2.070251965255302	0.00179765641464276	-5.683448872720869	ChIP-seq Enriched
6006	K562_geneBody_2793_12	chr15:61875389-61898388	chr15	61885388	61888388	4.942626275014514	-2.3002888949004143	0.0033833281957977	-5.683222265343874	ChIP-seq Enriched
6007	K562_geneBody_5313_78	chr2:235715043-235738042	chr2	235725042	235728042	4.5413604563549	-2.3836201572083517	0.00413114408164335	-5.682382785934583	ChIP-seq Enriched
6008	K562_geneBody_1086_4	chr10:70814948-70837947	chr10	70824947	70827947	6.444792895996837	-2.107378396491524	0.00201185099938618	-5.682343931696389	ChIP-seq Enriched
6009	K562_geneBody_534_7	chr1:117871485-117894484	chr1	117881484	117884484	9.75464355244725	-1.8574529862097795	8.728077069223749e-4	-5.68209993269398	ChIP-seq Enriched
6010	K562_geneBody_2042_71	chr12:91476241-91499240	chr12	91486240	91489240	9.022726549031074	-1.9720594286417863	0.00131457803575937	-5.681924501574281	ChIP-seq Enriched
6011	K562_geneBody_6386_46	chr3:191550528-191573527	chr3	191560527	191563527	6.378685879354765	-2.164649227780869	0.00237387453702642	-5.681213328583046	ChIP-seq Enriched
6012	K562_geneBody_6698_68	chr4:173286359-173309358	chr4	173296358	173299358	13.146112188844295	-1.7633774931385635	6.009360076220445e-4	-5.680141805365611	ChIP-seq Enriched
6013	K562_geneBody_534_2	chr1:117856485-117879484	chr1	117866484	117869484	12.2687893139764	-1.6892466232549548	4.3431239264002933e-4	-5.679581243762648	ChIP-seq Enriched
6014	K562_geneBody_1094_34	chr10:72456340-72479339	chr10	72466339	72469339	7.479859234821668	-1.9749473614585231	0.00133171764899414	-5.6791346263286675	ChIP-seq Enriched
6015	K562_geneBody_8775_65	chrX:113798300-113821299	chrX	113808299	113811299	1.5046927556746916	-3.246232105537963	0.01781809664827331	-5.678110171575031	ChIP-seq Enriched
6016	K562_geneBody_3191_28	chr16:47215356-47238355	chr16	47225355	47228355	6.878816011485321	-2.0767389977954216	0.00184605692435953	-5.677295434820136	ChIP-seq Enriched
6017	K562_geneBody_2778_38	chr15:55927922-55950921	chr15	55937921	55940921	3.6046687764459504	-2.59708310303901	0.00652149376268301	-5.676322259211266	ChIP-seq Enriched
6018	K562_geneBody_2462_8	chr14:45214190-45237189	chr14	45224189	45227189	12.409520041471929	-1.6865140930916689	4.309607176179524e-4	-5.676068274232178	ChIP-seq Enriched
6019	K562_geneBody_2769_20	chr15:51798597-51821596	chr15	51808596	51811596	5.979163043261441	-2.134499698884482	0.00219385713713875	-5.67518999099916	ChIP-seq Enriched
6020	K562_geneBody_6268_21	chr3:132467502-132490501	chr3	132477501	132480501	7.398193449122695	-2.091725850143205	0.00193687926786623	-5.674637723819471	ChIP-seq Enriched
6021	K562_geneBody_4898_7	chr2:58054806-58077805	chr2	58064805	58067805	9.023082724351712	-1.8551753700203548	8.739917402244918e-4	-5.674040273933247	ChIP-seq Enriched
6022	K562_geneBody_6633_68	chr4:122343331-122366330	chr4	122353330	122356330	8.582120950212325	-1.9489882070591755	0.00122773841591839	-5.673298379851246	ChIP-seq Enriched
6023	K562_geneBody_966_39	chr10:6531148-6554147	chr10	6541147	6544147	5.671267183001265	-2.33801532450759	0.00374577621318939	-5.673096391762825	ChIP-seq Enriched
6024	K562_geneBody_7838_111	chr7:107489003-107512002	chr7	107499002	107502002	8.72528457806003	-1.9799740658497995	0.00136422633269924	-5.672850567964853	ChIP-seq Enriched
6025	K562_geneBody_7636_29	chr7:35002881-35025880	chr7	35012880	35015880	9.691028598489105	-1.8683941342272896	9.213229373128172e-4	-5.671675030762045	ChIP-seq Enriched
6026	K562_geneBody_6673_119	chr4:150608435-150631434	chr4	150618434	150621434	4.903111544122792	-2.3221607392007444	0.0036141543983425	-5.670700962281515	ChIP-seq Enriched
6027	K562_geneBody_8449_21	chr9:114452080-114475079	chr9	114462079	114465079	6.717788940282318	-2.0695836645227774	0.00181966615020939	-5.670676384550986	ChIP-seq Enriched
6028	K562_geneBody_4788_11	chr2:19930263-19953262	chr2	19940262	19943262	7.737554685715168	-1.9989794773991985	0.00145658439347074	-5.670433815106115	ChIP-seq Enriched
6029	K562_geneBody_443_24	chr1:92567696-92590695	chr1	92577695	92580695	5.432901649448107	-2.306934753985087	0.00348389432084572	-5.6702957372661045	ChIP-seq Enriched
6030	K562_geneBody_6753_10	chr5:31417494-31440493	chr5	31427493	31430493	25.16375742312744	-1.4609141601216735	1.3208849121134893e-4	-5.667083280541054	ChIP-seq Enriched
6031	K562_geneBody_7763_30	chr7:92681921-92704920	chr7	92691920	92694920	12.877248375973805	-1.7874041630797204	6.753654577605381e-4	-5.66689546832462	ChIP-seq Enriched
6032	K562_geneBody_7889_5	chr7:134291332-134314331	chr7	134301331	134304331	25.603704924801935	-1.3740916040488935	7.518294299419135e-5	-5.666589815842635	ChIP-seq Enriched
6033	K562_geneBody_4716_14	chr19:56250303-56273302	chr19	56260302	56263302	3.6306598939117394	-2.6208848044921216	0.00688568275866827	-5.666491828647478	ChIP-seq Enriched
6034	K562_geneBody_6352_3	chr3:180610008-180633007	chr3	180620007	180623007	5.183702670084373	-2.3052385709279606	0.00348302606045295	-5.66637616903421	ChIP-seq Enriched
6035	K562_geneBody_8775_76	chrX:113831300-113854299	chrX	113841299	113844299	2.072911366567332	-3.11956138972306	0.0152807235503176	-5.664674520207628	ChIP-seq Enriched
6036	K562_geneBody_885_9	chr1:229285111-229308110	chr1	229295110	229298110	18.42315812618022	-1.5161179186270084	1.8363094721498077e-4	-5.6642986047436015	ChIP-seq Enriched
6037	K562_geneBody_7295_47	chr6:37947727-37970726	chr6	37957726	37960726	4.749793955870498	-2.396592155800322	0.0043315835179928	-5.663993998089041	ChIP-seq Enriched
6038	K562_geneBody_8415_28	chr9:100050185-100073184	chr9	100060184	100063184	4.7747577103902	-2.329993304498772	0.0037077925290622	-5.663944783666597	ChIP-seq Enriched
6039	K562_geneBody_6673_88	chr4:150515435-150538434	chr4	150525434	150528434	5.001474878683629	-2.367163474347594	0.00405023814173704	-5.6634846320094425	ChIP-seq Enriched
6040	K562_geneBody_8202_129	chr8:129037021-129060020	chr8	129047020	129050020	2.5427126255033845	-2.923137225946565	0.01155984654626552	-5.662256915593255	ChIP-seq Enriched
6041	K562_geneBody_7888_49	chr7:133387078-133410077	chr7	133397077	133400077	5.223331802250703	-2.299375345907595	0.00345138994373954	-5.661075830339736	ChIP-seq Enriched
6042	K562_geneBody_729_59	chr1:176108831-176131830	chr1	176118830	176121830	9.064997473933728	-1.9968259834581576	0.00146237496941997	-5.660884359761706	ChIP-seq Enriched
6043	K562_geneBody_5153_21	chr2:173125846-173148845	chr2	173135845	173138845	7.541391966345307	-2.0012478188538756	0.00148412652035563	-5.660587640493132	ChIP-seq Enriched
6044	K562_geneBody_82_22	chr1:14391825-14414824	chr1	14401824	14404824	3.7299930786583224	-2.6204326376410285	0.00691670315840475	-5.6603988003699675	ChIP-seq Enriched
6045	K562_geneBody_6757_11	chr5:32374350-32397349	chr5	32384349	32387349	36.51800034400531	-1.2599328933046805	3.2236174897243465e-5	-5.659185765530361	ChIP-seq Enriched
6046	K562_geneBody_7497_27	chr6:156845378-156868377	chr6	156855377	156858377	8.448013480343105	-2.0879004936276657	0.00194793073919438	-5.659100804319739	ChIP-seq Enriched
6047	K562_geneBody_6760_40	chr5:34763328-34786327	chr5	34773327	34776327	3.6878131055285026	-2.614093790100575	0.00684494969287011	-5.6585451595710765	ChIP-seq Enriched
6048	K562_geneBody_706_30	chr1:167297886-167320885	chr1	167307885	167310885	4.629462632575412	-2.3705615674205305	0.00410222921583087	-5.658483231990356	ChIP-seq Enriched
6049	K562_geneBody_836_4	chr1:214602195-214625194	chr1	214612194	214615194	19.64356743645718	-1.4684694104482328	1.4023267394749897e-4	-5.658234061304411	ChIP-seq Enriched
6050	K562_geneBody_465_14	chr1:100925090-100948089	chr1	100935089	100938089	16.72417287618134	-1.5615255027212476	2.380375400644149e-4	-5.657960529736923	ChIP-seq Enriched
6051	K562_geneBody_7894_26	chr7:135426795-135449794	chr7	135436794	135439794	15.162640164007144	-1.6824097510184974	4.3413207923169553e-4	-5.656897738632531	ChIP-seq Enriched
6052	K562_geneBody_7887_24	chr7:132843870-132866869	chr7	132853869	132856869	11.003458497564814	-1.7440053645722615	5.711722916320138e-4	-5.65621552201385	ChIP-seq Enriched
6053	K562_geneBody_1376_12	chr11:18503311-18526310	chr11	18513310	18516310	16.894071179897725	-1.5229828100947462	1.9342493168925532e-4	-5.655577700872727	ChIP-seq Enriched
6054	K562_geneBody_6604_42	chr4:105821784-105844783	chr4	105831783	105834783	7.020294037582398	-2.0645180391511926	0.00182219160570194	-5.655553017592021	ChIP-seq Enriched
6055	K562_geneBody_1237_10	chr10:113871661-113894660	chr10	113881660	113884660	11.72182787280041	-1.7697079460336145	6.372954992336757e-4	-5.655383388133763	ChIP-seq Enriched
6056	K562_geneBody_8328_147	chr9:37969340-37992339	chr9	37979339	37982339	6.243782775326573	-2.112147016992428	0.00210119276797445	-5.655345667807905	ChIP-seq Enriched
6057	K562_geneBody_5615_173	chr21:21504409-21527408	chr21	21514408	21517408	2.715095478488254	-2.9224565008318852	0.01161279019176084	-5.655138672140794	ChIP-seq Enriched
6058	K562_geneBody_6486_40	chr4:23106639-23129638	chr4	23116638	23119638	7.825810516005789	-1.976955503534312	0.00137913809634582	-5.654868190460988	ChIP-seq Enriched
6059	K562_geneBody_4836_20	chr2:30494246-30517245	chr2	30504245	30507245	5.515985594651803	-2.3046560087765267	0.00351977956226889	-5.654437875533707	ChIP-seq Enriched
6060	K562_geneBody_4053_35	chr18:62807541-62830540	chr18	62817540	62820540	1.9801606651510144	-3.164175133329165	0.01633085072313181	-5.65435308994007	ChIP-seq Enriched
6061	K562_geneBody_5078_23	chr2:127350227-127373226	chr2	127360226	127363226	4.405078261798425	-2.52480460020183	0.0057607545239547	-5.654351989989887	ChIP-seq Enriched
6062	K562_geneBody_8130_6	chr8:89762816-89785815	chr8	89772815	89775815	20.68782208334232	-1.4721221275636756	1.4430046228856462e-4	-5.65402697186706	ChIP-seq Enriched
6063	K562_geneBody_845_32	chr1:220231293-220254292	chr1	220241292	220244292	9.59768010254581	-1.9503920124085543	0.00126417749221504	-5.652610422383257	ChIP-seq Enriched
6064	K562_geneBody_527_4	chr1:116908916-116931915	chr1	116918915	116921915	11.870210394569511	-1.7575189842122805	6.084542512598158e-4	-5.65178046217265	ChIP-seq Enriched
6065	K562_geneBody_2296_22	chr13:46007465-46030464	chr13	46017464	46020464	14.29729519902275	-1.6550659746811096	3.847387531127666e-4	-5.651775673204664	ChIP-seq Enriched
6066	K562_geneBody_7763_17	chr7:92642921-92665920	chr7	92652920	92655920	11.513365852822652	-1.8735640093366157	9.626101019764952e-4	-5.651698734820899	ChIP-seq Enriched
6067	K562_geneBody_4051_35	chr18:62279255-62302254	chr18	62289254	62292254	6.3913620048046935	-2.1294398699727157	0.00221822616420226	-5.651521014041339	ChIP-seq Enriched
6068	K562_geneBody_6905_7	chr5:122783080-122806079	chr5	122793079	122796079	6.601942416085183	-2.1215125424942145	0.00216823245036168	-5.651484872520576	ChIP-seq Enriched
6069	K562_geneBody_4040_4	chr18:54150606-54173605	chr18	54160605	54163605	10.637094569080544	-1.7717720687236422	6.464782922764466e-4	-5.6509714322282205	ChIP-seq Enriched
6070	K562_geneBody_8010_17	chr8:22642757-22665756	chr8	22652756	22655756	9.581658696751694	-1.9148327587452096	0.00112030939153432	-5.650024302256365	ChIP-seq Enriched
6071	K562_geneBody_1156_2	chr10:96511110-96534109	chr10	96521109	96524109	17.079600053527997	-1.5053359104971775	1.7663247213153878e-4	-5.649419474677377	ChIP-seq Enriched
6072	K562_geneBody_1666_1	chr11:96342773-96365772	chr11	96352772	96355772	11.56959002787132	-1.7717248296691748	6.478177636695981e-4	-5.649228151740415	ChIP-seq Enriched
6073	K562_geneBody_5196_20	chr2:190927821-190950820	chr2	190937820	190940820	3.5373104581473633	-2.6047701419166716	0.00678241543082127	-5.648745197260192	ChIP-seq Enriched
6074	K562_geneBody_971_56	chr10:7973505-7996504	chr10	7983504	7986504	3.244177975189534	-2.7576785413686955	0.00894984502457408	-5.648234402656746	ChIP-seq Enriched
6075	K562_geneBody_1732_51	chr11:120476413-120499412	chr11	120486412	120489412	11.524104906615184	-1.733338515242648	5.520603854375798e-4	-5.647240136607178	ChIP-seq Enriched
6076	K562_geneBody_1066_42	chr10:68034905-68057904	chr10	68044904	68047904	7.268679691949008	-2.016028548391699	0.00158151164986935	-5.646750012848958	ChIP-seq Enriched
6077	K562_geneBody_7838_70	chr7:107366003-107389002	chr7	107376002	107379002	8.714503615591882	-2.087785994059423	0.00197816222906151	-5.644826525913465	ChIP-seq Enriched
6078	K562_geneBody_7295_82	chr6:38052727-38075726	chr6	38062726	38065726	9.935371043729477	-1.7818641641048656	6.793793962321979e-4	-5.644745440710005	ChIP-seq Enriched
6079	K562_geneBody_4031_115	chr18:49368387-49391386	chr18	49378386	49381386	3.0468957570619035	-2.750444435056823	0.0088671142548486	-5.644510740148497	ChIP-seq Enriched
6080	K562_geneBody_5127_3	chr2:165869362-165892361	chr2	165879361	165882361	20.59501939048321	-1.4429719307753268	1.22736929653043e-4	-5.643498927725611	ChIP-seq Enriched
6081	K562_geneBody_6686_48	chr4:159234079-159257078	chr4	159244078	159247078	4.097490483705881	-2.458874220084447	0.00507376318695139	-5.642304431844732	ChIP-seq Enriched
6082	K562_geneBody_6992_9	chr5:143291934-143314933	chr5	143301933	143304933	7.07754732305553	-2.0778774636728845	0.00192998139384168	-5.640287993773651	ChIP-seq Enriched
6083	K562_geneBody_8421_7	chr9:101541853-101564852	chr9	101551852	101554852	18.01393078372309	-1.51276484953936	1.8697672442654804e-4	-5.639908750100185	ChIP-seq Enriched
6084	K562_geneBody_7750_5	chr7:87835568-87858567	chr7	87845567	87848567	25.81341522512851	-1.4374469715169529	1.1971217741395733e-4	-5.637468180041688	ChIP-seq Enriched
6085	K562_geneBody_2606_18	chr14:96320195-96343194	chr14	96330194	96333194	7.348959068262738	-2.015621536337256	0.00159744233184353	-5.63683641713092	ChIP-seq Enriched
6086	K562_geneBody_929_73	chr1:245955347-245978346	chr1	245965346	245968346	23.473461990927124	-1.385019987171178	8.52791976720294e-5	-5.635863629470444	ChIP-seq Enriched
6087	K562_geneBody_755_30	chr1:184868032-184891031	chr1	184878031	184881031	7.5225218539452685	-1.9722413861968056	0.00138949825474974	-5.634973687542876	ChIP-seq Enriched
6088	K562_geneBody_1071_29	chr10:68634337-68657336	chr10	68644336	68647336	30.50067086531771	-1.3170882643823278	5.271859655533091e-5	-5.6345512206788415	ChIP-seq Enriched
6089	K562_geneBody_5918_48	chr22:47762711-47785710	chr22	47772710	47775710	3.0989017829911725	-2.742207486169926	0.00882519777713105	-5.6332498002921225	ChIP-seq Enriched
6090	K562_geneBody_8808_41	chrX:130732325-130755324	chrX	130742324	130745324	2.749252941180568	-2.9933624482152767	0.0131282626787645	-5.6328877298954225	ChIP-seq Enriched
6091	K562_geneBody_7600_2	chr7:22412444-22435443	chr7	22422443	22425443	5.5369780906835855	-2.2419739004746626	0.00307323252578297	-5.632745493712366	ChIP-seq Enriched
6092	K562_geneBody_5103_7	chr2:135539484-135562483	chr2	135549483	135552483	7.496228518155885	-2.0265612643682314	0.00166251384020944	-5.632289449550449	ChIP-seq Enriched
6093	K562_geneBody_8121_26	chr8:79983717-80006716	chr8	79993716	79996716	15.466665654781057	-1.6574322446597414	3.997770485245608e-4	-5.63225665645049	ChIP-seq Enriched
6094	K562_geneBody_5101_24	chr2:135111292-135134291	chr2	135121291	135124291	12.956509013844258	-1.672230590344812	4.289466294727045e-4	-5.6313982851977515	ChIP-seq Enriched
6095	K562_geneBody_1048_11	chr10:49474470-49497469	chr10	49484469	49487469	3.858332032272573	-2.4900435911437624	0.00547895158601318	-5.630741890219129	ChIP-seq Enriched
6096	K562_geneBody_7945_15	chr7:150279212-150302211	chr7	150289211	150292211	3.2580857323144605	-2.6290400825118088	0.00721646177275332	-5.63055121853526	ChIP-seq Enriched
6097	K562_geneBody_4058_14	chr18:73179105-73202104	chr18	73189104	73192104	4.560923297260631	-2.369727835177314	0.00420752435423976	-5.630410210471714	ChIP-seq Enriched
6098	K562_geneBody_2783_43	chr15:58704809-58727808	chr15	58714808	58717808	17.77629628152691	-1.5056777685784684	1.822414455479872e-4	-5.630260452716107	ChIP-seq Enriched
6099	K562_geneBody_6628_16	chr4:119489684-119512683	chr4	119499683	119502683	12.45952982306981	-1.7117008133750395	5.14072008740289e-4	-5.6297429677285535	ChIP-seq Enriched
6100	K562_geneBody_5686_32	chr21:45157580-45180579	chr21	45167579	45170579	3.8107407735475936	-2.6455525911110715	0.00744828464917029	-5.629587060252808	ChIP-seq Enriched
6101	K562_geneBody_7137_19	chr6:10791794-10814793	chr6	10801793	10804793	7.848631866897751	-2.0372627210610537	0.00172493295806891	-5.629420945433908	ChIP-seq Enriched
6102	K562_geneBody_6684_28	chr4:158840026-158863025	chr4	158850025	158853025	8.223711034325222	-1.9048861176270104	0.00110881433696406	-5.629207385161457	ChIP-seq Enriched
6103	K562_geneBody_4898_32	chr2:58129806-58152805	chr2	58139805	58142805	10.370766201863356	-1.814206620163816	7.89452515310504e-4	-5.62889168778734	ChIP-seq Enriched
6104	K562_geneBody_916_24	chr1:236854292-236877291	chr1	236864291	236867291	21.438617037081155	-1.46915643546792	1.4765329366999943e-4	-5.6279810948718465	ChIP-seq Enriched
6105	K562_geneBody_1243_9	chr10:118311925-118334924	chr10	118321924	118324924	14.157289686671552	-1.6512028903535196	3.906077397650812e-4	-5.627727368733305	ChIP-seq Enriched
6106	K562_geneBody_2297_62	chr13:46726170-46749169	chr13	46736169	46739169	5.746866170702494	-2.1695184158007135	0.0025490906864084	-5.6268948850863	ChIP-seq Enriched
6107	K562_geneBody_2043_6	chr12:92775637-92798636	chr12	92785636	92788636	10.869619236066658	-1.855404704478484	9.275461564899756e-4	-5.626819924449864	ChIP-seq Enriched
6108	K562_geneBody_1732_27	chr11:120404413-120427412	chr11	120414412	120417412	9.237263735925252	-1.907709362825096	0.00112433099781903	-5.626036776509616	ChIP-seq Enriched
6109	K562_geneBody_6494_8	chr4:26871841-26894840	chr4	26881840	26884840	3.579022112701643	-2.601046103108521	0.00687444697054562	-5.625444280259985	ChIP-seq Enriched
6110	K562_geneBody_837_7	chr1:215575304-215598303	chr1	215585303	215588303	16.48593804012672	-1.5372501970569863	2.1912141349022515e-4	-5.625282980371495	ChIP-seq Enriched
6111	K562_geneBody_5171_2	chr2:178105437-178128436	chr2	178115436	178118436	15.30434293930942	-1.6089523711447646	3.1988662737028893e-4	-5.623294836044963	ChIP-seq Enriched
6112	K562_geneBody_4847_3	chr2:36833698-36856697	chr2	36843697	36846697	5.7321145314258946	-2.275744200476137	0.0033828684648898	-5.622715078379786	ChIP-seq Enriched
6113	K562_geneBody_5149_25	chr2:171845405-171868404	chr2	171855404	171858404	8.349374926420285	-1.9139569557008385	0.00115506216352639	-5.622046906953565	ChIP-seq Enriched
6114	K562_geneBody_6213_29	chr3:119895321-119918320	chr3	119905320	119908320	6.036963479623383	-2.104662370499228	0.0021333125645503	-5.621438505967489	ChIP-seq Enriched
6115	K562_geneBody_7856_62	chr7:121161711-121184710	chr7	121171710	121174710	33.642894512699996	-1.3254982713672754	5.7425865327750264e-5	-5.621295614009679	ChIP-seq Enriched
6116	K562_geneBody_55_49	chr1:10344570-10367569	chr1	10354569	10357569	5.523030754040889	-2.264723416700728	0.00329580818132973	-5.621129743990899	ChIP-seq Enriched
6117	K562_geneBody_5990_18	chr3:20081446-20104445	chr3	20091445	20094445	3.75470310525155	-2.596993541946815	0.00684846418244791	-5.620950510994679	ChIP-seq Enriched
6118	K562_geneBody_7176_8	chr6:27698643-27721642	chr6	27708642	27711642	17.131917380542788	-1.5373754373804192	2.210409609955029e-4	-5.61991778937883	ChIP-seq Enriched
6119	K562_geneBody_8112_15	chr8:70640577-70663576	chr8	70650576	70653576	7.323179554809411	-2.0644657838333114	0.00189733272799294	-5.619179616611172	ChIP-seq Enriched
6120	K562_geneBody_4053_58	chr18:62876541-62899540	chr18	62886540	62889540	2.084451697035558	-3.130307990728304	0.01603836277620741	-5.618401891781972	ChIP-seq Enriched
6121	K562_geneBody_6543_83	chr4:72516969-72539968	chr4	72526968	72529968	7.528682075160611	-2.007550266632296	0.00159026046184918	-5.618193138102121	ChIP-seq Enriched
6122	K562_geneBody_7521_39	chr6:167930911-167953910	chr6	167940910	167943910	13.936389127786098	-1.6256719339503083	3.5001644407430205e-4	-5.618178415717831	ChIP-seq Enriched
6123	K562_geneBody_5178_25	chr2:181042605-181065604	chr2	181052604	181055604	7.326965982884947	-2.1389997899954767	0.00236411757665143	-5.6177213037078575	ChIP-seq Enriched
6124	K562_geneBody_2303_55	chr13:49127912-49150911	chr13	49137911	49140911	11.048334452092996	-1.7220917548735513	5.481349196814264e-4	-5.615934999154498	ChIP-seq Enriched
6125	K562_geneBody_2487_45	chr14:54689128-54712127	chr14	54699127	54702127	6.066953026421283	-2.167852490273135	0.00256723159971319	-5.615897642944727	ChIP-seq Enriched
6126	K562_geneBody_5313_172	chr2:235997043-236020042	chr2	236007042	236010042	1.2395800056345905	-3.339229013313213	0.0208106538994424	-5.6156290939821	ChIP-seq Enriched
6127	K562_geneBody_7876_19	chr7:129269030-129292029	chr7	129279029	129282029	3.002901869588951	-2.770963261608209	0.00940612060689028	-5.615604931587522	ChIP-seq Enriched
6128	K562_geneBody_8198_57	chr8:125249860-125272859	chr8	125259859	125262859	3.1891072859607204	-2.776204812536555	0.00949443050566391	-5.6149605177179005	ChIP-seq Enriched
6129	K562_geneBody_1625_28	chr11:76931918-76954917	chr11	76941917	76944917	3.357926815154354	-2.7334100925828575	0.00883264187162218	-5.614176623387769	ChIP-seq Enriched
6130	K562_geneBody_8474_34	chr9:123210617-123233616	chr9	123220616	123223616	12.607308365834545	-1.7793395996825043	6.995957984405669e-4	-5.614088333302514	ChIP-seq Enriched
6131	K562_geneBody_6673_51	chr4:150404435-150427434	chr4	150414434	150417434	4.948689293492004	-2.2865695439481217	0.00350563404214545	-5.614061967083593	ChIP-seq Enriched
6132	K562_geneBody_5940_52	chr3:4636348-4659347	chr3	4646347	4649347	10.621224559336827	-1.8247874420017975	8.399844003938859e-4	-5.612551251430584	ChIP-seq Enriched
6133	K562_geneBody_6002_20	chr3:32153620-32176619	chr3	32163619	32166619	3.5866660064387874	-2.644673742331461	0.00755149096346675	-5.611911181802801	ChIP-seq Enriched
6134	K562_geneBody_3830_121	chr17:66652613-66675612	chr17	66662612	66665612	4.212241434517258	-2.5018905443453288	0.00571580739224365	-5.61154637984324	ChIP-seq Enriched
6135	K562_geneBody_4057_23	chr18:70059031-70082030	chr18	70069030	70072030	6.027274269478265	-2.2799930610774197	0.00346082498199245	-5.61065335205101	ChIP-seq Enriched
6136	K562_geneBody_2440_27	chr14:32145304-32168303	chr14	32155303	32158303	7.395803028386171	-1.9941687831048744	0.00153756536110091	-5.60992864353745	ChIP-seq Enriched
6137	K562_geneBody_6880_27	chr5:103188301-103211300	chr5	103198300	103201300	16.631715879453377	-1.5278835994969258	2.1369109853627743e-4	-5.607659117691839	ChIP-seq Enriched
6138	K562_geneBody_7356_34	chr6:70502508-70525507	chr6	70512507	70515507	6.944857554431918	-2.006666810960277	0.00160593095252258	-5.607175153289475	ChIP-seq Enriched
6139	K562_geneBody_6291_6	chr3:141492027-141515026	chr3	141502026	141505026	9.8621728112377	-1.812829017685684	8.075573319452275e-4	-5.606765871472195	ChIP-seq Enriched
6140	K562_geneBody_1091_7	chr10:72104032-72127031	chr10	72114031	72117031	6.940168315338774	-2.037078691287961	0.00177032075570764	-5.605934709429016	ChIP-seq Enriched
6141	K562_geneBody_2484_7	chr14:53044755-53067754	chr14	53054754	53057754	5.793560984892972	-2.253493310807127	0.00325361206425565	-5.6058670976143645	ChIP-seq Enriched
6142	K562_geneBody_7707_21	chr7:72624513-72647512	chr7	72634512	72637512	1.41077536466042	-3.2651272140580847	0.01920569122989575	-5.604819609819346	ChIP-seq Enriched
6143	K562_geneBody_6673_197	chr4:150842435-150865434	chr4	150852434	150855434	12.135082217542482	-1.7301698371771392	5.768072363831742e-4	-5.603966986016741	ChIP-seq Enriched
6144	K562_geneBody_7758_43	chr7:92361974-92384973	chr7	92371973	92374973	10.862963165079435	-1.7556526999765334	6.427734975616465e-4	-5.603941657359526	ChIP-seq Enriched
6145	K562_geneBody_7888_40	chr7:133360078-133383077	chr7	133370077	133373077	7.343398134095557	-2.048595435107169	0.00183927093532861	-5.603634315871534	ChIP-seq Enriched
6146	K562_geneBody_7886_52	chr7:131452750-131475749	chr7	131462749	131465749	30.91773730390555	-1.320249617636598	5.697005623090736e-5	-5.603605889938555	ChIP-seq Enriched
6147	K562_geneBody_387_14	chr1:63396627-63419626	chr1	63406626	63409626	5.990104639381609	-2.1077874893008137	0.00219736727386205	-5.60270433517869	ChIP-seq Enriched
6148	K562_geneBody_5917_61	chr22:46932650-46955649	chr22	46942649	46945649	2.7292321536804853	-2.929417846129513	0.01223774715240673	-5.60192142371106	ChIP-seq Enriched
6149	K562_geneBody_2330_81	chr13:77222078-77245077	chr13	77232077	77235077	4.14551601354561	-2.4715406617031492	0.00541406610333961	-5.601688695058304	ChIP-seq Enriched
6150	K562_geneBody_1673_5	chr11:107504727-107527726	chr11	107514726	107517726	7.497430339533165	-2.062567596745573	0.00192404240448927	-5.601490884612394	ChIP-seq Enriched
6151	K562_geneBody_1625_46	chr11:76985918-77008917	chr11	76995917	76998917	5.30546364850551	-2.3020301989433207	0.00368741604228791	-5.601479114360662	ChIP-seq Enriched
6152	K562_geneBody_6942_90	chr5:135290280-135313279	chr5	135300279	135303279	2.862733173100572	-2.919155625625769	0.01205949704771427	-5.6008986725758545	ChIP-seq Enriched
6153	K562_geneBody_4868_22	chr2:44221851-44244850	chr2	44231850	44234850	7.98888976768059	-1.9742144489351552	0.00145577070943667	-5.60066283511063	ChIP-seq Enriched
6154	K562_geneBody_4053_69	chr18:62909541-62932540	chr18	62919540	62922540	5.7467119639322854	-2.1646094905476745	0.00258640543058684	-5.600501487038412	ChIP-seq Enriched
6155	K562_geneBody_7826_42	chr7:103584789-103607788	chr7	103594788	103597788	11.80993856265616	-1.8146408498503352	8.198308380139108e-4	-5.600482049280097	ChIP-seq Enriched
6156	K562_geneBody_8808_10	chrX:130639325-130662324	chrX	130649324	130652324	1.8706713013017409	-3.1272858247149875	0.01619480598221524	-5.599793836223611	ChIP-seq Enriched
6157	K562_geneBody_6167_175	chr3:71466708-71489707	chr3	71476707	71479707	2.0255842077500175	-3.109996370243635	0.01582955505744781	-5.599645783451262	ChIP-seq Enriched
6158	K562_geneBody_2820_11	chr15:65679123-65702122	chr15	65689122	65692122	21.532596219141276	-1.4207000010575388	1.1443822483012104e-4	-5.599588024790374	ChIP-seq Enriched
6159	K562_geneBody_6673_128	chr4:150635435-150658434	chr4	150645434	150648434	5.602159455254575	-2.294413479751256	0.00362870382366855	-5.598939001065128	ChIP-seq Enriched
6160	K562_geneBody_1052_8	chr10:58202517-58225516	chr10	58212516	58215516	7.199636353579258	-1.972874992543861	0.00145422356756443	-5.597773992233745	ChIP-seq Enriched
6161	K562_geneBody_118_47	chr1:20934479-20957478	chr1	20944478	20947478	7.038381448627486	-2.0062506177917268	0.00162176667625863	-5.597462551565131	ChIP-seq Enriched
6162	K562_geneBody_4929_19	chr2:69501997-69524996	chr2	69511996	69514996	9.522775374973955	-1.907155092309092	0.0011626721495066	-5.59662811196066	ChIP-seq Enriched
6163	K562_geneBody_7888_28	chr7:133324078-133347077	chr7	133334077	133337077	10.389591479349882	-1.8848242556584205	0.00107369286939835	-5.59626926412302	ChIP-seq Enriched
6164	K562_geneBody_1062_22	chr10:63574401-63597400	chr10	63584400	63587400	7.567518404964879	-2.0268147060566193	0.001733658243202	-5.596109404618664	ChIP-seq Enriched
6165	K562_geneBody_1056_11	chr10:59808747-59831746	chr10	59818746	59821746	10.07932052577667	-1.8009398879498206	7.810598349908461e-4	-5.59608877896894	ChIP-seq Enriched
6166	K562_geneBody_7887_53	chr7:132930870-132953869	chr7	132940869	132943869	13.702842756797208	-1.6417606104961708	3.908663678071982e-4	-5.595073693714825	ChIP-seq Enriched
6167	K562_geneBody_7888_192	chr7:133816078-133839077	chr7	133826077	133829077	6.250662775931352	-3.4955645104599897	0.02508739365409211	-5.594806395998447	ChIP-seq Enriched
6168	K562_geneBody_7147_3	chr6:14113772-14136771	chr6	14123771	14126771	6.355791288605219	-2.340878769390033	0.00407465312815199	-5.594488073351074	ChIP-seq Enriched
6169	K562_geneBody_5289_33	chr2:229849837-229872836	chr2	229859836	229862836	8.110192859906082	-2.0254974763279927	0.00172992269867991	-5.594369954541817	ChIP-seq Enriched
6170	K562_geneBody_6996_33	chr5:146289550-146312549	chr5	146299549	146302549	2.2375506891407024	-3.1379411549686385	0.01648881096730629	-5.594354944190716	ChIP-seq Enriched
6171	K562_geneBody_7465_10	chr6:142164263-142187262	chr6	142174262	142177262	13.868521163915824	-1.591092162123414	3.048237222654925e-4	-5.594202457129459	ChIP-seq Enriched
6172	K562_geneBody_6521_25	chr4:52934982-52957981	chr4	52944981	52947981	2.7688157820863	-2.955820048341443	0.01281497195290837	-5.59324607764678	ChIP-seq Enriched
6173	K562_geneBody_7834_1	chr7:106644360-106667359	chr7	106654359	106657359	10.135042732649415	-1.9247298476141343	0.00124292824918411	-5.592406394588373	ChIP-seq Enriched
6174	K562_geneBody_2487_75	chr14:54779128-54802127	chr14	54789127	54792127	4.381479270388766	-2.3677534210908164	0.00434623887075995	-5.592364623688048	ChIP-seq Enriched
6175	K562_geneBody_5643_50	chr21:34924801-34947800	chr21	34934800	34937800	3.949184759987299	-2.4687102327824193	0.00543292781722461	-5.591544901659529	ChIP-seq Enriched
6176	K562_geneBody_845_39	chr1:220252293-220275292	chr1	220262292	220265292	12.530499723891763	-1.691222598667358	4.954761354138703e-4	-5.589452227571427	ChIP-seq Enriched
6177	K562_geneBody_8416_23	chr9:100155243-100178242	chr9	100165242	100168242	3.0937545973036777	-2.7454814262624336	0.00921212917680481	-5.588811757799071	ChIP-seq Enriched
6178	K562_geneBody_5184_16	chr2:186625056-186648055	chr2	186635055	186638055	11.089424194400332	-1.7774126752440365	7.177025292967122e-4	-5.588284138682872	ChIP-seq Enriched
6179	K562_geneBody_5153_59	chr2:173239846-173262845	chr2	173249845	173252845	8.868419540331827	-1.880901735858899	0.00107054176437711	-5.587023717073525	ChIP-seq Enriched
6180	K562_geneBody_8275_44	chr9:31967687-31990686	chr9	31977686	31980686	1.3024526904091005	-3.2600571519074504	0.0193304174405365	-5.586951525905421	ChIP-seq Enriched
6181	K562_geneBody_2042_5	chr12:91278241-91301240	chr12	91288240	91291240	2.608855326624884	-2.917706885769909	0.01217503387073661	-5.58603684440391	ChIP-seq Enriched
6182	K562_geneBody_6861_1	chr5:90382257-90405256	chr5	90392256	90395256	22.612067326266207	-1.5428543501148386	2.3998695465606465e-4	-5.584843254351688	ChIP-seq Enriched
6183	K562_geneBody_6673_126	chr4:150629435-150652434	chr4	150639434	150642434	3.0558059770713575	-2.7622906410234065	0.00951402733113677	-5.5843451121016265	ChIP-seq Enriched
6184	K562_geneBody_7978_40	chr8:6513627-6536626	chr8	6523626	6526626	4.7253629093032785	-2.3976050750208686	0.00468676408043605	-5.584326493043716	ChIP-seq Enriched
6185	K562_geneBody_5416_3	chr20:25191712-25214711	chr20	25201711	25204711	3.874965531032543	-2.5788200201604163	0.00683402710942815	-5.583979083280407	ChIP-seq Enriched
6186	K562_geneBody_755_29	chr1:184865032-184888031	chr1	184875031	184878031	5.885127245474477	-2.207078692434256	0.00295334891291469	-5.583214395797937	ChIP-seq Enriched
6187	K562_geneBody_6606_10	chr4:106333550-106356549	chr4	106343549	106346549	14.28175244446376	-1.71694848808153	5.602283425043587e-4	-5.5828896658174765	ChIP-seq Enriched
6188	K562_geneBody_3575_14	chr17:30407927-30430926	chr17	30417926	30420926	5.561563344021014	-2.2508858897070163	0.00331305989632085	-5.581680906477733	ChIP-seq Enriched
6189	K562_geneBody_6495_37	chr4:32095379-32118378	chr4	32105378	32108378	3.64335089948001	-2.6380840500342932	0.00766433216008004	-5.580934558813651	ChIP-seq Enriched
6190	K562_geneBody_6559_11	chr4:77882830-77905829	chr4	77892829	77895829	18.05079944720715	-1.4783414727239146	1.6809188373537653e-4	-5.579930784949875	ChIP-seq Enriched
6191	K562_geneBody_2453_86	chr14:36906860-36929859	chr14	36916859	36919859	2.0114475325577867	-3.111702354387771	0.01610677039707881	-5.579255972036189	ChIP-seq Enriched
6192	K562_geneBody_297_29	chr1:41101202-41124201	chr1	41111201	41114201	16.381792480049832	-1.575621988313057	2.877577857358898e-4	-5.579234788084597	ChIP-seq Enriched
6193	K562_geneBody_7497_133	chr6:157163378-157186377	chr6	157173377	157176377	10.630087965289402	-1.796025749440159	7.835393893869277e-4	-5.578346718663517	ChIP-seq Enriched
6194	K562_geneBody_7394_17	chr6:100546194-100569193	chr6	100556193	100559193	4.847742989251546	-2.415535327480744	0.00491168069935058	-5.576915193070094	ChIP-seq Enriched
6195	K562_geneBody_6859_3	chr5:88191047-88214046	chr5	88201046	88204046	23.041768989121604	-1.4509896644296036	1.4344510955058995e-4	-5.576609258972673	ChIP-seq Enriched
6196	K562_geneBody_7463_5	chr6:138775769-138798768	chr6	138785768	138788768	5.111246093677424	-2.2906552567262253	0.0036806677361756698	-5.575622996258125	ChIP-seq Enriched
6197	K562_geneBody_7346_10	chr6:53082404-53105403	chr6	53092403	53095403	33.75909007536652	-1.291630047459708	4.825190689164272e-5	-5.57530239560571	ChIP-seq Enriched
6198	K562_geneBody_8676_3	chrX:47832902-47855901	chrX	47842901	47845901	5.011369828997171	-2.4132986640152043	0.00489756969780963	-5.574766671055426	ChIP-seq Enriched
6199	K562_geneBody_2832_7	chr15:67550703-67573702	chr15	67560702	67563702	8.26797352984299	-1.909355936180294	0.00120359533333377	-5.57440189729632	ChIP-seq Enriched
6200	K562_geneBody_7886_10	chr7:131326750-131349749	chr7	131336749	131339749	15.710238360040156	-1.5660285698424716	2.757793053285756e-4	-5.5741821122018	ChIP-seq Enriched
6201	K562_geneBody_1379_18	chr11:19158168-19181167	chr11	19168167	19171167	11.0842516962146	-1.7390228074273433	6.233586304428201e-4	-5.574023762313478	ChIP-seq Enriched
6202	K562_geneBody_1833_15	chr12:19161733-19184732	chr12	19171732	19174732	4.36269407000073	-2.3921631935787824	0.00467639889956184	-5.573951828726399	ChIP-seq Enriched
6203	K562_geneBody_8202_207	chr8:129271021-129294020	chr8	129281020	129284020	11.151208335432033	-1.835794780911372	9.216354298888732e-4	-5.572446448666015	ChIP-seq Enriched
6204	K562_geneBody_6020_2	chr3:39045016-39068015	chr3	39055015	39058015	6.613897047733199	-2.131996126531425	0.00243538259288417	-5.571828611766734	ChIP-seq Enriched
6205	K562_geneBody_1357_36	chr11:11936972-11959971	chr11	11946971	11949971	19.74542034157317	-1.4577894192261394	1.50796027760808e-4	-5.5711027658772565	ChIP-seq Enriched
6206	K562_geneBody_2835_27	chr15:68122315-68145314	chr15	68132314	68135314	1.354458716338369	-3.2495397400743533	0.01930566052534198	-5.570735807455364	ChIP-seq Enriched
6207	K562_geneBody_2879_29	chr15:77182158-77205157	chr15	77192157	77195157	2.512387094647123	-2.937589296876513	0.01269622519958588	-5.570625148133403	ChIP-seq Enriched
6208	K562_geneBody_7370_18	chr6:83900689-83923688	chr6	83910688	83913688	4.971850589968296	-2.31414940611539	0.00391938302890981	-5.569653812193352	ChIP-seq Enriched
6209	K562_geneBody_5303_18	chr2:232002713-232025712	chr2	232012712	232015712	4.669693485726405	-2.34947741438022	0.00426093044618654	-5.569425767361641	ChIP-seq Enriched
6210	K562_geneBody_998_4	chr10:18544561-18567560	chr10	18554560	18557560	10.574819484274524	-1.81807242109051	8.643161635073573e-4	-5.569350999474075	ChIP-seq Enriched
6211	K562_geneBody_4801_55	chr2:24643254-24666253	chr2	24653253	24656253	3.7768519189000966	-2.624654608144923	0.00755227294675588	-5.5693132021011005	ChIP-seq Enriched
6212	K562_geneBody_5129_101	chr2:168746272-168769271	chr2	168756271	168759271	13.365857787218944	-1.6990719583709957	5.275994209431169e-4	-5.569040834573922	ChIP-seq Enriched
6213	K562_geneBody_5184_10	chr2:186607056-186630055	chr2	186617055	186620055	5.031565014529739	-2.276534684753321	0.00358171398955039	-5.568196894620182	ChIP-seq Enriched
6214	K562_geneBody_2832_57	chr15:67700703-67723702	chr15	67710702	67713702	3.4549789013618333	-2.633518549028534	0.00768763413119909	-5.567804124528088	ChIP-seq Enriched
6215	K562_geneBody_1726_9	chr11:119220339-119243338	chr11	119230338	119233338	9.0157529424199	-1.840093526539802	9.424677636618656e-4	-5.567632618205897	ChIP-seq Enriched
6216	K562_geneBody_4860_47	chr2:39377266-39400265	chr2	39387265	39390265	7.676175995382616	-2.0490166078117173	0.00191789351303756	-5.567537745866892	ChIP-seq Enriched
6217	K562_geneBody_7461_19	chr6:137864625-137887624	chr6	137874624	137877624	33.42010645996997	-1.4153855409928684	1.166713688317924e-4	-5.566761871611932	ChIP-seq Enriched
6218	K562_geneBody_293_28	chr1:40740412-40763411	chr1	40750411	40753411	26.100412298951348	-1.334610435949546	6.747437674682362e-5	-5.566474775355168	ChIP-seq Enriched
6219	K562_geneBody_3493_4	chr17:12019877-12042876	chr17	12029876	12032876	4.530133955965981	-2.539288951212693	0.00643003033060616	-5.565580457900486	ChIP-seq Enriched
6220	K562_geneBody_499_12	chr1:111163223-111186222	chr1	111173222	111176222	30.19607816330105	-1.2945522191961614	5.0262071019444693e-5	-5.564968806538724	ChIP-seq Enriched
6221	K562_geneBody_2671_10	chr15:34242016-34265015	chr15	34252015	34255015	15.700691685127122	-1.676156591765799	4.787149939024178e-4	-5.564710769823988	ChIP-seq Enriched
6222	K562_geneBody_1094_48	chr10:72498340-72521339	chr10	72508339	72511339	5.591580461336859	-2.2288822077142227	0.00318689274181847	-5.564699876384935	ChIP-seq Enriched
6223	K562_geneBody_2049_24	chr12:94366698-94389697	chr12	94376697	94379697	12.992452306983262	-1.621367533189601	3.6999809231771474e-4	-5.564209935593822	ChIP-seq Enriched
6224	K562_geneBody_8629_28	chrX:18310313-18333312	chrX	18320312	18323312	8.902574131905624	-1.9213759103352024	0.00127118847305172	-5.56390125095305	ChIP-seq Enriched
6225	K562_geneBody_6596_27	chr4:102569359-102592358	chr4	102579358	102582358	9.54916573149548	-1.8689161250839144	0.00105438701167772	-5.563763215628073	ChIP-seq Enriched
6226	K562_geneBody_5000_13	chr2:88717673-88740672	chr2	88727672	88730672	6.390872881868068	-2.106968355681687	0.002287520867042	-5.563734248125428	ChIP-seq Enriched
6227	K562_geneBody_2915_57	chr15:87590058-87613057	chr15	87600057	87603057	8.331765100531724	-1.894028047839144	0.00115493344424535	-5.563599511029406	ChIP-seq Enriched
6228	K562_geneBody_5615_43	chr21:21114409-21137408	chr21	21124408	21127408	6.126104003869981	-2.253073395309387	0.00339971688192946	-5.561840660659044	ChIP-seq Enriched
6229	K562_geneBody_6396_12	chr3:195294351-195317350	chr3	195304350	195307350	12.54763899142501	-1.6870570798865228	5.056869558038115e-4	-5.560739627865782	ChIP-seq Enriched
6230	K562_geneBody_8366_40	chr9:91320823-91343822	chr9	91330822	91333822	7.399885235350716	-2.085196035625624	0.00215466224510606	-5.560427116847437	ChIP-seq Enriched
6231	K562_geneBody_6673_178	chr4:150785435-150808434	chr4	150795434	150798434	8.930974799942128	-1.8929110871813903	0.0011558764834034	-5.559647521986714	ChIP-seq Enriched
6232	K562_geneBody_929_153	chr1:246195347-246218346	chr1	246205346	246208346	5.546804143483034	-2.2372845576120817	0.00327462381838938	-5.559290991259101	ChIP-seq Enriched
6233	K562_geneBody_4907_108	chr2:63016713-63039712	chr2	63026712	63029712	8.069432109522417	-1.9420040874362856	0.00137270788728553	-5.558834973347472	ChIP-seq Enriched
6234	K562_geneBody_347_141	chr1:50847028-50870027	chr1	50857027	50860027	11.179748772360764	-1.7794084411250108	7.518861063038741e-4	-5.558601393569936	ChIP-seq Enriched
6235	K562_geneBody_5215_43	chr2:200422693-200445692	chr2	200432692	200435692	3.648777065193511	-2.602517207357417	0.00731755993510846	-5.558023483449857	ChIP-seq Enriched
6236	K562_geneBody_4907_58	chr2:62866713-62889712	chr2	62876712	62879712	10.259054988974263	-1.8010140691527878	8.206229368939629e-4	-5.557670698876513	ChIP-seq Enriched
6237	K562_geneBody_2248_77	chr13:21516155-21539154	chr13	21526154	21529154	6.475880052872886	-2.0846628998737837	0.00215864401700216	-5.557333907598638	ChIP-seq Enriched
6238	K562_geneBody_8324_8	chr9:37131574-37154573	chr9	37141573	37144573	26.10114190733104	-1.4660810888647229	1.6206927620418697e-4	-5.556886135744837	ChIP-seq Enriched
6239	K562_geneBody_7345_18	chr6:53042303-53065302	chr6	53052302	53055302	6.057364405324375	-2.227297704938594	0.00320223305397249	-5.556098950354985	ChIP-seq Enriched
6240	K562_geneBody_2779_33	chr15:56173280-56196279	chr15	56183279	56186279	4.4721322875727685	-2.361663520219559	0.00444161612652725	-5.555716552882063	ChIP-seq Enriched
6241	K562_geneBody_5615_171	chr21:21498409-21521408	chr21	21508408	21511408	4.785077333864721	-2.358184408746505	0.00441562201491079	-5.553543407631523	ChIP-seq Enriched
6242	K562_geneBody_118_46	chr1:20931479-20954478	chr1	20941478	20944478	9.98823200337804	-1.826725094558584	9.118416884219452e-4	-5.553391441496049	ChIP-seq Enriched
6243	K562_geneBody_6269_2	chr3:132551142-132574141	chr3	132561141	132564141	2.6834888567594297	-2.8951633997310813	0.01207633641055495	-5.55311099956325	ChIP-seq Enriched
6244	K562_geneBody_437_13	chr1:90804451-90827450	chr1	90814450	90817450	4.512917737355863	-2.439901314785711	0.00529748196745052	-5.55304585089928	ChIP-seq Enriched
6245	K562_geneBody_2286_65	chr13:41748835-41771834	chr13	41758834	41761834	13.62467769231251	-1.676367155263819	4.871595578219686e-4	-5.552679161477343	ChIP-seq Enriched
6246	K562_geneBody_3058_23	chr16:14127319-14150318	chr16	14137318	14140318	5.176841206728101	-2.2865784385735197	0.00373003442960044	-5.552469061517634	ChIP-seq Enriched
6247	K562_geneBody_6992_17	chr5:143315934-143338933	chr5	143325933	143328933	5.443060699669314	-2.2741030251143384	0.00361902771472954	-5.552013525341046	ChIP-seq Enriched
6248	K562_geneBody_8136_2	chr8:90951471-90974470	chr8	90961470	90964470	13.247283987333445	-1.7399628524217738	6.446482021789055e-4	-5.551659844135129	ChIP-seq Enriched
6249	K562_geneBody_7591_9	chr7:16101525-16124524	chr7	16111524	16114524	4.736304505423445	-2.3538764052592778	0.00438144579839561	-5.551341054248669	ChIP-seq Enriched
6250	K562_geneBody_8332_35	chr9:68797240-68820239	chr9	68807239	68810239	3.1457606232329463	-2.7387803521681326	0.00940787679858671	-5.550161330704393	ChIP-seq Enriched
6251	K562_geneBody_7296_7	chr6:38648254-38671253	chr6	38658253	38661253	1.9643889817852889	-3.111337395341733	0.01645022939005511	-5.55009089286611	ChIP-seq Enriched
6252	K562_geneBody_7965_40	chr7:156784791-156807790	chr7	156794790	156797790	27.083463263785543	-1.3247564761222237	6.46452844086142e-5	-5.550018438795913	ChIP-seq Enriched
6253	K562_geneBody_980_11	chr10:13120163-13143162	chr10	13130162	13133162	3.2494044303723113	-2.758548441784566	0.00973162309440327	-5.549688360003949	ChIP-seq Enriched
6254	K562_geneBody_1157_53	chr10:96978298-97001297	chr10	96988297	96991297	2.697625531951661	-2.896808875400014	0.01214126829156986	-5.5495208853983815	ChIP-seq Enriched
6255	K562_geneBody_4907_61	chr2:62875713-62898712	chr2	62885712	62888712	2.992975742933134	-2.748080360891385	0.00956403985112696	-5.549359773321491	ChIP-seq Enriched
6256	K562_geneBody_2732_27	chr15:42805194-42828193	chr15	42815193	42818193	3.5644171189338714	-2.590567262475065	0.0072093044400888	-5.549271319718204	ChIP-seq Enriched
6257	K562_geneBody_5201_15	chr2:195689226-195712225	chr2	195699225	195702225	5.7116431765871285	-2.2316569879077663	0.00326157077956418	-5.549178440731947	ChIP-seq Enriched
6258	K562_geneBody_7512_14	chr6:161019318-161042317	chr6	161029317	161032317	12.501708430155071	-1.7151314444479075	5.817464737357142e-4	-5.54890686026848	ChIP-seq Enriched
6259	K562_geneBody_6515_33	chr4:48583357-48606356	chr4	48593356	48596356	10.765333448838426	-1.7542315026551305	6.871847680575899e-4	-5.548505263936119	ChIP-seq Enriched
6260	K562_geneBody_7581_32	chr7:8196184-8219183	chr7	8206183	8209183	3.5626032045907388	-2.6190981871923413	0.00761429472419759	-5.548219857296303	ChIP-seq Enriched
6261	K562_geneBody_894_4	chr1:230905243-230928242	chr1	230915242	230918242	12.807842606667888	-1.7342396481330025	6.321511915950753e-4	-5.548143131060371	ChIP-seq Enriched
6262	K562_geneBody_3765_14	chr17:54997765-55020764	chr17	55007764	55010764	10.790591063502475	-1.748395530543721	6.713127786777484e-4	-5.547790298068422	ChIP-seq Enriched
6263	K562_geneBody_8259_107	chr9:7065973-7088972	chr9	7075972	7078972	7.877624392665713	-2.0887232273293668	0.00220842426240386	-5.54747655168807	ChIP-seq Enriched
6264	K562_geneBody_2286_41	chr13:41676835-41699834	chr13	41686834	41689834	9.424751919509823	-1.8451566464189968	9.853681662037293e-4	-5.547281658545487	ChIP-seq Enriched
6265	K562_geneBody_7583_25	chr7:10511820-10534819	chr7	10521819	10524819	6.605843642679441	-2.104991939158163	0.00231637866710255	-5.547054641491619	ChIP-seq Enriched
6266	K562_geneBody_2330_97	chr13:77270078-77293077	chr13	77280077	77283077	4.573046347579006	-2.4070978251782904	0.00496256298142561	-5.546660999974286	ChIP-seq Enriched
6267	K562_geneBody_6864_100	chr5:90845797-90868796	chr5	90855796	90858796	13.674103898557014	-1.5936538378640732	3.3090256789662843e-4	-5.54639323291878	ChIP-seq Enriched
6268	K562_geneBody_8096_4	chr8:60184412-60207411	chr8	60194411	60197411	12.854467001843725	-1.6731660441230587	4.8429621390853504e-4	-5.546359591243929	ChIP-seq Enriched
6269	K562_geneBody_1035_15	chr10:43170445-43193444	chr10	43180444	43183444	7.215294022791356	-2.0849465786280916	0.00218734292663281	-5.546131208097128	ChIP-seq Enriched
6270	K562_geneBody_5615_36	chr21:21093409-21116408	chr21	21103408	21106408	1.99424619406601	-3.102211975123896	0.01630454580304462	-5.545797342750214	ChIP-seq Enriched
6271	K562_geneBody_4014_25	chr18:35643740-35666739	chr18	35653739	35656739	5.85029138169471	-2.222788905117698	0.00319962357660969	-5.545638510559201	ChIP-seq Enriched
6272	K562_geneBody_7748_4	chr7:86875906-86898905	chr7	86885905	86888905	10.427473575605903	-1.7483376235842898	6.734852056356151e-4	-5.5451533822430505	ChIP-seq Enriched
6273	K562_geneBody_5615_103	chr21:21294409-21317408	chr21	21304408	21307408	4.376600692746088	-2.387287851907954	0.00476152948451409	-5.5438876222920515	ChIP-seq Enriched
6274	K562_geneBody_5906_36	chr22:45766834-45789833	chr22	45776833	45779833	6.24808015461965	-2.220608475379239	0.00318980939635947	-5.543161190371156	ChIP-seq Enriched
6275	K562_geneBody_5210_105	chr2:198106593-198129592	chr2	198116592	198119592	4.137288150060659	-2.4441129413782563	0.00539650225557023	-5.542973523383191	ChIP-seq Enriched
6276	K562_geneBody_6673_159	chr4:150728435-150751434	chr4	150738434	150741434	3.8262570919682086	-2.4589931806431906	0.00557308135178018	-5.542336083965429	ChIP-seq Enriched
6277	K562_geneBody_6190_30	chr3:101401205-101424204	chr3	101411204	101414204	4.8124377225777035	-2.2991856730065714	0.00388713707549332	-5.541888502175698	ChIP-seq Enriched
6278	K562_geneBody_892_6	chr1:230647481-230670480	chr1	230657480	230660480	13.258927562113698	-1.6259152295616244	3.9080925105985497e-4	-5.541176276694166	ChIP-seq Enriched
6279	K562_geneBody_3058_30	chr16:14148319-14171318	chr16	14158318	14161318	2.6258569545859367	-2.9498316058214775	0.01325269950126518	-5.538885972545138	ChIP-seq Enriched
6280	K562_geneBody_8790_20	chrX:120226907-120249906	chrX	120236906	120239906	9.405682649279164	-1.8391384099669317	9.736614877831226e-4	-5.538734536588746	ChIP-seq Enriched
6281	K562_geneBody_714_6	chr1:169468909-169491908	chr1	169478908	169481908	11.491564518853796	-1.7110517314790452	5.79567630594449e-4	-5.538496297156971	ChIP-seq Enriched
6282	K562_geneBody_4021_5	chr18:41957234-41980233	chr18	41967233	41970233	28.344498350475465	-1.3086879455964735	5.869411131076036e-5	-5.537589329765278	ChIP-seq Enriched
6283	K562_geneBody_729_82	chr1:176177831-176200830	chr1	176187830	176190830	7.399048672056004	-2.0957321605560297	0.00227930718123846	-5.537337523334989	ChIP-seq Enriched
6284	K562_geneBody_6495_45	chr4:32119379-32142378	chr4	32129378	32132378	2.7423563460449705	-2.909835765854955	0.01250845590131138	-5.536824723681127	ChIP-seq Enriched
6285	K562_geneBody_6373_65	chr3:184994166-185017165	chr3	185004165	185007165	6.631167283739068	-2.185412102748879	0.00292842669037449	-5.536447938075695	ChIP-seq Enriched
6286	K562_geneBody_6638_94	chr4:123192078-123215077	chr4	123202077	123205077	7.65295821006581	-1.9708992572549084	0.00155236473113054	-5.536268297752853	ChIP-seq Enriched
6287	K562_geneBody_6694_13	chr4:169418809-169441808	chr4	169428808	169431808	4.193604798382711	-2.450900788337486	0.00551073562327273	-5.536071230106967	ChIP-seq Enriched
6288	K562_geneBody_7105_14	chr6:514154-537153	chr6	524153	527153	4.775619525784443	-2.3481800335338945	0.00438973138293045	-5.535980143852983	ChIP-seq Enriched
6289	K562_geneBody_5184_6	chr2:186595056-186618055	chr2	186605055	186608055	12.954262465405014	-1.6914092353540586	5.333899647595832e-4	-5.5359065835419425	ChIP-seq Enriched
6290	K562_geneBody_6009_28	chr3:33567245-33590244	chr3	33577244	33580244	20.966028176126905	-1.4496169779274146	1.5177865007205568e-4	-5.535781824893861	ChIP-seq Enriched
6291	K562_geneBody_2939_11	chr15:96100713-96123712	chr15	96110712	96113712	4.543053929662591	-2.3811152497410313	0.00473406135177822	-5.535536055808166	ChIP-seq Enriched
6292	K562_geneBody_720_19	chr1:172577150-172600149	chr1	172587149	172590149	35.27606310902322	-1.3441210938081614	7.623816005849152e-5	-5.534858929171771	ChIP-seq Enriched
6293	K562_geneBody_5964_50	chr3:11409397-11432396	chr3	11419396	11422396	2.860136828376567	-2.9384096787236653	0.01307652454281991	-5.534517157924055	ChIP-seq Enriched
6294	K562_geneBody_2257_50	chr13:26391129-26414128	chr13	26401128	26404128	10.131702297287784	-1.7827137348133693	7.867662825127648e-4	-5.533818434968065	ChIP-seq Enriched
6295	K562_geneBody_8128_11	chr8:86534435-86557434	chr8	86544434	86547434	14.196111978271594	-1.629820611702733	4.0295969132311994e-4	-5.5328146072330835	ChIP-seq Enriched
6296	K562_geneBody_8345_46	chr9:77302534-77325533	chr9	77312533	77315533	8.846923593945178	-1.895015297016756	0.0012034447524948	-5.532637092188199	ChIP-seq Enriched
6297	K562_geneBody_6617_13	chr4:112171454-112194453	chr4	112181453	112184453	7.785578528475226	-1.9917759626454723	0.00166835683480236	-5.53257811078301	ChIP-seq Enriched
6298	K562_geneBody_7122_14	chr6:4805404-4828403	chr6	4815403	4818403	4.553079692992763	-2.356453200550484	0.00449081923861128	-5.532184913844354	ChIP-seq Enriched
6299	K562_geneBody_8809_2	chrX:131681779-131704778	chrX	131691778	131694778	3.971633358022939	-2.490386759028091	0.0060077829500216	-5.531860659586887	ChIP-seq Enriched
6300	K562_geneBody_6558_11	chr4:77733387-77756386	chr4	77743386	77746386	9.128332282066957	-1.9046042160484624	0.00124772175058789	-5.5307463841105475	ChIP-seq Enriched
6301	K562_geneBody_1095_24	chr10:72751143-72774142	chr10	72761142	72764142	7.421317926739992	-2.0893076633756067	0.00225556468918019	-5.529864011664684	ChIP-seq Enriched
6302	K562_geneBody_993_8	chr10:16448010-16471009	chr10	16458009	16461009	5.133713140147477	-2.215823247875954	0.00319505698914232	-5.529634313913228	ChIP-seq Enriched
6303	K562_geneBody_451_12	chr1:93471118-93494117	chr1	93481117	93484117	1.8233441424844263	-3.118566010601196	0.01687930739618642	-5.528111623515531	ChIP-seq Enriched
6304	K562_geneBody_5313_161	chr2:235964043-235987042	chr2	235974042	235977042	4.823337305243598	-2.3550834484863743	0.00449527959132382	-5.5279538252163984	ChIP-seq Enriched
6305	K562_geneBody_6750_73	chr5:12780860-12803859	chr5	12790859	12793859	4.074923363379461	-2.5692110570337428	0.00705382494567911	-5.527851108333227	ChIP-seq Enriched
6306	K562_geneBody_781_71	chr1:202548699-202571698	chr1	202558698	202561698	4.349454341982068	-2.4420437443198764	0.00545407091002384	-5.527026860762018	ChIP-seq Enriched
6307	K562_geneBody_7341_24	chr6:52369786-52392785	chr6	52379785	52382785	7.222039447854384	-1.995447024292596	0.00169904901718599	-5.526977378088351	ChIP-seq Enriched
6308	K562_geneBody_4836_35	chr2:30539246-30562245	chr2	30549245	30552245	5.234542006415687	-2.2860106918944356	0.00382594010654379	-5.525886395231805	ChIP-seq Enriched
6309	K562_geneBody_6662_34	chr4:143425876-143448875	chr4	143435875	143438875	8.747106076125144	-1.8716147477478295	0.00111667050592909	-5.52514702133249	ChIP-seq Enriched
6310	K562_geneBody_7149_43	chr6:15638807-15661806	chr6	15648806	15651806	19.43548825779008	-1.5032613953852916	2.1117157188109715e-4	-5.525033637986416	ChIP-seq Enriched
6311	K562_geneBody_5356_10	chr20:1335373-1358372	chr20	1345372	1348372	2.4572371359230263	-2.964292476258739	0.01368217529665693	-5.524981264805261	ChIP-seq Enriched
6312	K562_geneBody_1418_52	chr11:46072319-46095318	chr11	46082318	46085318	10.576277959816178	-1.7528099488966769	7.046240478784466e-4	-5.524931521723559	ChIP-seq Enriched
6313	K562_geneBody_4836_33	chr2:30533246-30556245	chr2	30543245	30546245	4.252657118080633	-2.3681716102706054	0.00464745461070318	-5.5244348382184585	ChIP-seq Enriched
6314	K562_geneBody_6476_7	chr4:15010481-15033480	chr4	15020480	15023480	7.967105077735042	-2.0006454093211508	0.00173385245554063	-5.5237576915991164	ChIP-seq Enriched
6315	K562_geneBody_7432_2	chr6:118453772-118476771	chr6	118463771	118466771	10.832305249900225	-1.8131337221583532	8.994137985120753e-4	-5.522878666048544	ChIP-seq Enriched
6316	K562_geneBody_6565_51	chr4:80041146-80064145	chr4	80051145	80054145	25.638600335196955	-1.412335557833361	1.229954217360436e-4	-5.522388876672852	ChIP-seq Enriched
6317	K562_geneBody_6596_14	chr4:102530359-102553358	chr4	102540358	102543358	6.123975425021415	-2.241823896318702	0.00344424405074535	-5.52140171143468	ChIP-seq Enriched
6318	K562_geneBody_2503_3	chr14:58294555-58317554	chr14	58304554	58307554	14.722097722278802	-1.5846379661893475	3.282008587532573e-4	-5.520657279567226	ChIP-seq Enriched
6319	K562_geneBody_8037_32	chr8:29150278-29173277	chr8	29160277	29163277	7.477809925468384	-1.9610303224714736	0.0015320441562414	-5.5197683643183435	ChIP-seq Enriched
6320	K562_geneBody_7138_8	chr6:11104834-11127833	chr6	11114833	11117833	4.080134938443897	-2.452106825525981	0.00561022293697985	-5.519741213531111	ChIP-seq Enriched
6321	K562_geneBody_6959_24	chr5:138812425-138835424	chr5	138822424	138825424	8.365378398971831	-1.911134243549606	0.00129466465036443	-5.5190550927804685	ChIP-seq Enriched
6322	K562_geneBody_1364_16	chr11:14678804-14701803	chr11	14688803	14691803	6.731203629371241	-2.185326516222025	0.00298992950496622	-5.516505064366464	ChIP-seq Enriched
6323	K562_geneBody_6528_23	chr4:56004945-56027944	chr4	56014944	56017944	10.729012888617028	-1.792148440202307	8.353944939084536e-4	-5.516427152599893	ChIP-seq Enriched
6324	K562_geneBody_1411_14	chr11:44124678-44147677	chr11	44134677	44137677	11.553839603659815	-1.677354239281749	5.146159139725397e-4	-5.516007574972036	ChIP-seq Enriched
6325	K562_geneBody_5018_32	chr2:97839336-97862335	chr2	97849335	97852335	7.529638682246651	-2.088908935967542	0.00228816760435535	-5.51578946198662	ChIP-seq Enriched
6326	K562_geneBody_6521_108	chr4:53183982-53206981	chr4	53193981	53196981	2.5229604460481183	-2.910063839407933	0.01272393726783415	-5.515672378790168	ChIP-seq Enriched
6327	K562_geneBody_2832_43	chr15:67658703-67681702	chr15	67668702	67671702	4.868879320072347	-2.418546712718849	0.00524261925336627	-5.515378918760339	ChIP-seq Enriched
6328	K562_geneBody_5070_42	chr2:119872922-119895921	chr2	119882921	119885921	9.488290259852803	-1.9398276623023931	0.00143599221014563	-5.514635027200533	ChIP-seq Enriched
6329	K562_geneBody_2879_98	chr15:77389158-77412157	chr15	77399157	77402157	4.2550686323922555	-2.459233648713727	0.00572531400789191	-5.514095382106348	ChIP-seq Enriched
6330	K562_geneBody_6583_24	chr4:88651480-88674479	chr4	88661479	88664479	3.547415490972819	-2.575333028866883	0.00722586869304361	-5.514071133019897	ChIP-seq Enriched
6331	K562_geneBody_5167_16	chr2:177306125-177329124	chr2	177316124	177319124	7.762582779550777	-2.029682015109136	0.00192240793420139	-5.512929836959619	ChIP-seq Enriched
6332	K562_geneBody_6638_109	chr4:123237078-123260077	chr4	123247077	123250077	5.865876597629417	-2.1731581382676426	0.0029068448376402	-5.512385448939278	ChIP-seq Enriched
6333	K562_geneBody_6337_101	chr3:171198839-171221838	chr3	171208838	171211838	8.762826613213635	-1.86085437852311	0.00109103828157837	-5.512148426219899	ChIP-seq Enriched
6334	K562_geneBody_2879_4	chr15:77107158-77130157	chr15	77117157	77120157	2.591699491893623	-2.8965163316487588	0.01251644565183759	-5.510677302820187	ChIP-seq Enriched
6335	K562_geneBody_2937_17	chr15:94894734-94917733	chr15	94904733	94907733	6.5228032824916005	-2.0517480688912815	0.00206286313673447	-5.51003013974453	ChIP-seq Enriched
6336	K562_geneBody_821_12	chr1:211766457-211789456	chr1	211776456	211779456	13.873499078895712	-1.6829117241932727	5.321031766490777e-4	-5.509859966290554	ChIP-seq Enriched
6337	K562_geneBody_6790_87	chr5:54131942-54154941	chr5	54141941	54144941	9.606004218208104	-1.798793916543436	8.653106296176847e-4	-5.509396304219172	ChIP-seq Enriched
6338	K562_geneBody_4047_113	chr18:58370226-58393225	chr18	58380225	58383225	4.26021581807975	-2.458292048506041	0.00574035933020085	-5.509182242678796	ChIP-seq Enriched
6339	K562_geneBody_6269_45	chr3:132680142-132703141	chr3	132690141	132693141	11.55571964230549	-1.792411543627872	8.44091221523701e-4	-5.509175149330996	ChIP-seq Enriched
6340	K562_geneBody_925_12	chr1:244676126-244699125	chr1	244686125	244689125	22.596683340710136	-1.3683882793049809	9.421055379668345e-5	-5.508994980247739	ChIP-seq Enriched
6341	K562_geneBody_2338_45	chr13:95141835-95164834	chr13	95151834	95154834	7.727323132155539	-1.944901040630932	0.00147067718715072	-5.508898442305449	ChIP-seq Enriched
6342	K562_geneBody_347_32	chr1:50520028-50543027	chr1	50530027	50533027	15.510296026999304	-1.5977326960668292	3.565830175464987e-4	-5.508725650967551	ChIP-seq Enriched
6343	K562_geneBody_5286_22	chr2:226889054-226912053	chr2	226899053	226902053	5.788727911010809	-2.258994502661406	0.0036432845745073	-5.508573693059268	ChIP-seq Enriched
6344	K562_geneBody_8650_18	chrX:30868442-30891441	chrX	30878441	30881441	3.1303554280151427	-5.2975544380941715	0.09125128461453973	-5.508190568609361	Non-differential
6345	K562_geneBody_6595_15	chr4:102293666-102316665	chr4	102303665	102306665	8.949865606243511	-1.898651912655742	0.0012588172304231	-5.506161406645552	ChIP-seq Enriched
6346	K562_geneBody_6673_25	chr4:150326435-150349434	chr4	150336434	150339434	3.6002039472829597	-2.5788348300370925	0.00732880413694464	-5.505726963284398	ChIP-seq Enriched
6347	K562_geneBody_531_10	chr1:117384449-117407448	chr1	117394448	117397448	5.73797783937266	-2.307096749327348	0.00411425120403325	-5.504061928838771	ChIP-seq Enriched
6348	K562_geneBody_1679_76	chr11:108880069-108903068	chr11	108890068	108893068	5.61862673824451	-2.199687222694538	0.00314686635986082	-5.5038851335078	ChIP-seq Enriched
6349	K562_geneBody_6020_6	chr3:39057016-39080015	chr3	39067015	39070015	20.731983697346426	-1.4479450760334265	1.5820763453474874e-4	-5.503309917478211	ChIP-seq Enriched
6350	K562_geneBody_7131_48	chr6:8012517-8035516	chr6	8022516	8025516	10.129542579605204	-1.8503475143914585	0.00106119964965266	-5.503308947138953	ChIP-seq Enriched
6351	K562_geneBody_7394_120	chr6:100855194-100878193	chr6	100865193	100868193	25.28161916887164	-1.3577378024737723	8.84801016110414e-5	-5.503120930889977	ChIP-seq Enriched
6352	K562_geneBody_6373_44	chr3:184931166-184954165	chr3	184941165	184944165	8.72142619934617	-1.881225314900744	0.00118830637110666	-5.502718693656328	ChIP-seq Enriched
6353	K562_geneBody_8391_13	chr9:95901691-95924690	chr9	95911690	95914690	8.857196093067136	-1.9397241046180569	0.00145645266928377	-5.502422397491465	ChIP-seq Enriched
6354	K562_geneBody_2778_23	chr15:55882922-55905921	chr15	55892921	55895921	3.279261642653033	-2.729994648697691	0.00965625758954521	-5.501461076219222	ChIP-seq Enriched
6355	K562_geneBody_7888_21	chr7:133303078-133326077	chr7	133313077	133316077	8.636677817105083	-1.9571497796653097	0.0015454618325664	-5.501433960128807	ChIP-seq Enriched
6356	K562_geneBody_1219_16	chr10:103891805-103914804	chr10	103901804	103904804	6.232242444858347	-2.1038811795606094	0.00242758657272016	-5.5012816803586695	ChIP-seq Enriched
6357	K562_geneBody_7887_30	chr7:132861870-132884869	chr7	132871869	132874869	14.821715529568111	-1.6060398991616305	3.763779583253759e-4	-5.499684193299498	ChIP-seq Enriched
6358	K562_geneBody_5126_26	chr2:161373425-161396424	chr2	161383424	161386424	27.098831507631132	-1.4282774473231217	1.4125113127685184e-4	-5.498879691595451	ChIP-seq Enriched
6359	K562_geneBody_3765_19	chr17:55012765-55035764	chr17	55022764	55025764	6.204413737569824	-2.128056410047036	0.00260666414385883	-5.498716712741795	ChIP-seq Enriched
6360	K562_geneBody_6750_62	chr5:12747860-12770859	chr5	12757859	12760859	4.309257254565842	-2.4962047104985454	0.00626904945313646	-5.4986355033059455	ChIP-seq Enriched
6361	K562_geneBody_2938_53	chr15:95784316-95807315	chr15	95794315	95797315	5.693480501544842	-2.286082767617302	0.0039333856512953	-5.49856278974774	ChIP-seq Enriched
6362	K562_geneBody_2297_26	chr13:46618170-46641169	chr13	46628169	46631169	2.0207056301073396	-3.1285971189044277	0.01747891650287245	-5.4984640476094535	ChIP-seq Enriched
6363	K562_geneBody_1853_4	chr12:30708553-30731552	chr12	30718552	30721552	8.389595976716782	-2.060026660271534	0.00214374914561021	-5.497852785170633	ChIP-seq Enriched
6364	K562_geneBody_8173_11	chr8:109260919-109283918	chr8	109270918	109273918	14.924878948733404	-1.5683361952227044	3.1259068940287866e-4	-5.4970559442589595	ChIP-seq Enriched
6365	K562_geneBody_5310_6	chr2:233480526-233503525	chr2	233490525	233493525	6.955076988531981	-1.9983734184261663	0.00177570864171497	-5.496782462210708	ChIP-seq Enriched
6366	K562_geneBody_5048_11	chr2:110698225-110721224	chr2	110708224	110711224	2.04513667667456	-3.135874592595235	0.01767693703311046	-5.495911813050771	ChIP-seq Enriched
6367	K562_geneBody_3498_13	chr17:15462021-15485020	chr17	15472020	15475020	4.096822454599617	-2.4668029917212606	0.00591848541845813	-5.495517601332239	ChIP-seq Enriched
6368	K562_geneBody_6017_25	chr3:38227537-38250536	chr3	38237536	38240536	23.412691400615113	-1.3617590891485496	9.21657689245867e-5	-5.495283956799313	ChIP-seq Enriched
6369	K562_geneBody_8062_29	chr8:39070973-39093972	chr8	39080972	39083972	12.473999611201886	-1.6972189112231273	5.783850662023117e-4	-5.495226417489494	ChIP-seq Enriched
6370	K562_geneBody_8429_4	chr9:108941577-108964576	chr9	108951576	108954576	12.81823942543704	-1.6509206808370256	4.6928385237061774e-4	-5.495195787640268	ChIP-seq Enriched
6371	K562_geneBody_1029_6	chr10:37833763-37856762	chr10	37843762	37846762	4.341442203525752	-2.4330413385052316	0.0055151207850676	-5.494889977035273	ChIP-seq Enriched
6372	K562_geneBody_4013_8	chr18:35454871-35477870	chr18	35464870	35467870	7.035978890191461	-2.007479456987555	0.00183222657437683	-5.494513073909789	ChIP-seq Enriched
6373	K562_geneBody_6178_5	chr3:93875051-93898050	chr3	93885050	93888050	3.325004939574088	-2.7973807054373347	0.01086089366508867	-5.494431780577071	ChIP-seq Enriched
6374	K562_geneBody_8202_209	chr8:129277021-129300020	chr8	129287020	129290020	9.61704042220101	-2.110216900675935	0.00249067667731571	-5.494335123494208	ChIP-seq Enriched
6375	K562_geneBody_4836_62	chr2:30620246-30643245	chr2	30630245	30633245	5.532199149715263	-2.23007872142798	0.00343958526283897	-5.493785372443827	ChIP-seq Enriched
6376	K562_geneBody_8819_6	chrX:135349796-135372795	chrX	135359795	135362795	4.985936118883292	-2.267723206784527	0.00378167596412448	-5.4931414970251815	ChIP-seq Enriched
6377	K562_geneBody_2937_72	chr15:95059734-95082733	chr15	95069733	95072733	9.072906154036662	-1.8376308930400005	0.00102581821129161	-5.4925493612553815	ChIP-seq Enriched
6378	K562_geneBody_6638_54	chr4:123072078-123095077	chr4	123082077	123085077	4.285165245181212	-2.378952877398885	0.00491217996635827	-5.492349719537794	ChIP-seq Enriched
6379	K562_geneBody_6193_15	chr3:101756614-101779613	chr3	101766613	101769613	5.047131344848021	-2.255056953630309	0.00367072242196913	-5.491623963091952	ChIP-seq Enriched
6380	K562_geneBody_3441_3	chr17:6574147-6597146	chr17	6584146	6587146	11.190627169231751	-1.7356747052270771	6.868242995955275e-4	-5.490206990652406	ChIP-seq Enriched
6381	K562_geneBody_2286_38	chr13:41667835-41690834	chr13	41677834	41680834	5.71110883161601	-2.139881249676718	0.00272028577323739	-5.489620264978909	ChIP-seq Enriched
6382	K562_geneBody_6667_5	chr4:144996576-145019575	chr4	145006575	145009575	1.2555938501673265	-3.2647608369528323	0.02083987197452176	-5.488405614548158	ChIP-seq Enriched
6383	K562_geneBody_5210_92	chr2:198067593-198090592	chr2	198077592	198080592	2.4138904731952517	-2.9210425160971245	0.01323798206516647	-5.486238408978746	ChIP-seq Enriched
6384	K562_geneBody_781_24	chr1:202407699-202430698	chr1	202417698	202420698	4.694906962674498	-2.3595598370205755	0.00473196371354404	-5.485878921994255	ChIP-seq Enriched
6385	K562_geneBody_6291_42	chr3:141600027-141623026	chr3	141610026	141613026	19.155611791172586	-1.5779137766619182	3.337108426241866e-4	-5.4858218722441	ChIP-seq Enriched
6386	K562_geneBody_8473_34	chr9:123030020-123053019	chr9	123040019	123043019	7.21355443262434	-1.9909081281681105	0.00175651253299579	-5.4856462165408475	ChIP-seq Enriched
6387	K562_geneBody_5145_16	chr2:171350746-171373745	chr2	171360745	171363745	5.528889553850502	-2.182230558374064	0.00306477131009275	-5.485258935638142	ChIP-seq Enriched
6388	K562_geneBody_8077_49	chr8:47394938-47417937	chr8	47404937	47407937	5.933385698879595	-2.1759555603740965	0.00301424286504777	-5.485196121955962	ChIP-seq Enriched
6389	K562_geneBody_6680_4	chr4:154534005-154557004	chr4	154544004	154547004	34.39588262860653	-1.2438462988989158	3.903554285924146e-5	-5.483545884689396	ChIP-seq Enriched
6390	K562_geneBody_4066_70	chr18:79266394-79289393	chr18	79276393	79279393	4.338845858801747	-2.442926286032384	0.00569471144502079	-5.483217127699632	ChIP-seq Enriched
6391	K562_geneBody_2242_30	chr13:20644157-20667156	chr13	20654156	20657156	1.8435646405152328	-3.141587797661107	0.01798938140797506	-5.4820197197930876	ChIP-seq Enriched
6392	K562_geneBody_1622_31	chr11:76525018-76548017	chr11	76535017	76538017	19.58690911149901	-1.4515302151558658	1.673589828221952e-4	-5.481487539426212	ChIP-seq Enriched
6393	K562_geneBody_7583_45	chr7:10571820-10594819	chr7	10581819	10584819	5.269242549041673	-2.227756466289162	0.00346608795643509	-5.480638285327124	ChIP-seq Enriched
6394	K562_geneBody_7579_8	chr7:7193544-7216543	chr7	7203543	7206543	5.301268561766905	-2.3088822403413833	0.00423092549413566	-5.48028120308177	ChIP-seq Enriched
6395	K562_geneBody_6698_21	chr4:173145359-173168358	chr4	173155358	173158358	2.041105034307784	-3.0924616588341403	0.01690137274810587	-5.48008333355302	ChIP-seq Enriched
6396	K562_geneBody_8083_12	chr8:52645458-52668457	chr8	52655457	52658457	17.173363237772058	-1.4965641355358996	2.1796568550707548e-4	-5.479837006341607	ChIP-seq Enriched
6397	K562_geneBody_2330_43	chr13:77108078-77131077	chr13	77118077	77121077	9.650378856980772	-1.905912185661468	0.00133389566596969	-5.479265276524985	ChIP-seq Enriched
6398	K562_geneBody_6677_4	chr4:152778954-152801953	chr4	152788953	152791953	4.644515140557639	-2.3607490803998403	0.00477581905013621	-5.479185621768222	ChIP-seq Enriched
6399	K562_geneBody_3496_36	chr17:14164504-14187503	chr17	14174503	14177503	0.8884750618201293	-3.4155553867013273	0.02488957108874473	-5.478491366352726	ChIP-seq Enriched
6400	K562_geneBody_4031_29	chr18:49110387-49133386	chr18	49120386	49123386	0.8884750618201293	-3.4155553867013273	0.02488957108874473	-5.478491366352726	ChIP-seq Enriched
6401	K562_geneBody_8349_7	chr9:79579965-79602964	chr9	79589964	79592964	0.8884750618201293	-3.4155553867013273	0.02488957108874473	-5.478491366352726	ChIP-seq Enriched
6402	K562_geneBody_2453_23	chr14:36717860-36740859	chr14	36727859	36730859	3.8561643161465966	-2.5769358496762163	0.00748252448354324	-5.478441545794338	ChIP-seq Enriched
6403	K562_geneBody_8037_39	chr8:29171278-29194277	chr8	29181277	29184277	10.160202192201757	-1.8968534529487269	0.00129395716207803	-5.478264712432582	ChIP-seq Enriched
6404	K562_geneBody_3567_53	chr17:29536363-29559362	chr17	29546362	29549362	7.77445058044213	-1.9532509416237112	0.00156817234422879	-5.478099719563713	ChIP-seq Enriched
6405	K562_geneBody_8135_83	chr8:90457497-90480496	chr8	90467496	90470496	5.41038702501689	-2.1900997444762083	0.003154834475855	-5.477490757175767	ChIP-seq Enriched
6406	K562_geneBody_6357_2	chr3:182931074-182954073	chr3	182941073	182944073	7.5263186540019955	-1.9964336817998696	0.00180516338596755	-5.477182832588479	ChIP-seq Enriched
6407	K562_geneBody_740_46	chr1:180413230-180436229	chr1	180423229	180426229	10.1403280502105	-1.8197683867213876	9.782604536656136e-4	-5.47667576392731	ChIP-seq Enriched
6408	K562_geneBody_767_14	chr1:197182682-197205681	chr1	197192681	197195681	12.556374753003274	-1.678026293052559	5.44882400344091e-4	-5.476569746958624	ChIP-seq Enriched
6409	K562_geneBody_1418_25	chr11:45991319-46014318	chr11	46001318	46004318	5.8844943481475385	-2.241953404034295	0.00361019431350164	-5.4759026353311935	ChIP-seq Enriched
6410	K562_geneBody_2606_20	chr14:96326195-96349194	chr14	96336194	96339194	5.899231107305797	-2.0999049933279883	0.00246822147203583	-5.475745594297286	ChIP-seq Enriched
6411	K562_geneBody_6901_16	chr5:115876935-115899934	chr5	115886934	115889934	3.1926051360564807	-2.738406649058899	0.01001044149891551	-5.475572164715133	ChIP-seq Enriched
6412	K562_geneBody_2832_37	chr15:67640703-67663702	chr15	67650702	67653702	5.569231937157588	-2.237092982804158	0.00356757446314093	-5.4755690820535925	ChIP-seq Enriched
6413	K562_geneBody_6558_2	chr4:77706387-77729386	chr4	77716386	77719386	4.640951816766402	-2.339336973778598	0.00456563457864271	-5.475215499793022	ChIP-seq Enriched
6414	K562_geneBody_4869_26	chr2:45453680-45476679	chr2	45463679	45466679	5.49947698466572	-2.2392636199210134	0.0035895490056015	-5.474910233583257	ChIP-seq Enriched
6415	K562_geneBody_7945_6	chr7:150252212-150275211	chr7	150262211	150265211	2.3800016185477544	-2.9031154728164665	0.01300623094871001	-5.47483607177032	ChIP-seq Enriched
6416	K562_geneBody_6593_8	chr4:99905607-99928606	chr4	99915606	99918606	12.61506388881928	-1.7074572741328973	6.218850628825541e-4	-5.474602969061093	ChIP-seq Enriched
6417	K562_geneBody_6633_64	chr4:122331331-122354330	chr4	122341330	122344330	5.299313799271357	-2.191848700569544	0.00317907969908909	-5.474577396294103	ChIP-seq Enriched
6418	K562_geneBody_8113_11	chr8:73028864-73051863	chr8	73038863	73041863	17.513645610396203	-1.5256725472357844	2.580550712907204e-4	-5.474551885603508	ChIP-seq Enriched
6419	K562_geneBody_3191_45	chr16:47266356-47289355	chr16	47276355	47279355	5.677174473207998	-2.146355926482	0.00281691919866407	-5.473691852460118	ChIP-seq Enriched
6420	K562_geneBody_2286_96	chr13:41841835-41864834	chr13	41851834	41854834	12.04435601562028	-1.722975080804546	6.654932353145411e-4	-5.47364433450485	ChIP-seq Enriched
6421	K562_geneBody_7853_75	chr7:117165501-117188500	chr7	117175500	117178500	24.700185977281212	-1.3648415390216269	9.779692898400985e-5	-5.4725707013957985	ChIP-seq Enriched
6422	K562_geneBody_5246_9	chr2:210445251-210468250	chr2	210455250	210458250	8.046166728633322	-1.973480941651177	0.00168906376900455	-5.471187691221514	ChIP-seq Enriched
6423	K562_geneBody_5944_6	chr3:8882075-8905074	chr3	8892074	8895074	22.532017264227555	-1.4013755446128322	1.2471966511389654e-4	-5.471061305191812	ChIP-seq Enriched
6424	K562_geneBody_8775_80	chrX:113843300-113866299	chrX	113853299	113856299	1.3961703708926485	-3.241957066313813	0.02053368601517632	-5.470909803555107	ChIP-seq Enriched
6425	K562_geneBody_6521_119	chr4:53216982-53239981	chr4	53226981	53229981	2.744484372193435	-2.8895981559812327	0.01278538572633976	-5.4708362113386135	ChIP-seq Enriched
6426	K562_geneBody_361_13	chr1:52953276-52976275	chr1	52963275	52966275	7.331534625486661	-1.9908152075027912	0.00178639871768978	-5.470803195173035	ChIP-seq Enriched
6427	K562_geneBody_6491_24	chr4:25806433-25829432	chr4	25816432	25819432	8.327440150720701	-1.8943980728920564	0.00129466009780806	-5.470726557395728	ChIP-seq Enriched
6428	K562_geneBody_6229_11	chr3:124781948-124804947	chr3	124791947	124794947	2.0385541933442943	-3.084316933620906	0.01684572642356291	-5.470067716310901	ChIP-seq Enriched
6429	K562_geneBody_7395_23	chr6:104784094-104807093	chr6	104794093	104797093	8.26434283003821	-1.957093484165155	0.00160356555463867	-5.469906571396605	ChIP-seq Enriched
6430	K562_geneBody_737_51	chr1:180094810-180117809	chr1	180104809	180107809	19.882675189132936	-1.4979437050080942	2.2305580829651487e-4	-5.46987095613713	ChIP-seq Enriched
6431	K562_geneBody_7888_132	chr7:133636078-133659077	chr7	133646077	133649077	4.75219059006378	-2.4292539878671766	0.00560221722680076	-5.4698055837083555	ChIP-seq Enriched
6432	K562_geneBody_8416_12	chr9:100122243-100145242	chr9	100132242	100135242	6.081286359020009	-2.1292185469942035	0.00270183049175222	-5.4685612113898445	ChIP-seq Enriched
6433	K562_geneBody_6587_34	chr4:94540942-94563941	chr4	94550941	94553941	9.087398881129182	-2.026477996622632	0.0020021358977026	-5.468463939656536	ChIP-seq Enriched
6434	K562_geneBody_6604_36	chr4:105803784-105826783	chr4	105813783	105816783	5.145771801088911	-2.3154940289669455	0.00435173743166264	-5.467662456273255	ChIP-seq Enriched
6435	K562_geneBody_6864_171	chr5:91058797-91081796	chr5	91068796	91071796	3.525102098572873	-2.609623252736195	0.00804127540469461	-5.466312752710949	ChIP-seq Enriched
6436	K562_geneBody_4844_34	chr2:33035953-33058952	chr2	33045952	33048952	1.2878476966413288	-3.236796238737173	0.02048549720237665	-5.465503588074979	ChIP-seq Enriched
6437	K562_geneBody_8620_5	chrX:14845405-14868404	chrX	14855404	14858404	11.705018394108702	-1.717604584165843	6.579783355197942e-4	-5.465054351399091	ChIP-seq Enriched
6438	K562_geneBody_8775_20	chrX:113663300-113686299	chrX	113673299	113676299	1.4300592255401456	-3.2696921522469564	0.02131786711470572	-5.464493442732423	ChIP-seq Enriched
6439	K562_geneBody_6846_54	chr5:78151326-78174325	chr5	78161325	78164325	12.93400143548258	-1.706978619863013	6.297580596992731e-4	-5.463742001369297	ChIP-seq Enriched
6440	K562_geneBody_7939_6	chr7:149552159-149575158	chr7	149562158	149565158	21.26567344979638	-1.4263424953816737	1.4792235997202697e-4	-5.462843508430717	ChIP-seq Enriched
6441	K562_geneBody_4794_26	chr2:23813664-23836663	chr2	23823663	23826663	8.788549122634606	-1.8579212455204452	0.00114833760943656	-5.462159171461518	ChIP-seq Enriched
6442	K562_geneBody_1673_4	chr11:107501727-107524726	chr11	107511726	107514726	4.42811951448339	-2.4467166508460547	0.00586512321779134	-5.460393480537337	ChIP-seq Enriched
6443	K562_geneBody_6659_6	chr4:140529168-140552167	chr4	140539167	140542167	7.717417809860807	-1.9515435539419232	0.00159308647682673	-5.459951759908858	ChIP-seq Enriched
6444	K562_geneBody_4859_13	chr2:39007549-39030548	chr2	39017548	39020548	11.883584309362387	-1.7584636488686252	7.854290366754125e-4	-5.459841557220263	ChIP-seq Enriched
6445	K562_geneBody_765_22	chr1:193175031-193198030	chr1	193185030	193188030	7.869534661054356	-1.9507712069135317	0.0015893974873362	-5.459755010715212	ChIP-seq Enriched
6446	K562_geneBody_7616_38	chr7:27626442-27649441	chr7	27636441	27639441	7.876495645566894	-1.9641940148923784	0.00166106538742715	-5.459699751237264	ChIP-seq Enriched
6447	K562_geneBody_5111_5	chr2:148646751-148669750	chr2	148656750	148659750	8.087436401030127	-2.0352430277806164	0.00207972951585045	-5.458507848025868	ChIP-seq Enriched
6448	K562_geneBody_5103_19	chr2:135575484-135598483	chr2	135585483	135588483	8.920312686487033	-1.9659915704307775	0.00167321275567272	-5.458475001905021	ChIP-seq Enriched
6449	K562_geneBody_901_4	chr1:231362756-231385755	chr1	231372755	231375755	12.620697768619436	-2.65267479409041	0.0087559439029639	-5.458401044045364	ChIP-seq Enriched
6450	K562_geneBody_1135_20	chr10:91267663-91290662	chr10	91277662	91280662	6.662699365437079	-2.0924237515060957	0.00246448792097158	-5.457613016065917	ChIP-seq Enriched
6451	K562_geneBody_8170_15	chr8:104521236-104544235	chr8	104531235	104534235	6.404111475507161	-2.119151831264943	0.00265873255445318	-5.4575054246634735	ChIP-seq Enriched
6452	K562_geneBody_384_36	chr1:62549726-62572725	chr1	62559725	62562725	5.108863786902383	-2.2809683911442096	0.00405507697801496	-5.456078437896698	ChIP-seq Enriched
6453	K562_geneBody_7826_57	chr7:103629789-103652788	chr7	103639788	103642788	12.525013561420383	-1.7758715137425096	8.467146201943436e-4	-5.455944240029847	ChIP-seq Enriched
6454	K562_geneBody_4800_21	chr2:24252864-24275863	chr2	24262863	24265863	6.067848054850192	-2.1354257857694807	0.00278858529600632	-5.4551930221335265	ChIP-seq Enriched
6455	K562_geneBody_465_20	chr1:100943090-100966089	chr1	100953089	100956089	8.171440908488288	-1.934876673056192	0.00151611907553396	-5.454933349749285	ChIP-seq Enriched
6456	K562_geneBody_2879_22	chr15:77161158-77184157	chr15	77171157	77174157	3.0174067895003542	-2.7580780339011004	0.01053287653029999	-5.453969700911662	ChIP-seq Enriched
6457	K562_geneBody_4047_116	chr18:58379226-58402225	chr18	58389225	58392225	6.581541490384192	-2.027406127791469	0.00204248987247078	-5.453398277608099	ChIP-seq Enriched
6458	K562_geneBody_2262_3	chr13:28528940-28551939	chr13	28538939	28541939	3.3442888004538136	-2.8246960997738073	0.01173427791387952	-5.453199062656249	ChIP-seq Enriched
6459	K562_geneBody_7856_83	chr7:121224711-121247710	chr7	121234710	121237710	50.09407801099072	-1.1601325792901898	1.99361392309909e-5	-5.45303954292941	ChIP-seq Enriched
6460	K562_geneBody_6673_86	chr4:150509435-150532434	chr4	150519434	150522434	4.3587124395316215	-2.478545987601319	0.00631100317391058	-5.452557287295211	ChIP-seq Enriched
6461	K562_geneBody_5024_11	chr2:100291875-100314874	chr2	100301874	100304874	12.038523662688473	-1.810514172948424	9.73755555667188e-4	-5.452454050761809	ChIP-seq Enriched
6462	K562_geneBody_4031_27	chr18:49104387-49127386	chr18	49114386	49117386	5.022107206449462	-2.2684974376036107	0.00394913137055841	-5.452330004604164	ChIP-seq Enriched
6463	K562_geneBody_3550_35	chr17:28134677-28157676	chr17	28144676	28147676	6.900549555153633	-2.013905581132697	0.00196268965189998	-5.4519412058578895	ChIP-seq Enriched
6464	K562_geneBody_3992_6	chr18:20951906-20974905	chr18	20961905	20964905	4.856152630024649	-2.3096587569231617	0.0043641505206408	-5.451026276378852	ChIP-seq Enriched
6465	K562_geneBody_7627_40	chr7:30878417-30901416	chr7	30888416	30891416	4.832394120700846	-2.421145469002963	0.00561001194784297	-5.450086129628567	ChIP-seq Enriched
6466	K562_geneBody_8170_18	chr8:104530236-104553235	chr8	104540235	104543235	5.4273886529779425	-2.2006582850151593	0.00333977216521015	-5.449453050263425	ChIP-seq Enriched
6467	K562_geneBody_6685_11	chr4:159016352-159039351	chr4	159026351	159029351	1.9796412002982384	-3.0845146345070895	0.01711326372235444	-5.449310699896699	ChIP-seq Enriched
6468	K562_geneBody_6771_1	chr5:38927920-38950919	chr5	38937919	38940919	18.04655948623343	-1.5868521271549074	3.681040358347656e-4	-5.449296891411822	ChIP-seq Enriched
6469	K562_geneBody_2297_61	chr13:46723170-46746169	chr13	46733169	46736169	7.4812577136054434	-1.9615084527382445	0.00166700358197213	-5.449194972726931	ChIP-seq Enriched
6470	K562_geneBody_6584_45	chr4:88847960-88870959	chr4	88857959	88860959	3.919974772451756	-2.4492506221319745	0.00596135709293941	-5.448737306238707	ChIP-seq Enriched
6471	K562_geneBody_1027_11	chr10:35146846-35169845	chr10	35156845	35159845	4.506982478770776	-2.3379525805295684	0.00467803178605539	-5.447281827897273	ChIP-seq Enriched
6472	K562_geneBody_2479_30	chr14:52507596-52530595	chr14	52517595	52520595	4.711126160254678	-2.370633471411576	0.00503790360100635	-5.447123407115523	ChIP-seq Enriched
6473	K562_geneBody_118_30	chr1:20883479-20906478	chr1	20893478	20896478	13.576305648127558	-1.5926606242238883	3.810614606862364e-4	-5.445314593144846	ChIP-seq Enriched
6474	K562_geneBody_8414_21	chr9:99956654-99979653	chr9	99966653	99969653	11.516642790166191	-1.694728621432334	6.122664493736608e-4	-5.445263961639497	ChIP-seq Enriched
6475	K562_geneBody_966_1	chr10:6417148-6440147	chr10	6427147	6430147	6.999840063286101	-2.055446760838225	0.00224409141967692	-5.4447951309398634	ChIP-seq Enriched
6476	K562_geneBody_5964_18	chr3:11313397-11336396	chr3	11323396	11326396	15.960905450407571	-1.5911011492476508	3.790804536144629e-4	-5.443584414650257	ChIP-seq Enriched
6477	K562_geneBody_5653_18	chr21:37992425-38015424	chr21	38002424	38005424	6.257451131943264	-2.1166601382476804	0.0026812398359026602	-5.443339390658239	ChIP-seq Enriched
6478	K562_geneBody_7884_30	chr7:130583238-130606237	chr7	130593237	130596237	3.772805396414979	-2.4641742488048024	0.00618179529660968	-5.4430784725029735	ChIP-seq Enriched
6479	K562_geneBody_7758_50	chr7:92382974-92405973	chr7	92392973	92395973	11.287087839948134	-1.6935257634346104	6.116331963612488e-4	-5.442160200068967	ChIP-seq Enriched
6480	K562_geneBody_4862_6	chr2:42174353-42197352	chr2	42184352	42187352	6.659191696060231	-2.1918504190759953	0.00329037091573604	-5.441827899113319	ChIP-seq Enriched
6481	K562_geneBody_6181_22	chr3:94116061-94139060	chr3	94126060	94129060	5.091378960247448	-2.2078468182593904	0.00342962167989242	-5.441798800138437	ChIP-seq Enriched
6482	K562_geneBody_7394_73	chr6:100714194-100737193	chr6	100724193	100727193	9.908401225597297	-1.8518938142526733	0.0011521974649281	-5.441740128803553	ChIP-seq Enriched
6483	K562_geneBody_6547_25	chr4:74220118-74243117	chr4	74230117	74233117	3.195415518729449	-2.7042973209621928	0.00973069595572772	-5.440657053683142	ChIP-seq Enriched
6484	K562_geneBody_5388_11	chr20:7997346-8020345	chr20	8007345	8010345	7.529916025254022	-1.974266908740914	0.00175488965624617	-5.440586400698269	ChIP-seq Enriched
6485	K562_geneBody_5389_2	chr20:10394009-10417008	chr20	10404008	10407008	8.711234335764052	-1.8433381365599415	0.00111860240618618	-5.4402885448745275	ChIP-seq Enriched
6486	K562_geneBody_5648_41	chr21:36858626-36881625	chr21	36868625	36871625	3.579983449252153	-2.559641086812468	0.00749536330716736	-5.439767952898015	ChIP-seq Enriched
6487	K562_geneBody_1022_13	chr10:31831398-31854397	chr10	31841397	31844397	8.182055586885431	-2.0127940218051963	0.00198390120863107	-5.439535503502021	ChIP-seq Enriched
6488	K562_geneBody_1066_44	chr10:68040905-68063904	chr10	68050904	68053904	8.381061901962926	-1.9910614729788607	0.00185425645678037	-5.4392418620185765	ChIP-seq Enriched
6489	K562_geneBody_6604_46	chr4:105833784-105856783	chr4	105843783	105846783	7.219881551009495	-1.9526724276611505	0.00163897209968719	-5.43902931281147	ChIP-seq Enriched
6490	K562_geneBody_2004_6	chr12:65174583-65197582	chr12	65184582	65187582	7.992136208268288	-1.9231687467051164	0.00149021301076805	-5.4363204263979465	ChIP-seq Enriched
6491	K562_geneBody_740_43	chr1:180404230-180427229	chr1	180414229	180417229	11.426966387511452	-1.8327871517049292	0.00108355199889778	-5.434489267067676	ChIP-seq Enriched
6492	K562_geneBody_8275_72	chr9:32051687-32074686	chr9	32061686	32064686	0.8416162215783553	-3.420637908963333	0.02578788217143819	-5.433971756191031	ChIP-seq Enriched
6493	K562_geneBody_5906_52	chr22:45814834-45837833	chr22	45824833	45827833	4.036509295690116	-2.4475092107948804	0.00603130529837257	-5.43246375668484	ChIP-seq Enriched
6494	K562_geneBody_2683_13	chr15:36915204-36938203	chr15	36925203	36928203	8.258561225523229	-1.8925891506252648	0.00134801041892785	-5.4323114160522	ChIP-seq Enriched
6495	K562_geneBody_5615_157	chr21:21456409-21479408	chr21	21466408	21469408	11.971390928021211	-1.679070545756383	5.817464737357142e-4	-5.43224025212915	ChIP-seq Enriched
6496	K562_geneBody_6011_8	chr3:37063626-37086625	chr3	37073625	37076625	16.303055794092202	-1.5718768411870987	3.5011118816219775e-4	-5.432082573312765	ChIP-seq Enriched
6497	K562_geneBody_2061_1	chr12:98614249-98637248	chr12	98624248	98627248	9.67894855150712	-1.8229233152189248	0.0010485207397471	-5.431259606599832	ChIP-seq Enriched
6498	K562_geneBody_6652_9	chr4:138787567-138810566	chr4	138797566	138800566	5.206812820283431	-2.2918422985723166	0.00426776107095174	-5.43120765543916	ChIP-seq Enriched
6499	K562_geneBody_8210_47	chr8:140785900-140808899	chr8	140795899	140798899	14.075148310349672	-1.6337151233420164	4.739559462934562e-4	-5.430897142013282	ChIP-seq Enriched
6500	K562_geneBody_4848_26	chr2:37045895-37068894	chr2	37055894	37058894	18.045203612925636	-1.4721739476060962	2.0490981839675135e-4	-5.430021199708712	ChIP-seq Enriched
6501	K562_geneBody_6826_7	chr5:72115475-72138474	chr5	72125474	72128474	11.05985876806331	-1.7161927641488548	6.856048689986392e-4	-5.429907090826776	ChIP-seq Enriched
6502	K562_geneBody_5313_163	chr2:235970043-235993042	chr2	235980042	235983042	5.000262132625057	-2.300577987096859	0.00436315110764343	-5.429823580726004	ChIP-seq Enriched
6503	K562_geneBody_706_47	chr1:167348886-167371885	chr1	167358885	167361885	4.65656929336192	-2.362761877388144	0.00503708776990416	-5.429202635033143	ChIP-seq Enriched
6504	K562_geneBody_5031_10	chr2:101714707-101737706	chr2	101724706	101727706	4.798948272130651	-2.263858999243673	0.00399981842739675	-5.428642698996414	ChIP-seq Enriched
6505	K562_geneBody_4941_11	chr2:70959318-70982317	chr2	70969317	70972317	2.180765722243111	-3.113956131688497	0.01806579169689541	-5.428070838238835	ChIP-seq Enriched
6506	K562_geneBody_7645_7	chr7:39631572-39654571	chr7	39641571	39644571	4.977913608445786	-2.3057774448362087	0.00442692987941768	-5.427563433221722	ChIP-seq Enriched
6507	K562_geneBody_7956_23	chr7:152081674-152104673	chr7	152091673	152094673	6.7968015531417265	-2.040785102382142	0.00219141768471248	-5.427008472370858	ChIP-seq Enriched
6508	K562_geneBody_2338_8	chr13:95030835-95053834	chr13	95040834	95043834	12.3114519331	-1.689247006988286	6.130324034215435e-4	-5.426733999270832	ChIP-seq Enriched
6509	K562_geneBody_7826_2	chr7:103464789-103487788	chr7	103474788	103477788	7.330831524999777	-2.082851699496985	0.002481356673637	-5.4264760382283255	ChIP-seq Enriched
6510	K562_geneBody_834_72	chr1:213254241-213277240	chr1	213264240	213267240	11.83819870926252	-1.729008338863034	7.273402006488283e-4	-5.426081872933001	ChIP-seq Enriched
6511	K562_geneBody_3992_36	chr18:21041906-21064905	chr18	21051905	21054905	2.752496510649751	-2.908007413339162	0.01362639547934947	-5.425233913494449	ChIP-seq Enriched
6512	K562_geneBody_2004_25	chr12:65231583-65254582	chr12	65241582	65244582	17.10771484731077	-1.573007268876886	3.5571889598219424e-4	-5.42513385963046	ChIP-seq Enriched
6513	K562_geneBody_144_10	chr1:24762447-24785446	chr1	24772446	24775446	5.882295505740322	-2.1681768370736845	0.00314668629697107	-5.425096195076507	ChIP-seq Enriched
6514	K562_geneBody_2780_66	chr15:57103644-57126643	chr15	57113643	57116643	6.095387962831621	-2.2242076663196424	0.0036385402507214	-5.425004456967541	ChIP-seq Enriched
6515	K562_geneBody_1693_5	chr11:113316583-113339582	chr11	113326582	113329582	5.079156273254719	-2.211264253052309	0.00352306879440241	-5.4244056291614715	ChIP-seq Enriched
6516	K562_geneBody_2286_1	chr13:41556835-41579834	chr13	41566834	41569834	9.052550548277129	-1.9485602827480184	0.00164537768177695	-5.42427428535972	ChIP-seq Enriched
6517	K562_geneBody_3496_23	chr17:14125504-14148503	chr17	14135503	14138503	1.897777962088249	-3.10301358168273	0.01786417238450046	-5.424120799491288	ChIP-seq Enriched
6518	K562_geneBody_6495_23	chr4:32053379-32076378	chr4	32063378	32066378	3.392079769709517	-2.572743540403033	0.00779448247844988	-5.423890644012597	ChIP-seq Enriched
6519	K562_geneBody_5990_20	chr3:20087446-20110445	chr3	20097445	20100445	8.019658691735133	-2.0076165230371896	0.00198942305640237	-5.423120013140971	ChIP-seq Enriched
6520	K562_geneBody_7444_14	chr6:129605132-129628131	chr6	129615131	129618131	10.991707132210818	-1.7844058129116556	9.142936955977606e-4	-5.422656296977477	ChIP-seq Enriched
6521	K562_geneBody_1172_26	chr10:98199657-98222656	chr10	98209656	98212656	11.122970116826895	-1.849665978924682	0.00117044665797436	-5.422570259717362	ChIP-seq Enriched
6522	K562_geneBody_5615_126	chr21:21363409-21386408	chr21	21373408	21376408	11.986728842911257	-1.6880317650408498	6.13912759959549e-4	-5.421777983621538	ChIP-seq Enriched
6523	K562_geneBody_8741_86	chrX:74189328-74212327	chrX	74199327	74202327	2.7396057945507573	-2.929924990752542	0.01411238398946506	-5.421532075337093	ChIP-seq Enriched
6524	K562_geneBody_6558_30	chr4:77790387-77813386	chr4	77800386	77803386	4.676121762286463	-2.4038839412732966	0.00555941593595926	-5.420688171948162	ChIP-seq Enriched
6525	K562_geneBody_6584_11	chr4:88745960-88768959	chr4	88755959	88758959	9.804568079908398	-1.8311638202629303	0.00109717505890799	-5.419739641135484	ChIP-seq Enriched
6526	K562_geneBody_6885_41	chr5:109799927-109822926	chr5	109809926	109812926	11.032716238978317	-1.8588341835103337	0.00121438481559023	-5.419698123966996	ChIP-seq Enriched
6527	K562_geneBody_8205_17	chr8:132813388-132836387	chr8	132823387	132826387	19.59878903184993	-1.4525033770878648	1.8599199133507855e-4	-5.418572208471279	ChIP-seq Enriched
6528	K562_geneBody_1835_6	chr12:21442655-21465654	chr12	21452654	21455654	4.427651195907849	-2.441054919251993	0.00603130529837257	-5.41813788419081	ChIP-seq Enriched
6529	K562_geneBody_957_3	chr10:5408557-5431556	chr10	5418556	5421556	15.319763752409528	-1.663973683603801	5.550130909923023e-4	-5.4173937522854185	ChIP-seq Enriched
6530	K562_geneBody_7885_46	chr7:130956073-130979072	chr7	130966072	130969072	7.122780974404897	-2.0026904724928283	0.00197276470766133	-5.417126945756211	ChIP-seq Enriched
6531	K562_geneBody_1379_9	chr11:19131168-19154167	chr11	19141167	19144167	4.862097126211358	-2.3932704712432256	0.00545620595277206	-5.416232529107741	ChIP-seq Enriched
6532	K562_geneBody_442_21	chr1:92349059-92372058	chr1	92359058	92362058	9.33004837434262	-1.8267489251081053	0.00108538705708737	-5.415242575296578	ChIP-seq Enriched
6533	K562_geneBody_4021_30	chr18:42032234-42055233	chr18	42042233	42045233	6.3127364118211435	-2.1288230899452087	0.00286044447574433	-5.414803049032642	ChIP-seq Enriched
6534	K562_geneBody_8182_15	chr8:120477419-120500418	chr8	120487418	120490418	7.083799066983745	-1.980475023221308	0.0018450030373272	-5.414624485678894	ChIP-seq Enriched
6535	K562_geneBody_2937_63	chr15:95032734-95055733	chr15	95042733	95045733	4.539704643820318	-2.3320020575279443	0.0047666845676418	-5.414404100355293	ChIP-seq Enriched
6536	K562_geneBody_4053_25	chr18:62777541-62800540	chr18	62787540	62790540	1.8883201540079717	-3.0848478580420866	0.01758017180388157	-5.4138366847841075	ChIP-seq Enriched
6537	K562_geneBody_8081_18	chr8:49209512-49232511	chr8	49219511	49222511	1.8883201540079717	-3.0848478580420866	0.01758017180388157	-5.4138366847841075	ChIP-seq Enriched
6538	K562_geneBody_6584_47	chr4:88853960-88876959	chr4	88863959	88866959	2.6974258214209375	-2.9210726793419397	0.01402110178144983	-5.413384054067245	ChIP-seq Enriched
6539	K562_geneBody_894_6	chr1:230911243-230934242	chr1	230921242	230924242	12.472023928827166	-1.669692046700875	5.731066776968798e-4	-5.4127484550569775	ChIP-seq Enriched
6540	K562_geneBody_7444_16	chr6:129611132-129634131	chr6	129621131	129624131	9.403366650625724	-1.8373467647210704	0.00113344662314168	-5.412086658832061	ChIP-seq Enriched
6541	K562_geneBody_7887_2	chr7:132777870-132800869	chr7	132787869	132790869	14.256134872121647	-1.5886769430214371	3.921551973897696e-4	-5.4118947701335145	ChIP-seq Enriched
6542	K562_geneBody_8834_30	chrX:150645621-150668620	chrX	150655620	150658620	4.354601527669563	-2.4413275958525436	0.0060736864324284	-5.411318904593453	ChIP-seq Enriched
6543	K562_geneBody_1935_29	chr12:53580691-53603690	chr12	53590690	53593690	6.872906065398471	-2.1035638705116515	0.00267929377765286	-5.410323497956089	ChIP-seq Enriched
6544	K562_geneBody_1054_5	chr10:58337006-58360005	chr10	58347005	58350005	8.170425439023937	-1.9775304417569293	0.00183796111496084	-5.4098582076944535	ChIP-seq Enriched
6545	K562_geneBody_7138_13	chr6:11119834-11142833	chr6	11129833	11132833	5.895979024201377	-2.129657326023147	0.00288251732586641	-5.409815326762382	ChIP-seq Enriched
6546	K562_geneBody_385_18	chr1:62825132-62848131	chr1	62835131	62838131	6.203033591702372	-2.081503820146515	0.00251899384385491	-5.4093557062810005	ChIP-seq Enriched
6547	K562_geneBody_8808_71	chrX:130822325-130845324	chrX	130832324	130835324	3.4688003303691635	-2.7814743735990612	0.01136525215403727	-5.408356972710525	ChIP-seq Enriched
6548	K562_geneBody_1665_25	chr11:96038598-96061597	chr11	96048597	96051597	3.013375147133578	-2.711863817406168	0.0101326523294516	-5.408207254623503	ChIP-seq Enriched
6549	K562_geneBody_4862_19	chr2:42213353-42236352	chr2	42223352	42226352	5.2642450119262	-2.2651338617297414	0.00409769868999094	-5.407916442169804	ChIP-seq Enriched
6550	K562_geneBody_8332_63	chr9:68881240-68904239	chr9	68891239	68894239	3.1111556463261776	-2.7216968513019415	0.01030682896899129	-5.407671242423113	ChIP-seq Enriched
6551	K562_geneBody_6904_18	chr5:122002975-122025974	chr5	122012974	122015974	5.542304182540718	-2.204556990965707	0.00353052965822556	-5.405926770481349	ChIP-seq Enriched
6552	K562_geneBody_7295_6	chr6:37824727-37847726	chr6	37834726	37837726	9.488939858135778	-1.7899610131417474	9.55567194082902e-4	-5.405214665638926	ChIP-seq Enriched
6553	K562_geneBody_252_25	chr1:35993105-36016104	chr1	36003104	36006104	12.856745113746223	-1.6844105042055952	6.188416547220849e-4	-5.404297126893451	ChIP-seq Enriched
6554	K562_geneBody_8077_72	chr8:47463938-47486937	chr8	47473937	47476937	4.507719405391133	-2.3719706572625823	0.00527122632794	-5.403558688368525	ChIP-seq Enriched
6555	K562_geneBody_6911_12	chr5:128106766-128129765	chr5	128116765	128119765	12.203477097067177	-1.8327772785552672	0.0011264834681095	-5.403531756163182	ChIP-seq Enriched
6556	K562_geneBody_7888_164	chr7:133732078-133755077	chr7	133742077	133745077	3.766925792244279	-2.6175373643353157	0.00862448373886103	-5.403295720611287	ChIP-seq Enriched
6557	K562_geneBody_7637_12	chr7:35655659-35678658	chr7	35665658	35668658	21.82842508135787	-1.4886199718797315	2.351077777756224e-4	-5.4018044215071175	ChIP-seq Enriched
6558	K562_geneBody_7963_35	chr7:155736661-155759660	chr7	155746660	155749660	28.71744465183026	-1.2940640397639098	6.710380527744203e-5	-5.400456443908058	ChIP-seq Enriched
6559	K562_geneBody_5210_104	chr2:198103593-198126592	chr2	198113592	198116592	4.08758516141115	-2.4580506565182456	0.00635319155859142	-5.400357079221844	ChIP-seq Enriched
6560	K562_geneBody_310_47	chr1:43778149-43801148	chr1	43788148	43791148	7.110777967877851	-2.049273916573409	0.00231700204226991	-5.399987562735061	ChIP-seq Enriched
6561	K562_geneBody_8254_10	chr9:5646107-5669106	chr9	5656106	5659106	9.58336244698329	-1.8755130137105664	0.00132067281150727	-5.399986001810886	ChIP-seq Enriched
6562	K562_geneBody_4031_70	chr18:49233387-49256386	chr18	49243386	49246386	4.69756933379408	-2.5118813904339774	0.00708755637682182	-5.3992977739086205	ChIP-seq Enriched
6563	K562_geneBody_694_27	chr1:161834320-161857319	chr1	161844319	161847319	11.500398280087776	-1.6659821876458178	5.749503674268378e-4	-5.398398108542716	ChIP-seq Enriched
6564	K562_geneBody_6874_28	chr5:97007080-97030079	chr5	97017079	97020079	14.339400534214793	-1.5491905142157898	3.2820614390414153e-4	-5.397152475002253	ChIP-seq Enriched
6565	K562_geneBody_1283_52	chr10:132680787-132703786	chr10	132690786	132693786	1.9770903593347489	-3.0769264633023594	0.01763783320306313	-5.395559072775958	ChIP-seq Enriched
6566	K562_geneBody_4003_30	chr18:26303445-26326444	chr18	26313444	26316444	9.910919192801169	-1.765476950742188	8.788148612200779e-4	-5.39547871271856	ChIP-seq Enriched
6567	K562_geneBody_7382_77	chr6:88827897-88850896	chr6	88837896	88840896	7.230510556824877	-2.021531715717664	0.00214321416760817	-5.3953355944013195	ChIP-seq Enriched
6568	K562_geneBody_1625_27	chr11:76928918-76951917	chr11	76938917	76941917	2.365396624779983	-2.888838403048701	0.0135652406158807	-5.395115154023213	ChIP-seq Enriched
6569	K562_geneBody_7636_16	chr7:34963881-34986880	chr7	34973880	34976880	2.3279955926184863	-2.910430641337272	0.01400764091457995	-5.394876101584129	ChIP-seq Enriched
6570	K562_geneBody_5168_48	chr2:177523773-177546772	chr2	177533772	177536772	10.438580719277915	-1.758858996373949	8.56606977530915e-4	-5.394804663245461	ChIP-seq Enriched
6571	K562_geneBody_1678_30	chr11:108549116-108572115	chr11	108559115	108562115	9.57457863724827	-1.9175127827849356	0.00153673294403689	-5.394733527940169	ChIP-seq Enriched
6572	K562_geneBody_7105_37	chr6:583154-606153	chr6	593153	596153	9.145022608942488	-1.8303526564892023	0.00112886702717565	-5.394703102580345	ChIP-seq Enriched
6573	K562_geneBody_5322_96	chr2:239323168-239346167	chr2	239333167	239336167	2.9637657553975907	-2.7241337051073	0.01046882361416398	-5.394062917622347	ChIP-seq Enriched
6574	K562_geneBody_3830_148	chr17:66733613-66756612	chr17	66743612	66746612	9.35866960226718	-1.8407761509080969	0.00117514213720141	-5.393307717668227	ChIP-seq Enriched
6575	K562_geneBody_5164_10	chr2:176286442-176309441	chr2	176296441	176299441	19.151926049015884	-1.4860543929477366	2.355278798911972e-4	-5.391342443651507	ChIP-seq Enriched
6576	K562_geneBody_6698_56	chr4:173250359-173273358	chr4	173260358	173263358	5.109761868455521	-2.2792335956342233	0.00431116687023521	-5.391310923447979	ChIP-seq Enriched
6577	K562_geneBody_6902_52	chr5:119214087-119237086	chr5	119224086	119227086	13.475795954501931	-1.6036024220520604	4.345697572479351e-4	-5.39121592949112	ChIP-seq Enriched
6578	K562_geneBody_7680_4	chr7:55469613-55492612	chr7	55479612	55482612	7.141307717401988	-2.0852081824529844	0.0025997185674522	-5.390416756491813	ChIP-seq Enriched
6579	K562_geneBody_7295_68	chr6:38010727-38033726	chr6	38020726	38023726	3.60070260777465	-2.65288886241874	0.00929183670581746	-5.390400717351685	ChIP-seq Enriched
6580	K562_geneBody_4929_15	chr2:69489997-69512996	chr2	69499996	69502996	3.769472125070618	-2.4457711596451985	0.00625319131008659	-5.390230862566857	ChIP-seq Enriched
6581	K562_geneBody_834_50	chr1:213188241-213211240	chr1	213198240	213201240	11.481848474709892	-1.6823882405221593	6.257707177660685e-4	-5.3896733328445485	ChIP-seq Enriched
6582	K562_geneBody_2340_34	chr13:95890580-95913579	chr13	95900579	95903579	6.370601237560026	-2.06055954298327	0.00242328656314841	-5.389589703100403	ChIP-seq Enriched
6583	K562_geneBody_6586_20	chr4:94254865-94277864	chr4	94264864	94267864	18.116424049520436	-1.4623173510168108	2.0632308305552303e-4	-5.38930067094512	ChIP-seq Enriched
6584	K562_geneBody_8204_24	chr8:131963093-131986092	chr8	131973092	131976092	10.290283109520818	-1.8247739776108465	0.00111378643813903	-5.388918997148483	ChIP-seq Enriched
6585	K562_geneBody_1753_8	chr11:130877250-130900249	chr11	130887249	130890249	13.897799478025425	-1.673509710004594	6.024108474617094e-4	-5.388880694076403	ChIP-seq Enriched
6586	K562_geneBody_3056_4	chr16:12658799-12681798	chr16	12668798	12671798	4.199718963137436	-2.5298058737572102	0.00741055788884224	-5.388863694557277	ChIP-seq Enriched
6587	K562_geneBody_7295_64	chr6:37998727-38021726	chr6	38008726	38011726	3.0918406091041764	-2.7491961836937744	0.01096149716839739	-5.388782256425696	ChIP-seq Enriched
6588	K562_geneBody_5129_64	chr2:168635272-168658271	chr2	168645271	168648271	2.11527024586679	-3.066132846352075	0.01749035164895315	-5.387813110509229	ChIP-seq Enriched
6589	K562_geneBody_2506_46	chr14:59313667-59336666	chr14	59323666	59326666	4.965536714682847	-2.300865202575103	0.00455551455577829	-5.387389730580049	ChIP-seq Enriched
6590	K562_geneBody_5407_9	chr20:21140082-21163081	chr20	21150081	21153081	4.94827098681413	-2.3795990288368407	0.00544616354712791	-5.3871964216969745	ChIP-seq Enriched
6591	K562_geneBody_3493_40	chr17:12127877-12150876	chr17	12137876	12140876	4.934298337673195	-2.255026116809677	0.0040868958396925	-5.386369884132216	ChIP-seq Enriched
6592	K562_geneBody_2048_6	chr12:93682375-93705374	chr12	93692374	93695374	7.422545952590658	-2.0773298229612926	0.00255358984626958	-5.386202257477214	ChIP-seq Enriched
6593	K562_geneBody_7015_11	chr5:151467603-151490602	chr5	151477602	151480602	12.028819174564603	-1.7108594360632277	7.112747906022314e-4	-5.385721490417555	ChIP-seq Enriched
6594	K562_geneBody_2760_4	chr15:50274389-50297388	chr15	50284388	50287388	18.795646009720937	-1.4935196999797975	2.477506877525011e-4	-5.385609831349399	ChIP-seq Enriched
6595	K562_geneBody_6486_64	chr4:23178639-23201638	chr4	23188638	23191638	3.3068217418967394	-2.5675290587177013	0.00800327995645669	-5.383420315558547	ChIP-seq Enriched
6596	K562_geneBody_5615_94	chr21:21267409-21290408	chr21	21277408	21280408	6.620687926495708	-2.0905428878271533	0.00266105529156957	-5.383035259149411	ChIP-seq Enriched
6597	K562_geneBody_740_22	chr1:180341230-180364229	chr1	180351229	180354229	5.081567787566342	-2.269734842501144	0.00425110694796026	-5.382671569288687	ChIP-seq Enriched
6598	K562_geneBody_7984_24	chr8:9614912-9637911	chr8	9624911	9627911	3.2227907875607733	-2.715648481336399	0.0104246621619333	-5.38224694847758	ChIP-seq Enriched
6599	K562_geneBody_3581_68	chr17:31285977-31308976	chr17	31295976	31298976	9.638611245463878	-1.9552562351792615	0.00176724421654713	-5.382240546923177	ChIP-seq Enriched
6600	K562_geneBody_4804_31	chr2:25813753-25836752	chr2	25823752	25826752	7.341179853371812	-1.995719291840532	0.00200979041679662	-5.382154033370751	ChIP-seq Enriched
6601	K562_geneBody_3022_25	chr16:3787054-3810053	chr16	3797053	3800053	6.186798097898258	-2.1281883736454383	0.00296013498574045	-5.3815254325075035	ChIP-seq Enriched
6602	K562_geneBody_7133_8	chr6:10670498-10693497	chr6	10680497	10683497	8.125037143722349	-2.003754357273421	0.00206426023490474	-5.380552440492931	ChIP-seq Enriched
6603	K562_geneBody_2296_39	chr13:46058465-46081464	chr13	46068464	46071464	1.944636802330023	-3.0969025535312222	0.01831619279796343	-5.379830085501148	ChIP-seq Enriched
6604	K562_geneBody_2496_13	chr14:56605798-56628797	chr14	56615797	56618797	7.416342085960755	-1.9808317311628865	0.00192387485589367	-5.379588733832218	ChIP-seq Enriched
6605	K562_geneBody_6994_13	chr5:145782344-145805343	chr5	145792343	145795343	7.459868849636441	-2.0739498514763457	0.00254979256268628	-5.3787788810971655	ChIP-seq Enriched
6606	K562_geneBody_6167_145	chr3:71376708-71399707	chr3	71386707	71389707	2.021352854852518	-3.0746703963496844	0.01781707994844306	-5.378101143402409	ChIP-seq Enriched
6607	K562_geneBody_1808_5	chr12:8860143-8883142	chr12	8870142	8873142	1.534350257424689	-3.2398629417306206	0.02188710166543915	-5.3775625621750525	ChIP-seq Enriched
6608	K562_geneBody_8205_21	chr8:132825388-132848387	chr8	132835387	132838387	10.09509610418074	-1.7828832654695943	9.64252685194414e-4	-5.3768356530161405	ChIP-seq Enriched
6609	K562_geneBody_7891_8	chr7:134657853-134680852	chr7	134667852	134670852	8.310444552397348	-2.0334462943397473	0.00226945201733467	-5.376592634413089	ChIP-seq Enriched
6610	K562_geneBody_1618_61	chr11:75985210-76008209	chr11	75995209	75998209	4.5517587966246005	-2.334192169238892	0.00497513607349442	-5.376099818414684	ChIP-seq Enriched
6611	K562_geneBody_694_24	chr1:161825320-161848319	chr1	161835319	161838319	13.135024004148027	-1.6225782693071056	4.864260323445469e-4	-5.375574531847318	ChIP-seq Enriched
6612	K562_geneBody_3581_75	chr17:31306977-31329976	chr17	31316976	31319976	7.863540540090958	-1.9978520047617745	0.00204138950373832	-5.374369978757736	ChIP-seq Enriched
6613	K562_geneBody_1364_59	chr11:14807804-14830803	chr11	14817803	14820803	9.84861034226038	-1.8000368143158076	0.00103365732917978	-5.37423205463523	ChIP-seq Enriched
6614	K562_geneBody_4031_22	chr18:49089387-49112386	chr18	49099386	49102386	2.9074491070755397	-2.715079943316148	0.01049142823696232	-5.373592243128299	ChIP-seq Enriched
6615	K562_geneBody_6593_10	chr4:99911607-99934606	chr4	99921606	99924606	12.057084674473671	-1.7178347074055813	7.448557964000137e-4	-5.373262934083077	ChIP-seq Enriched
6616	K562_geneBody_7821_29	chr7:102885189-102908188	chr7	102895188	102898188	11.60701231918704	-1.6852845400107936	6.481622329768523e-4	-5.373220131935323	ChIP-seq Enriched
6617	K562_geneBody_7917_25	chr7:140781337-140804336	chr7	140791336	140794336	26.46029203116174	-1.3343987933667376	9.4171538453051e-5	-5.372396740460604	ChIP-seq Enriched
6618	K562_geneBody_8449_30	chr9:114479080-114502079	chr9	114489079	114492079	6.989927179729989	-1.9830083810065329	0.00195724822380584	-5.37068886392963	ChIP-seq Enriched
6619	K562_geneBody_7428_20	chr6:117529674-117552673	chr6	117539673	117542673	7.77578129609138	-1.9227751746157584	0.0016108311349745	-5.37021489455514	ChIP-seq Enriched
6620	K562_geneBody_6185_62	chr3:99990862-100013861	chr3	100000861	100003861	4.30447831359752	-2.4847782404253524	0.00689993066404281	-5.3699915974628265	ChIP-seq Enriched
6621	K562_geneBody_8307_32	chr9:35245009-35268008	chr9	35255008	35258008	1.4114225894055985	-3.199195378939782	0.02096633875402925	-5.369777146752216	ChIP-seq Enriched
6622	K562_geneBody_7382_101	chr6:88899897-88922896	chr6	88909896	88912896	5.6364901815998065	-2.206839062540937	0.00368882121784404	-5.369487471872478	ChIP-seq Enriched
6623	K562_geneBody_2248_91	chr13:21558155-21581154	chr13	21568154	21571154	4.056340744640664	-2.457640492847463	0.00653740912040057	-5.3689474991600985	ChIP-seq Enriched
6624	K562_geneBody_7639_5	chr7:35803057-35826056	chr7	35813056	35816056	5.979232056293624	-2.161935572757763	0.00328598864939364	-5.3688079862088225	ChIP-seq Enriched
6625	K562_geneBody_3328_2	chr16:81307962-81330961	chr16	81317961	81320961	8.423889099837925	-1.9623953712609257	0.00183796111496084	-5.368453745028335	ChIP-seq Enriched
6626	K562_geneBody_6798_19	chr5:56859549-56882548	chr5	56869548	56872548	11.924517710300163	-1.6899460928989385	6.666202312379075e-4	-5.367474136540331	ChIP-seq Enriched
6627	K562_geneBody_1682_12	chr11:111625449-111648448	chr11	111635448	111638448	7.0642362260780125	-1.9920930380587536	0.00202293390045216	-5.366735114990251	ChIP-seq Enriched
6628	K562_geneBody_5488_15	chr20:38837697-38860696	chr20	38847696	38850696	3.5569877003277037	-2.629030613960744	0.00909262872345349	-5.366667907427633	ChIP-seq Enriched
6629	K562_geneBody_4031_59	chr18:49200387-49223386	chr18	49210386	49213386	2.8528070464447546	-2.903273971438633	0.01418998452994789	-5.365302784646445	ChIP-seq Enriched
6630	K562_geneBody_4793_41	chr2:20794031-20817030	chr2	20804030	20807030	2.8330152874717176	-2.7297821005743694	0.01083053550787631	-5.364977441007259	ChIP-seq Enriched
6631	K562_geneBody_1386_2	chr11:28013619-28036618	chr11	28023618	28026618	10.801180661066372	-1.7436459829356137	8.379742412544872e-4	-5.364796484548319	ChIP-seq Enriched
6632	K562_geneBody_7917_41	chr7:140829337-140852336	chr7	140839336	140842336	9.4460339434656	-1.822375732248669	0.00114076575330163	-5.362893729033745	ChIP-seq Enriched
6633	K562_geneBody_6770_116	chr5:37714318-37737317	chr5	37724317	37727317	13.122721311140856	-1.7216026434780674	7.673252227450234e-4	-5.362827571829783	ChIP-seq Enriched
6634	K562_geneBody_3724_33	chr17:47339827-47362826	chr17	47349826	47352826	2.0581066622688367	-3.1091988154834427	0.01884438670096252	-5.362802058563625	ChIP-seq Enriched
6635	K562_geneBody_5390_22	chr20:10488305-10511304	chr20	10498304	10501304	2.0581066622688367	-3.1091988154834427	0.01884438670096252	-5.362802058563625	ChIP-seq Enriched
6636	K562_geneBody_297_25	chr1:41089202-41112201	chr1	41099201	41102201	6.990191892736461	-2.042600270604281	0.00236885348109496	-5.36276898423414	ChIP-seq Enriched
6637	K562_geneBody_1094_47	chr10:72495340-72518339	chr10	72505339	72508339	13.563580140305362	-1.6777403531347226	6.37511285588506e-4	-5.361239637180377	ChIP-seq Enriched
6638	K562_geneBody_3496_21	chr17:14119504-14142503	chr17	14129503	14132503	3.909401421050761	-2.4848474608436795	0.00695714009164903	-5.361230476019074	ChIP-seq Enriched
6639	K562_geneBody_5216_2	chr2:200481958-200504957	chr2	200491957	200494957	5.071895388836999	-2.222886212062643	0.00387407646078734	-5.361227680865834	ChIP-seq Enriched
6640	K562_geneBody_8799_2	chrX:129533259-129556258	chrX	129543258	129546258	11.34200996492346	-1.7176984749701152	7.56843525218551e-4	-5.3609264625956365	ChIP-seq Enriched
6641	K562_geneBody_6273_8	chr3:134168133-134191132	chr3	134178132	134181132	6.735606327176997	-2.0577563198343736	0.00248248496704291	-5.360688506644846	ChIP-seq Enriched
6642	K562_geneBody_2880_7	chr15:77428888-77451887	chr15	77438887	77441887	4.369449816983913	-2.3211709582812454	0.00490690013292988	-5.360031219989074	ChIP-seq Enriched
6643	K562_geneBody_7515_6	chr6:163419718-163442717	chr6	163429717	163432717	8.063887421518135	-1.99778155828594	0.0020769407609629	-5.359200642437435	ChIP-seq Enriched
6644	K562_geneBody_6899_5	chr5:115580642-115603641	chr5	115590641	115593641	3.5300599457108337	-2.5737017830936413	0.00827453443464602	-5.359107092859859	ChIP-seq Enriched
6645	K562_geneBody_7885_14	chr7:130860073-130883072	chr7	130870072	130873072	4.378843235687249	-2.4172674117749753	0.00606888059770387	-5.358819353487811	ChIP-seq Enriched
6646	K562_geneBody_853_17	chr1:223817893-223840892	chr1	223827892	223830892	18.89351330216194	-1.5153681864617876	2.912401050801973e-4	-5.3579612785507615	ChIP-seq Enriched
6647	K562_geneBody_7888_180	chr7:133780078-133803077	chr7	133790077	133793077	3.2476901527035342	-2.729873680852183	0.01089981028010075	-5.357598385606407	ChIP-seq Enriched
6648	K562_geneBody_6536_13	chr4:67638652-67661651	chr4	67648651	67651651	18.970075884433385	-1.4405645307998374	1.9115800632996837e-4	-5.356894079376748	ChIP-seq Enriched
6649	K562_geneBody_907_10	chr1:234408313-234431312	chr1	234418312	234421312	10.544698908605298	-1.711357346666858	7.412530140798231e-4	-5.356605872939098	ChIP-seq Enriched
6650	K562_geneBody_742_77	chr1:180850022-180873021	chr1	180860021	180863021	10.854131224683147	-1.714763574017593	7.519585443551871e-4	-5.356588915148711	ChIP-seq Enriched
6651	K562_geneBody_6909_29	chr5:126941714-126964713	chr5	126951713	126954713	3.7640608394754578	-2.59585066648185	0.0086599892904123	-5.3538969487946115	ChIP-seq Enriched
6652	K562_geneBody_8345_33	chr9:77263534-77286533	chr9	77273533	77276533	7.739545819148269	-1.939148651773428	0.0017343232523745	-5.35373724747785	ChIP-seq Enriched
6653	K562_geneBody_5122_50	chr2:158593952-158616951	chr2	158603951	158606951	14.257235138079912	-1.627130543234774	5.13079260680995e-4	-5.35295934629894	ChIP-seq Enriched
6654	K562_geneBody_7154_61	chr6:17933693-17956692	chr6	17943692	17946692	7.30495474840989	-1.9820831080477217	0.00199245440339312	-5.3528366505898255	ChIP-seq Enriched
6655	K562_geneBody_8210_88	chr8:140908900-140931899	chr8	140918899	140921899	10.030784116265377	-1.7847842349676786	0.00100212149163577	-5.3527100320237295	ChIP-seq Enriched
6656	K562_geneBody_8203_14	chr8:129868593-129891592	chr8	129878592	129881592	12.454429761734875	-1.6736306369169327	6.338814929558583e-4	-5.352257267094774	ChIP-seq Enriched
6657	K562_geneBody_7499_3	chr6:157377190-157400189	chr6	157387189	157390189	18.464281634222324	-1.5740308739909128	3.9782801031064104e-4	-5.352184487938753	ChIP-seq Enriched
6658	K562_geneBody_1411_20	chr11:44142678-44165677	chr11	44152677	44155677	6.161187118633379	-2.2091376407093546	0.00377855202800238	-5.352021635637274	ChIP-seq Enriched
6659	K562_geneBody_6864_178	chr5:91079797-91102796	chr5	91089796	91092796	4.768622741274389	-2.274796833512851	0.00444389475786839	-5.3508595384807025	ChIP-seq Enriched
6660	K562_geneBody_6641_4	chr4:126430694-126453693	chr4	126440693	126443693	10.604958110517751	-1.7559448162661233	8.968941261831876e-4	-5.350818329147967	ChIP-seq Enriched
6661	K562_geneBody_5697_25	chr21:46520891-46543890	chr21	46530890	46533890	17.752922070741793	-1.4643769531804844	2.218345304868592e-4	-5.35079070207079	ChIP-seq Enriched
6662	K562_geneBody_6638_91	chr4:123183078-123206077	chr4	123193077	123196077	6.02998157523167	-2.1012187235436928	0.00284132411754723	-5.350709821015789	ChIP-seq Enriched
6663	K562_geneBody_8110_27	chr8:70177782-70200781	chr8	70187781	70190781	1.414018934129603	-3.189019787794835	0.02099972323023572	-5.350494122072454	ChIP-seq Enriched
6664	K562_geneBody_8198_53	chr8:125237860-125260859	chr8	125247859	125250859	4.4354284920541165	-2.454073315757007	0.0066038337823704	-5.350380131459159	ChIP-seq Enriched
6665	K562_geneBody_919_28	chr1:241793926-241816925	chr1	241803925	241806925	4.829175250631091	-2.4635512898815324	0.00673321914861573	-5.350284645957662	ChIP-seq Enriched
6666	K562_geneBody_7583_65	chr7:10631820-10654819	chr7	10641819	10644819	9.125700252863524	-1.903258416799423	0.0015452950122417	-5.350037707095746	ChIP-seq Enriched
6667	K562_geneBody_1869_68	chr12:45407095-45430094	chr12	45417094	45420094	11.05054174773674	-1.7148474304079169	7.589525101196965e-4	-5.349955973752779	ChIP-seq Enriched
6668	K562_geneBody_5127_24	chr2:165932362-165955361	chr2	165942361	165945361	33.203119633009955	-1.3560198481568568	1.1342106680565084e-4	-5.349913612137754	ChIP-seq Enriched
6669	K562_geneBody_5178_11	chr2:181000605-181023604	chr2	181010604	181013604	5.239932487649761	-2.189837517259033	0.00361014294317539	-5.348624708065828	ChIP-seq Enriched
6670	K562_geneBody_7605_16	chr7:22969211-22992210	chr7	22979210	22982210	10.784524099925608	-1.818538700042286	0.00114519851485514	-5.348539130032579	ChIP-seq Enriched
6671	K562_geneBody_8172_14	chr8:108472624-108495623	chr8	108482623	108485623	5.897163465036189	-2.1336189724933994	0.00311325214659816	-5.34852553756476	ChIP-seq Enriched
6672	K562_geneBody_4881_17	chr2:48149413-48172412	chr2	48159412	48162412	1.7941341549488834	-3.0840876923979317	0.01845265837337977	-5.347626278083537	ChIP-seq Enriched
6673	K562_geneBody_7678_49	chr7:53789507-53812506	chr7	53799506	53802506	6.572591580397226	-2.0160607492147857	0.00222599988269753	-5.347550459345597	ChIP-seq Enriched
6674	K562_geneBody_6521_92	chr4:53135982-53158981	chr4	53145981	53148981	3.8530996528470514	-2.6025682210814027	0.00881729771249877	-5.347404520145594	ChIP-seq Enriched
6675	K562_geneBody_6547_76	chr4:74373118-74396117	chr4	74383117	74386117	18.493422847664128	-1.4551098164254264	2.1208590259923655e-4	-5.345328737698066	ChIP-seq Enriched
6676	K562_geneBody_7432_50	chr6:118597772-118620771	chr6	118607771	118610771	5.605197671676313	-2.1839968326296524	0.00356972705024999	-5.3450373860091895	ChIP-seq Enriched
6677	K562_geneBody_6828_12	chr5:72343373-72366372	chr5	72353372	72356372	11.309287799873918	-1.7216289511391063	7.859943367603967e-4	-5.344935813050895	ChIP-seq Enriched
6678	K562_geneBody_8182_18	chr8:120486419-120509418	chr8	120496418	120499418	4.699117511210911	-2.3487788758482453	0.00530556800998323	-5.344101683158223	ChIP-seq Enriched
6679	K562_geneBody_750_4	chr1:183471499-183494498	chr1	183481498	183484498	16.6082021871767	-1.568245331795029	3.911844832195059e-4	-5.343981617492627	ChIP-seq Enriched
6680	K562_geneBody_6896_15	chr5:115236012-115259011	chr5	115246011	115249011	7.529607727231694	-1.9476740159354928	0.00180516338596755	-5.3434114946122815	ChIP-seq Enriched
6681	K562_geneBody_8425_22	chr9:105747541-105770540	chr9	105757540	105760540	6.388401310399861	-2.1026300335042425	0.00287566613403013	-5.343332830943246	ChIP-seq Enriched
6682	K562_geneBody_1091_10	chr10:72113032-72136031	chr10	72123031	72126031	7.776340953560736	-2.0683212850410597	0.00261192828560144	-5.342554029685055	ChIP-seq Enriched
6683	K562_geneBody_5176_5	chr2:178525221-178548220	chr2	178535220	178538220	17.554042747618197	-1.4792164572185036	2.445009071044899e-4	-5.3425149606722355	ChIP-seq Enriched
6684	K562_geneBody_6786_26	chr5:43668180-43691179	chr5	43678179	43681179	10.944107227905926	-1.728144476877555	8.105649937192092e-4	-5.34206121474069	ChIP-seq Enriched
6685	K562_geneBody_4008_17	chr18:35079413-35102412	chr18	35089412	35092412	6.539705389296387	-2.0809640437870005	0.00271015048812318	-5.341848420468572	ChIP-seq Enriched
6686	K562_geneBody_6543_23	chr4:72336969-72359968	chr4	72346968	72349968	4.470469156181227	-2.4089965254696377	0.00606145604285433	-5.341764398749375	ChIP-seq Enriched
6687	K562_geneBody_6796_2	chr5:55618848-55641847	chr5	55628847	55631847	4.693537691427304	-2.4612533123493203	0.00675780418710761	-5.341398146620608	ChIP-seq Enriched
6688	K562_geneBody_2286_13	chr13:41592835-41615834	chr13	41602834	41605834	10.483206951377705	-1.7317579877723708	8.245569018450585e-4	-5.340359554375266	ChIP-seq Enriched
6689	K562_geneBody_5286_16	chr2:226871054-226894053	chr2	226881053	226884053	5.5783596189346225	-2.219187045301886	0.003923100345246	-5.340186424707314	ChIP-seq Enriched
6690	K562_geneBody_2311_178	chr13:50503552-50526551	chr13	50513551	50516551	1.2732427028735571	-3.213104407787369	0.02177713015655674	-5.340177447499808	ChIP-seq Enriched
6691	K562_geneBody_5159_11	chr2:174415730-174438729	chr2	174425729	174428729	6.401893747483518	-2.077504420493781	0.00268981630027169	-5.339762616602437	ChIP-seq Enriched
6692	K562_geneBody_729_39	chr1:176048831-176071830	chr1	176058830	176061830	7.721469974862645	-2.052076522244047	0.00250058626058485	-5.339417250710103	ChIP-seq Enriched
6693	K562_geneBody_7427_14	chr6:116710211-116733210	chr6	116720210	116723210	17.392999720502647	-1.5668501993353654	3.912046583235225e-4	-5.33919244432812	ChIP-seq Enriched
6694	K562_geneBody_2330_52	chr13:77135078-77158077	chr13	77145077	77148077	7.776095407896713	-1.924022249500102	0.0016792390625185	-5.338945235476348	ChIP-seq Enriched
6695	K562_geneBody_5176_32	chr2:178606221-178629220	chr2	178616220	178619220	3.2646417687669196	-2.563494938153777	0.00826747335707383	-5.33880427495138	ChIP-seq Enriched
6696	K562_geneBody_6673_194	chr4:150833435-150856434	chr4	150843434	150846434	20.647469544316575	-1.4450325336874164	2.021983475612686e-4	-5.338271551705256	ChIP-seq Enriched
6697	K562_geneBody_7911_23	chr7:140140746-140163745	chr7	140150745	140153745	2.6046694774878993	-2.875056882645148	0.01390848494374618	-5.338176119099828	ChIP-seq Enriched
6698	K562_geneBody_5639_71	chr21:33777551-33800550	chr21	33787550	33790550	2.7378915168819797	-2.8942581291410203	0.01430890168205913	-5.338151460699099	ChIP-seq Enriched
6699	K562_geneBody_2004_23	chr12:65225583-65248582	chr12	65235582	65238582	5.106631178760398	-2.186569363338626	0.00361970456557274	-5.338130549530385	ChIP-seq Enriched
6700	K562_geneBody_7019_7	chr5:153998148-154021147	chr5	154008147	154011147	6.310886812998583	-2.088697999140203	0.00278430371950767	-5.3372153090274415	ChIP-seq Enriched
6701	K562_geneBody_1010_43	chr10:26813701-26836700	chr10	26823700	26826700	5.592762031053155	-2.3277466703640317	0.0050950615226738	-5.337175274225527	ChIP-seq Enriched
6702	K562_geneBody_3968_23	chr18:8761556-8784555	chr18	8771555	8774555	4.0431170311199125	-2.563964131895523	0.00828821630449547	-5.336991138499806	ChIP-seq Enriched
6703	K562_geneBody_5103_18	chr2:135572484-135595483	chr2	135582483	135585483	5.62709676289647	-2.152232907581514	0.00331519366219321	-5.33644233200861	ChIP-seq Enriched
6704	K562_geneBody_2042_84	chr12:91515241-91538240	chr12	91525240	91528240	5.386224586494486	-2.210253730280227	0.00385315464123368	-5.335958220853025	ChIP-seq Enriched
6705	K562_geneBody_8344_1	chr9:76375526-76398525	chr9	76385525	76388525	12.026228693684637	-1.6768371387088077	6.574674007144531e-4	-5.3359066812060565	ChIP-seq Enriched
6706	K562_geneBody_2311_165	chr13:50464552-50487551	chr13	50474551	50477551	1.3815653771248768	-3.2184504607904305	0.02201411534058706	-5.333933965562837	ChIP-seq Enriched
6707	K562_geneBody_5119_31	chr2:156516379-156539378	chr2	156526378	156529378	3.6905883564221456	-2.5496251937342724	0.008093674080592	-5.333444394157406	ChIP-seq Enriched
6708	K562_geneBody_2820_6	chr15:65664123-65687122	chr15	65674122	65677122	8.686210197365494	-1.851126049710682	0.00131509582897695	-5.333173006559153	ChIP-seq Enriched
6709	K562_geneBody_7891_3	chr7:134642853-134665852	chr7	134652852	134655852	7.315517727829696	-1.998190758400657	0.00214397656954633	-5.332731462551052	ChIP-seq Enriched
6710	K562_geneBody_8037_5	chr8:29069278-29092277	chr8	29079277	29082277	4.3800639426809544	-2.412241380946916	0.00615826635755852	-5.332359755153186	ChIP-seq Enriched
6711	K562_geneBody_1146_2	chr10:93660883-93683882	chr10	93670882	93673882	6.779645718410466	-2.0277449661686147	0.00234705211360062	-5.3319092923887625	ChIP-seq Enriched
6712	K562_geneBody_7917_40	chr7:140826337-140849336	chr7	140836336	140839336	8.939373443082458	-1.9295905676957872	0.00172580766715198	-5.331473414866648	ChIP-seq Enriched
6713	K562_geneBody_1862_8	chr12:39304228-39327227	chr12	39314227	39317227	12.189995944400662	-1.6985481061748304	7.265193364401333e-4	-5.331322662218024	ChIP-seq Enriched
6714	K562_geneBody_929_8	chr1:245760347-245783346	chr1	245770346	245773346	10.912049668144029	-1.727983503421372	8.218654151811987e-4	-5.331173485942158	ChIP-seq Enriched
6715	K562_geneBody_4836_16	chr2:30482246-30505245	chr2	30492245	30495245	3.701161707823142	-2.5278948940468378	0.00778414705713769	-5.330796864892411	ChIP-seq Enriched
6716	K562_geneBody_8388_36	chr9:94821699-94844698	chr9	94831698	94834698	2.6213569936436203	-2.8892906349315535	0.01429505678196042	-5.330204146307047	ChIP-seq Enriched
6717	K562_geneBody_6216_9	chr3:120756744-120779743	chr3	120766743	120769743	4.670340710471583	-2.3166273018101893	0.00500599031345617	-5.329424262695785	ChIP-seq Enriched
6718	K562_geneBody_766_2	chr1:197077127-197100126	chr1	197087126	197090126	33.00617683571991	-1.2719574693611564	6.4630541576329e-5	-5.3289449398246775	ChIP-seq Enriched
6719	K562_geneBody_7085_7	chr5:178610664-178633663	chr5	178620663	178623663	32.96423082569687	-1.2746712344343305	6.605029636186474e-5	-5.328285386254456	ChIP-seq Enriched
6720	K562_geneBody_5918_44	chr22:47750711-47773710	chr22	47760710	47763710	3.056253491285812	-2.743355102248662	0.01142218260989393	-5.328283918881241	ChIP-seq Enriched
6721	K562_geneBody_6527_2	chr4:55846648-55869647	chr4	55856647	55859647	11.895310593883137	-1.6778029975152515	6.67984805801367e-4	-5.327416143200526	ChIP-seq Enriched
6722	K562_geneBody_1774_1	chr12:4477735-4500734	chr12	4487734	4490734	10.126518292741292	-1.7545888765616802	9.206152844553902e-4	-5.326794653791988	ChIP-seq Enriched
6723	K562_geneBody_6673_150	chr4:150701435-150724434	chr4	150711434	150714434	5.767361090561121	-2.191675823037881	0.00371375999958391	-5.326180265098895	ChIP-seq Enriched
6724	K562_geneBody_4868_8	chr2:44179851-44202850	chr2	44189850	44192850	7.528162057607733	-1.947196404430261	0.0018410480180557	-5.325455372703565	ChIP-seq Enriched
6725	K562_geneBody_6184_4	chr3:98794941-98817940	chr3	98804940	98807940	12.408845817148842	-1.6576552822616863	6.132457812941198e-4	-5.324994524847997	ChIP-seq Enriched
6726	K562_geneBody_310_48	chr1:43781149-43804148	chr1	43791148	43794148	10.538562815849348	-1.7594589934771414	9.408870529086084e-4	-5.324936677317177	ChIP-seq Enriched
6727	K562_geneBody_4755_15	chr2:6943754-6966753	chr2	6953753	6956753	5.259103468755427	-2.395797783838333	0.00598957733396167	-5.324909314343012	ChIP-seq Enriched
6728	K562_geneBody_6686_46	chr4:159228079-159251078	chr4	159238078	159241078	5.776318319405047	-2.1269256258207334	0.00313666231773961	-5.324826862358219	ChIP-seq Enriched
6729	K562_geneBody_1137_22	chr10:91851426-91874425	chr10	91861425	91864425	19.66286048487749	-1.4418487150970738	2.0300596999203935e-4	-5.324013678072573	ChIP-seq Enriched
6730	K562_geneBody_4864_66	chr2:43404806-43427805	chr2	43414805	43417805	4.384244149301218	-2.354845351086419	0.00548895760450387	-5.32315175564344	ChIP-seq Enriched
6731	K562_geneBody_2683_16	chr15:36924204-36947203	chr15	36934203	36937203	9.7026225359399	-1.8223560941715888	0.00119957127168874	-5.323054667084096	ChIP-seq Enriched
6732	K562_geneBody_1008_23	chr10:24904614-24927613	chr10	24914613	24917613	4.782695027089679	-2.3515419768477157	0.00545096875758086	-5.322777126937081	ChIP-seq Enriched
6733	K562_geneBody_2041_37	chr12:89686049-89709048	chr12	89696048	89699048	5.762168401113111	-2.2162075194853217	0.00396514601068961	-5.322756055817985	ChIP-seq Enriched
6734	K562_geneBody_6673_161	chr4:150734435-150757434	chr4	150744434	150747434	9.425735697440055	-1.897254629863492	0.00156601687485139	-5.322185446562263	ChIP-seq Enriched
6735	K562_geneBody_6750_85	chr5:12816860-12839859	chr5	12826859	12829859	3.449093654674413	-2.720712088196586	0.01106360721267657	-5.321993761376746	ChIP-seq Enriched
6736	K562_geneBody_6880_4	chr5:103119301-103142300	chr5	103129300	103132300	19.49416878206388	-1.4515490574667869	2.1570436666022615e-4	-5.321583604639118	ChIP-seq Enriched
6737	K562_geneBody_472_14	chr1:108589100-108612099	chr1	108599099	108602099	12.020420858146544	-1.7005012491145162	7.423298997756509e-4	-5.321553789484394	ChIP-seq Enriched
6738	K562_geneBody_6764_9	chr5:34943559-34966558	chr5	34953558	34956558	31.53682248639441	-1.253625230272891	5.691651933922077e-5	-5.321340321655388	ChIP-seq Enriched
6739	K562_geneBody_531_4	chr1:117366449-117389448	chr1	117376448	117379448	7.814044028129032	-1.9175939778324544	0.00167978468306607	-5.320836954292584	ChIP-seq Enriched
6740	K562_geneBody_7888_70	chr7:133450078-133473077	chr7	133460077	133463077	6.121289378422231	-2.187050799374144	0.00369117096637341	-5.320735566075986	ChIP-seq Enriched
6741	K562_geneBody_59_40	chr1:10581950-10604949	chr1	10591949	10594949	3.768126529303025	-2.4701493512808756	0.00701650086700992	-5.320403844119369	ChIP-seq Enriched
6742	K562_geneBody_409_13	chr1:77588416-77611415	chr1	77598415	77601415	7.811483367884455	-1.9586366152606556	0.0019216018181601	-5.3203163222229515	ChIP-seq Enriched
6743	K562_geneBody_237_4	chr1:33471645-33494644	chr1	33481644	33484644	5.267507467011809	-2.185412087721113	0.00367788704850192	-5.320170710325751	ChIP-seq Enriched
6744	K562_geneBody_6596_6	chr4:102506359-102529358	chr4	102516358	102519358	2.9444818945178652	-2.723840595294604	0.01113998541200415	-5.3199749535575815	ChIP-seq Enriched
6745	K562_geneBody_6790_94	chr5:54152942-54175941	chr5	54162941	54165941	9.038779646359307	-1.9325206922355096	0.0017698549567539	-5.318417386493227	ChIP-seq Enriched
6746	K562_geneBody_966_43	chr10:6543148-6566147	chr10	6553147	6556147	3.040481807920086	-2.693359197322847	0.01061034130516826	-5.31742000194651	ChIP-seq Enriched
6747	K562_geneBody_6790_110	chr5:54200942-54223941	chr5	54210941	54213941	4.83805033886122	-2.422786675636062	0.00638938982666049	-5.316903758921481	ChIP-seq Enriched
6748	K562_geneBody_2950_4	chr15:101651415-101674414	chr15	101661414	101664414	6.468550270941074	-2.065665163569771	0.0026694854053827	-5.316138954184686	ChIP-seq Enriched
6749	K562_geneBody_8362_30	chr9:88465444-88488443	chr9	88475443	88478443	8.335811623016841	-1.9314072992529596	0.00176888606578727	-5.315812578510802	ChIP-seq Enriched
6750	K562_geneBody_980_9	chr10:13114163-13137162	chr10	13124162	13127162	2.949160761629819	-2.712011152188422	0.01096311834062366	-5.315720574140813	ChIP-seq Enriched
6751	K562_geneBody_6185_117	chr3:100155862-100178861	chr3	100165861	100168861	7.515391782544179	-1.9478826991186025	0.00186893178852506	-5.314615913010815	ChIP-seq Enriched
6752	K562_geneBody_2783_50	chr15:58725809-58748808	chr15	58735808	58738808	6.485785375167617	-2.0796965962013636	0.00278454832738222	-5.314134828684519	ChIP-seq Enriched
6753	K562_geneBody_8202_130	chr8:129040021-129063020	chr8	129050020	129053020	3.149272800746946	-2.709102652795639	0.01092496218199331	-5.314121738026681	ChIP-seq Enriched
6754	K562_geneBody_7473_35	chr6:145906920-145929919	chr6	145916919	145919919	35.194903714690966	-1.2261268636181406	4.6370646240096495e-5	-5.313735696084832	ChIP-seq Enriched
6755	K562_geneBody_7585_43	chr7:11089872-11112871	chr7	11099871	11102871	8.183408230535907	-1.8749286669951248	0.00146687606188686	-5.312810205328583	ChIP-seq Enriched
6756	K562_geneBody_8170_27	chr8:104557236-104580235	chr8	104567235	104570235	8.268073166517345	-1.888170023500944	0.00153598164027581	-5.312581566117379	ChIP-seq Enriched
6757	K562_geneBody_4907_71	chr2:62905713-62928712	chr2	62915712	62918712	4.261711499601379	-2.6387410364783106	0.00969853489679745	-5.312561145890173	ChIP-seq Enriched
6758	K562_geneBody_7678_21	chr7:53705507-53728506	chr7	53715506	53718506	2.0632538479563314	-3.1163899969256112	0.01973810697922543	-5.3124928923176675	ChIP-seq Enriched
6759	K562_geneBody_6906_12	chr5:123367892-123390891	chr5	123377891	123380891	18.66627508711648	-1.4407776351636603	2.05588540910368e-4	-5.312148719506423	ChIP-seq Enriched
6760	K562_geneBody_6673_56	chr4:150419435-150442434	chr4	150429434	150432434	4.716984960064292	-2.259614222188792	0.00445802009803201	-5.312032121270738	ChIP-seq Enriched
6761	K562_geneBody_6543_29	chr4:72354969-72377968	chr4	72364968	72367968	2.9547762658928542	-2.7212324921885296	0.01117014728438188	-5.311685545358299	ChIP-seq Enriched
6762	K562_geneBody_2311_16	chr13:50017552-50040551	chr13	50027551	50030551	5.342140997146355	-2.167278356285655	0.0035417284872071	-5.311532712864191	ChIP-seq Enriched
6763	K562_geneBody_1028_103	chr10:35515889-35538888	chr10	35525888	35528888	8.862717205312128	-1.828200450137379	0.00124416253494314	-5.311146957950081	ChIP-seq Enriched
6764	K562_geneBody_7473_20	chr6:145861920-145884919	chr6	145871919	145874919	2.6566755034171683	-2.8654957574822024	0.01403225491497788	-5.309398386355218	ChIP-seq Enriched
6765	K562_geneBody_2568_68	chr14:75852246-75875245	chr14	75862245	75865245	3.713016150096699	-2.5439833419518925	0.00818824794454848	-5.308807372351455	ChIP-seq Enriched
6766	K562_geneBody_7519_31	chr6:167049626-167072625	chr6	167059625	167062625	1.9817692264467028	-3.0561665889482774	0.01832279229549272	-5.308586857924018	ChIP-seq Enriched
6767	K562_geneBody_7838_98	chr7:107450003-107473002	chr7	107460002	107463002	7.951211431833327	-1.9007514197461723	0.00161186800966468	-5.308172463297362	ChIP-seq Enriched
6768	K562_geneBody_6185_68	chr3:100008862-100031861	chr3	100018861	100021861	3.882155433612386	-2.644842348201101	0.00984179235824658	-5.308002350650951	ChIP-seq Enriched
6769	K562_geneBody_5964_58	chr3:11433397-11456396	chr3	11443396	11446396	4.919314727205062	-2.3222107462391675	0.00517938699468787	-5.307927350790655	ChIP-seq Enriched
6770	K562_geneBody_2832_74	chr15:67751703-67774702	chr15	67761702	67764702	4.811639277698921	-2.2673144587977276	0.00455991132423904	-5.307882009528262	ChIP-seq Enriched
6771	K562_geneBody_5129_82	chr2:168689272-168712271	chr2	168699271	168702271	5.983074360110865	-2.171426528019977	0.00359439331837156	-5.307779420319897	ChIP-seq Enriched
6772	K562_geneBody_7826_14	chr7:103500789-103523788	chr7	103510788	103513788	7.587850433151777	-2.1005870973824834	0.00297471633525881	-5.307247661002936	ChIP-seq Enriched
6773	K562_geneBody_6790_8	chr5:53894942-53917941	chr5	53904941	53907941	6.871235372745549	-2.037384720634833	0.00248376190965815	-5.307163161197109	ChIP-seq Enriched
6774	K562_geneBody_6263_3	chr3:130674934-130697933	chr3	130684933	130687933	10.058047854940606	-1.7710174056590289	0.00100788245067751	-5.307013254299853	ChIP-seq Enriched
6775	K562_geneBody_5964_32	chr3:11355397-11378396	chr3	11365396	11368396	17.04487069048641	-1.5259499044822775	3.3313265994925625e-4	-5.306311932405968	ChIP-seq Enriched
6776	K562_geneBody_7477_16	chr6:149352712-149375711	chr6	149362711	149365711	4.9134306148972104	-2.2828356062990234	0.0047390651838069	-5.306011504884878	ChIP-seq Enriched
6777	K562_geneBody_6777_4	chr5:41924281-41947280	chr5	41934280	41937280	17.034926812593735	-1.5230388725081894	3.286353013802042e-4	-5.305179658122934	ChIP-seq Enriched
6778	K562_geneBody_6604_39	chr4:105812784-105835783	chr4	105822783	105825783	7.9900932653981105	-1.902156984905468	0.00162561592487283	-5.305081696572449	ChIP-seq Enriched
6779	K562_geneBody_2526_4	chr14:67532290-67555289	chr14	67542289	67545289	3.748488866640455	-2.530777054461036	0.00801615501734823	-5.304594481670417	ChIP-seq Enriched
6780	K562_geneBody_4027_5	chr18:46805218-46828217	chr18	46815217	46818217	5.219514197832891	-2.2537212132456528	0.00443109930907415	-5.304106994816359	ChIP-seq Enriched
6781	K562_geneBody_2585_6	chr14:87938014-87961013	chr14	87948013	87951013	3.893515336410427	-2.4267260875050813	0.00652991371303559	-5.3026211128980245	ChIP-seq Enriched
6782	K562_geneBody_7394_50	chr6:100645194-100668193	chr6	100655193	100658193	8.869992417148087	-1.8175030845337168	0.001209869496025	-5.302131725268412	ChIP-seq Enriched
6783	K562_geneBody_7585_28	chr7:11044872-11067871	chr7	11054871	11057871	12.26847971030822	-1.7080659275418253	7.867662825127648e-4	-5.302100125997692	ChIP-seq Enriched
6784	K562_geneBody_4021_41	chr18:42065234-42088233	chr18	42075233	42078233	4.049210673239576	-2.411172685900445	0.00633084775967243	-5.30105508796463	ChIP-seq Enriched
6785	K562_geneBody_7835_18	chr7:106816018-106839017	chr7	106826017	106829017	4.420340299592463	-2.3463365348334966	0.00550528146910171	-5.300891533474881	ChIP-seq Enriched
6786	K562_geneBody_710_29	chr1:167990675-168013674	chr1	168000674	168003674	25.367511394184582	-1.4249448149153672	1.9085088589904176e-4	-5.299805542987525	ChIP-seq Enriched
6787	K562_geneBody_6547_45	chr4:74280118-74303117	chr4	74290117	74293117	7.625027791902282	-1.8999009313890396	0.00162435846909107	-5.29942809963293	ChIP-seq Enriched
6788	K562_geneBody_6373_21	chr3:184862166-184885165	chr3	184872165	184875165	9.962779186320416	-1.8887148873239257	0.0015648760239768	-5.298827510391462	ChIP-seq Enriched
6789	K562_geneBody_7884_5	chr7:130508238-130531237	chr7	130518237	130521237	6.273604855827969	-2.0860572094571643	0.00288411518645451	-5.29855902489149	ChIP-seq Enriched
6790	K562_geneBody_1386_11	chr11:28040619-28063618	chr11	28050618	28053618	8.821316791444666	-1.844821058067281	0.00134290557934572	-5.298242179654571	ChIP-seq Enriched
6791	K562_geneBody_5615_128	chr21:21369409-21392408	chr21	21379408	21382408	8.221425930288033	-1.9373522682322557	0.00184170434849204	-5.298232403650248	ChIP-seq Enriched
6792	K562_geneBody_7900_69	chr7:136286925-136309924	chr7	136296924	136299924	3.9628019703267543	-2.4161308316773895	0.00641441592341526	-5.29819529859562	ChIP-seq Enriched
6793	K562_geneBody_6515_37	chr4:48595357-48618356	chr4	48605356	48608356	7.7714314209031	-1.9444078867327024	0.00188453304138426	-5.298115305976799	ChIP-seq Enriched
6794	K562_geneBody_6864_180	chr5:91085797-91108796	chr5	91095796	91098796	6.420464357222488	-2.0427176011527544	0.00254902317518985	-5.298045922229224	ChIP-seq Enriched
6795	K562_geneBody_8488_58	chr9:125598394-125621393	chr9	125608393	125611393	2.9164385965802766	-2.7249121454571377	0.01137386366090891	-5.297479853536907	ChIP-seq Enriched
6796	K562_geneBody_2671_6	chr15:34230016-34253015	chr15	34240015	34243015	11.625087979653603	-1.7544821408653288	9.566684892429725e-4	-5.2972000809469	ChIP-seq Enriched
6797	K562_geneBody_6486_31	chr4:23079639-23102638	chr4	23089638	23092638	8.458471296089924	-2.0293488000615945	0.00245416687374894	-5.296795003569942	ChIP-seq Enriched
6798	K562_geneBody_7821_26	chr7:102876189-102899188	chr7	102886188	102889188	13.543826257343833	-1.6103595583038368	5.145037042957772e-4	-5.295846953040411	ChIP-seq Enriched
6799	K562_geneBody_4395_4	chr19:29941239-29964238	chr19	29951238	29954238	15.376728931122608	-1.591935328417225	4.715577934103832e-4	-5.295517268756289	ChIP-seq Enriched
6800	K562_geneBody_2688_14	chr15:39963115-39986114	chr15	39973114	39976114	18.978976837861858	-1.4473019640835705	2.1952545959686028e-4	-5.294976097006	ChIP-seq Enriched
6801	K562_geneBody_5481_39	chr20:37798030-37821029	chr20	37808029	37811029	8.009441515654776	-1.891544252575732	0.00158936785979097	-5.294007850372631	ChIP-seq Enriched
6802	K562_geneBody_8259_60	chr9:6924973-6947972	chr9	6934972	6937972	4.593145967392358	-2.3918830092014423	0.00612076070474417	-5.293702557891825	ChIP-seq Enriched
6803	K562_geneBody_8474_30	chr9:123198617-123221616	chr9	123208616	123211616	7.971896824621056	-1.9156993025733624	0.00172461267985868	-5.2936680228801025	ChIP-seq Enriched
6804	K562_geneBody_6867_1	chr5:95453894-95476893	chr5	95463893	95466893	17.50550982232423	-1.4844393671677565	2.715839159471955e-4	-5.293653221087144	ChIP-seq Enriched
6805	K562_geneBody_6343_36	chr3:177114344-177137343	chr3	177124343	177127343	8.415860946883699	-1.9295001095010145	0.00180538930701601	-5.293446814680923	ChIP-seq Enriched
6806	K562_geneBody_4911_15	chr2:63924150-63947149	chr2	63934149	63937149	6.585561565991503	-2.0055879287371927	0.00229476291060754	-5.293272365113305	ChIP-seq Enriched
6807	K562_geneBody_5995_83	chr3:24353153-24376152	chr3	24363152	24366152	6.764158657587466	-2.049791708401706	0.00261633309054718	-5.293191407326247	ChIP-seq Enriched
6808	K562_geneBody_755_9	chr1:184805032-184828031	chr1	184815031	184818031	8.172566823790197	-1.8940126768814955	0.00160564502191257	-5.292535200256674	ChIP-seq Enriched
6809	K562_geneBody_4051_26	chr18:62252255-62275254	chr18	62262254	62265254	15.285648292833812	-1.5437380355963242	3.730381039935821e-4	-5.292314988130334	ChIP-seq Enriched
6810	K562_geneBody_8775_127	chrX:113984300-114007299	chrX	113994299	113997299	6.253669212004879	-2.130036530248641	0.00327717170397124	-5.292077471138499	ChIP-seq Enriched
6811	K562_geneBody_6673_48	chr4:150395435-150418434	chr4	150405434	150408434	5.166016998519146	-2.285171137459781	0.00483249663566535	-5.2920643095982385	ChIP-seq Enriched
6812	K562_geneBody_766_14	chr1:197113127-197136126	chr1	197123126	197126126	32.04713043641487	-1.2567139843317137	6.152386509744912e-5	-5.291967781194062	ChIP-seq Enriched
6813	K562_geneBody_7611_46	chr7:24921540-24944539	chr7	24931539	24934539	7.289259523819637	-2.090047701948775	0.00293981377182182	-5.29133234215033	ChIP-seq Enriched
6814	K562_geneBody_7382_42	chr6:88722897-88745896	chr6	88732896	88735896	3.959972149337258	-2.4234311683386554	0.00656162793818792	-5.290322126034744	ChIP-seq Enriched
6815	K562_geneBody_7124_17	chr6:5146419-5169418	chr6	5156418	5159418	4.47995508747955	-2.352805264604018	0.00564403357686004	-5.290071852587314	ChIP-seq Enriched
6816	K562_geneBody_381_96	chr1:61357561-61380560	chr1	61367560	61370560	10.149179009981236	-1.7434570294623064	9.246888162590782e-4	-5.289656289807817	ChIP-seq Enriched
6817	K562_geneBody_834_66	chr1:213236241-213259240	chr1	213246240	213249240	13.09686781506152	-2.6600337272843415	0.01026778822020947	-5.289538506869944	ChIP-seq Enriched
6818	K562_geneBody_7473_27	chr6:145882920-145905919	chr6	145892919	145895919	27.07012914374884	-1.291297233169571	8.026579543128379e-5	-5.288468415938173	ChIP-seq Enriched
6819	K562_geneBody_7521_38	chr6:167927911-167950910	chr6	167937910	167940910	10.536290402211764	-1.7394986426747625	9.121736864523342e-4	-5.287940993079963	ChIP-seq Enriched
6820	K562_geneBody_333_19	chr1:46084140-46107139	chr1	46094139	46097139	4.554109927057366	-2.3710113175992333	0.00589117444537793	-5.286876571477906	ChIP-seq Enriched
6821	K562_geneBody_7639_32	chr7:35884057-35907056	chr7	35894056	35897056	9.68291168348078	-1.8872465734532589	0.00158018798077212	-5.286727304990669	ChIP-seq Enriched
6822	K562_geneBody_7522_37	chr6:169517969-169540968	chr6	169527968	169530968	2.6293691320999364	-2.918777521679749	0.01544928013468961	-5.286173895117992	ChIP-seq Enriched
6823	K562_geneBody_433_5	chr1:89635120-89658119	chr1	89645119	89648119	6.238381861712604	-2.135906945128206	0.00335472196858306	-5.284967396443678	ChIP-seq Enriched
6824	K562_geneBody_5031_43	chr2:101813707-101836706	chr2	101823706	101826706	14.966257605865923	-1.5575438835315758	4.045217681727836e-4	-5.284836894977664	ChIP-seq Enriched
6825	K562_geneBody_1064_4	chr10:67795669-67818668	chr10	67805668	67808668	4.74455993942634	-2.2547380726512336	0.00453206441355818	-5.284438473429436	ChIP-seq Enriched
6826	K562_geneBody_8126_20	chr8:86389547-86412546	chr8	86399546	86402546	8.085267600585617	-1.9621043040252213	0.00202870327473645	-5.283518111610284	ChIP-seq Enriched
6827	K562_geneBody_4066_80	chr18:79296394-79319393	chr18	79306393	79309393	3.528624648068063	-2.5263688229365004	0.00810438101338353	-5.283344969894034	ChIP-seq Enriched
6828	K562_geneBody_3804_28	chr17:61750139-61773138	chr17	61760138	61763138	11.280776796459596	-1.7949866495148248	0.00113970252011047	-5.283019948824103	ChIP-seq Enriched
6829	K562_geneBody_968_50	chr10:7295624-7318623	chr10	7305623	7308623	5.634207948681134	-2.229386893514933	0.00426884592880166	-5.282954756407823	ChIP-seq Enriched
6830	K562_geneBody_4063_18	chr18:75251797-75274796	chr18	75261796	75264796	1.2925265637532832	-3.2025469387198267	0.0224102870292508	-5.2827695685986455	ChIP-seq Enriched
6831	K562_geneBody_5129_33	chr2:168542272-168565271	chr2	168552271	168555271	4.86365567560938	-2.2297299690302452	0.0042752113502297	-5.282324860670318	ChIP-seq Enriched
6832	K562_geneBody_1605_30	chr11:74089718-74112717	chr11	74099717	74102717	13.701424597292483	-1.5783957266861457	4.5032446126892377e-4	-5.282060990069232	ChIP-seq Enriched
6833	K562_geneBody_252_17	chr1:35969105-35992104	chr1	35979104	35982104	19.713914993537337	-1.4448652495186864	2.210409609955029e-4	-5.2817442776770935	ChIP-seq Enriched
6834	K562_geneBody_6864_136	chr5:90953797-90976796	chr5	90963796	90966796	9.036221244134437	-1.8566969199724712	0.00143037110179028	-5.2814695866129355	ChIP-seq Enriched
6835	K562_geneBody_2879_49	chr15:77242158-77265157	chr15	77252157	77255157	5.946788871270087	-2.149535931981139	0.00349150057818091	-5.281383736167624	ChIP-seq Enriched
6836	K562_geneBody_7395_16	chr6:104763094-104786093	chr6	104773093	104776093	7.324507217334433	-2.004732109603565	0.00232031651456612	-5.28137205709238	ChIP-seq Enriched
6837	K562_geneBody_8827_13	chrX:139752348-139775347	chrX	139762347	139765347	9.93016511118176	-1.8316610327091347	0.00130873456282471	-5.280950627088545	ChIP-seq Enriched
6838	K562_geneBody_5654_5	chr21:38123473-38146472	chr21	38133472	38136472	8.593833991633366	-1.8730183165661425	0.0015157077904739	-5.2807588421299485	ChIP-seq Enriched
6839	K562_geneBody_5995_110	chr3:24434153-24457152	chr3	24444152	24447152	4.679365331755646	-2.340934678376491	0.00555169209684831	-5.280152867172364	ChIP-seq Enriched
6840	K562_geneBody_850_3	chr1:222708564-222731563	chr1	222718563	222721563	32.264849537510344	-1.2505114136076818	5.9927768677396586e-5	-5.280124243843395	ChIP-seq Enriched
6841	K562_geneBody_7945_5	chr7:150249212-150272211	chr7	150259211	150262211	2.0118950467722407	-3.0565182586012463	0.01873361763727908	-5.279763460749327	ChIP-seq Enriched
6842	K562_geneBody_8337_13	chr9:71891152-71914151	chr9	71901151	71904151	4.049479281284392	-2.43320412252952	0.00676320130851824	-5.279682333593989	ChIP-seq Enriched
6843	K562_geneBody_438_10	chr1:90932304-90955303	chr1	90942303	90945303	10.837144476840438	-1.7088429066648054	8.13560834804534e-4	-5.279658075989729	ChIP-seq Enriched
6844	K562_geneBody_1682_20	chr11:111649449-111672448	chr11	111659448	111662448	6.767491928931828	-2.0661172044257334	0.00278514791699396	-5.279242959276808	ChIP-seq Enriched
6845	K562_geneBody_2939_32	chr15:96163713-96186712	chr15	96173712	96176712	3.60702572066172	-2.71429316919933	0.01135388975182375	-5.278907529598064	ChIP-seq Enriched
6846	K562_geneBody_742_58	chr1:180793022-180816021	chr1	180803021	180806021	15.189254832551857	-1.5798513182332166	4.563847759182051e-4	-5.277760088358506	ChIP-seq Enriched
6847	K562_geneBody_5389_5	chr20:10403009-10426008	chr20	10413008	10416008	16.933260248651244	-1.51107184794413	3.2162848425785746e-4	-5.277638283805678	ChIP-seq Enriched
6848	K562_geneBody_7910_10	chr7:140040749-140063748	chr7	140050748	140053748	16.2339416394637	-1.5513796858169917	3.9644059698682984e-4	-5.2775173571417495	ChIP-seq Enriched
6849	K562_geneBody_6902_35	chr5:119163087-119186086	chr5	119173086	119176086	12.305777681976744	-1.7337928923991384	9.045004701855444e-4	-5.2769567952084095	ChIP-seq Enriched
6850	K562_geneBody_5107_18	chr2:138542770-138565769	chr2	138552769	138555769	10.394773851936083	-1.7988735531752131	0.0011658040898251	-5.27676967548488	ChIP-seq Enriched
6851	K562_geneBody_2678_13	chr15:34614532-34637531	chr15	34624531	34627531	5.995076813937809	-2.0830604998371967	0.00293183508717588	-5.276101579947827	ChIP-seq Enriched
6852	K562_geneBody_5196_18	chr2:190921821-190944820	chr2	190931820	190934820	11.888925902338936	-1.6505322285877246	6.365366806568196e-4	-5.275392428644674	ChIP-seq Enriched
6853	K562_geneBody_8822_18	chrX:136026435-136049434	chrX	136036434	136039434	4.677168408093088	-2.320048199900123	0.00532469748758945	-5.27510533339223	ChIP-seq Enriched
6854	K562_geneBody_4021_15	chr18:41987234-42010233	chr18	41997233	42000233	20.0654713859262	-1.397102261467207	1.6768154853668215e-4	-5.274780159067612	ChIP-seq Enriched
6855	K562_geneBody_1762_87	chr12:1239223-1262222	chr12	1249222	1252222	3.360970674092814	-2.696767265634256	0.01107988043311205	-5.273433802090545	ChIP-seq Enriched
6856	K562_geneBody_6992_10	chr5:143294934-143317933	chr5	143304933	143307933	12.140125263476818	-1.657284805138165	6.577094332873714e-4	-5.273423784877726	ChIP-seq Enriched
6857	K562_geneBody_7512_32	chr6:161073318-161096317	chr6	161083317	161086317	53.72867361829587	-1.1016373899610348	1.6358692217690152e-5	-5.272713520478496	ChIP-seq Enriched
6858	K562_geneBody_8633_32	chrX:20232911-20255910	chrX	20242910	20245910	3.2870695624414736	-2.5584379222379776	0.00870004251565746	-5.271606652292424	ChIP-seq Enriched
6859	K562_geneBody_7372_13	chr6:84150250-84173249	chr6	84160249	84163249	11.133277233720872	-1.714199192206767	8.414510720159629e-4	-5.2711130304333835	ChIP-seq Enriched
6860	K562_geneBody_7172_2	chr6:27349517-27372516	chr6	27359516	27362516	6.334535866366945	-2.146869609222866	0.00350563404214545	-5.271066018230479	ChIP-seq Enriched
6861	K562_geneBody_6904_15	chr5:121993975-122016974	chr5	122003974	122006974	6.078155669324886	-2.064204772782813	0.00279682336620387	-5.270606212379982	ChIP-seq Enriched
6862	K562_geneBody_4031_54	chr18:49185387-49208386	chr18	49195386	49198386	0.8270112278105838	-3.390099395476419	0.02788639471325751	-5.270274385908474	ChIP-seq Enriched
6863	K562_geneBody_7853_18	chr7:116994501-117017500	chr7	117004500	117007500	3.7994437386259463	-2.446537626617805	0.00702447072672599	-5.2683408351361	ChIP-seq Enriched
6864	K562_geneBody_3996_38	chr18:21841792-21864791	chr18	21851791	21854791	10.715431873298332	-1.697683869388494	7.887677602507664e-4	-5.267999372014146	ChIP-seq Enriched
6865	K562_geneBody_694_64	chr1:161945320-161968319	chr1	161955319	161958319	9.611434892058757	-1.8169328488290328	0.00126103478228175	-5.267784232244174	ChIP-seq Enriched
6866	K562_geneBody_7295_101	chr6:38109727-38132726	chr6	38119726	38122726	6.521572203516705	-2.0711045791503544	0.00286199594510589	-5.267504451165548	ChIP-seq Enriched
6867	K562_geneBody_6185_66	chr3:100002862-100025861	chr3	100012861	100015861	3.5872131573275965	-2.574019564650805	0.008989235160302	-5.267157697275667	ChIP-seq Enriched
6868	K562_geneBody_6454_29	chr4:4492968-4515967	chr4	4502967	4505967	5.4834263212739875	-2.2472467945921935	0.00453179877456269	-5.266938341891357	ChIP-seq Enriched
6869	K562_geneBody_4047_60	chr18:58211226-58234225	chr18	58221225	58224225	2.968444622509545	-2.71975155508753	0.01157517324810998	-5.266724093483225	ChIP-seq Enriched
6870	K562_geneBody_2082_11	chr12:105039790-105062789	chr12	105049789	105052789	6.4348948925590665	-2.060019513778124	0.00277711034044842	-5.26624802596786	ChIP-seq Enriched
6871	K562_geneBody_8032_10	chr8:28110139-28133138	chr8	28120138	28123138	11.829065384968764	-1.7026088534397157	8.072415344721405e-4	-5.266163225793397	ChIP-seq Enriched
6872	K562_geneBody_2783_26	chr15:58653809-58676808	chr15	58663808	58666808	18.754189728014033	-1.4490711338092244	2.3224631483397904e-4	-5.265998646976276	ChIP-seq Enriched
6873	K562_geneBody_3830_119	chr17:66646613-66669612	chr17	66656612	66659612	7.25711568600118	-2.0199914809968735	0.00247253050317874	-5.265831642767785	ChIP-seq Enriched
6874	K562_geneBody_7821_8	chr7:102822189-102845188	chr7	102832188	102835188	11.906138225910707	-1.681100893799393	7.374100938248519e-4	-5.265697068571517	ChIP-seq Enriched
6875	K562_geneBody_5940_102	chr3:4786348-4809347	chr3	4796347	4799347	8.043769983980301	-1.9505823285529855	0.00199769400749756	-5.265540493689962	ChIP-seq Enriched
6876	K562_geneBody_6724_21	chr4:186637794-186660793	chr4	186647793	186650793	3.800810138754625	-2.449737478363929	0.00708973286373324	-5.265392558482432	ChIP-seq Enriched
6877	K562_geneBody_7984_73	chr8:9761912-9784911	chr8	9771911	9774911	6.116604868793556	-2.116801230451009	0.00325669183554476	-5.264957415098313	ChIP-seq Enriched
6878	K562_geneBody_728_2	chr1:175149986-175172985	chr1	175159985	175162985	6.43083799809276	-2.0403329342478	0.00262771966506196	-5.264917886859513	ChIP-seq Enriched
6879	K562_geneBody_6611_9	chr4:109447815-109470814	chr4	109457814	109460814	7.834934192284739	-1.9907713424015825	0.00226889902029889	-5.263967388376213	ChIP-seq Enriched
6880	K562_geneBody_3550_27	chr17:28110677-28133676	chr17	28120676	28123676	10.40688726679243	-1.7091779419898805	8.331721834518893e-4	-5.263012222281697	ChIP-seq Enriched
6881	K562_geneBody_1679_91	chr11:108925069-108948068	chr11	108935068	108938068	4.536625100402431	-2.273880224443444	0.00484729946138942	-5.262896118652751	ChIP-seq Enriched
6882	K562_geneBody_7146_2	chr6:13917952-13940951	chr6	13927951	13930951	6.703621088747812	-2.098229598140858	0.00310307023905027	-5.262797090388981	ChIP-seq Enriched
6883	K562_geneBody_411_32	chr1:77862649-77885648	chr1	77872648	77875648	8.410358322394725	-1.8537101490052523	0.00144893293332374	-5.262593608906951	ChIP-seq Enriched
6884	K562_geneBody_5940_59	chr3:4657348-4680347	chr3	4667347	4670347	12.173364121980931	-1.6461257405945118	6.35844112017863e-4	-5.262086772054555	ChIP-seq Enriched
6885	K562_geneBody_5363_42	chr20:2986481-3009480	chr20	2996480	2999480	10.866430923151452	-1.7946831029536927	0.0011697801411812	-5.261823772425884	ChIP-seq Enriched
6886	K562_geneBody_7888_104	chr7:133552078-133575077	chr7	133562077	133565077	4.672358727964503	-2.4057135721828837	0.00649854520216688	-5.261737886945208	ChIP-seq Enriched
6887	K562_geneBody_6168_20	chr3:72199911-72222910	chr3	72209910	72212910	1.9820378344915195	-3.0716377678180433	0.01939685225281347	-5.259469337326352	ChIP-seq Enriched
6888	K562_geneBody_1386_7	chr11:28028619-28051618	chr11	28038618	28041618	10.026018418396756	-1.7480796334466258	9.801447174348226e-4	-5.25946431804902	ChIP-seq Enriched
6889	K562_geneBody_6811_26	chr5:65787205-65810204	chr5	65797204	65800204	15.127965273154445	-1.6944294750376978	7.880541353904553e-4	-5.2585668989744025	ChIP-seq Enriched
6890	K562_geneBody_4021_38	chr18:42056234-42079233	chr18	42066233	42069233	4.877981689351144	-2.251654922078625	0.00461951027629318	-5.2585240522522945	ChIP-seq Enriched
6891	K562_geneBody_3039_2	chr16:7871799-7894798	chr16	7881798	7884798	9.42812324887141	-1.7704035956857584	0.00107119805931203	-5.258329226110716	ChIP-seq Enriched
6892	K562_geneBody_6790_25	chr5:53945942-53968941	chr5	53955941	53958941	6.238750106431776	-2.1210676073908097	0.00331889864212327	-5.258139347555283	ChIP-seq Enriched
6893	K562_geneBody_8082_23	chr8:51873583-51896582	chr8	51883582	51886582	4.9395247928559725	-2.254739259770084	0.00465649063259709	-5.257919524768854	ChIP-seq Enriched
6894	K562_geneBody_5018_15	chr2:97788336-97811335	chr2	97798335	97801335	13.304406698728384	-1.6005014998966738	5.186137941406994e-4	-5.257897002971587	ChIP-seq Enriched
6895	K562_geneBody_7394_118	chr6:100849194-100872193	chr6	100859193	100862193	20.54161240177263	-1.4633308848972773	2.5541522845987807e-4	-5.257386737865204	ChIP-seq Enriched
6896	K562_geneBody_5185_28	chr2:187535230-187558229	chr2	187545229	187548229	18.046996268114547	-1.506758676657097	3.24531901814776e-4	-5.256693190974554	ChIP-seq Enriched
6897	K562_geneBody_6000_7	chr3:28249619-28272618	chr3	28259618	28262618	8.6833411235805	-1.8782702511321585	0.00158989031449902	-5.256588800340037	ChIP-seq Enriched
6898	K562_geneBody_7478_2	chr6:149497495-149520494	chr6	149507494	149510494	13.349050129364926	-1.5763422923126271	4.627280594014334e-4	-5.256587916561556	ChIP-seq Enriched
6899	K562_geneBody_1385_9	chr11:27379961-27402960	chr11	27389960	27392960	7.152848047870213	-2.119450110601414	0.00331161392174401	-5.256152132838765	ChIP-seq Enriched
6900	K562_geneBody_7678_23	chr7:53711507-53734506	chr7	53721506	53724506	1.9452840270752008	-3.048394210204685	0.01887840241174621	-5.255537582809625	ChIP-seq Enriched
6901	K562_geneBody_2939_35	chr15:96172713-96195712	chr15	96182712	96185712	2.984165159598035	-2.6871711932018196	0.01107378389350142	-5.255311333158447	ChIP-seq Enriched
6902	K562_geneBody_3897_18	chr17:77322499-77345498	chr17	77332498	77335498	7.477123010745695	-1.9812021271791351	0.00222596326217554	-5.2551029958428686	ChIP-seq Enriched
6903	K562_geneBody_7458_56	chr6:136712046-136735045	chr6	136722045	136725045	5.071631288929335	-2.322271554892453	0.0054658349727418	-5.25377592234331	ChIP-seq Enriched
6904	K562_geneBody_2732_29	chr15:42811194-42834193	chr15	42821193	42824193	5.075353548955247	-2.2201751671472465	0.00430244575523496	-5.2535662995593695	ChIP-seq Enriched
6905	K562_geneBody_7984_3	chr8:9551912-9574911	chr8	9561911	9564911	4.875231137856931	-2.256589759846684	0.00470023656440639	-5.25307080952122	ChIP-seq Enriched
6906	K562_geneBody_141_12	chr1:24438802-24461801	chr1	24448801	24451801	21.95893069007785	-1.404217075635734	1.816292698423385e-4	-5.252915124375602	ChIP-seq Enriched
6907	K562_geneBody_5990_28	chr3:20111446-20134445	chr3	20121445	20124445	14.080587281980865	-1.580970176162961	4.762279070090173e-4	-5.252275655247866	ChIP-seq Enriched
6908	K562_geneBody_8827_25	chrX:139788348-139811347	chrX	139798347	139801347	12.780924089652636	-1.6793666075923226	7.461432052429236e-4	-5.251677992745425	ChIP-seq Enriched
6909	K562_geneBody_347_27	chr1:50505028-50528027	chr1	50515027	50518027	16.394339079889047	-1.6069002053917858	5.397554224477678e-4	-5.251033289378979	ChIP-seq Enriched
6910	K562_geneBody_7335_18	chr6:47272532-47295531	chr6	47282531	47285531	4.223526400040373	-2.348426189948931	0.00581374897085657	-5.2500094310600645	ChIP-seq Enriched
6911	K562_geneBody_5395_3	chr20:17566075-17589074	chr20	17576074	17579074	3.3830694758436946	-2.532853776604495	0.00846023690104594	-5.24963700105008	ChIP-seq Enriched
6912	K562_geneBody_7432_3	chr6:118456772-118479771	chr6	118466771	118469771	10.563460089180335	-1.8080633171013267	0.00124936900938388	-5.249366990981779	ChIP-seq Enriched
6913	K562_geneBody_4864_61	chr2:43389806-43412805	chr2	43399805	43402805	5.49269479080473	-2.2260297208247315	0.00438440008570242	-5.249178029110537	ChIP-seq Enriched
6914	K562_geneBody_8137_11	chr8:91013802-91036801	chr8	91023801	91026801	10.18577927378719	-1.793556025891034	0.00118408762117699	-5.249050047644833	ChIP-seq Enriched
6915	K562_geneBody_5237_3	chr2:205989721-206012720	chr2	205999720	206002720	5.484770832723045	-2.1264227698216764	0.00340253144816854	-5.2484321131403	ChIP-seq Enriched
6916	K562_geneBody_4843_22	chr2:32677761-32700760	chr2	32687760	32690760	11.978799602665	-1.7271147460997605	9.147744806701332e-4	-5.248159329152654	ChIP-seq Enriched
6917	K562_geneBody_1143_9	chr10:92862520-92885519	chr10	92872519	92875519	5.57246626902515	-2.2447644569062417	0.00459365815616926	-5.2479031158414	ChIP-seq Enriched
6918	K562_geneBody_6863_1	chr5:90505626-90528625	chr5	90515625	90518625	16.44768093986636	-1.5046811853030135	3.2538939483394585e-4	-5.247720994665213	ChIP-seq Enriched
6919	K562_geneBody_6616_5	chr4:110047846-110070845	chr4	110057845	110060845	14.887820509517796	-1.5817268222879723	4.82003893917607e-4	-5.246507918386418	ChIP-seq Enriched
6920	K562_geneBody_2474_4	chr14:50632580-50655579	chr14	50642579	50645579	11.155249399219487	-1.6793522514104728	7.520734434461107e-4	-5.245859376063077	ChIP-seq Enriched
6921	K562_geneBody_1762_82	chr12:1224223-1247222	chr12	1234222	1237222	3.55852263464483	-2.6695132030294193	0.0108369089706607	-5.245845912263515	ChIP-seq Enriched
6922	K562_geneBody_807_9	chr1:206698905-206721904	chr1	206708904	206711904	10.74686523137424	-1.7810708419103405	0.00113431468262574	-5.245728189254465	ChIP-seq Enriched
6923	K562_geneBody_7886_57	chr7:131467750-131490749	chr7	131477749	131480749	14.20205928517811	-1.5855772590547768	4.919767824826391e-4	-5.24517740141649	ChIP-seq Enriched
6924	K562_geneBody_2286_50	chr13:41703835-41726834	chr13	41713834	41716834	7.081048515489531	-1.98714340431895	0.00229322530590396	-5.245170879573436	ChIP-seq Enriched
6925	K562_geneBody_6686_83	chr4:159339079-159362078	chr4	159349078	159352078	15.261593052247145	-1.559526166640797	4.332886956938437e-4	-5.245033713446695	ChIP-seq Enriched
6926	K562_geneBody_1672_20	chr11:107373360-107396359	chr11	107383359	107386359	5.622632486433582	-2.1866697579544168	0.00399385734098374	-5.244962376528929	ChIP-seq Enriched
6927	K562_geneBody_6486_22	chr4:23052639-23075638	chr4	23062638	23065638	5.2305201833299995	-2.1659062132782667	0.00378815301917383	-5.244898894118259	ChIP-seq Enriched
6928	K562_geneBody_6638_55	chr4:123075078-123098077	chr4	123085077	123088077	8.575845775022271	-1.9088859970235967	0.0017884087483686	-5.244727679245561	ChIP-seq Enriched
6929	K562_geneBody_6345_23	chr3:179204357-179227356	chr3	179214356	179217356	5.442426280841827	-2.1553977009275913	0.00368731012795337	-5.244708391004605	ChIP-seq Enriched
6930	K562_geneBody_2311_142	chr13:50395552-50418551	chr13	50405551	50408551	2.5768947875951276	-2.919525710740313	0.01598479842145079	-5.2443231189817	ChIP-seq Enriched
6931	K562_geneBody_7585_27	chr7:11041872-11064871	chr7	11051871	11054871	13.395476335510589	-1.579437437643907	4.798989947590853e-4	-5.241916192287154	ChIP-seq Enriched
6932	K562_geneBody_1048_17	chr10:49492470-49515469	chr10	49502469	49505469	7.484286692425561	-1.92899830000009	0.0019175265474063	-5.24158724841659	ChIP-seq Enriched
6933	K562_geneBody_7888_7	chr7:133261078-133284077	chr7	133271077	133274077	5.919222576809557	-2.092384951082852	0.00312708281894658	-5.241132658673697	ChIP-seq Enriched
6934	K562_geneBody_7579_19	chr7:7226544-7249543	chr7	7236543	7239543	17.011547319644045	-1.521070897607311	3.591256243309343e-4	-5.239714459498049	ChIP-seq Enriched
6935	K562_geneBody_6584_85	chr4:88967960-88990959	chr4	88977959	88980959	5.313665065112653	-2.23538743644461	0.00453093066268705	-5.239329203262122	ChIP-seq Enriched
6936	K562_geneBody_6213_65	chr3:120003321-120026320	chr3	120013320	120016320	3.0433467606889075	-2.71800244734412	0.01181642148361804	-5.238987841139609	ChIP-seq Enriched
6937	K562_geneBody_347_14	chr1:50466028-50489027	chr1	50476027	50479027	12.837440448505411	-1.6736255458101297	7.410659994620664e-4	-5.238687474216035	ChIP-seq Enriched
6938	K562_geneBody_3191_7	chr16:47152356-47175355	chr16	47162355	47165355	7.399181521765024	-2.0991176876319555	0.00319584745834996	-5.238167577752	ChIP-seq Enriched
6939	K562_geneBody_2732_24	chr15:42796194-42819193	chr15	42806193	42809193	3.3442227740582364	-2.551824810046123	0.00885779125707838	-5.238065865394221	ChIP-seq Enriched
6940	K562_geneBody_2027_11	chr12:71859759-71882758	chr12	71869758	71872758	9.793339942500843	-1.818075266111723	0.00131527217580624	-5.237846419986896	ChIP-seq Enriched
6941	K562_geneBody_8481_18	chr9:124919275-124942274	chr9	124929274	124932274	21.58524688042323	-1.3983044531347928	1.795394973680904e-4	-5.237824745718064	ChIP-seq Enriched
6942	K562_geneBody_4763_12	chr2:9866474-9889473	chr2	9876473	9879473	16.772906014645102	-1.5493703302110375	4.164835548587118e-4	-5.237494783518325	ChIP-seq Enriched
6943	K562_geneBody_7295_58	chr6:37980727-38003726	chr6	37990726	37993726	2.5260043049865777	-2.860968455680002	0.01477473574484185	-5.236946334099147	ChIP-seq Enriched
6944	K562_geneBody_7367_26	chr6:82957390-82980389	chr6	82967389	82970389	5.155254308568617	-2.286839765269888	0.00512872186596937	-5.236842143320057	ChIP-seq Enriched
6945	K562_geneBody_6846_49	chr5:78136326-78159325	chr5	78146325	78149325	9.934113915737182	-1.893066757671721	0.00171273970476498	-5.236806917117711	ChIP-seq Enriched
6946	K562_geneBody_2330_22	chr13:77045078-77068077	chr13	77055077	77058077	14.983898957709483	-1.5684916414301473	4.587036002401299e-4	-5.236358919782716	ChIP-seq Enriched
6947	K562_geneBody_7497_66	chr6:156962378-156985377	chr6	156972377	156975377	3.856875930268716	-2.4189692102699896	0.00684430944365839	-5.236270959557157	ChIP-seq Enriched
6948	K562_geneBody_6911_25	chr5:128145766-128168765	chr5	128155765	128158765	14.667121425068032	-1.6507175756686194	6.734852056356151e-4	-5.235534615494472	ChIP-seq Enriched
6949	K562_geneBody_2778_16	chr15:55861922-55884921	chr15	55871921	55874921	4.287591086911076	-2.511633846531056	0.00823210887016729	-5.2354728604841085	ChIP-seq Enriched
6950	K562_geneBody_518_1	chr1:114382790-114405789	chr1	114392789	114395789	28.564107862197805	-1.3109162529328993	1.0170110424603804e-4	-5.234061673945417	ChIP-seq Enriched
6951	K562_geneBody_6633_65	chr4:122334331-122357330	chr4	122344330	122347330	6.146695004639667	-2.063889265509624	0.0029135555787312	-5.233149518417279	ChIP-seq Enriched
6952	K562_geneBody_3300_1	chr16:71634924-71657923	chr16	71644923	71647923	7.144192861433087	-1.9952666103322023	0.00239062383630212	-5.230568981355448	ChIP-seq Enriched
6953	K562_geneBody_6775_31	chr5:41810065-41833064	chr5	41820064	41823064	6.299465004821138	-2.033706491815451	0.00267956288816729	-5.2305630328765975	ChIP-seq Enriched
6954	K562_geneBody_2880_4	chr15:77419888-77442887	chr15	77429887	77432887	5.162997838980116	-2.268419917535621	0.00494562191769807	-5.23047520774298	ChIP-seq Enriched
6955	K562_geneBody_5102_3	chr2:135192969-135215968	chr2	135202968	135205968	4.483656603543084	-2.3552214704257812	0.00601504232288545	-5.230384723989312	ChIP-seq Enriched
6956	K562_geneBody_2007_10	chr12:66319493-66342492	chr12	66329492	66332492	6.228888369152899	-2.0713198522620564	0.0029863687926742	-5.2297855197465015	ChIP-seq Enriched
6957	K562_geneBody_2779_5	chr15:56089280-56112279	chr15	56099279	56102279	14.524926125905523	-1.5917492826745152	5.18280499413586e-4	-5.229589013711074	ChIP-seq Enriched
6958	K562_geneBody_144_11	chr1:24765447-24788446	chr1	24775446	24778446	4.721295582457075	-2.27628512642285	0.00504256327100095	-5.2294205481337475	ChIP-seq Enriched
6959	K562_geneBody_7485_8	chr6:150154044-150177043	chr6	150164043	150167043	5.9039248545360925	-2.1343491048285106	0.00355008319137024	-5.228646199951505	ChIP-seq Enriched
6960	K562_geneBody_2337_10	chr13:94618857-94641856	chr13	94628856	94631856	4.349851844298856	-2.3190050661992716	0.00556486336126208	-5.228302424402868	ChIP-seq Enriched
6961	K562_geneBody_7597_16	chr7:20169655-20192654	chr7	20179654	20182654	6.5633246323670305	-2.20065273094049	0.00421085079327968	-5.22793697078665	ChIP-seq Enriched
6962	K562_geneBody_752_5	chr1:183937834-183960833	chr1	183947833	183950833	22.585792309187735	-1.3748983721556916	1.5768589034625822e-4	-5.227648442284143	ChIP-seq Enriched
6963	K562_geneBody_1238_11	chr10:114841780-114864779	chr10	114851779	114854779	5.459205357218681	-2.176197022786287	0.00396157352203503	-5.227513115378207	ChIP-seq Enriched
6964	K562_geneBody_4757_7	chr2:8860690-8883689	chr2	8870689	8873689	16.244265062919283	-1.5090143076218825	3.4364991536055815e-4	-5.227050151847096	ChIP-seq Enriched
6965	K562_geneBody_7979_11	chr8:6728642-6751641	chr8	6738641	6741641	20.83482061892325	-1.4477496560480996	2.453636675745743e-4	-5.226650962110774	ChIP-seq Enriched
6966	K562_geneBody_5032_25	chr2:102681553-102704552	chr2	102691552	102694552	5.828324345334315	-2.1245763179702566	0.00347039729701652	-5.225652110490216	ChIP-seq Enriched
6967	K562_geneBody_4801_34	chr2:24580254-24603253	chr2	24590253	24593253	7.084368543734188	-2.0831890772726185	0.00310110975151613	-5.225644101466556	ChIP-seq Enriched
6968	K562_geneBody_4763_23	chr2:9899474-9922473	chr2	9909473	9912473	10.19395532783506	-1.741607027946923	9.99211641782511e-4	-5.225417609768455	ChIP-seq Enriched
6969	K562_geneBody_8332_77	chr9:68923240-68946239	chr9	68933239	68936239	3.7572637654961265	-2.4431118686201296	0.00726495247757648	-5.225247584817756	ChIP-seq Enriched
6970	K562_geneBody_5615_164	chr21:21477409-21500408	chr21	21487408	21490408	2.9931546491027716	-2.6925867971251565	0.0114675846327472	-5.225040196154218	ChIP-seq Enriched
6971	K562_geneBody_7295_39	chr6:37923727-37946726	chr6	37933726	37936726	3.381255561500562	-2.558433068505506	0.00907267832478703	-5.2249969979795265	ChIP-seq Enriched
6972	K562_geneBody_755_5	chr1:184793032-184816031	chr1	184803031	184806031	13.710581536667137	-1.5684587778498171	4.6717208088482766e-4	-5.22378822146386	ChIP-seq Enriched
6973	K562_geneBody_7581_29	chr7:8187184-8210183	chr7	8197183	8200183	4.344486062464211	-2.3982949566461462	0.00663681772183341	-5.223582611088004	ChIP-seq Enriched
6974	K562_geneBody_1095_40	chr10:72799143-72822142	chr10	72809142	72812142	4.231070219921149	-2.355465606175366	0.00605890036480115	-5.223495106637521	ChIP-seq Enriched
6975	K562_geneBody_7394_67	chr6:100696194-100719193	chr6	100706193	100709193	6.433032050636802	-2.103706244675391	0.00328864742793125	-5.223466178232081	ChIP-seq Enriched
6976	K562_geneBody_7678_2	chr7:53648507-53671506	chr7	53658506	53661506	2.119102177702842	-3.160294112909245	0.0222466166649932	-5.223131941135953	ChIP-seq Enriched
6977	K562_geneBody_4864_79	chr2:43443806-43466805	chr2	43453805	43456805	5.772119227168358	-2.1866108008188827	0.00408731629349502	-5.222854928579831	ChIP-seq Enriched
6978	K562_geneBody_3969_35	chr18:9194699-9217698	chr18	9204698	9207698	18.951191203863324	-1.6153395527852057	5.847755053966199e-4	-5.222410263508916	ChIP-seq Enriched
6979	K562_geneBody_6638_89	chr4:123177078-123200077	chr4	123187077	123190077	5.781298055222628	-2.227248599500315	0.00452688990203742	-5.221116317960254	ChIP-seq Enriched
6980	K562_geneBody_4836_61	chr2:30617246-30640245	chr2	30627245	30630245	4.7299549456585686	-2.246351034491671	0.00474440927417246	-5.220110639908326	ChIP-seq Enriched
6981	K562_geneBody_2943_10	chr15:100619589-100642588	chr15	100629588	100632588	13.816130878769473	-1.5889448518507698	5.186629764736733e-4	-5.219866172899958	ChIP-seq Enriched
6982	K562_geneBody_7486_31	chr6:150945702-150968701	chr6	150955701	150958701	17.795693120087662	-1.520719558133879	3.6943808654393503e-4	-5.219806520677612	ChIP-seq Enriched
6983	K562_geneBody_4885_28	chr2:53740980-53763979	chr2	53750979	53753979	5.235935977062311	-2.1838591697966057	0.00407483834332866	-5.219182352439748	ChIP-seq Enriched
6984	K562_geneBody_7466_59	chr6:143224889-143247888	chr6	143234888	143237888	20.12304003310232	-1.3952585224342695	1.8173987674149848e-4	-5.219033946337228	ChIP-seq Enriched
6985	K562_geneBody_6486_37	chr4:23097639-23120638	chr4	23107638	23110638	7.589342956154221	-1.9406868133949635	0.00204592306631369	-5.2187216777155125	ChIP-seq Enriched
6986	K562_geneBody_7477_10	chr6:149334712-149357711	chr6	149344711	149347711	9.066149272673911	-1.8844537353567885	0.00170240034536339	-5.217936124820275	ChIP-seq Enriched
6987	K562_geneBody_2506_52	chr14:59331667-59354666	chr14	59341666	59344666	4.3611090737249025	-2.520279729009815	0.00850495961208542	-5.217805046622481	ChIP-seq Enriched
6988	K562_geneBody_7335_17	chr6:47269532-47292531	chr6	47279531	47282531	3.466313878782615	-2.593739356437636	0.00973865377888656	-5.217309500098858	ChIP-seq Enriched
6989	K562_geneBody_6902_56	chr5:119226087-119249086	chr5	119236086	119239086	11.616712288434323	-1.6559738052019677	7.072176638704448e-4	-5.217057542195257	ChIP-seq Enriched
6990	K562_geneBody_5102_77	chr2:135414969-135437968	chr2	135424968	135427968	2.528600649710582	-2.853197339583658	0.01485581988229526	-5.215939685436413	ChIP-seq Enriched
6991	K562_geneBody_7768_5	chr7:97853677-97876676	chr7	97863676	97866676	20.266736871541575	-1.4100359617017468	1.9996693757433795e-4	-5.215781968064696	ChIP-seq Enriched
6992	K562_geneBody_5122_9	chr2:158470952-158493951	chr2	158480951	158483951	9.129664674056448	-1.7949002839745165	0.00124304853526474	-5.2151041592560095	ChIP-seq Enriched
6993	K562_geneBody_3537_19	chr17:21170964-21193963	chr17	21180963	21183963	5.691121809850696	-2.132384763673503	0.00358444017018803	-5.214914682031754	ChIP-seq Enriched
6994	K562_geneBody_7917_7	chr7:140727337-140750336	chr7	140737336	140740336	24.54270538094541	-1.3801641400642213	1.666327699445003e-4	-5.214590789614349	ChIP-seq Enriched
6995	K562_geneBody_2915_48	chr15:87563058-87586057	chr15	87573057	87576057	5.45352833469722	-2.165532869996132	0.00390915365723772	-5.214423971304948	ChIP-seq Enriched
6996	K562_geneBody_4844_9	chr2:32960953-32983952	chr2	32970952	32973952	3.121229502809357	-2.718198937570944	0.01206979737883461	-5.214321077774117	ChIP-seq Enriched
6997	K562_geneBody_7955_4	chr7:151465012-151488011	chr7	151475011	151478011	41.522242554185674	-1.2962126676837649	9.49262173925521e-5	-5.214162996505425	ChIP-seq Enriched
6998	K562_geneBody_6475_16	chr4:13603738-13626737	chr4	13613737	13616737	18.62921758085026	-1.567172550922214	4.7158357571067626e-4	-5.21310754290557	ChIP-seq Enriched
6999	K562_geneBody_1665_46	chr11:96101598-96124597	chr11	96111597	96114597	3.474704633939293	-2.5207723891783087	0.00854987850397719	-5.213058274560463	ChIP-seq Enriched
7000	K562_geneBody_6760_48	chr5:34787328-34810327	chr5	34797327	34800327	17.344942401221836	-1.5394586303573967	4.110639883048248e-4	-5.212746348664839	ChIP-seq Enriched
7001	K562_geneBody_1853_8	chr12:30720553-30743552	chr12	30730552	30733552	8.238509814380972	-1.9009226599919904	0.00181052542889366	-5.2127013190924405	ChIP-seq Enriched
7002	K562_geneBody_6303_1	chr3:146505180-146528179	chr3	146515179	146518179	16.741654433857345	-1.480659254375016	3.0198553650379745e-4	-5.211941092797048	ChIP-seq Enriched
7003	K562_geneBody_5940_75	chr3:4705348-4728347	chr3	4715347	4718347	10.656947906710712	-1.848346963346457	0.0015147145004606	-5.211727034949197	ChIP-seq Enriched
7004	K562_geneBody_2879_40	chr15:77215158-77238157	chr15	77225157	77228157	4.49992130488378	-2.3390482409117745	0.00591581257744902	-5.211365783514377	ChIP-seq Enriched
7005	K562_geneBody_4053_12	chr18:62738541-62761540	chr18	62748540	62751540	2.422360497847212	-2.8471098102546764	0.01477736073116756	-5.211358693783802	ChIP-seq Enriched
7006	K562_geneBody_5215_31	chr2:200386693-200409692	chr2	200396692	200399692	2.422360497847212	-2.8471098102546764	0.01477736073116756	-5.211358693783802	ChIP-seq Enriched
7007	K562_geneBody_7838_59	chr7:107333003-107356002	chr7	107343002	107346002	6.408865103977246	-2.050350115695655	0.00287482860162232	-5.210735268003188	ChIP-seq Enriched
7008	K562_geneBody_7985_6	chr8:10730399-10753398	chr8	10740398	10743398	1.9645678879549269	-3.0469514771323993	0.0195171648043114	-5.209017271783145	ChIP-seq Enriched
7009	K562_geneBody_8808_86	chrX:130867325-130890324	chrX	130877324	130880324	3.946802453212258	-2.4825385929918635	0.00797845825661319	-5.208567110452935	ChIP-seq Enriched
7010	K562_geneBody_6633_63	chr4:122328331-122351330	chr4	122338330	122341330	7.0618999757635885	-1.9989801433881964	0.00248251045023875	-5.207560991742311	ChIP-seq Enriched
7011	K562_geneBody_7886_31	chr7:131389750-131412749	chr7	131399749	131402749	22.35795169703716	-1.4025840220237664	1.9388931655774455e-4	-5.207017610821728	ChIP-seq Enriched
7012	K562_geneBody_6844_3	chr5:77426933-77449932	chr5	77436932	77439932	9.862156736341085	-1.7470885397686289	0.00104682736188354	-5.206542119850157	ChIP-seq Enriched
7013	K562_geneBody_7394_82	chr6:100741194-100764193	chr6	100751193	100754193	8.622851829899565	-1.974954646692044	0.00231086160676199	-5.20642691253127	ChIP-seq Enriched
7014	K562_geneBody_8805_5	chrX:130204707-130227706	chrX	130214706	130217706	14.310904295400722	-1.6153043606313588	5.982722792146687e-4	-5.206289293261716	ChIP-seq Enriched
7015	K562_geneBody_2453_55	chr14:36813860-36836859	chr14	36823859	36826859	2.5165464969063005	-2.8433244280895047	0.0147590243132608	-5.205963115353655	ChIP-seq Enriched
7016	K562_geneBody_6343_1	chr3:177009344-177032343	chr3	177019343	177022343	17.311653348814342	-1.5398878086624912	4.1715026093522425e-4	-5.204370345945449	ChIP-seq Enriched
7017	K562_geneBody_740_61	chr1:180458230-180481229	chr1	180468229	180471229	12.10162835797612	-1.6767662119823097	7.880541353904553e-4	-5.203749952149941	ChIP-seq Enriched
7018	K562_geneBody_8625_1	chrX:15815806-15838805	chrX	15825805	15828805	9.330674794726711	-1.7921617802910543	0.00124996704962989	-5.202827436606107	ChIP-seq Enriched
7019	K562_geneBody_7512_16	chr6:161025318-161048317	chr6	161035317	161038317	32.39979415235374	-1.2369040425504252	6.222583969023146e-5	-5.202454562876079	ChIP-seq Enriched
7020	K562_geneBody_8082_2	chr8:51810583-51833582	chr8	51820582	51823582	5.937160841921691	-2.114656691221043	0.00346626526749505	-5.202347715513606	ChIP-seq Enriched
7021	K562_geneBody_6846_36	chr5:78097326-78120325	chr5	78107325	78110325	10.16354431402676	-1.7977256469854832	0.0012772766364776	-5.202105727595708	ChIP-seq Enriched
7022	K562_geneBody_8124_11	chr8:85127238-85150237	chr8	85137237	85140237	13.2035761453805	-1.5807052804188315	5.125925388973914e-4	-5.200880330043935	ChIP-seq Enriched
7023	K562_geneBody_4053_77	chr18:62933541-62956540	chr18	62943540	62946540	7.727498143286833	-1.9538032558274567	0.00217929901320813	-5.200405258757925	ChIP-seq Enriched
7024	K562_geneBody_8082_21	chr8:51867583-51890582	chr8	51877582	51880582	6.886263181328346	-2.0766177803222066	0.00313257494284731	-5.200055531636841	ChIP-seq Enriched
7025	K562_geneBody_8473_43	chr9:123057020-123080019	chr9	123067019	123070019	11.34433770160265	-1.7031816035818348	8.852038847499081e-4	-5.199739668935855	ChIP-seq Enriched
7026	K562_geneBody_384_12	chr1:62477726-62500725	chr1	62487725	62490725	5.331099327169819	-2.1771377206082896	0.00408948385286042	-5.19972660289078	ChIP-seq Enriched
7027	K562_geneBody_8775_69	chrX:113810300-113833299	chrX	113820299	113823299	0.9207289082941318	-3.3857601448820893	0.029123308883808	-5.199712574564288	ChIP-seq Enriched
7028	K562_geneBody_7585_38	chr7:11074872-11097871	chr7	11084871	11087871	7.088548750354452	-2.037115632543443	0.00280239229354298	-5.199678718270481	ChIP-seq Enriched
7029	K562_geneBody_781_44	chr1:202467699-202490698	chr1	202477698	202480698	3.819027383892765	-2.452351189026553	0.00758838659085613	-5.198618021899756	ChIP-seq Enriched
7030	K562_geneBody_1628_1	chr11:77650009-77673008	chr11	77660008	77663008	4.702594556945586	-2.30287524714911	0.0055292155772069	-5.1983642976739235	ChIP-seq Enriched
7031	K562_geneBody_5390_53	chr20:10581305-10604304	chr20	10591304	10594304	1.3721075690446	-3.1943181884959944	0.02358972584247185	-5.19804085874084	ChIP-seq Enriched
7032	K562_geneBody_7851_2	chr7:116492738-116515737	chr7	116502737	116505737	16.88631723353292	-1.5414543524227955	4.2445688884181865e-4	-5.198040595216045	ChIP-seq Enriched
7033	K562_geneBody_6798_8	chr5:56826549-56849548	chr5	56836548	56839548	3.388216661531189	-2.5333404726838	0.00888061138187883	-5.197292720535304	ChIP-seq Enriched
7034	K562_geneBody_3058_26	chr16:14136319-14159318	chr16	14146318	14149318	5.489449699834999	-2.1209112704951973	0.00355118859124655	-5.1954399501642685	ChIP-seq Enriched
7035	K562_geneBody_754_2	chr1:184683237-184706236	chr1	184693236	184696236	27.92483213260557	-1.2740778576566356	8.3613752537057e-5	-5.195335673301672	ChIP-seq Enriched
7036	K562_geneBody_79_47	chr1:12358030-12381029	chr1	12368029	12371029	34.420537662346405	-1.3246356607630845	1.1987831075864944e-4	-5.194240017078951	ChIP-seq Enriched
7037	K562_geneBody_5102_81	chr2:135426969-135449968	chr2	135436968	135439968	3.703826950061239	-2.5755884237654083	0.00962286015354886	-5.194178422788556	ChIP-seq Enriched
7038	K562_geneBody_4053_15	chr18:62747541-62770540	chr18	62757540	62760540	2.491836470313074	-2.8695884524279474	0.01549283726186559	-5.1935793003648945	ChIP-seq Enriched
7039	K562_geneBody_3745_12	chr17:49621884-49644883	chr17	49631883	49634883	9.713193968596237	-1.8033417142696464	0.00131957348200042	-5.19284224522732	ChIP-seq Enriched
7040	K562_geneBody_7341_32	chr6:52393786-52416785	chr6	52403785	52406785	5.593607329310421	-2.1167112506082955	0.00352254858325896	-5.192595405135372	ChIP-seq Enriched
7041	K562_geneBody_6673_140	chr4:150671435-150694434	chr4	150681434	150684434	9.206103433632608	-1.8137132890399663	0.00137143365701239	-5.192344103109159	ChIP-seq Enriched
7042	K562_geneBody_8651_8	chrX:37583544-37606543	chrX	37593543	37596543	0.7947573813365812	-3.41623601489136	0.03021300519932641	-5.192016247614958	ChIP-seq Enriched
7043	K562_geneBody_8373_81	chr9:92555953-92578952	chr9	92565952	92568952	2.117666880060071	-3.0501397213402615	0.0198520117799024	-5.191934034133128	ChIP-seq Enriched
7044	K562_geneBody_4836_26	chr2:30512246-30535245	chr2	30522245	30525245	5.0560593160943315	-2.254316616225574	0.00497744669377343	-5.191676248945932	ChIP-seq Enriched
7045	K562_geneBody_2039_18	chr12:88183307-88206306	chr12	88193306	88196306	12.83988670747538	-1.6496294029800147	7.129526352778588e-4	-5.191283633924874	ChIP-seq Enriched
7046	K562_geneBody_6593_5	chr4:99896607-99919606	chr4	99906606	99909606	16.882873671190694	-1.460687219042421	2.7940417228343494e-4	-5.190942201333115	ChIP-seq Enriched
7047	K562_geneBody_6857_20	chr5:87314883-87337882	chr5	87324882	87327882	7.16523949037871	-1.949782670508332	0.00217633917591144	-5.190854578882486	ChIP-seq Enriched
7048	K562_geneBody_469_7	chr1:103533699-103556698	chr1	103543698	103546698	20.035043804919884	-1.4091585101477062	2.0766957324045172e-4	-5.189405359332598	ChIP-seq Enriched
7049	K562_geneBody_1015_12	chr10:27527304-27550303	chr10	27537303	27540303	22.35137470076763	-1.3831096085195365	1.771388129958607e-4	-5.188993327978035	ChIP-seq Enriched
7050	K562_geneBody_3201_20	chr16:53476664-53499663	chr16	53486663	53489663	10.756215004663012	-1.735388115377937	0.00102414179085261	-5.188185572190001	ChIP-seq Enriched
7051	K562_geneBody_2683_59	chr15:37053204-37076203	chr15	37063203	37066203	14.911002883142595	-1.528942908755974	4.0448183287782865e-4	-5.1878576816935595	ChIP-seq Enriched
7052	K562_geneBody_6495_43	chr4:32113379-32136378	chr4	32123378	32126378	3.3908278863735353	-2.671066227580112	0.01143375901535279	-5.186705690216667	ChIP-seq Enriched
7053	K562_geneBody_5123_15	chr2:159267798-159290797	chr2	159277797	159280797	14.80457475877425	-1.5202009249352588	3.874194731733313e-4	-5.186649721166226	ChIP-seq Enriched
7054	K562_geneBody_2172_21	chr12:120812510-120835509	chr12	120822509	120825509	3.829505169574543	-2.584993728315137	0.00985663264169625	-5.186199062219246	ChIP-seq Enriched
7055	K562_geneBody_1762_81	chr12:1221223-1244222	chr12	1231222	1234222	1.9154268147944795	-3.061628226051331	0.02023835194274171	-5.185861989201511	ChIP-seq Enriched
7056	K562_geneBody_6213_17	chr3:119859321-119882320	chr3	119869320	119872320	4.494774119196285	-2.3423668155941044	0.00611232365327547	-5.185516799954552	ChIP-seq Enriched
7057	K562_geneBody_1618_42	chr11:75928210-75951209	chr11	75938209	75941209	6.06068724428884	-2.1892274805211835	0.00427943515006319	-5.185433875429653	ChIP-seq Enriched
7058	K562_geneBody_6584_62	chr4:88898960-88921959	chr4	88908959	88911959	5.086496377106686	-2.3389423080318195	0.00606831503202959	-5.185275771027159	ChIP-seq Enriched
7059	K562_geneBody_6004_4	chr3:32524974-32547973	chr3	32534973	32537973	24.91038620029975	-1.3707962855738545	1.6498916562960285e-4	-5.185098051695118	ChIP-seq Enriched
7060	K562_geneBody_8652_15	chrX:37707257-37730256	chrX	37717256	37720256	7.152857867151301	-2.052494949122249	0.00297701123344333	-5.185052818689648	ChIP-seq Enriched
7061	K562_geneBody_2780_71	chr15:57118644-57141643	chr15	57128643	57131643	8.600365328686395	-1.869075883059127	0.00168374544619912	-5.184299823194606	ChIP-seq Enriched
7062	K562_geneBody_6489_11	chr4:25332774-25355773	chr4	25342773	25345773	7.884487532362226	-1.9819718431747808	0.0024235324230093	-5.183948764865611	ChIP-seq Enriched
7063	K562_geneBody_8109_45	chr8:67319658-67342657	chr8	67329657	67332657	5.433962622672972	-2.2390889833150607	0.00483989094918946	-5.183859155499319	ChIP-seq Enriched
7064	K562_geneBody_1351_4	chr11:10510673-10533672	chr11	10520672	10523672	20.6618531147908	-1.4465637400036693	2.610725341906707e-4	-5.183383341815259	ChIP-seq Enriched
7065	K562_geneBody_6601_23	chr4:103161811-103184810	chr4	103171810	103174810	19.162159770596286	-1.429400570917357	2.3652957487191008e-4	-5.183170206255559	ChIP-seq Enriched
7066	K562_geneBody_8488_79	chr9:125661394-125684393	chr9	125671393	125674393	10.207700695927327	-1.8225826884897156	0.00143511836702697	-5.181807218055304	ChIP-seq Enriched
7067	K562_geneBody_4800_18	chr2:24243864-24266863	chr2	24253863	24256863	5.114937177361062	-2.23087892726108	0.00475877758409993	-5.181226554536567	ChIP-seq Enriched
7068	K562_geneBody_8088_8	chr8:55749758-55772757	chr8	55759757	55762757	20.0813407696105	-1.4594163326084042	2.823713702681843e-4	-5.1797302941926935	ChIP-seq Enriched
7069	K562_geneBody_835_13	chr1:214307159-214330158	chr1	214317158	214320158	16.63169980455676	-1.4858491269798242	3.2665946629331237e-4	-5.179528532247282	ChIP-seq Enriched
7070	K562_geneBody_389_27	chr1:64901229-64924228	chr1	64911228	64914228	3.605609308635375	-2.524664271193014	0.00888124398423946	-5.179414895779657	ChIP-seq Enriched
7071	K562_geneBody_971_59	chr10:7982505-8005504	chr10	7992504	7995504	1.8732468416646595	-3.049192291620896	0.02002110791619138	-5.179089372768754	ChIP-seq Enriched
7072	K562_geneBody_6641_10	chr4:126448694-126471693	chr4	126458693	126461693	14.23763389641593	-1.5286422917974984	4.0964238022481766e-4	-5.178421166481009	ChIP-seq Enriched
7073	K562_geneBody_5102_10	chr2:135213969-135236968	chr2	135223968	135226968	8.234600134550185	-1.965997839048023	0.00232298807124103	-5.1783459461354555	ChIP-seq Enriched
7074	K562_geneBody_7170_5	chr6:26636383-26659382	chr6	26646382	26649382	14.133729258347824	-1.633313309361231	6.761344800438646e-4	-5.177549154608725	ChIP-seq Enriched
7075	K562_geneBody_7408_18	chr6:108601917-108624916	chr6	108611916	108614916	3.4281144017423357	-2.556458263883009	0.009436422397881	-5.177320427871617	ChIP-seq Enriched
7076	K562_geneBody_310_49	chr1:43784149-43807148	chr1	43794148	43797148	12.889038981570522	-1.8065510863271697	0.00136193347799988	-5.177293780221577	ChIP-seq Enriched
7077	K562_geneBody_5244_21	chr2:208316255-208339254	chr2	208326254	208329254	18.39946073725443	-1.4518370789152777	2.717156962690849e-4	-5.177084458294172	ChIP-seq Enriched
7078	K562_geneBody_5290_11	chr2:230347193-230370192	chr2	230357192	230360192	4.977011018755497	-2.211705903435365	0.00456643057976612	-5.176327675804626	ChIP-seq Enriched
7079	K562_geneBody_7367_31	chr6:82972390-82995389	chr6	82982389	82985389	4.505068490571274	-2.3405470501964256	0.00614389087858497	-5.1762520573879165	ChIP-seq Enriched
7080	K562_geneBody_6035_58	chr3:43526848-43549847	chr3	43536847	43539847	12.476321308120244	-1.7096388615545004	9.408870529086084e-4	-5.174157915932478	ChIP-seq Enriched
7081	K562_geneBody_59_31	chr1:10554950-10577949	chr1	10564949	10567949	6.100803143465123	-2.107417427271384	0.00350697600359039	-5.173851414539392	ChIP-seq Enriched
7082	K562_geneBody_1813_4	chr12:10362769-10385768	chr12	10372768	10375768	6.647977498949937	-2.0194786420487505	0.00274336345072987	-5.1733320650428665	ChIP-seq Enriched
7083	K562_geneBody_6909_4	chr5:126866714-126889713	chr5	126876713	126879713	10.396653389756038	-1.7373689181251688	0.00105327217477759	-5.172945397089421	ChIP-seq Enriched
7084	K562_geneBody_8341_16	chr9:74987968-75010967	chr9	74997967	75000967	11.627786219071671	-1.6636770437614414	7.783508307094779e-4	-5.1720801313144245	ChIP-seq Enriched
7085	K562_geneBody_417_5	chr1:84551611-84574610	chr1	84561610	84564610	14.581590281073286	-1.6160304531309957	6.30505583673392e-4	-5.171800137332085	ChIP-seq Enriched
7086	K562_geneBody_6632_10	chr4:121841329-121864328	chr4	121851328	121854328	6.235470852483164	-2.1235592472208635	0.00366961124552477	-5.1716735962845775	ChIP-seq Enriched
7087	K562_geneBody_6902_49	chr5:119205087-119228086	chr5	119215086	119218086	9.07946332486869	-1.8235251840481257	0.00146123907416323	-5.170202155337742	ChIP-seq Enriched
7088	K562_geneBody_6724_17	chr4:186625794-186648793	chr4	186635793	186638793	6.143881198148081	-2.104730380671157	0.00349577430227824	-5.170178865323625	ChIP-seq Enriched
7089	K562_geneBody_5385_27	chr20:5818401-5841400	chr20	5828400	5831400	1.30549654934756	-3.1771582858264273	0.02359284185864474	-5.169934690403064	ChIP-seq Enriched
7090	K562_geneBody_8077_95	chr8:47532938-47555937	chr8	47542937	47545937	4.7218139129302825	-2.391857605340936	0.00689561190191263	-5.169826061383002	ChIP-seq Enriched
7091	K562_geneBody_1625_13	chr11:76886918-76909917	chr11	76896917	76899917	3.8174465086331097	-2.411421735889343	0.00718041511981833	-5.16972756701164	ChIP-seq Enriched
7092	K562_geneBody_7414_8	chr6:110191427-110214426	chr6	110201426	110204426	6.486496989289737	-2.0237888513286904	0.00279095418098328	-5.169257195622322	ChIP-seq Enriched
7093	K562_geneBody_1393_10	chr11:32909811-32932810	chr11	32919810	32922810	7.588724938945625	-1.9834117616070208	0.00247728166533966	-5.1688198656891045	ChIP-seq Enriched
7094	K562_geneBody_4051_12	chr18:62210255-62233254	chr18	62220254	62223254	10.225434857889674	-1.7836031145366795	0.00126601131026811	-5.168101346905083	ChIP-seq Enriched
7095	K562_geneBody_8475_136	chr9:123774658-123797657	chr9	123784657	123787657	3.7974757330306943	-2.50537998789273	0.00865605570516884	-5.16779708662325	ChIP-seq Enriched
7096	K562_geneBody_5940_58	chr3:4654348-4677347	chr3	4664347	4667347	11.671748980263382	-1.6596094225086016	7.693730560649624e-4	-5.167796420064438	ChIP-seq Enriched
7097	K562_geneBody_6701_5	chr4:174285911-174308910	chr4	174295910	174298910	9.0634385266753	-1.8762820030537408	0.00176101449432104	-5.167725445619032	ChIP-seq Enriched
7098	K562_geneBody_6466_9	chr4:8380282-8403281	chr4	8390281	8393281	4.692289813589407	-2.362837967077107	0.00650214932493115	-5.1673920962423585	ChIP-seq Enriched
7099	K562_geneBody_7586_9	chr7:12225294-12248293	chr7	12235293	12238293	4.912911150044434	-2.2256010765333585	0.00476893218135048	-5.166908395814852	ChIP-seq Enriched
7100	K562_geneBody_4996_4	chr2:86502430-86525429	chr2	86512429	86515429	4.125727015231347	-2.4007294660861924	0.00704731107769283	-5.1663135325004115	ChIP-seq Enriched
7101	K562_geneBody_7885_85	chr7:131073073-131096072	chr7	131083072	131086072	7.630503969513449	-1.913482069607167	0.0019961899069997	-5.166015341236156	ChIP-seq Enriched
7102	K562_geneBody_384_49	chr1:62588726-62611725	chr1	62598725	62601725	2.864421681256796	-5.1684881789587065	0.1001192844858764	-5.165812260302834	Non-differential
7103	K562_geneBody_4778_15	chr2:11211759-11234758	chr2	11221758	11224758	14.305298725936863	-1.5637949043673869	4.984505462502897e-4	-5.16424176941412	ChIP-seq Enriched
7104	K562_geneBody_2780_43	chr15:57034644-57057643	chr15	57044643	57047643	8.452993371000378	-1.9056453116541061	0.00195177997624454	-5.163477731745624	ChIP-seq Enriched
7105	K562_geneBody_1648_53	chr11:87183934-87206933	chr11	87193933	87196933	5.166260294065725	-2.184642750011279	0.00433080908201887	-5.163252314417776	ChIP-seq Enriched
7106	K562_geneBody_2044_119	chr12:93347508-93370507	chr12	93357507	93360507	5.320361949717528	-2.3273722360748863	0.00604711350912673	-5.163163310869401	ChIP-seq Enriched
7107	K562_geneBody_6528_12	chr4:55971945-55994944	chr4	55981944	55984944	12.760619631983682	-1.6383775078074518	7.062764888945758e-4	-5.162568897207588	ChIP-seq Enriched
7108	K562_geneBody_432_24	chr1:89583829-89606828	chr1	89593828	89596828	16.85797717716645	-1.4596979456492871	2.9065130742462027e-4	-5.162408216146946	ChIP-seq Enriched
7109	K562_geneBody_6802_18	chr5:60637912-60660911	chr5	60647911	60650911	3.775380936777898	-2.423747396199158	0.00741552436167098	-5.162238106567337	ChIP-seq Enriched
7110	K562_geneBody_8210_63	chr8:140833900-140856899	chr8	140843899	140846899	15.258770610513317	-1.5818563014559486	5.454774250410594e-4	-5.161950210893555	ChIP-seq Enriched
7111	K562_geneBody_5230_5	chr2:201622186-201645185	chr2	201632185	201635185	12.031127793962376	-1.6978579280352142	9.115762732936196e-4	-5.161839536180999	ChIP-seq Enriched
7112	K562_geneBody_6268_40	chr3:132524502-132547501	chr3	132534501	132537501	6.649307632919721	-2.0022832893712916	0.00264274857571327	-5.1617744976041715	ChIP-seq Enriched
7113	K562_geneBody_1058_9	chr10:60957237-60980236	chr10	60967236	60970236	3.2427218731856775	-2.668098123944623	0.01162895075137767	-5.1613276793245815	ChIP-seq Enriched
7114	K562_geneBody_6272_12	chr3:133847235-133870234	chr3	133857234	133860234	3.2427218731856775	-2.668098123944623	0.01162895075137767	-5.1613276793245815	ChIP-seq Enriched
7115	K562_geneBody_1028_26	chr10:35284889-35307888	chr10	35294888	35297888	1.967432840723748	-3.0539792043938636	0.0204218525808279	-5.160934309534061	ChIP-seq Enriched
7116	K562_geneBody_1151_55	chr10:95463773-95486772	chr10	95473772	95476772	3.3437693356010376	-2.7134196339869723	0.01254530884566704	-5.159618019153438	ChIP-seq Enriched
7117	K562_geneBody_4031_10	chr18:49053387-49076386	chr18	49063386	49066386	1.9306790333074293	-3.029941257333845	0.01982360699109015	-5.159436454297755	ChIP-seq Enriched
7118	K562_geneBody_6690_6	chr4:165212561-165235560	chr4	165222560	165225560	3.011471530915266	-2.656108373915677	0.01142491953108417	-5.158552511938656	ChIP-seq Enriched
7119	K562_geneBody_8362_27	chr9:88456444-88479443	chr9	88466443	88469443	5.374594554151082	-2.1469177165109956	0.00395737284905413	-5.158169542068267	ChIP-seq Enriched
7120	K562_geneBody_6521_111	chr4:53192982-53215981	chr4	53202981	53205981	5.517843878375882	-2.3003212128421415	0.00572653483010701	-5.157568808865918	ChIP-seq Enriched
7121	K562_geneBody_347_43	chr1:50553028-50576027	chr1	50563027	50566027	22.868307561456355	-1.437666601478857	2.586469286411038e-4	-5.157330867639942	ChIP-seq Enriched
7122	K562_geneBody_4846_6	chr2:36557258-36580257	chr2	36567257	36570257	8.723571976731494	-1.865734561071245	0.0017238082371637	-5.155978072821629	ChIP-seq Enriched
7123	K562_geneBody_6337_154	chr3:171357839-171380838	chr3	171367838	171370838	6.800910943503237	-1.9651939114091943	0.00237965437043169	-5.155658943514347	ChIP-seq Enriched
7124	K562_geneBody_735_5	chr1:179841976-179864975	chr1	179851975	179854975	21.840451100204675	-1.4543431065537695	2.851660461509987e-4	-5.155504057409543	ChIP-seq Enriched
7125	K562_geneBody_5393_76	chr20:16487104-16510103	chr20	16497103	16500103	5.948018263165311	-2.1125347020423244	0.00363147869638196	-5.154408274708297	ChIP-seq Enriched
7126	K562_geneBody_919_4	chr1:241721926-241744925	chr1	241731925	241734925	6.085652635827179	-2.3501662539791934	0.00642112296972428	-5.152478673739409	ChIP-seq Enriched
7127	K562_geneBody_2555_21	chr14:74813316-74836315	chr14	74823315	74826315	10.334496716781056	-1.7266996045160772	0.00103820364593994	-5.15198374143629	ChIP-seq Enriched
7128	K562_geneBody_125_9	chr1:22465851-22488850	chr1	22475850	22478850	6.75213963656251	-2.0902861255742886	0.00343026278349145	-5.151870957660744	ChIP-seq Enriched
7129	K562_geneBody_526_8	chr1:116585408-116608407	chr1	116595407	116598407	3.4626504811350114	-2.520180798978652	0.00903923803197235	-5.1509173355641185	ChIP-seq Enriched
7130	K562_geneBody_8388_47	chr9:94854699-94877698	chr9	94864698	94867698	3.3713294348447445	-2.5369354322101123	0.00932727790883315	-5.150600687436945	ChIP-seq Enriched
7131	K562_geneBody_6595_2	chr4:102254666-102277665	chr4	102264665	102267665	5.737951392494854	-2.2006653854836298	0.00456643057976612	-5.150488192110154	ChIP-seq Enriched
7132	K562_geneBody_7105_24	chr6:544154-567153	chr6	554153	557153	11.612837905961989	-1.6634247846926316	8.014474339132447e-4	-5.15017099046153	ChIP-seq Enriched
7133	K562_geneBody_7485_16	chr6:150178044-150201043	chr6	150188043	150191043	3.889598095318259	-2.4130389096645364	0.00734178052254245	-5.149904268956795	ChIP-seq Enriched
7134	K562_geneBody_7829_46	chr7:105241374-105264373	chr7	105251373	105254373	6.226606136234226	-2.088011938022138	0.00341679392082804	-5.149833419127754	ChIP-seq Enriched
7135	K562_geneBody_7678_34	chr7:53744507-53767506	chr7	53754506	53757506	1.8117830076551145	-3.039333150993735	0.02023180069997824	-5.148525384697879	ChIP-seq Enriched
7136	K562_geneBody_8170_2	chr8:104482236-104505235	chr8	104492235	104495235	13.544479975458447	-1.6513071885387969	7.624969538088479e-4	-5.148382616144118	ChIP-seq Enriched
7137	K562_geneBody_5615_129	chr21:21372409-21395408	chr21	21382408	21385408	7.993656589189346	-1.9273756870872103	0.00213336958763058	-5.147893061275292	ChIP-seq Enriched
7138	K562_geneBody_4862_7	chr2:42177353-42200352	chr2	42187352	42190352	3.86929832779217	-2.397678293536611	0.00712871520873177	-5.14778828625703	ChIP-seq Enriched
7139	K562_geneBody_3039_6	chr16:7883799-7906798	chr16	7893798	7896798	4.79944129010562	-2.226966615203468	0.00488320118931954	-5.147177654227944	ChIP-seq Enriched
7140	K562_geneBody_2880_13	chr15:77446888-77469887	chr15	77456887	77459887	14.37581378294797	-1.522861138594341	4.1716447583473585e-4	-5.146802645144593	ChIP-seq Enriched
7141	K562_geneBody_6009_33	chr3:33582245-33605244	chr3	33592244	33595244	16.07398586340572	-1.5001657455774249	3.7138470623120133e-4	-5.145832513468541	ChIP-seq Enriched
7142	K562_geneBody_8629_29	chrX:18313313-18336312	chrX	18323312	18326312	8.890338483539214	-1.9082849845895435	0.00201329935572733	-5.144911204074089	ChIP-seq Enriched
7143	K562_geneBody_1865_19	chr12:42370167-42393166	chr12	42380166	42383166	9.829398947210818	-1.7970744623230468	0.00137121484817193	-5.144834581060326	ChIP-seq Enriched
7144	K562_geneBody_389_12	chr1:64856229-64879228	chr1	64866228	64869228	18.520719178372953	-1.5135122741235556	3.988416223222152e-4	-5.144730204618726	ChIP-seq Enriched
7145	K562_geneBody_4765_13	chr2:9977693-10000692	chr2	9987692	9990692	6.980916885864167	-1.9606317621974465	0.00237725962329307	-5.144547531919894	ChIP-seq Enriched
7146	K562_geneBody_7857_5	chr7:121350878-121373877	chr7	121360877	121363877	25.8877390490374	-1.3652892226502698	1.7084996350832002e-4	-5.143570287745143	ChIP-seq Enriched
7147	K562_geneBody_3493_28	chr17:12091877-12114876	chr17	12101876	12104876	2.983696841022495	-2.6789366367602936	0.01202584065130828	-5.143249072959153	ChIP-seq Enriched
7148	K562_geneBody_5101_35	chr2:135144292-135167291	chr2	135154291	135157291	24.55659357286747	-1.3296366672735165	1.354732225135674e-4	-5.143229471938237	ChIP-seq Enriched
7149	K562_geneBody_1364_19	chr11:14687804-14710803	chr11	14697803	14700803	5.924970415589771	-2.1796445947712075	0.00437093334207461	-5.142709727848533	ChIP-seq Enriched
7150	K562_geneBody_347_59	chr1:50601028-50624027	chr1	50611027	50614027	12.281858539000918	-1.7307445152574132	0.00106860748909539	-5.142356580795427	ChIP-seq Enriched
7151	K562_geneBody_7382_1	chr6:88599897-88622896	chr6	88609896	88612896	8.334558102662223	-1.858026684458004	0.001707744601923	-5.142232063648018	ChIP-seq Enriched
7152	K562_geneBody_7497_104	chr6:157076378-157099377	chr6	157086377	157089377	13.61417994418376	-1.638537289700352	7.277151185742934e-4	-5.141793266456995	ChIP-seq Enriched
7153	K562_geneBody_8109_23	chr8:67253658-67276657	chr8	67263657	67266657	19.167456981639113	-1.4065081580664147	2.210861817528782e-4	-5.1414039318752796	ChIP-seq Enriched
7154	K562_geneBody_2510_14	chr14:60278221-60301220	chr14	60288220	60291220	7.595932205641346	-1.8972339791033708	0.00195021178352874	-5.141348934794033	ChIP-seq Enriched
7155	K562_geneBody_7124_9	chr6:5122419-5145418	chr6	5132418	5135418	5.2900348973607185	-2.147462312726032	0.0040361439786028	-5.141096394252652	ChIP-seq Enriched
7156	K562_geneBody_1752_18	chr11:130267677-130290676	chr11	130277676	130280676	2.722589286471363	-2.6869151158866	0.01220727676208351	-5.141092893014948	ChIP-seq Enriched
7157	K562_geneBody_7829_29	chr7:105190374-105213373	chr7	105200373	105203373	15.27343181929784	-1.5237759524810797	4.227578101095021e-4	-5.141080425476618	ChIP-seq Enriched
7158	K562_geneBody_4051_37	chr18:62285255-62308254	chr18	62295254	62298254	4.938089495213202	-2.2192947533998977	0.00483004357327918	-5.139995286302602	ChIP-seq Enriched
7159	K562_geneBody_7473_37	chr6:145912920-145935919	chr6	145922919	145925919	29.42559278003036	-1.2878679299564413	1.020882347579633e-4	-5.139912210925501	ChIP-seq Enriched
7160	K562_geneBody_2146_31	chr12:116038576-116061575	chr12	116048575	116051575	4.958421523400101	-2.3233649676725796	0.00613388198176884	-5.139898034303551	ChIP-seq Enriched
7161	K562_geneBody_6895_25	chr5:113575694-113598693	chr5	113585693	113588693	6.270369971260305	-2.0664189001143045	0.00325592954212838	-5.139855394352469	ChIP-seq Enriched
7162	K562_geneBody_2793_11	chr15:61872389-61895388	chr15	61882388	61885388	4.219276161526448	-2.398995436568615	0.0072041058417266	-5.139655599805324	ChIP-seq Enriched
7163	K562_geneBody_2330_46	chr13:77117078-77140077	chr13	77127077	77130077	4.464817385759297	-2.431528693630098	0.00769769420619609	-5.139374716351782	ChIP-seq Enriched
7164	K562_geneBody_6037_12	chr3:44361766-44384765	chr3	44371765	44374765	5.72542441297788	-2.109443395978989	0.00366199228855443	-5.139200187672364	ChIP-seq Enriched
7165	K562_geneBody_7522_90	chr6:169676969-169699968	chr6	169686968	169689968	26.105402009506005	-1.3661090803084648	1.734430314197392e-4	-5.137721969345155	ChIP-seq Enriched
7166	K562_geneBody_6184_26	chr3:98860941-98883940	chr3	98870940	98873940	8.305440588400064	-1.98567092441541	0.00258770704911885	-5.13709924729642	ChIP-seq Enriched
7167	K562_geneBody_2780_52	chr15:57061644-57084643	chr15	57071643	57074643	5.031159950951571	-2.2478064520964267	0.0051836606587741	-5.137054678396668	ChIP-seq Enriched
7168	K562_geneBody_811_10	chr1:207662133-207685132	chr1	207672132	207675132	12.108959052960184	-1.8475717210404283	0.0016583118128535	-5.136866114259776	ChIP-seq Enriched
7169	K562_geneBody_8808_26	chrX:130687325-130710324	chrX	130697324	130700324	5.449283738700015	-2.259091024251073	0.00532506185465027	-5.1364395598810635	ChIP-seq Enriched
7170	K562_geneBody_7490_18	chr6:152795903-152818902	chr6	152805902	152808902	3.88103836879112	-2.398754010533	0.0072243947850876	-5.1362085600841265	ChIP-seq Enriched
7171	K562_geneBody_743_12	chr1:180995725-181018724	chr1	181005724	181008724	10.604883173242827	-1.757560812999735	0.00119594654880873	-5.136099277532189	ChIP-seq Enriched
7172	K562_geneBody_6990_15	chr5:142140779-142163778	chr5	142150778	142153778	13.20689672632526	-1.606430310619328	6.353599163754733e-4	-5.1357258755546384	ChIP-seq Enriched
7173	K562_geneBody_4066_25	chr18:79131394-79154393	chr18	79141393	79144393	4.670455111746191	-2.339957390552541	0.00639118530781927	-5.134845998134522	ChIP-seq Enriched
7174	K562_geneBody_8391_40	chr9:95982691-96005690	chr9	95992690	95995690	8.290182727370393	-1.9309190714477005	0.00219350203924995	-5.134047262093072	ChIP-seq Enriched
7175	K562_geneBody_7844_16	chr7:108505417-108528416	chr7	108515416	108518416	15.175000430173364	-1.6319323310135598	7.147060794229778e-4	-5.133851080662479	ChIP-seq Enriched
7176	K562_geneBody_7366_1	chr6:82159987-82182986	chr6	82169986	82172986	22.521866609693856	-1.3869231521015384	1.9887172953724e-4	-5.133594731792414	ChIP-seq Enriched
7177	K562_geneBody_3765_38	chr17:55069765-55092764	chr17	55079764	55082764	11.578868250195525	-1.6969034485156411	9.4369615309067e-4	-5.133417698151635	ChIP-seq Enriched
7178	K562_geneBody_6992_34	chr5:143366934-143389933	chr5	143376933	143379933	5.379073710732312	-2.1464656517840335	0.00406241793093863	-5.132661721154663	ChIP-seq Enriched
7179	K562_geneBody_2288_17	chr13:42310152-42333151	chr13	42320151	42323151	8.47914743019893	-1.8403323133300569	0.00162564107687067	-5.1326414309250445	ChIP-seq Enriched
7180	K562_geneBody_7388_3	chr6:96517806-96540805	chr6	96527805	96530805	20.62540993677583	-1.3646373914646162	1.7337944682156215e-4	-5.132404486725044	ChIP-seq Enriched
7181	K562_geneBody_7926_10	chr7:148715903-148738902	chr7	148725902	148728902	9.863428007932557	-1.7949892086379455	0.00138341222019129	-5.13196101125407	ChIP-seq Enriched
7182	K562_geneBody_8181_8	chr8:120406437-120429436	chr8	120416436	120419436	17.49721928552137	-1.5131782424585731	4.062809784309749e-4	-5.131449972224079	ChIP-seq Enriched
7183	K562_geneBody_1694_5	chr11:113735187-113758186	chr11	113745186	113748186	19.23159981436496	-1.44975701759418	2.887576721519e-4	-5.131366350452484	ChIP-seq Enriched
7184	K562_geneBody_8099_4	chr8:63014079-63037078	chr8	63024078	63027078	12.527205761091096	-1.6428416763082685	7.526247526138939e-4	-5.131287017044216	ChIP-seq Enriched
7185	K562_geneBody_6415_61	chr3:197212560-197235559	chr3	197222559	197225559	6.847088948721056	-2.0994651595550953	0.00359698274771438	-5.131222271886448	ChIP-seq Enriched
7186	K562_geneBody_1131_7	chr10:89590988-89613987	chr10	89600987	89603987	5.785676053628956	-2.117822226849306	0.00377997475200083	-5.130447854452598	ChIP-seq Enriched
7187	K562_geneBody_5943_53	chr3:6636738-6659737	chr3	6646737	6649737	5.1495083885330635	-2.225133826802153	0.00494694414127306	-5.130408719978771	ChIP-seq Enriched
7188	K562_geneBody_7911_9	chr7:140098746-140121745	chr7	140108745	140111745	9.632328448613736	-1.7897752185029832	0.0013600895664521199	-5.13026983780014	ChIP-seq Enriched
7189	K562_geneBody_1086_14	chr10:70844948-70867947	chr10	70854947	70857947	10.538080740795603	-1.6807852242787789	8.866047130198133e-4	-5.130210256681447	ChIP-seq Enriched
7190	K562_geneBody_5215_37	chr2:200404693-200427692	chr2	200414692	200417692	2.4576790076207597	-2.8308373766586215	0.01540852492238791	-5.130153712216843	ChIP-seq Enriched
7191	K562_geneBody_5660_45	chr21:39502326-39525325	chr21	39512325	39515325	2.3778982917987195	-2.856251669484175	0.01599949185376794	-5.129524694120286	ChIP-seq Enriched
7192	K562_geneBody_3587_10	chr17:32159502-32182501	chr17	32169501	32172501	8.774911107934066	-1.891444896547009	0.00194230086057448	-5.128999912228743	ChIP-seq Enriched
7193	K562_geneBody_7879_2	chr7:129604720-129627719	chr7	129614719	129617719	10.699412104522851	-1.7070183036966828	9.89874160455682e-4	-5.128599953100465	ChIP-seq Enriched
7194	K562_geneBody_8373_70	chr9:92522953-92545952	chr9	92532952	92535952	1.844505172704657	-3.0305184152426845	0.0203155989232764	-5.128153467201936	ChIP-seq Enriched
7195	K562_geneBody_7838_49	chr7:107303003-107326002	chr7	107313002	107316002	14.517345271927354	-1.6296003794001592	7.138263761877811e-4	-5.127386706994829	ChIP-seq Enriched
7196	K562_geneBody_7432_46	chr6:118585772-118608771	chr6	118595771	118598771	6.026386122724303	-2.1878938348605796	0.00453970027083591	-5.126175788243363	ChIP-seq Enriched
7197	K562_geneBody_4862_13	chr2:42195353-42218352	chr2	42205352	42208352	5.329932637571865	-2.161989023639402	0.00425555377113469	-5.1261709243688625	ChIP-seq Enriched
7198	K562_geneBody_5127_14	chr2:165902362-165925361	chr2	165912361	165915361	26.126242714464148	-1.351932829383063	1.6204296667599058e-4	-5.124325387549518	ChIP-seq Enriched
7199	K562_geneBody_5210_68	chr2:197995593-198018592	chr2	198005592	198008592	3.874724493505671	-2.3828671449836167	0.00707156298762305	-5.124319065623718	ChIP-seq Enriched
7200	K562_geneBody_929_11	chr1:245769347-245792346	chr1	245779346	245782346	10.581867017201407	-1.712325524972037	0.00101766187331547	-5.1239569009600885	ChIP-seq Enriched
7201	K562_geneBody_2915_6	chr15:87437058-87460057	chr15	87447057	87450057	4.197764200641888	-2.3873700825898143	0.00714056186349045	-5.123935090676066	ChIP-seq Enriched
7202	K562_geneBody_1061_11	chr10:63187225-63210224	chr10	63197224	63200224	28.196185507735866	-1.2697431001232249	9.22074579699304e-5	-5.12371046628595	ChIP-seq Enriched
7203	K562_geneBody_5313_110	chr2:235811043-235834042	chr2	235821042	235824042	5.320206221446772	-2.1359128814069908	0.00399297463529761	-5.1234215944970405	ChIP-seq Enriched
7204	K562_geneBody_6584_42	chr4:88838960-88861959	chr4	88848959	88851959	4.34540781949695	-2.3246623906193276	0.00625357474333766	-5.123257550262581	ChIP-seq Enriched
7205	K562_geneBody_3192_53	chr16:47607331-47630330	chr16	47617330	47620330	12.84377207502772	-1.6818337036370337	8.991088583611783e-4	-5.1231811809537104	ChIP-seq Enriched
7206	K562_geneBody_7880_19	chr7:129874732-129897731	chr7	129884731	129887731	7.588375142660865	-1.9474221793898343	0.00234068804301963	-5.122998743130259	ChIP-seq Enriched
7207	K562_geneBody_8084_12	chr8:53738543-53761542	chr8	53748542	53751542	12.405950240737848	-1.6638340899349326	8.342363165582296e-4	-5.122464161897779	ChIP-seq Enriched
7208	K562_geneBody_8345_27	chr9:77245534-77268533	chr9	77255533	77258533	6.010812231144641	-2.10127666932388	0.0036523260013208	-5.1217157690191355	ChIP-seq Enriched
7209	K562_geneBody_1946_8	chr12:54508752-54531751	chr12	54518751	54521751	11.564708181249715	-1.6645762614039572	8.379742412544872e-4	-5.1215171903230825	ChIP-seq Enriched
7210	K562_geneBody_2938_48	chr15:95769316-95792315	chr15	95779315	95782315	11.093814201806486	-1.7602457381386356	0.00123201335551987	-5.121231814978385	ChIP-seq Enriched
7211	K562_geneBody_5119_36	chr2:156531379-156554378	chr2	156541378	156544378	2.883665285253498	-2.6680004829358004	0.01203876392808241	-5.121008422239095	ChIP-seq Enriched
7212	K562_geneBody_5648_40	chr21:36855626-36878625	chr21	36865625	36868625	4.741476390510369	-2.3096795738963616	0.00606831503202959	-5.1204022827903835	ChIP-seq Enriched
7213	K562_geneBody_694_39	chr1:161870320-161893319	chr1	161880319	161883319	5.828548755264468	-2.074463786886297	0.00340408574555547	-5.119775607475551	ChIP-seq Enriched
7214	K562_geneBody_6184_10	chr3:98812941-98835940	chr3	98822940	98825940	3.016887324647578	-2.680239612268287	0.01232232513340099	-5.117401154530017	ChIP-seq Enriched
7215	K562_geneBody_7446_6	chr6:130844347-130867346	chr6	130854346	130857346	3.4891099171763407	-2.5665380408026133	0.01016275722953489	-5.115080668806744	ChIP-seq Enriched
7216	K562_geneBody_6386_39	chr3:191529528-191552527	chr3	191539527	191542527	6.462201263876299	-2.0404526149108313	0.00311417548486978	-5.1147146639019905	ChIP-seq Enriched
7217	K562_geneBody_8272_30	chr9:27033412-27056411	chr9	27043411	27046411	1.95255923891116	-3.0189957448610936	0.02022847717594847	-5.1142899216581625	ChIP-seq Enriched
7218	K562_geneBody_8098_35	chr8:60770740-60793739	chr8	60780739	60783739	15.44896159171414	-1.496347101934708	3.822408162992736e-4	-5.11401003585327	ChIP-seq Enriched
7219	K562_geneBody_6846_17	chr5:78040326-78063325	chr5	78050325	78053325	3.5611471025868817	-2.5395513361052995	0.00969427423800918	-5.113347757144816	ChIP-seq Enriched
7220	K562_geneBody_2340_32	chr13:95884580-95907579	chr13	95894579	95897579	6.5639367253328835	-2.117985771402412	0.0038526089331204	-5.113336712638988	ChIP-seq Enriched
7221	K562_geneBody_8134_15	chr8:90022867-90045866	chr8	90032866	90035866	7.72382583475988	-1.977855153039001	0.00259986392011485	-5.112853242848615	ChIP-seq Enriched
7222	K562_geneBody_8170_9	chr8:104503236-104526235	chr8	104513235	104516235	7.958338079415798	-1.9485570393573295	0.00237777741704762	-5.1126800821598115	ChIP-seq Enriched
7223	K562_geneBody_5892_1	chr22:42786502-42809501	chr22	42796501	42799501	5.792897132551075	-2.119546483200395	0.00387140388241123	-5.112624877578091	ChIP-seq Enriched
7224	K562_geneBody_8110_59	chr8:70273782-70296781	chr8	70283781	70286781	2.023749489045799	-3.084058142770561	0.02201219521595639	-5.1113225731264205	ChIP-seq Enriched
7225	K562_geneBody_6213_1	chr3:119811321-119834320	chr3	119821320	119824320	2.7475282311318945	-2.843958992978231	0.01594977470831306	-5.111292351594804	ChIP-seq Enriched
7226	K562_geneBody_7888_54	chr7:133402078-133425077	chr7	133412077	133415077	3.4749732419841095	-2.5573473187986533	0.01003756363102843	-5.110530479768026	ChIP-seq Enriched
7227	K562_geneBody_7387_6	chr6:90518579-90541578	chr6	90528578	90531578	11.785499738972865	-1.6551724021540823	8.175676248843925e-4	-5.110305588282667	ChIP-seq Enriched
7228	K562_geneBody_6809_10	chr5:65606690-65629689	chr5	65616689	65619689	10.63249453428186	-1.7482618434955026	0.00119434771302715	-5.109940726847112	ChIP-seq Enriched
7229	K562_geneBody_8044_5	chr8:30787616-30810615	chr8	30797615	30800615	17.87607466388288	-1.4349537798243346	2.747585028253835e-4	-5.109940520051726	ChIP-seq Enriched
7230	K562_geneBody_4066_76	chr18:79284394-79307393	chr18	79294393	79297393	2.6580815935233577	-2.7154720770712473	0.01312999194643046	-5.109800316102341	ChIP-seq Enriched
7231	K562_geneBody_8032_29	chr8:28167139-28190138	chr8	28177138	28180138	11.60964642259112	-1.760032574539832	0.0012520348677449	-5.108289638186384	ChIP-seq Enriched
7232	K562_geneBody_7893_7	chr7:135191839-135214838	chr7	135201838	135204838	17.829540152587935	-1.5086354088029668	4.113151497770024e-4	-5.107975926597872	ChIP-seq Enriched
7233	K562_geneBody_5612_24	chr21:15788982-15811981	chr21	15798981	15801981	14.2335320673158	-1.5787014613337542	5.83042221528631e-4	-5.105994127354274	ChIP-seq Enriched
7234	K562_geneBody_767_4	chr1:197152682-197175681	chr1	197162681	197165681	7.202390800111816	-1.9206560861101023	0.00219690902892321	-5.105464818601835	ChIP-seq Enriched
7235	K562_geneBody_7139_36	chr6:12107312-12130311	chr6	12117311	12120311	21.918463271686075	-1.478405416963524	3.5212627769550377e-4	-5.105379738861631	ChIP-seq Enriched
7236	K562_geneBody_7864_37	chr7:127750194-127773193	chr7	127760193	127763193	18.775676883689933	-1.4989251396198575	3.934599038078979e-4	-5.1039892712745765	ChIP-seq Enriched
7237	K562_geneBody_1664_18	chr11:95873880-95896879	chr11	95883879	95886879	13.368571459455454	-1.6228180417917275	7.161206814774004e-4	-5.10378510990631	ChIP-seq Enriched
7238	K562_geneBody_8366_33	chr9:91299823-91322822	chr9	91309822	91312822	5.348504884329471	-2.2636250930512634	0.00556326811891744	-5.103727608809327	ChIP-seq Enriched
7239	K562_geneBody_5997_19	chr3:25641984-25664983	chr3	25651983	25654983	7.699576012780711	-1.9066631189330363	0.0021087558267338	-5.10218036940605	ChIP-seq Enriched
7240	K562_geneBody_4862_26	chr2:42234353-42257352	chr2	42244352	42247352	9.120614800672854	-1.7988100155506714	0.00145893437950736	-5.101360881400254	ChIP-seq Enriched
7241	K562_geneBody_7428_9	chr6:117496674-117519673	chr6	117506673	117509673	4.952380377175641	-2.2260594498405366	0.00510967041821332	-5.101253666187409	ChIP-seq Enriched
7242	K562_geneBody_8414_22	chr9:99959654-99982653	chr9	99969653	99972653	7.228988428425444	-1.9214449580227817	0.00221363537930264	-5.101232522689991	ChIP-seq Enriched
7243	K562_geneBody_7965_5	chr7:156679791-156702790	chr7	156689790	156692790	9.856175421295378	-1.7110111973946769	0.00104373538422111	-5.101225197707897	ChIP-seq Enriched
7244	K562_geneBody_5211_33	chr2:199355505-199378504	chr2	199365504	199368504	15.652474847315869	-1.5116016042667706	4.222595118639535e-4	-5.1007795299741225	ChIP-seq Enriched
7245	K562_geneBody_6790_28	chr5:53954942-53977941	chr5	53964941	53967941	9.6318342962592	-1.8026305049397335	0.00148120022041298	-5.100337932053427	ChIP-seq Enriched
7246	K562_geneBody_381_107	chr1:61390561-61413560	chr1	61400560	61403560	8.00845373222646	-1.854348107447197	0.00177641231108037	-5.100303296732785	ChIP-seq Enriched
7247	K562_geneBody_755_36	chr1:184886032-184909031	chr1	184896031	184899031	8.092537291104026	-1.9883333455705037	0.00272600826419945	-5.0990268454504895	ChIP-seq Enriched
7248	K562_geneBody_8416_50	chr9:100236243-100259242	chr9	100246242	100249242	6.122911182817625	-2.037289196049031	0.00314173831339313	-5.098988501695677	ChIP-seq Enriched
7249	K562_geneBody_6638_95	chr4:123195078-123218077	chr4	123205077	123208077	6.785683424389717	-1.948963639188047	0.0024235324230093	-5.09761411844936	ChIP-seq Enriched
7250	K562_geneBody_7515_4	chr6:163413718-163436717	chr6	163423717	163426717	11.743444317771525	-1.7299066012862114	0.00113163750759384	-5.096811133081873	ChIP-seq Enriched
7251	K562_geneBody_4907_65	chr2:62887713-62910712	chr2	62897712	62900712	5.175221078672949	-2.3431403249875644	0.00668161390761313	-5.096608158063202	ChIP-seq Enriched
7252	K562_geneBody_2330_79	chr13:77216078-77239077	chr13	77226077	77229077	5.1811150102618875	-2.2566339551182306	0.00551782300807679	-5.096003538326063	ChIP-seq Enriched
7253	K562_geneBody_7880_9	chr7:129844732-129867731	chr7	129854731	129857731	10.06609033531307	-1.804814171984389	0.0015019206418102	-5.095627531988424	ChIP-seq Enriched
7254	K562_geneBody_118_49	chr1:20940479-20963478	chr1	20950478	20953478	6.963482623807001	-1.989639807137577	0.00274812953460248	-5.095393532313966	ChIP-seq Enriched
7255	K562_geneBody_5615_37	chr21:21096409-21119408	chr21	21106408	21109408	2.9766960510143554	-2.895957399215919	0.01740677049001452	-5.094805136919629	ChIP-seq Enriched
7256	K562_geneBody_7911_19	chr7:140128746-140151745	chr7	140138745	140141745	5.208375877818604	-2.2478554142214477	0.0054142204221026	-5.094683524908885	ChIP-seq Enriched
7257	K562_geneBody_1682_11	chr11:111622449-111645448	chr11	111632448	111635448	8.850774582663938	-1.8606808870624076	0.00182818100630849	-5.094508557522052	ChIP-seq Enriched
7258	K562_geneBody_6673_39	chr4:150368435-150391434	chr4	150378434	150381434	5.154087618970663	-2.268622287901992	0.00568591100269266	-5.093510629849737	ChIP-seq Enriched
7259	K562_geneBody_7888_90	chr7:133510078-133533077	chr7	133520077	133523077	2.652175542474852	-2.8145248118714243	0.0155081237083728	-5.092715867578171	ChIP-seq Enriched
7260	K562_geneBody_7376_3	chr6:87151565-87174564	chr6	87161564	87164564	6.419793456997708	-2.097655493254898	0.00373467518302413	-5.092577175269812	ChIP-seq Enriched
7261	K562_geneBody_7586_6	chr7:12216294-12239293	chr7	12226293	12229293	8.510425562643148	-1.8901370545982017	0.00202238612043226	-5.0922861399553385	ChIP-seq Enriched
7262	K562_geneBody_6626_2	chr4:118715823-118738822	chr4	118725822	118728822	12.524207339425525	-1.6084446004020527	6.830445219050382e-4	-5.091613392989884	ChIP-seq Enriched
7263	K562_geneBody_7910_7	chr7:140031749-140054748	chr7	140041748	140044748	14.059695983445588	-1.552410360966102	5.26075132729732e-4	-5.090279409638778	ChIP-seq Enriched
7264	K562_geneBody_7887_19	chr7:132828870-132851869	chr7	132838869	132841869	13.89492411111664	-1.5902609026043868	6.299399575127831e-4	-5.089949411853155	ChIP-seq Enriched
7265	K562_geneBody_7382_54	chr6:88758897-88781896	chr6	88768896	88771896	6.777532572380343	-2.075820063789957	0.00353270887969572	-5.089686919303532	ChIP-seq Enriched
7266	K562_geneBody_8475_146	chr9:123804658-123827657	chr9	123814657	123817657	4.081264809182854	-2.416515991493235	0.0078361244516284	-5.088937825210378	ChIP-seq Enriched
7267	K562_geneBody_7678_20	chr7:53702507-53725506	chr7	53712506	53715506	1.900821821026708	-3.0436767606020445	0.02129007217013939	-5.088488406202121	ChIP-seq Enriched
7268	K562_geneBody_5527_17	chr20:47539887-47562886	chr20	47549886	47552886	5.973725310788476	-2.114900964248742	0.0039263312940451	-5.088479337425962	ChIP-seq Enriched
7269	K562_geneBody_6641_18	chr4:126472694-126495693	chr4	126482693	126485693	6.495621799948255	-2.0438297823703	0.00323943197681621	-5.088177878161298	ChIP-seq Enriched
7270	K562_geneBody_5070_11	chr2:119779922-119802921	chr2	119789921	119792921	6.5999479636121245	-2.0370915997879915	0.0031848230305183	-5.0864439503359105	ChIP-seq Enriched
7271	K562_geneBody_5215_53	chr2:200452693-200475692	chr2	200462692	200465692	3.577566010697786	-2.527005333476973	0.00971128875153686	-5.086162090764036	ChIP-seq Enriched
7272	K562_geneBody_6155_20	chr3:58379892-58402891	chr3	58389891	58392891	5.551924882292722	-2.1520771506278074	0.00433186516895625	-5.086057881418824	ChIP-seq Enriched
7273	K562_geneBody_6339_55	chr3:172191578-172214577	chr3	172201577	172204577	7.651537239841278	-1.9501349516743824	0.00246579024685224	-5.086037505514516	ChIP-seq Enriched
7274	K562_geneBody_5943_35	chr3:6582738-6605737	chr3	6592737	6595737	3.6993121090005814	-2.4066665500106534	0.00770353385150699	-5.086032498064704	ChIP-seq Enriched
7275	K562_geneBody_7885_56	chr7:130986073-131009072	chr7	130996072	130999072	6.54108898796182	-2.0575550804436737	0.00337410872042582	-5.085948858834038	ChIP-seq Enriched
7276	K562_geneBody_3968_27	chr18:8773556-8796555	chr18	8783555	8786555	4.2203313209683095	-2.3078907828292565	0.0062654640614753	-5.084391304098113	ChIP-seq Enriched
7277	K562_geneBody_6643_13	chr4:127808322-127831321	chr4	127818321	127821321	18.69669201261475	-1.4378532437764906	2.9137996722761146e-4	-5.083588103064879	ChIP-seq Enriched
7278	K562_geneBody_5322_70	chr2:239245168-239268167	chr2	239255167	239258167	2.9668096143360505	-2.6875198603912063	0.01283661748764973	-5.083576579253532	ChIP-seq Enriched
7279	K562_geneBody_4014_38	chr18:35682740-35705739	chr18	35692739	35695739	9.898736145724914	-1.8158831898642909	0.00158763147858378	-5.083111561731311	ChIP-seq Enriched
7280	K562_geneBody_6707_33	chr4:183185257-183208256	chr4	183195256	183198256	8.114916036000277	-1.9198085725304144	0.00225439824761533	-5.08167447204657	ChIP-seq Enriched
7281	K562_geneBody_4859_14	chr2:39010549-39033548	chr2	39020548	39023548	17.978978036484524	-1.4675305960658849	3.446522943444122e-4	-5.081499069770367	ChIP-seq Enriched
7282	K562_geneBody_5390_64	chr20:10614305-10637304	chr20	10624304	10627304	1.9826850592366976	-3.01964273149785	0.02075842241672444	-5.08147186392312	ChIP-seq Enriched
7283	K562_geneBody_6203_20	chr3:113489718-113512717	chr3	113499717	113502717	7.058880816224558	-1.9875220061848389	0.00278080618318572	-5.079766937190374	ChIP-seq Enriched
7284	K562_geneBody_4058_28	chr18:73221105-73244104	chr18	73231104	73234104	3.741223474085584	-2.3901066312007684	0.00749446342078843	-5.079596718270846	ChIP-seq Enriched
7285	K562_geneBody_8488_54	chr9:125586394-125609393	chr9	125596393	125599393	2.935202992607226	-2.6487881211160604	0.01208955877147197	-5.07928841896077	ChIP-seq Enriched
7286	K562_geneBody_2048_8	chr12:93688375-93711374	chr12	93698374	93701374	3.913560823309939	-2.407149650682042	0.00776277895994655	-5.079044311609903	ChIP-seq Enriched
7287	K562_geneBody_7622_12	chr7:30051412-30074411	chr7	30061411	30064411	15.605473306664644	-1.5115777661778909	4.3676841134805553e-4	-5.078521554122619	ChIP-seq Enriched
7288	K562_geneBody_6162_49	chr3:67508719-67531718	chr3	67518718	67521718	8.021809895782479	-1.8706524342558597	0.001928550351126	-5.078389271906963	ChIP-seq Enriched
7289	K562_geneBody_6543_28	chr4:72351969-72374968	chr4	72361968	72364968	3.1054578194436315	-2.6728156845923845	0.01259182789632775	-5.0781125103729785	ChIP-seq Enriched
7290	K562_geneBody_8776_6	chrX:118351106-118374105	chrX	118361105	118364105	5.407840692190552	-2.298557248271966	0.00618124966883741	-5.077337614444371	ChIP-seq Enriched
7291	K562_geneBody_7984_14	chr8:9584912-9607911	chr8	9594911	9597911	4.7716022108359075	-2.3192352962558687	0.00647179038770157	-5.07674937527725	ChIP-seq Enriched
7292	K562_geneBody_1622_23	chr11:76501018-76524017	chr11	76511017	76514017	9.828103302942187	-1.7578970084190018	0.00129450469516266	-5.0766243895211645	ChIP-seq Enriched
7293	K562_geneBody_8259_67	chr9:6945973-6968972	chr9	6955972	6958972	1.7503191736455688	-3.030496964769765	0.02112833079971345	-5.076490963752496	ChIP-seq Enriched
7294	K562_geneBody_6909_49	chr5:127001714-127024713	chr5	127011713	127014713	4.84370378562339	-2.234235485621559	0.00534456321560987	-5.076379148362315	ChIP-seq Enriched
7295	K562_geneBody_6798_14	chr5:56844549-56867548	chr5	56854548	56857548	6.832567577129729	-2.020042985278656	0.0030693633133176	-5.076270458189256	ChIP-seq Enriched
7296	K562_geneBody_6543_16	chr4:72315969-72338968	chr4	72325968	72328968	7.00639609973856	-2.01949259467494	0.00307172183512403	-5.074213676727957	ChIP-seq Enriched
7297	K562_geneBody_5074_18	chr2:121378776-121401775	chr2	121388775	121391775	9.479167938250168	-1.78853941826984	0.00145564715941174	-5.073985961767356	ChIP-seq Enriched
7298	K562_geneBody_7900_106	chr7:136397925-136420924	chr7	136407924	136410924	2.843881946316959	-2.6664378604503285	0.01251001250660445	-5.073543990424226	ChIP-seq Enriched
7299	K562_geneBody_6525_30	chr4:55504903-55527902	chr4	55514902	55517902	6.558748212649241	-1.994119792271538	0.00285690471534499	-5.0732486268475165	ChIP-seq Enriched
7300	K562_geneBody_3058_8	chr16:14082319-14105318	chr16	14092318	14095318	5.653136370759379	-2.091348597213414	0.00375154209454943	-5.07317288200918	ChIP-seq Enriched
7301	K562_geneBody_7676_28	chr7:50375716-50398715	chr7	50385715	50388715	21.452949940400128	-1.3892037948183065	2.231826477382513e-4	-5.072454792996002	ChIP-seq Enriched
7302	K562_geneBody_5102_84	chr2:135435969-135458968	chr2	135445968	135448968	4.214765828602941	-2.406852463858881	0.00781099632797062	-5.071944712268908	ChIP-seq Enriched
7303	K562_geneBody_3992_38	chr18:21047906-21070905	chr18	21057905	21060905	3.428761626487514	-2.508498921335459	0.00951402733113677	-5.071270735248157	ChIP-seq Enriched
7304	K562_geneBody_7600_17	chr7:22457444-22480443	chr7	22467443	22470443	6.600130875279847	-1.972318581880229	0.00269046751876715	-5.069198480793286	ChIP-seq Enriched
7305	K562_geneBody_2453_115	chr14:36993860-37016859	chr14	37003859	37006859	3.1080541641676365	-2.6553743314717737	0.01233258107294506	-5.068966263944412	ChIP-seq Enriched
7306	K562_geneBody_1139_7	chr10:92299167-92322166	chr10	92309166	92312166	8.028838256308564	-1.8305827415337683	0.00170256949643956	-5.068691677959268	ChIP-seq Enriched
7307	K562_geneBody_3992_13	chr18:20972906-20995905	chr18	20982905	20985905	10.551306091334991	-1.7067117285354645	0.00107237689048927	-5.068340842817107	ChIP-seq Enriched
7308	K562_geneBody_4907_74	chr2:62914713-62937712	chr2	62924712	62927712	3.44549464640375	-2.4980920426654003	0.00935755626686192	-5.068222946507228	ChIP-seq Enriched
7309	K562_geneBody_8206_37	chr8:133552848-133575847	chr8	133562847	133565847	4.34375200696237	-2.2777241257311016	0.00595666345239426	-5.067929202088248	ChIP-seq Enriched
7310	K562_geneBody_7485_17	chr6:150181044-150204043	chr6	150191043	150194043	3.5069584804132954	-2.5042084119454913	0.0094739971346585	-5.067182459039154	ChIP-seq Enriched
7311	K562_geneBody_7341_22	chr6:52363786-52386785	chr6	52373785	52376785	7.276058872679679	-1.9736438602871165	0.00270909168724369	-5.06669173553872	ChIP-seq Enriched
7312	K562_geneBody_971_36	chr10:7913505-7936504	chr10	7923504	7926504	2.577542012340306	-2.847065010210769	0.0166129438393802	-5.066504227694677	ChIP-seq Enriched
7313	K562_geneBody_928_15	chr1:245001682-245024681	chr1	245011681	245014681	5.089011533590749	-2.2686902045463646	0.00584527201035212	-5.066428243172154	ChIP-seq Enriched
7314	K562_geneBody_8607_19	chrX:7092920-7115919	chrX	7102919	7105919	10.042683493172756	-1.7094441026943843	0.00108700728379822	-5.066394952910385	ChIP-seq Enriched
7315	K562_geneBody_2330_50	chr13:77129078-77152077	chr13	77139077	77142077	8.982460166240346	-1.7924739135041323	0.00149123857775486	-5.06634303689679	ChIP-seq Enriched
7316	K562_geneBody_8775_79	chrX:113840300-113863299	chrX	113850299	113853299	2.595858894152801	-2.8075525498467724	0.01568433198768275	-5.066323958962589	ChIP-seq Enriched
7317	K562_geneBody_6864_72	chr5:90761797-90784796	chr5	90771796	90774796	25.827780833162	-1.30212349758741	1.2861359376867507e-4	-5.066188984234928	ChIP-seq Enriched
7318	K562_geneBody_6185_107	chr3:100125862-100148861	chr3	100135861	100138861	3.807849373900966	-2.5002525018830384	0.00941829694737143	-5.065580628049738	ChIP-seq Enriched
7319	K562_geneBody_3058_50	chr16:14208319-14231318	chr16	14218318	14221318	10.226985293326212	-1.6885359216847369	0.0010005187985662	-5.065227417391923	ChIP-seq Enriched
7320	K562_geneBody_1695_22	chr11:113850875-113873874	chr11	113860874	113863874	4.135832048056803	-2.3729033038480685	0.00733793390197382	-5.064786992629566	ChIP-seq Enriched
7321	K562_geneBody_536_5	chr1:119621377-119644376	chr1	119631376	119634376	6.474692558913845	-2.056227307915884	0.0034449076294827	-5.064122711707038	ChIP-seq Enriched
7322	K562_geneBody_3493_7	chr17:12028877-12051876	chr17	12038876	12041876	3.2062217936958337	-2.5192348679153427	0.00977827277636155	-5.063001671498925	ChIP-seq Enriched
7323	K562_geneBody_6673_54	chr4:150413435-150436434	chr4	150423434	150426434	5.854296577183679	-2.1709233006982083	0.00465440118109189	-5.062888786352805	ChIP-seq Enriched
7324	K562_geneBody_7888_16	chr7:133288078-133311077	chr7	133298077	133301077	9.024004370924713	-1.8221149122761973	0.00166660847883627	-5.06213844998601	ChIP-seq Enriched
7325	K562_geneBody_3581_94	chr17:31363977-31386976	chr17	31373976	31376976	14.013832427494805	-1.5628832857088817	5.771179777521329e-4	-5.0617654185093715	ChIP-seq Enriched
7326	K562_geneBody_6879_1	chr5:103076000-103098999	chr5	103085999	103088999	6.482818711523791	-1.9683085326200376	0.00268201686413084	-5.061581163038307	ChIP-seq Enriched
7327	K562_geneBody_5369_33	chr20:3335306-3358305	chr20	3345305	3348305	4.513738225753959	-2.2722206048257902	0.00592185504481389	-5.061467347395697	ChIP-seq Enriched
7328	K562_geneBody_1233_5	chr10:110870890-110893889	chr10	110880889	110883889	9.373553138878949	-1.801055418432725	0.00154839081418793	-5.061180796654595	ChIP-seq Enriched
7329	K562_geneBody_118_8	chr1:20817479-20840478	chr1	20827478	20830478	16.01182023455514	-1.494578832710843	4.109413541277014e-4	-5.060972962561631	ChIP-seq Enriched
7330	K562_geneBody_7137_22	chr6:10800794-10823793	chr6	10810793	10813793	4.529310198588961	-2.315707597954306	0.0065239450556163	-5.0609551156421695	ChIP-seq Enriched
7331	K562_geneBody_6760_54	chr5:34805328-34828327	chr5	34815327	34818327	14.085287108909894	-1.6449837564411032	8.386139365857466e-4	-5.060690413515337	ChIP-seq Enriched
7332	K562_geneBody_5612_17	chr21:15767982-15790981	chr21	15777981	15780981	14.93169322124949	-1.586975157600192	6.47563083088837e-4	-5.060416120299684	ChIP-seq Enriched
7333	K562_geneBody_3804_51	chr17:61819139-61842138	chr17	61829138	61832138	7.369575321131955	-1.8914190962266832	0.00211374635390813	-5.059446080292246	ChIP-seq Enriched
7334	K562_geneBody_3575_18	chr17:30419927-30442926	chr17	30429926	30432926	12.284493002140854	-1.6964851223155062	0.00104196928441135	-5.059164766158452	ChIP-seq Enriched
7335	K562_geneBody_5654_4	chr21:38120473-38143472	chr21	38130472	38133472	6.344499498339883	-1.9953324955880756	0.00291437789084223	-5.05907402946	ChIP-seq Enriched
7336	K562_geneBody_6685_13	chr4:159022352-159045351	chr4	159032351	159035351	1.7830413386951116	-3.0219680598121506	0.02119206758820321	-5.05825073321173	ChIP-seq Enriched
7337	K562_geneBody_5918_70	chr22:47828711-47851710	chr22	47838710	47841710	3.070453421475415	-2.717302229510944	0.01376073240329308	-5.057873467545461	ChIP-seq Enriched
7338	K562_geneBody_5615_169	chr21:21492409-21515408	chr21	21502408	21505408	2.8737391585976804	-2.6438910538149885	0.01222487819468444	-5.057117047172726	ChIP-seq Enriched
7339	K562_geneBody_7992_67	chr8:15728263-15751262	chr8	15738262	15741262	3.565825969698836	-2.532494251735915	0.01007469651914807	-5.056803551125601	ChIP-seq Enriched
7340	K562_geneBody_6017_11	chr3:38185537-38208536	chr3	38195536	38198536	20.916590129299173	-1.4284987073544897	2.885936496826275e-4	-5.056475772757367	ChIP-seq Enriched
7341	K562_geneBody_7888_229	chr7:133927078-133950077	chr7	133937077	133940077	10.265365811135483	-1.816035636529485	0.0016437518622193	-5.056140573678204	ChIP-seq Enriched
7342	K562_geneBody_3724_36	chr17:47348827-47371826	chr17	47358826	47361826	1.3523553895893337	-3.1705755073048296	0.02543036673610652	-5.0559499154690934	ChIP-seq Enriched
7343	K562_geneBody_7742_8	chr7:77548295-77571294	chr7	77558294	77561294	10.62022166981234	-1.7988380215991495	0.00154805913740477	-5.055117008964076	ChIP-seq Enriched
7344	K562_geneBody_5995_104	chr3:24416153-24439152	chr3	24426152	24429152	3.806174786209701	-2.4176246918688453	0.00811530242569376	-5.054516558872986	ChIP-seq Enriched
7345	K562_geneBody_6415_62	chr3:197215560-197238559	chr3	197225559	197228559	6.424234710401408	-1.9924338441153897	0.00290575707723858	-5.05428801597463	ChIP-seq Enriched
7346	K562_geneBody_4907_79	chr2:62929713-62952712	chr2	62939712	62942712	2.4993906621750392	-2.8236966974037983	0.01622342062540943	-5.054014914020904	ChIP-seq Enriched
7347	K562_geneBody_5653_32	chr21:38034425-38057424	chr21	38044424	38047424	6.5419974414961475	-2.0106422228731695	0.00306477131009275	-5.0539541649548685	ChIP-seq Enriched
7348	K562_geneBody_5313_98	chr2:235775043-235798042	chr2	235785042	235788042	4.489497652115841	-2.256951969172347	0.00576415671095135	-5.053911791890258	ChIP-seq Enriched
7349	K562_geneBody_5129_85	chr2:168698272-168721271	chr2	168708271	168711271	5.640281339139812	-2.170360539171544	0.00469458044824718	-5.053474455581804	ChIP-seq Enriched
7350	K562_geneBody_6994_2	chr5:145749344-145772343	chr5	145759343	145762343	7.404666434338746	-1.9678348554306808	0.00270717415057611	-5.052384123172555	ChIP-seq Enriched
7351	K562_geneBody_6415_57	chr3:197200560-197223559	chr3	197210559	197213559	8.704518168298641	-1.8716781194920291	0.00199940476141265	-5.051845060952659	ChIP-seq Enriched
7352	K562_geneBody_7400_16	chr6:106605771-106628770	chr6	106615770	106618770	16.374684492105956	-1.5663480231245483	5.95377402486318e-4	-5.051797631438886	ChIP-seq Enriched
7353	K562_geneBody_2257_25	chr13:26316129-26339128	chr13	26326128	26329128	1.8393579870171624	-3.0318474684532473	0.0215875099587011	-5.0504437789390515	ChIP-seq Enriched
7354	K562_geneBody_8198_46	chr8:125216860-125239859	chr8	125226859	125229859	6.476127856556617	-2.1085620464890136	0.00402582689468564	-5.050311638609172	ChIP-seq Enriched
7355	K562_geneBody_708_26	chr1:167695232-167718231	chr1	167705231	167708231	13.32368074032702	-1.6179479326575006	7.563406254591449e-4	-5.050072684025275	ChIP-seq Enriched
7356	K562_geneBody_1869_58	chr12:45377095-45400094	chr12	45387094	45390094	9.455952508860037	-1.7816307963062032	0.00146463406280863	-5.049624266620227	ChIP-seq Enriched
7357	K562_geneBody_4788_17	chr2:19948263-19971262	chr2	19958262	19961262	4.939609986594	-2.220797504748208	0.00532595504202573	-5.049210767429959	ChIP-seq Enriched
7358	K562_geneBody_6012_23	chr3:37299271-37322270	chr3	37309270	37312270	17.795921255603222	-1.4761616253277152	3.798931044419983e-4	-5.048972571282208	ChIP-seq Enriched
7359	K562_geneBody_6486_28	chr4:23070639-23093638	chr4	23080638	23083638	4.652501966515716	-2.2447098322591716	0.00563501270306405	-5.0485883330617645	ChIP-seq Enriched
7360	K562_geneBody_7394_94	chr6:100777194-100800193	chr6	100787193	100790193	7.497650174838541	-1.895427873822112	0.00216993397450357	-5.048573510188503	ChIP-seq Enriched
7361	K562_geneBody_714_3	chr1:169459909-169482908	chr1	169469908	169472908	16.549505703524368	-1.549645206608714	5.525329788853508e-4	-5.048188992861758	ChIP-seq Enriched
7362	K562_geneBody_742_64	chr1:180811022-180834021	chr1	180821021	180824021	9.435910977397572	-1.815982583831096	0.0016615569722528	-5.047495921332222	ChIP-seq Enriched
7363	K562_geneBody_8808_70	chrX:130819325-130842324	chrX	130829324	130832324	2.6128605221138534	-2.8213319122357454	0.01625921171715249	-5.047082107389441	ChIP-seq Enriched
7364	K562_geneBody_6034_2	chr3:43279540-43302539	chr3	43289539	43292539	13.410986274895322	-1.625472355930921	7.853695648797808e-4	-5.046971270953515	ChIP-seq Enriched
7365	K562_geneBody_6633_16	chr4:122187331-122210330	chr4	122197330	122200330	9.74013165801228	-1.7615520886732925	0.00136458090596223	-5.0468479846162335	ChIP-seq Enriched
7366	K562_geneBody_3572_67	chr17:29813938-29836937	chr17	29823937	29826937	4.039084836053035	-2.4132330362461367	0.00810892493645394	-5.046158892190542	ChIP-seq Enriched
7367	K562_geneBody_6373_28	chr3:184883166-184906165	chr3	184893165	184896165	6.490422915283423	-1.9754836304521508	0.00279163813415441	-5.045663493931484	ChIP-seq Enriched
7368	K562_geneBody_742_76	chr1:180847022-180870021	chr1	180857021	180860021	10.372731325600665	-1.7558838036880835	0.00134066299873978	-5.044092946525033	ChIP-seq Enriched
7369	K562_geneBody_5065_19	chr2:117959481-117982480	chr2	117969480	117972480	13.019007811382878	-1.6332675883108327	8.162552016916242e-4	-5.043814563508718	ChIP-seq Enriched
7370	K562_geneBody_6775_11	chr5:41750065-41773064	chr5	41760064	41763064	15.223058714788642	-1.5161643498118529	4.718839563338416e-4	-5.043012473257601	ChIP-seq Enriched
7371	K562_geneBody_5167_21	chr2:177321125-177344124	chr2	177331124	177334124	18.141810945577436	-1.4595424621166588	3.506244350315992e-4	-5.042949553336724	ChIP-seq Enriched
7372	K562_geneBody_6378_2	chr3:186039314-186062313	chr3	186049313	186052313	11.127735938115864	-1.6874319043238022	0.00102700329143968	-5.042769028610183	ChIP-seq Enriched
7373	K562_geneBody_2271_57	chr13:32744452-32767451	chr13	32754451	32757451	10.164967492209964	-1.7724887844496824	0.00142945820505247	-5.042426677568671	ChIP-seq Enriched
7374	K562_geneBody_5120_17	chr2:157295705-157318704	chr2	157305704	157308704	31.768458169427795	-1.446878423577961	3.273370170969492e-4	-5.042378366170172	ChIP-seq Enriched
7375	K562_geneBody_7295_92	chr6:38082727-38105726	chr6	38092726	38095726	2.7824181123074134	-2.6600578839757048	0.01272102992984924	-5.042080467826486	ChIP-seq Enriched
7376	K562_geneBody_6673_203	chr4:150860435-150883434	chr4	150870434	150873434	14.442633595937664	-1.5814888926675403	6.48387678071269e-4	-5.042047926209104	ChIP-seq Enriched
7377	K562_geneBody_6700_9	chr4:174250658-174273657	chr4	174260657	174263657	5.919934190931677	-2.0329518637221504	0.00331008647153616	-5.042047237540288	ChIP-seq Enriched
7378	K562_geneBody_8275_58	chr9:32009687-32032686	chr9	32019686	32022686	1.3247804102272855	-3.172255668987355	0.02577667602807275	-5.039994431390816	ChIP-seq Enriched
7379	K562_geneBody_5410_1	chr20:23031020-23054019	chr20	23041019	23044019	1.296038741267283	-3.151951139545425	0.02518178077528185	-5.0396974213236545	ChIP-seq Enriched
7380	K562_geneBody_7765_10	chr7:96137220-96160219	chr7	96147219	96150219	18.008038507392722	-1.4902713354629276	4.154932233641417e-4	-5.0392572256220936	ChIP-seq Enriched
7381	K562_geneBody_7372_21	chr6:84174250-84197249	chr6	84184249	84187249	7.250479584948916	-1.907073999306896	0.00227866484046201	-5.039098909243647	ChIP-seq Enriched
7382	K562_geneBody_6768_30	chr5:36953769-36976768	chr5	36963768	36966768	27.35249367732587	-1.4477592585455912	3.3066758111739545e-4	-5.0390830097403905	ChIP-seq Enriched
7383	K562_geneBody_971_12	chr10:7841505-7864504	chr10	7851504	7854504	5.137050306530182	-2.169280055056105	0.0047579180189685	-5.038333076424711	ChIP-seq Enriched
7384	K562_geneBody_1061_88	chr10:63418225-63441224	chr10	63428224	63431224	6.805514873340266	-1.9531659022869676	0.00263290001920561	-5.038319635763849	ChIP-seq Enriched
7385	K562_geneBody_8779_2	chrX:119229285-119252284	chrX	119239284	119242284	17.193127428040498	-1.4286475216215264	2.9757315960132844e-4	-5.037991540292417	ChIP-seq Enriched
7386	K562_geneBody_3282_27	chr16:69633966-69656965	chr16	69643965	69646965	10.615315123791309	-1.6815585811316955	0.00101003766984787	-5.037381863138558	ChIP-seq Enriched
7387	K562_geneBody_8475_132	chr9:123762658-123785657	chr9	123772657	123775657	2.213258969225349	-2.843713283652407	0.01692824974912003	-5.037319421964783	ChIP-seq Enriched
7388	K562_geneBody_2086_31	chr12:106854682-106877681	chr12	106864681	106867681	6.759794017798932	-2.0377688138087477	0.00337861023379	-5.035860444426487	ChIP-seq Enriched
7389	K562_geneBody_8137_4	chr8:90992802-91015801	chr8	91002801	91005801	14.302728430230257	-1.5165973200154768	4.780920911734296e-4	-5.035843870081247	ChIP-seq Enriched
7390	K562_geneBody_722_12	chr1:173737981-173760980	chr1	173747980	173750980	12.931230594819125	-1.6961336931942923	0.00107454144072722	-5.0354424104028706	ChIP-seq Enriched
7391	K562_geneBody_4871_2	chr2:46504847-46527846	chr2	46514846	46517846	2.4873365093707576	-2.8133047013749684	0.01622342062540943	-5.035414721243669	ChIP-seq Enriched
7392	K562_geneBody_2930_15	chr15:90561923-90584922	chr15	90571922	90574922	6.254549360315446	-2.0709271909357363	0.00370312589916091	-5.0353176528894	ChIP-seq Enriched
7393	K562_geneBody_6694_11	chr4:169412809-169435808	chr4	169422808	169425808	9.14282556976184	-1.8444827310231104	0.00186371170909858	-5.034739287826912	ChIP-seq Enriched
7394	K562_geneBody_6626_3	chr4:118718823-118741822	chr4	118728822	118731822	14.033724320722916	-1.597300974455815	7.049383912173979e-4	-5.03445121858588	ChIP-seq Enriched
7395	K562_geneBody_6605_65	chr4:106223599-106246598	chr4	106233598	106236598	11.333515064955275	-1.7446256867554764	0.00130259841455342	-5.033575633929362	ChIP-seq Enriched
7396	K562_geneBody_1234_1	chr10:112139865-112162864	chr10	112149864	112152864	5.404684689997192	-2.0842176848468243	0.00384595970260999	-5.033375851693968	ChIP-seq Enriched
7397	K562_geneBody_7583_13	chr7:10475820-10498819	chr7	10485819	10488819	6.365712287936158	-2.1497475310356853	0.00456059538991364	-5.032512656189569	ChIP-seq Enriched
7398	K562_geneBody_6584_7	chr4:88733960-88756959	chr4	88743959	88746959	10.73741215275843	-1.704677919697552	0.00111669475560332	-5.0323209153406925	ChIP-seq Enriched
7399	K562_geneBody_7965_34	chr7:156766791-156789790	chr7	156776790	156779790	15.786829026208045	-1.539077324885872	5.375617166384134e-4	-5.032123616099947	ChIP-seq Enriched
7400	K562_geneBody_573_7	chr1:150817713-150840712	chr1	150827712	150830712	24.391759784419698	-1.2979094804000957	1.328528790527413e-4	-5.031513569463451	ChIP-seq Enriched
7401	K562_geneBody_1865_23	chr12:42382167-42405166	chr12	42392166	42395166	14.958210966969029	-1.5401554134671314	5.409848095608064e-4	-5.031402698277875	ChIP-seq Enriched
7402	K562_geneBody_5643_62	chr21:34960801-34983800	chr21	34970800	34973800	4.464083330257456	-2.299153223336974	0.00648278998002472	-5.031094561047399	ChIP-seq Enriched
7403	K562_geneBody_8625_7	chrX:15833806-15856805	chrX	15843805	15846805	14.11739391201466	-1.5516229729119764	5.730666640760195e-4	-5.030043369243898	ChIP-seq Enriched
7404	K562_geneBody_7917_10	chr7:140736337-140759336	chr7	140746336	140749336	18.719062630990667	-1.4948153261836123	4.315630021351917e-4	-5.029987493440787	ChIP-seq Enriched
7405	K562_geneBody_531_43	chr1:117483449-117506448	chr1	117493448	117496448	12.192348198473566	-1.646678168390764	8.819106265191881e-4	-5.029902665004844	ChIP-seq Enriched
7406	K562_geneBody_6911_15	chr5:128115766-128138765	chr5	128125765	128128765	4.634133938425986	-2.226754373027867	0.00551073562327273	-5.0297714537015255	ChIP-seq Enriched
7407	K562_geneBody_5062_11	chr2:113726709-113749708	chr2	113736708	113739708	15.577567648299253	-1.5057029056562048	4.566858848512163e-4	-5.029623502645641	ChIP-seq Enriched
7408	K562_geneBody_6543_77	chr4:72498969-72521968	chr4	72508968	72511968	5.324920773038153	-2.2020978822856385	0.00520140145102407	-5.0293264867323515	ChIP-seq Enriched
7409	K562_geneBody_1009_6	chr10:26644560-26667559	chr10	26654559	26657559	3.7722973878619266	-2.526021255556852	0.0102119213418502	-5.0290368711528375	ChIP-seq Enriched
7410	K562_geneBody_7763_68	chr7:92795921-92818920	chr7	92805920	92808920	12.589085932972818	-1.6558306983811375	9.182661873879968e-4	-5.028809835793081	ChIP-seq Enriched
7411	K562_geneBody_5494_16	chr20:41653793-41676792	chr20	41663792	41666792	2.610264177389849	-2.83600016987797	0.01686457018712658	-5.028298415131455	ChIP-seq Enriched
7412	K562_geneBody_5303_35	chr2:232053713-232076712	chr2	232063712	232066712	2.585554150796622	-2.879560108186538	0.01793937814470575	-5.028266596885704	ChIP-seq Enriched
7413	K562_geneBody_7763_35	chr7:92696921-92719920	chr7	92706920	92709920	9.991871106358314	-1.7971655737335852	0.0015926345935608	-5.028260543891875	ChIP-seq Enriched
7414	K562_geneBody_2754_21	chr15:48787938-48810937	chr15	48797937	48800937	11.58873393257378	-1.6614014594490496	9.40786818921168e-4	-5.028246097471124	ChIP-seq Enriched
7415	K562_geneBody_8647_51	chrX:24833918-24856917	chrX	24843917	24846917	14.515707947148789	-1.5241059358031197	5.025776158545933e-4	-5.027715872617534	ChIP-seq Enriched
7416	K562_geneBody_443_18	chr1:92549696-92572695	chr1	92559695	92562695	2.940350178294721	-2.649259498005492	0.01265374389480214	-5.027714232572702	ChIP-seq Enriched
7417	K562_geneBody_1325_15	chr11:5628637-5651636	chr11	5638636	5641636	1.999418079152934	-3.008264610810501	0.02131786711470572	-5.0275810303674096	ChIP-seq Enriched
7418	K562_geneBody_6547_20	chr4:74205118-74228117	chr4	74215117	74218117	5.572644040815219	-2.21738582544231	0.00540843825529548	-5.026654289437064	ChIP-seq Enriched
7419	K562_geneBody_7610_9	chr7:24587452-24610451	chr7	24597451	24600451	4.5896073430005515	-2.3015732816221623	0.00655195577631802	-5.025782261403091	ChIP-seq Enriched
7420	K562_geneBody_7611_31	chr7:24876540-24899539	chr7	24886539	24889539	10.02623245634572	-1.7339864708721204	0.00126474762325992	-5.025086078685192	ChIP-seq Enriched
7421	K562_geneBody_2509_14	chr14:60120923-60143922	chr14	60130922	60133922	8.964139860609233	-1.8120411605092368	0.00168614969874713	-5.024978356118079	ChIP-seq Enriched
7422	K562_geneBody_5210_107	chr2:198112593-198135592	chr2	198122592	198125592	3.947449677957436	-2.4327061266266488	0.00859846125894006	-5.024947323620709	ChIP-seq Enriched
7423	K562_geneBody_5194_13	chr2:190434355-190457354	chr2	190444354	190447354	3.189080839082914	-2.6418131341413846	0.01252956421912469	-5.024897745933129	ChIP-seq Enriched
7424	K562_geneBody_8416_20	chr9:100146243-100169242	chr9	100156242	100159242	3.2975428399861	-2.50526672216036	0.00987448395644179	-5.0242763140848945	ChIP-seq Enriched
7425	K562_geneBody_2172_17	chr12:120800510-120823509	chr12	120810509	120813509	5.936621707087397	-2.0407153804793707	0.00345304968276654	-5.023827354440111	ChIP-seq Enriched
7426	K562_geneBody_2915_45	chr15:87554058-87577057	chr15	87564057	87567057	7.704955722359842	-1.949703876611324	0.00265260965488962	-5.023074064673084	ChIP-seq Enriched
7427	K562_geneBody_7356_41	chr6:70523508-70546507	chr6	70533507	70536507	15.046477382665891	-1.555150611706669	5.890690833729287e-4	-5.022877963316704	ChIP-seq Enriched
7428	K562_geneBody_6786_8	chr5:43614180-43637179	chr5	43624179	43627179	17.185709507892824	-1.5019029097283008	4.5270305002527184e-4	-5.02264355441764	ChIP-seq Enriched
7429	K562_geneBody_1008_28	chr10:24919614-24942613	chr10	24929613	24932613	4.538258974196357	-2.3446859755386256	0.00720893887067118	-5.022619020169893	ChIP-seq Enriched
7430	K562_geneBody_7637_2	chr7:35625659-35648658	chr7	35635658	35638658	10.846765176592442	-1.68124677780951	0.0010295354176913401	-5.022487202579762	ChIP-seq Enriched
7431	K562_geneBody_7621_3	chr7:29984600-30007599	chr7	29994599	29997599	1.1971738750962404	-3.1723656308707304	0.02611122108880352	-5.022403035429712	ChIP-seq Enriched
7432	K562_geneBody_7364_7	chr6:79639329-79662328	chr6	79649328	79652328	4.248923291295255	-2.485988587386169	0.00954854424685661	-5.021853153840443	ChIP-seq Enriched
7433	K562_geneBody_3593_112	chr17:32815522-32838521	chr17	32825521	32828521	4.788335230752143	-2.312153301557972	0.00673322651818354	-5.021480840140768	ChIP-seq Enriched
7434	K562_geneBody_7984_66	chr8:9740912-9763911	chr8	9750911	9753911	15.089901240688295	-1.5281286247850676	5.180929101971016e-4	-5.020807720543582	ChIP-seq Enriched
7435	K562_geneBody_5246_8	chr2:210442251-210465250	chr2	210452250	210455250	7.463762454570612	-1.893723443070449	0.00223266873494438	-5.020593592207509	ChIP-seq Enriched
7436	K562_geneBody_3821_14	chr17:64068142-64091141	chr17	64078141	64081141	11.987582544344017	-1.6279408307437384	8.242734861974456e-4	-5.020453400285569	ChIP-seq Enriched
7437	K562_geneBody_2722_9	chr15:41909933-41932932	chr15	41919932	41922932	7.478850094332164	-1.899552370169008	0.00227698753951406	-5.019831833181505	ChIP-seq Enriched
7438	K562_geneBody_8676_22	chrX:47889902-47912901	chrX	47899901	47902901	1.9631325903121557	-3.013334585587065	0.02159916243266094	-5.018898862048914	ChIP-seq Enriched
7439	K562_geneBody_6291_7	chr3:141495027-141518026	chr3	141505026	141508026	9.279461349832188	-1.900023307739688	0.00228479038799965	-5.018253469536932	ChIP-seq Enriched
7440	K562_geneBody_1243_7	chr10:118305925-118328924	chr10	118315924	118318924	8.405952753470451	-1.957173013039847	0.00273132669531839	-5.017460308870134	ChIP-seq Enriched
7441	K562_geneBody_7887_83	chr7:133020870-133043869	chr7	133030869	133033869	14.292082458159404	-1.6241470657304118	8.143979869283285e-4	-5.017255523091358	ChIP-seq Enriched
7442	K562_geneBody_6767_6	chr5:36197589-36220588	chr5	36207588	36210588	11.650778412232825	-1.6267140535452156	8.238894215277548e-4	-5.016999359923053	ChIP-seq Enriched
7443	K562_geneBody_4922_3	chr2:68037130-68060129	chr2	68047129	68050129	6.520739208538064	-2.0017943612200884	0.00311745433136477	-5.016896827767233	ChIP-seq Enriched
7444	K562_geneBody_7583_52	chr7:10592820-10615819	chr7	10602819	10605819	8.921210370179763	-1.777144373337659	0.00150347704652713	-5.016706534544162	ChIP-seq Enriched
7445	K562_geneBody_7485_35	chr6:150235044-150258043	chr6	150245043	150248043	7.425500109653939	-2.001790969888261	0.00312375851299329	-5.015132051856526	ChIP-seq Enriched
7446	K562_geneBody_6687_6	chr4:163133669-163156668	chr4	163143668	163146668	19.8016572974279	-1.5010997936385848	4.5674754082729047e-4	-5.01415934022515	ChIP-seq Enriched
7447	K562_geneBody_2297_35	chr13:46645170-46668169	chr13	46655169	46658169	2.39601546308049	-2.8308946000098008	0.01693648046723356	-5.014014936195636	ChIP-seq Enriched
7448	K562_geneBody_8045_41	chr8:31143810-31166809	chr8	31153809	31156809	17.718243756070475	-1.4552532450641067	3.586085909572104e-4	-5.013899422130467	ChIP-seq Enriched
7449	K562_geneBody_4053_74	chr18:62924541-62947540	chr18	62934540	62937540	3.4112916799509208	-2.4855627201038293	0.00961994524395119	-5.0129509981466285	ChIP-seq Enriched
7450	K562_geneBody_1066_37	chr10:68019905-68042904	chr10	68029904	68032904	15.601694771223272	-1.5599091709686466	6.117305017076905e-4	-5.012674314917781	ChIP-seq Enriched
7451	K562_geneBody_1146_8	chr10:93678883-93701882	chr10	93688882	93691882	9.087320674875333	-1.8259944002535535	0.00179815323149477	-5.012671077489059	ChIP-seq Enriched
7452	K562_geneBody_6578_12	chr4:87183103-87206102	chr4	87193102	87196102	7.234881563096517	-2.049110473850899	0.00357936702200318	-5.0125212701224955	ChIP-seq Enriched
7453	K562_geneBody_4864_34	chr2:43308806-43331805	chr2	43318805	43321805	11.752431588578157	-1.681018037869694	0.00104451120328897	-5.011260847110021	ChIP-seq Enriched
7454	K562_geneBody_8488_74	chr9:125646394-125669393	chr9	125656393	125659393	10.609995227150998	-1.7458653342080586	0.00135024256885801	-5.00991456917605	ChIP-seq Enriched
7455	K562_geneBody_1762_80	chr12:1218223-1241222	chr12	1228222	1231222	2.401162648767986	-2.8294384199628113	0.01695812268805847	-5.009866556428812	ChIP-seq Enriched
7456	K562_geneBody_252_43	chr1:36047105-36070104	chr1	36057104	36060104	10.557579192324395	-1.6765459762318269	0.00102777114580102	-5.009693032097597	ChIP-seq Enriched
7457	K562_geneBody_6633_43	chr4:122268331-122291330	chr4	122278330	122281330	8.662528086418458	-1.8973846190718655	0.00229043073580533	-5.0092525680980735	ChIP-seq Enriched
7458	K562_geneBody_7900_85	chr7:136334925-136357924	chr7	136344924	136347924	2.3962151736112145	-2.8213472670313284	0.01677931408253549	-5.008528449493868	ChIP-seq Enriched
7459	K562_geneBody_7394_69	chr6:100702194-100725193	chr6	100712193	100715193	8.340239633320836	-1.9145088851544372	0.00242179951254152	-5.008090682474329	ChIP-seq Enriched
7460	K562_geneBody_3992_47	chr18:21074906-21097905	chr18	21084905	21087905	2.449188178607714	-2.865034176493834	0.01787420754816326	-5.0074299608388015	ChIP-seq Enriched
7461	K562_geneBody_929_101	chr1:246039347-246062346	chr1	246049346	246052346	4.755347328776299	-2.215657505671893	0.0054956883537571	-5.007337003356399	ChIP-seq Enriched
7462	K562_geneBody_6909_5	chr5:126869714-126892713	chr5	126879713	126882713	9.75532501414692	-1.8434186034825537	0.00192183135921102	-5.007249793233362	ChIP-seq Enriched
7463	K562_geneBody_2915_3	chr15:87428058-87451057	chr15	87438057	87441057	4.425934999494412	-2.3414636418545114	0.00727286856070423	-5.006738268109343	ChIP-seq Enriched
7464	K562_geneBody_1905_1	chr12:50165788-50188787	chr12	50175787	50178787	14.056433578421014	-1.557957434057629	6.119715832675612e-4	-5.006135926921145	ChIP-seq Enriched
7465	K562_geneBody_2049_22	chr12:94360698-94383697	chr12	94370697	94373697	9.706191104387448	-1.7218197153006969	0.00123799734874695	-5.005812513281288	ChIP-seq Enriched
7466	K562_geneBody_1257_44	chr10:121859424-121882423	chr10	121869423	121872423	7.385952165727552	-2.0233352705145977	0.00335777194140031	-5.005627873214262	ChIP-seq Enriched
7467	K562_geneBody_971_21	chr10:7868505-7891504	chr10	7878504	7881504	1.8546102055301124	-3.0039660961025167	0.02156537575468382	-5.005337390691135	ChIP-seq Enriched
7468	K562_geneBody_5940_57	chr3:4651348-4674347	chr3	4661347	4664347	13.065795398183884	-1.5867567552192712	7.024646801421839e-4	-5.003639887728328	ChIP-seq Enriched
7469	K562_geneBody_2341_54	chr13:97371333-97394332	chr13	97381332	97384332	2.96983914585627	-2.651763025422302	0.0129805523980885	-5.003099399363442	ChIP-seq Enriched
7470	K562_geneBody_6843_6	chr5:77035404-77058403	chr5	77045403	77048403	14.41144167506238	-1.55988633606807	6.208467085879873e-4	-5.002579840429238	ChIP-seq Enriched
7471	K562_geneBody_1668_1	chr11:102386332-102409331	chr11	102396331	102399331	22.328576741815898	-1.4404798726115666	3.3677734336174937e-4	-5.002292704966118	ChIP-seq Enriched
7472	K562_geneBody_5615_170	chr21:21495409-21518408	chr21	21505408	21508408	2.6427177343945747	-2.797880878227127	0.01631814390615937	-5.000734307164897	ChIP-seq Enriched
7473	K562_geneBody_6184_16	chr3:98830941-98853940	chr3	98840940	98843940	4.433110574656016	-2.3880403100721628	0.00805321498256994	-5.000629739212643	ChIP-seq Enriched
7474	K562_geneBody_7376_23	chr6:87211565-87234564	chr6	87221564	87224564	17.253142721307565	-1.426304804353981	3.1198957577111875e-4	-5.000424842199802	ChIP-seq Enriched
7475	K562_geneBody_8202_135	chr8:129055021-129078020	chr8	129065020	129068020	3.09085282567586	-2.6605521993467898	0.0131994935714752	-5.000355491954989	ChIP-seq Enriched
7476	K562_geneBody_886_2	chr1:229314015-229337014	chr1	229324014	229327014	34.08673015089539	-1.2307123947502123	8.654300854391162e-5	-5.00009894843803	ChIP-seq Enriched
7477	K562_geneBody_514_12	chr1:113784832-113807831	chr1	113794831	113797831	37.11103088187241	-1.2392392021033638	9.239718271874593e-5	-4.999513857247047	ChIP-seq Enriched
7478	K562_geneBody_7643_28	chr7:38793974-38816973	chr7	38803973	38806973	3.8443989626494095	-2.3919615443180073	0.00812635804221171	-4.999448503681492	ChIP-seq Enriched
7479	K562_geneBody_5607_3	chr21:13905574-13928573	chr21	13915573	13918573	2.5040695292869937	-2.8075701994712254	0.0165761525076075	-4.9989244087235205	ChIP-seq Enriched
7480	K562_geneBody_426_3	chr1:86700576-86723575	chr1	86710575	86713575	7.174410757171599	-1.897383664761318	0.00232076598098752	-4.998408043993836	ChIP-seq Enriched
7481	K562_geneBody_7382_85	chr6:88851897-88874896	chr6	88861896	88864896	11.53934912668474	-1.657939722365404	9.677960129285838e-4	-4.997388722369537	ChIP-seq Enriched
7482	K562_geneBody_5653_30	chr21:38028425-38051424	chr21	38038424	38041424	4.440800087671764	-2.3800968981300037	0.007949995089906	-4.997330322709587	ChIP-seq Enriched
7483	K562_geneBody_7601_6	chr7:22568314-22591313	chr7	22578313	22581313	5.43357644471123	-2.1768574062827533	0.00506468568660839	-4.996861894802418	ChIP-seq Enriched
7484	K562_geneBody_3821_1	chr17:64029142-64052141	chr17	64039141	64042141	6.4336736328652595	-2.0139548207524305	0.00330361803416561	-4.996642395785087	ChIP-seq Enriched
7485	K562_geneBody_5191_28	chr2:189855450-189878449	chr2	189865449	189868449	11.41203589899794	-1.6412370745110556	9.030298036911836e-4	-4.99641460551212	ChIP-seq Enriched
7486	K562_geneBody_1700_19	chr11:116880166-116903165	chr11	116890165	116893165	10.407914629738515	-1.717632299521094	0.00123376138952506	-4.996195285821993	ChIP-seq Enriched
7487	K562_geneBody_4869_24	chr2:45447680-45470679	chr2	45457679	45460679	5.9712193651372045	-2.1403173539637006	0.0046334693598595	-4.99570126158248	ChIP-seq Enriched
7488	K562_geneBody_6698_54	chr4:173244359-173267358	chr4	173254358	173257358	7.723904551555061	-1.968861751655487	0.00290265315073313	-4.9954055982696115	ChIP-seq Enriched
7489	K562_geneBody_1839_22	chr12:22501583-22524582	chr12	22511582	22514582	8.23474622735891	-1.8943374186867157	0.00230963732261663	-4.994337653383292	ChIP-seq Enriched
7490	K562_geneBody_5700_4	chr22:17035425-17058424	chr22	17045424	17048424	20.69513855103629	-1.412279648211286	2.908733288216078e-4	-4.9942390105053125	ChIP-seq Enriched
7491	K562_geneBody_667_7	chr1:158618704-158641703	chr1	158628703	158631703	15.16588284046484	-1.5611431756963787	6.32882327949171e-4	-4.993592818224581	ChIP-seq Enriched
7492	K562_geneBody_7580_7	chr7:7574884-7597883	chr7	7584883	7587883	11.14950625058214	-1.6961718921474906	0.00113776128708283	-4.99344328689951	ChIP-seq Enriched
7493	K562_geneBody_2780_59	chr15:57082644-57105643	chr15	57092643	57095643	18.575812348303096	-1.4590982011958191	3.7821125557380543e-4	-4.993421509021853	ChIP-seq Enriched
7494	K562_geneBody_5125_6	chr2:161165428-161188427	chr2	161175427	161178427	22.38176021825863	-1.4076061291572453	2.83639826822751e-4	-4.993106614580146	ChIP-seq Enriched
7495	K562_geneBody_7439_34	chr6:125879960-125902959	chr6	125889959	125892959	11.414676441836608	-1.683207235890547	0.00108052089605544	-4.993010112450741	ChIP-seq Enriched
7496	K562_geneBody_8204_29	chr8:131978093-132001092	chr8	131988092	131991092	8.942565866274405	-1.8625969889543184	0.00208609505461566	-4.993000245798023	ChIP-seq Enriched
7497	K562_geneBody_1357_30	chr11:11918972-11941971	chr11	11928971	11931971	23.57185950732307	-1.4395513513113332	3.4012104674855666e-4	-4.9928916718683345	ChIP-seq Enriched
7498	K562_geneBody_7137_64	chr6:10926794-10949793	chr6	10936793	10939793	16.4327072641974	-1.486901822937141	4.388467793497156e-4	-4.99255104685078	ChIP-seq Enriched
7499	K562_geneBody_2326_54	chr13:72931133-72954132	chr13	72941132	72944132	7.649633623622967	-1.9128392111151824	0.00245475613864638	-4.99249435972116	ChIP-seq Enriched
7500	K562_geneBody_2286_14	chr13:41595835-41618834	chr13	41605834	41608834	10.7289005193843	-1.710452004211264	0.00120592812175136	-4.9922596219380475	ChIP-seq Enriched
7501	K562_geneBody_1853_1	chr12:30699553-30722552	chr12	30709552	30712552	11.666450275105138	-1.784602053023725	0.00159456617193835	-4.992169854597822	ChIP-seq Enriched
7502	K562_geneBody_7521_30	chr6:167903911-167926910	chr6	167913910	167916910	30.152222038820643	-1.249365534885337	1.0104793274958972e-4	-4.991805720670993	ChIP-seq Enriched
7503	K562_geneBody_917_1	chr1:241487603-241510602	chr1	241497602	241500602	37.365208434252686	-1.1862759026396612	6.204823628595731e-5	-4.990983679743408	ChIP-seq Enriched
7504	K562_geneBody_2793_58	chr15:62013389-62036388	chr15	62023388	62026388	7.420197195695689	-1.8917752597229505	0.00230166026688103	-4.990425154967452	ChIP-seq Enriched
7505	K562_geneBody_5918_3	chr22:47627711-47650710	chr22	47637710	47640710	15.039659902185884	-1.660391137850009	9.873372590450814e-4	-4.99036280471771	ChIP-seq Enriched
7506	K562_geneBody_118_55	chr1:20958479-20981478	chr1	20968478	20971478	14.957185793741678	-1.5457391690179223	5.911316579265898e-4	-4.990134153395958	ChIP-seq Enriched
7507	K562_geneBody_6959_11	chr5:138773425-138796424	chr5	138783424	138786424	8.424069422113154	-1.8803960827841155	0.0022223219934646	-4.9890537535323505	ChIP-seq Enriched
7508	K562_geneBody_2684_22	chr15:38305836-38328835	chr15	38315835	38318835	5.620495393949779	-2.1448950249295065	0.00472159051960705	-4.988836390546369	ChIP-seq Enriched
7509	K562_geneBody_6178_1	chr3:93863051-93886050	chr3	93873050	93876050	3.99829938626994	-2.3543548054037493	0.00760514920133866	-4.98862417761195	ChIP-seq Enriched
7510	K562_geneBody_1732_33	chr11:120422413-120445412	chr11	120432412	120435412	12.322239777243093	-1.590297569560594	7.297010351883988e-4	-4.988532942416762	ChIP-seq Enriched
7511	K562_geneBody_7886_60	chr7:131476750-131499749	chr7	131486749	131489749	17.747358399214118	-1.4164249789150938	3.007299420676709e-4	-4.988398535051352	ChIP-seq Enriched
7512	K562_geneBody_5171_3	chr2:178108437-178131436	chr2	178118436	178121436	17.017292841819188	-1.458751987136438	3.8087567260516257e-4	-4.987789251602982	ChIP-seq Enriched
7513	K562_geneBody_4862_5	chr2:42171353-42194352	chr2	42181352	42184352	7.902238892861328	-1.920245323140916	0.00252804947988379	-4.987288862671134	ChIP-seq Enriched
7514	K562_geneBody_2041_6	chr12:89593049-89616048	chr12	89603048	89606048	19.14268522154906	-1.4499947814625116	3.63736480439256e-4	-4.986841105056031	ChIP-seq Enriched
7515	K562_geneBody_7139_19	chr6:12056312-12079311	chr6	12066311	12069311	10.822580257368712	-1.781361709298089	0.00158701787909979	-4.986776355095939	ChIP-seq Enriched
7516	K562_geneBody_1035_4	chr10:43137445-43160444	chr10	43147444	43150444	1.9706764101929313	-2.991711139677549	0.02153908116923262	-4.986502834184221	ChIP-seq Enriched
7517	K562_geneBody_6698_43	chr4:173211359-173234358	chr4	173221358	173224358	8.217084131552973	-1.98337773324219	0.00306141773278744	-4.98636514778977	ChIP-seq Enriched
7518	K562_geneBody_742_71	chr1:180832022-180855021	chr1	180842021	180845021	10.63115513373109	-1.8098333465757268	0.00175907546330724	-4.9855760250109205	ChIP-seq Enriched
7519	K562_geneBody_2479_10	chr14:52447596-52470595	chr14	52457595	52460595	2.537958383934491	-2.8302011282021953	0.01732564730818957	-4.984863050873936	ChIP-seq Enriched
7520	K562_geneBody_6415_25	chr3:197104560-197127559	chr3	197114559	197117559	13.226208157722931	-1.5855005343994186	7.177574093280564e-4	-4.984849061604262	ChIP-seq Enriched
7521	K562_geneBody_6880_24	chr5:103179301-103202300	chr5	103189300	103192300	19.100081393257796	-1.4320423210484885	3.304733625198719e-4	-4.984743904001022	ChIP-seq Enriched
7522	K562_geneBody_7349_1	chr6:53487341-53510340	chr6	53497340	53500340	8.657339021034712	-1.8142132168301863	0.00178880355225167	-4.98443715524981	ChIP-seq Enriched
7523	K562_geneBody_8770_15	chrX:109673335-109696334	chrX	109683334	109686334	7.644604960226253	-1.885079164184873	0.00226934156104178	-4.984338068859896	ChIP-seq Enriched
7524	K562_geneBody_875_16	chr1:227024865-227047864	chr1	227034864	227037864	20.034948615983975	-1.3967458791887737	2.700949950439326e-4	-4.984264572413643	ChIP-seq Enriched
7525	K562_geneBody_5686_45	chr21:45196580-45219579	chr21	45206579	45209579	4.189587483434174	-2.440456475030504	0.00907742760268337	-4.983502921955369	ChIP-seq Enriched
7526	K562_geneBody_7610_29	chr7:24647452-24670451	chr7	24657451	24660451	7.670119858580074	-1.9671140071802915	0.00293184575566512	-4.98242218430902	ChIP-seq Enriched
7527	K562_geneBody_1157_39	chr10:96936298-96959297	chr10	96946297	96949297	8.058556141937418	-1.8242074877128769	0.00185722285207326	-4.982158706914234	ChIP-seq Enriched
7528	K562_geneBody_2659_14	chr15:22815644-22838643	chr15	22825643	22828643	19.835572950787103	-1.4108974100929514	2.9436818841409323e-4	-4.982032719001414	ChIP-seq Enriched
7529	K562_geneBody_7370_23	chr6:83915689-83938688	chr6	83925688	83928688	13.664414251229884	-1.6071752973015023	7.958344359898779e-4	-4.980921154695062	ChIP-seq Enriched
7530	K562_geneBody_8202_101	chr8:128953021-128976020	chr8	128963020	128966020	1.9680800654689263	-3.000850792159857	0.02189245511122361	-4.980528660773672	ChIP-seq Enriched
7531	K562_geneBody_6290_11	chr3:141388504-141411503	chr3	141398503	141401503	9.646008913950563	-1.7455891609731993	0.00140249499146565	-4.980338132747893	ChIP-seq Enriched
7532	K562_geneBody_5990_17	chr3:20078446-20101445	chr3	20088445	20091445	4.3880145024801385	-2.28243344320215	0.00657902871240931	-4.979900516960018	ChIP-seq Enriched
7533	K562_geneBody_5210_12	chr2:197827593-197850592	chr2	197837592	197840592	3.158894634878519	-2.517322781307767	0.01051817358494572	-4.979414660400415	ChIP-seq Enriched
7534	K562_geneBody_8622_2	chrX:15377799-15400798	chrX	15387798	15390798	1.962932879781432	-3.00093142732503	0.02191361718555002	-4.9794032925130916	ChIP-seq Enriched
7535	K562_geneBody_2874_8	chr15:76226353-76249352	chr15	76236352	76239352	9.001057112397381	-1.793813267994396	0.00167575319359828	-4.979248831194334	ChIP-seq Enriched
7536	K562_geneBody_4029_69	chr18:48733031-48756030	chr18	48743030	48746030	1.8440368541291168	-3.012348173919912	0.02224237054006642	-4.978866081173202	ChIP-seq Enriched
7537	K562_geneBody_7407_60	chr6:108462054-108485053	chr6	108472053	108475053	1.8440368541291168	-3.012348173919912	0.02224237054006642	-4.978866081173202	ChIP-seq Enriched
7538	K562_geneBody_5176_28	chr2:178594221-178617220	chr2	178604220	178607220	6.534685410801193	-1.9792641880398776	0.00305336937253654	-4.978286167466283	ChIP-seq Enriched
7539	K562_geneBody_7458_17	chr6:136595046-136618045	chr6	136605045	136608045	16.002012514672018	-1.5200150240390942	5.313071946876202e-4	-4.977523739183758	ChIP-seq Enriched
7540	K562_geneBody_2780_95	chr15:57190644-57213643	chr15	57200643	57203643	9.031346958774217	-1.766533504556184	0.00152250552415557	-4.977104140766085	ChIP-seq Enriched
7541	K562_geneBody_8775_116	chrX:113951300-113974299	chrX	113961299	113964299	5.165940539743673	-2.127400894971292	0.00457849680009146	-4.976580164225969	ChIP-seq Enriched
7542	K562_geneBody_2287_51	chr13:42188648-42211647	chr13	42198647	42201647	6.900268827649249	-1.9306094315967997	0.00264648217078632	-4.975819590004493	ChIP-seq Enriched
7543	K562_geneBody_875_42	chr1:227102865-227125864	chr1	227112864	227115864	12.322006853677705	-1.594321606283894	7.570614861024436e-4	-4.975668633253263	ChIP-seq Enriched
7544	K562_geneBody_6995_4	chr5:146112034-146135033	chr5	146122033	146125033	33.438845053572734	-1.192411716926407	6.717749907131961e-5	-4.97566719530863	ChIP-seq Enriched
7545	K562_geneBody_4929_42	chr2:69570997-69593996	chr2	69580996	69583996	3.494635719564197	-2.479819036227117	0.00985838164930344	-4.9749989963768995	ChIP-seq Enriched
7546	K562_geneBody_1220_11	chr10:103987140-104010139	chr10	103997139	104000139	18.50409164823568	-1.4141318187253882	3.035562269197217e-4	-4.9745775541886434	ChIP-seq Enriched
7547	K562_geneBody_7838_35	chr7:107261003-107284002	chr7	107271002	107274002	12.026150266103468	-1.6289069154599478	8.834208317992377e-4	-4.974408656262872	ChIP-seq Enriched
7548	K562_geneBody_4869_10	chr2:45405680-45428679	chr2	45415679	45418679	13.046539107822104	-1.564270793319712	6.606750529363469e-4	-4.9744000376444255	ChIP-seq Enriched
7549	K562_geneBody_7047_31	chr5:171941549-171964548	chr5	171951548	171954548	3.982733055951659	-2.380930105503935	0.00814655740921629	-4.973824603261692	ChIP-seq Enriched
7550	K562_geneBody_6673_165	chr4:150746435-150769434	chr4	150756434	150759434	5.04656637623473	-2.224964617038108	0.00581704604530258	-4.973457842704326	ChIP-seq Enriched
7551	K562_geneBody_8548_25	chr9:131638775-131661774	chr9	131648774	131651774	9.24920792445394	-1.7678443172723115	0.00153718484684724	-4.973430286493248	ChIP-seq Enriched
7552	K562_geneBody_8259_114	chr9:7086973-7109972	chr9	7096972	7099972	3.0800108662300474	-2.6591454427363432	0.01348967945010261	-4.972597643969503	ChIP-seq Enriched
7553	K562_geneBody_924_6	chr1:244413494-244436493	chr1	244423493	244426493	36.72717722822363	-1.201450251853355	7.270401713343034e-5	-4.972131693343531	ChIP-seq Enriched
7554	K562_geneBody_875_22	chr1:227042865-227065864	chr1	227052864	227055864	10.607529579925536	-1.7423949123147646	0.00140265322382706	-4.971139257073619	ChIP-seq Enriched
7555	K562_geneBody_1234_8	chr10:112160865-112183864	chr10	112170864	112173864	12.047715905108731	-1.714296404721157	0.00126067604042225	-4.970424997529517	ChIP-seq Enriched
7556	K562_geneBody_8366_44	chr9:91332823-91355822	chr9	91342822	91345822	8.365760910710538	-1.8324392815170325	0.00193888138921712	-4.970397653278749	ChIP-seq Enriched
7557	K562_geneBody_1364_72	chr11:14846804-14869803	chr11	14856803	14859803	7.846425634495437	-1.8550578145457493	0.00209230046227969	-4.9703972922835655	ChIP-seq Enriched
7558	K562_geneBody_6694_37	chr4:169490809-169513808	chr4	169500808	169503808	7.808672548029473	-1.9415870535024375	0.00275668168732463	-4.969712198189318	ChIP-seq Enriched
7559	K562_geneBody_3572_57	chr17:29783938-29806937	chr17	29793937	29796937	1.8128985509758329	-3.0116043142430775	0.0223787749988415	-4.969640088568358	ChIP-seq Enriched
7560	K562_geneBody_6638_115	chr4:123255078-123278077	chr4	123265077	123268077	7.0296708286890155	-1.9741714298973072	0.00304037521165828	-4.969133242196429	ChIP-seq Enriched
7561	K562_geneBody_6673_79	chr4:150488435-150511434	chr4	150498434	150501434	4.947715837481926	-2.2304212988370327	0.00592079291753369	-4.968531379883801	ChIP-seq Enriched
7562	K562_geneBody_4945_4	chr2:71330782-71353781	chr2	71340781	71343781	15.694340095541548	-1.4778530048229874	4.3454501523020663e-4	-4.968490413730658	ChIP-seq Enriched
7563	K562_geneBody_6871_20	chr5:95932098-95955097	chr5	95942097	95945097	9.855619535444015	-1.8163354179453175	0.00184066368765093	-4.967723785073756	ChIP-seq Enriched
7564	K562_geneBody_8162_1	chr8:102194502-102217501	chr8	102204501	102207501	5.764723418840967	-2.0815226459714147	0.00410765352490859	-4.967358538814616	ChIP-seq Enriched
7565	K562_geneBody_8037_33	chr8:29153278-29176277	chr8	29163277	29166277	9.509668254259894	-1.7853459244025447	0.00165093895169332	-4.9673125943033805	ChIP-seq Enriched
7566	K562_geneBody_6373_9	chr3:184826166-184849165	chr3	184836165	184839165	10.348417279823677	-1.683093314252949	0.00111942522554708	-4.966816635635503	ChIP-seq Enriched
7567	K562_geneBody_6558_1	chr4:77703387-77726386	chr4	77713386	77716386	3.7171359728381064	-2.41585546792358	0.00879368064820436	-4.966586480387697	ChIP-seq Enriched
7568	K562_geneBody_4901_10	chr2:61034720-61057719	chr2	61044719	61047719	19.0969552832458	-1.4059131977120976	2.9338994869568556e-4	-4.96646537112271	ChIP-seq Enriched
7569	K562_geneBody_6673_129	chr4:150638435-150661434	chr4	150648434	150651434	5.2640096169160495	-2.25426810987963	0.00626722683887417	-4.96598264260499	ChIP-seq Enriched
7570	K562_geneBody_298_11	chr1:42196548-42219547	chr1	42206547	42209547	9.4790741153588165	-1.7781805782916973	0.00161167502497593	-4.965964952734226	ChIP-seq Enriched
7571	K562_geneBody_5700_3	chr22:17032425-17055424	chr22	17042424	17045424	11.804225397396156	-1.6067270842112782	8.124208718150956e-4	-4.96513844729757	ChIP-seq Enriched
7572	K562_geneBody_5303_45	chr2:232083713-232106712	chr2	232093712	232096712	1.777894153007617	-3.0207378240053293	0.02273000671704313	-4.964281856814974	ChIP-seq Enriched
7573	K562_geneBody_7891_4	chr7:134645853-134668852	chr7	134655852	134658852	9.966644270792427	-1.9075827147564417	0.0024990628527797	-4.96395527327585	ChIP-seq Enriched
7574	K562_geneBody_1648_80	chr11:87264934-87287933	chr11	87274933	87277933	1.2345749072577372	-3.1392673136363847	0.0262307111280611	-4.963777880548843	ChIP-seq Enriched
7575	K562_geneBody_6035_17	chr3:43403848-43426847	chr3	43413847	43416847	6.7654427350966335	-2.0414444322315455	0.00370312589916091	-4.963632344005116	ChIP-seq Enriched
7576	K562_geneBody_5393_60	chr20:16439104-16462103	chr20	16449103	16452103	2.5367916943365363	-2.7974998369589623	0.0168149501870997	-4.963616311423359	ChIP-seq Enriched
7577	K562_geneBody_7850_4	chr7:116209539-116232538	chr7	116219538	116222538	8.119818007396532	-1.959261563883416	0.00292842669037449	-4.963525932646372	ChIP-seq Enriched
7578	K562_geneBody_6001_31	chr3:31612925-31635924	chr3	31622924	31625924	28.752620450454927	-1.2554934488530678	1.113751714503528e-4	-4.9632312838139745	ChIP-seq Enriched
7579	K562_geneBody_5615_150	chr21:21435409-21458408	chr21	21445408	21448408	4.409894708083869	-2.2720595735056293	0.00654193095179727	-4.962846194113315	ChIP-seq Enriched
7580	K562_geneBody_1094_8	chr10:72378340-72401339	chr10	72388339	72391339	9.820815982386092	-1.829256920501088	0.00193660040599571	-4.962700821083809	ChIP-seq Enriched
7581	K562_geneBody_6558_12	chr4:77736387-77759386	chr4	77746386	77749386	8.533478139683158	-1.8005977028403497	0.00175362404513647	-4.962561621831245	ChIP-seq Enriched
7582	K562_geneBody_5906_53	chr22:45817834-45840833	chr22	45827833	45830833	2.3486883042631765	-2.82668443654949	0.01756484382247692	-4.961836658651194	ChIP-seq Enriched
7583	K562_geneBody_7585_21	chr7:11023872-11046871	chr7	11033871	11036871	14.406383791576312	-1.5795902545938527	7.224685783386292e-4	-4.9617789532195875	ChIP-seq Enriched
7584	K562_geneBody_821_13	chr1:211769457-211792456	chr1	211779456	211782456	6.435154434268545	-2.0274171837947055	0.0035711728676636	-4.961473287387979	ChIP-seq Enriched
7585	K562_geneBody_2258_4	chr13:27065156-27088155	chr13	27075155	27078155	4.671534970587483	-2.212352028716848	0.00572016684486195	-4.961401420088985	ChIP-seq Enriched
7586	K562_geneBody_8110_39	chr8:70213782-70236781	chr8	70223781	70226781	1.3676076081022837	-3.1232532831593507	0.02580011497193214	-4.960907923724072	ChIP-seq Enriched
7587	K562_geneBody_7419_35	chr6:111575459-111598458	chr6	111585458	111588458	6.611655191250162	-1.9631011452313905	0.00297211191420267	-4.960628680965477	ChIP-seq Enriched
7588	K562_geneBody_8259_4	chr9:6756973-6779972	chr9	6766972	6769972	1.2294277215702427	-3.1392888882232275	0.02631288036048473	-4.959547815144564	ChIP-seq Enriched
7589	K562_geneBody_755_25	chr1:184853032-184876031	chr1	184863031	184866031	6.0373845469600305	-2.019086862034342	0.00349683939254703	-4.959532151459739	ChIP-seq Enriched
7590	K562_geneBody_7826_52	chr7:103614789-103637788	chr7	103624788	103627788	9.115215408559433	-1.8862819153407964	0.00234864557699438	-4.959379431317734	ChIP-seq Enriched
7591	K562_geneBody_1066_41	chr10:68031905-68054904	chr10	68041904	68044904	8.780413334562631	-1.7721174947511815	0.00159165644898549	-4.95865174950799	ChIP-seq Enriched
7592	K562_geneBody_7047_1	chr5:171851549-171874548	chr5	171861548	171864548	8.503771710354028	-1.8125312444636488	0.00183856876620596	-4.95821569097617	ChIP-seq Enriched
7593	K562_geneBody_6495_13	chr4:32023379-32046378	chr4	32033378	32036378	5.708286329483475	-2.0852128989495147	0.00419047494422636	-4.958087345041195	ChIP-seq Enriched
7594	K562_geneBody_5074_56	chr2:121492776-121515775	chr2	121502775	121505775	15.790247933530797	-1.5075703969670653	5.149823595912174e-4	-4.957204507997077	ChIP-seq Enriched
7595	K562_geneBody_8741_24	chrX:74003328-74026327	chrX	74013327	74016327	1.7877202058070656	-3.0019609483860568	0.02232604963307817	-4.9568022370063325	ChIP-seq Enriched
7596	K562_geneBody_7582_23	chr7:8318264-8341263	chr7	8328263	8331263	3.0540990182595413	-2.6270543187289257	0.01298491198158053	-4.95609819605265	ChIP-seq Enriched
7597	K562_geneBody_6584_106	chr4:89030960-89053959	chr4	89040959	89043959	8.074276679025909	-1.8160959725236057	0.00186752160538977	-4.955643490586863	ChIP-seq Enriched
7598	K562_geneBody_4022_35	chr18:45939609-45962608	chr18	45949608	45952608	12.710954148651297	-1.581114029169674	7.342394742949627e-4	-4.955467935736756	ChIP-seq Enriched
7599	K562_geneBody_6337_162	chr3:171381839-171404838	chr3	171391838	171394838	4.323088502854261	-2.4276629001976984	0.00909450983508226	-4.955395771909236	ChIP-seq Enriched
7600	K562_geneBody_440_1	chr1:91670343-91693342	chr1	91680342	91683342	7.348632887058874	-1.9031637043983411	0.00249160759505585	-4.954925441310351	ChIP-seq Enriched
7601	K562_geneBody_4031_30	chr18:49113387-49136386	chr18	49123386	49126386	1.8767590191786592	-3.00271703080769	0.02238780654817365	-4.95444843285583	ChIP-seq Enriched
7602	K562_geneBody_8469_1	chr9:122834556-122857555	chr9	122844555	122847555	12.723103585448769	-1.5906579856830108	7.680323560005358e-4	-4.954295944350307	ChIP-seq Enriched
7603	K562_geneBody_1839_1	chr12:22438583-22461582	chr12	22448582	22451582	4.606011923693217	-2.296055880827793	0.00695485792183711	-4.954226724291445	ChIP-seq Enriched
7604	K562_geneBody_6178_8	chr3:93884051-93907050	chr3	93894050	93897050	4.701392182868204	-2.195227240346562	0.00553706186764159	-4.954014587498573	ChIP-seq Enriched
7605	K562_geneBody_5615_57	chr21:21156409-21179408	chr21	21166408	21169408	10.23924930731509	-1.737993418842728	0.0014111850551093	-4.954004303714583	ChIP-seq Enriched
7606	K562_geneBody_461_15	chr1:100218919-100241918	chr1	100228918	100231918	24.136254373700456	-1.3656279087314998	2.3591133079023895e-4	-4.953475470025916	ChIP-seq Enriched
7607	K562_geneBody_7591_81	chr7:16317525-16340524	chr7	16327524	16330524	14.851381716219628	-1.5876722981150984	7.587194848466908e-4	-4.953408591714471	ChIP-seq Enriched
7608	K562_geneBody_8170_28	chr8:104560236-104583235	chr8	104570235	104573235	10.027333275004086	-1.7831387280082136	0.00166772122967135	-4.953339244998065	ChIP-seq Enriched
7609	K562_geneBody_6640_9	chr4:124678048-124701047	chr4	124688047	124691047	6.325305454853424	-2.0267062108362666	0.00359930135445645	-4.952827732052501	ChIP-seq Enriched
7610	K562_geneBody_1679_69	chr11:108859069-108882068	chr11	108869068	108872068	5.1843878373286865	-2.1374100466668544	0.00482023433531637	-4.952233409476335	ChIP-seq Enriched
7611	K562_geneBody_441_2	chr1:92239402-92262401	chr1	92249401	92252401	9.017740120415947	-1.774959517794351	0.00162228093941077	-4.951913293348067	ChIP-seq Enriched
7612	K562_geneBody_7583_91	chr7:10709820-10732819	chr7	10719819	10722819	9.029070368372262	-1.819815247202176	0.00190227873331624	-4.9512183803692675	ChIP-seq Enriched
7613	K562_geneBody_7376_14	chr6:87184565-87207564	chr6	87194564	87197564	4.133002227067307	-2.3859901665741603	0.00841307607800328	-4.951037403782424	ChIP-seq Enriched
7614	K562_geneBody_1027_10	chr10:35143846-35166845	chr10	35153845	35156845	5.537284756745626	-2.1289612986413258	0.0047281830866018	-4.95048587448069	ChIP-seq Enriched
7615	K562_geneBody_502_14	chr1:111648789-111671788	chr1	111658788	111661788	8.545742153672036	-1.870514038002864	0.0022567321541198	-4.950352780405584	ChIP-seq Enriched
7616	K562_geneBody_4871_26	chr2:46576847-46599846	chr2	46586846	46589846	5.980441358701275	-3.21071752386029	0.02872171619638464	-4.950250929985843	ChIP-seq Enriched
7617	K562_geneBody_7826_86	chr7:103716789-103739788	chr7	103726788	103729788	7.727281567867509	-3.433218978089724	0.03617267773526669	-4.949394879897165	ChIP-seq Enriched
7618	K562_geneBody_4801_53	chr2:24637254-24660253	chr2	24647253	24650253	6.211202697587672	-2.050956050826741	0.00386262351113358	-4.949198184829347	ChIP-seq Enriched
7619	K562_geneBody_1866_5	chr12:43720992-43743991	chr12	43730991	43733991	20.779534033807355	-1.3813235643377322	2.6145054885755325e-4	-4.948744225554157	ChIP-seq Enriched
7620	K562_geneBody_2684_29	chr15:38326836-38349835	chr15	38336835	38339835	5.73036624561793	-2.067859170163212	0.0040447122606154	-4.9486193564482726	ChIP-seq Enriched
7621	K562_geneBody_390_24	chr1:65207203-65230202	chr1	65217202	65220202	15.211539520054286	-1.5727031977013677	7.139402756360167e-4	-4.9482560183173	ChIP-seq Enriched
7622	K562_geneBody_5215_9	chr2:200320693-200343692	chr2	200330692	200333692	2.706777913128125	-2.798924400603636	0.01707889289847283	-4.9472116325001805	ChIP-seq Enriched
7623	K562_geneBody_8622_33	chrX:15470799-15493798	chrX	15480798	15483798	4.081543789208861	-2.3956953544411523	0.00860953718804001	-4.947159284960425	ChIP-seq Enriched
7624	K562_geneBody_2326_32	chr13:72865133-72888132	chr13	72875132	72878132	4.93923729919473	-2.2793479835559975	0.00675655633696496	-4.946811027996207	ChIP-seq Enriched
7625	K562_geneBody_7119_61	chr6:3438973-3461972	chr6	3448972	3451972	5.771817805762629	-2.066244211294981	0.0040361439786028	-4.946657550813683	ChIP-seq Enriched
7626	K562_geneBody_2470_5	chr14:50119130-50142129	chr14	50129129	50132129	9.893801476485836	-1.7332206839644857	0.00140170381391787	-4.94547439725787	ChIP-seq Enriched
7627	K562_geneBody_7395_6	chr6:104733094-104756093	chr6	104743093	104746093	3.676694976776494	-2.387488359217696	0.00848798853083911	-4.944954467711681	ChIP-seq Enriched
7628	K562_geneBody_5176_17	chr2:178561221-178584220	chr2	178571220	178574220	13.404949023709207	-1.583066036881503	7.522820282507293e-4	-4.944895646869486	ChIP-seq Enriched
7629	K562_geneBody_8275_10	chr9:31865687-31888686	chr9	31875686	31878686	0.8446600805168146	-3.320895428652051	0.03243939600837549	-4.944571666731928	ChIP-seq Enriched
7630	K562_geneBody_8275_54	chr9:31997687-32020686	chr9	32007686	32010686	0.8446600805168146	-3.320895428652051	0.03243939600837549	-4.944571666731928	ChIP-seq Enriched
7631	K562_geneBody_7591_75	chr7:16299525-16322524	chr7	16309524	16312524	9.54440670006341	-1.859676670246073	0.00219370118897037	-4.944550228190446	ChIP-seq Enriched
7632	K562_geneBody_5111_32	chr2:148727751-148750750	chr2	148737750	148740750	7.806081901570384	-1.952762385672344	0.00293718015611151	-4.944529910726833	ChIP-seq Enriched
7633	K562_geneBody_1240_16	chr10:116916477-116939476	chr10	116926476	116929476	15.062419858239773	-1.5277283239391517	5.802776968164618e-4	-4.944285134813388	ChIP-seq Enriched
7634	K562_geneBody_7888_88	chr7:133504078-133527077	chr7	133514077	133517077	4.021614889516441	-2.3882058434185045	0.00851509568954739	-4.943133452608845	ChIP-seq Enriched
7635	K562_geneBody_5527_42	chr20:47614887-47637886	chr20	47624886	47627886	16.084297046196482	-1.4833828037426076	4.654884314080169e-4	-4.942766649947891	ChIP-seq Enriched
7636	K562_geneBody_7597_21	chr7:20184655-20207654	chr7	20194654	20197654	10.473445790594266	-1.7601015888703084	0.00155640284386896	-4.9421505015590945	ChIP-seq Enriched
7637	K562_geneBody_1618_73	chr11:76021210-76044209	chr11	76031209	76034209	5.337476457452641	-2.1760694639097187	0.00535709636939793	-4.9420072546234595	ChIP-seq Enriched
7638	K562_geneBody_6607_16	chr4:107648666-107671665	chr4	107658665	107661665	4.4353267811791115	-2.225696395446106	0.0060260835355891	-4.9409677697484575	ChIP-seq Enriched
7639	K562_geneBody_2341_29	chr13:97296333-97319332	chr13	97306332	97309332	4.560602708512453	-2.3722895373270916	0.00826565575741844	-4.940821236885732	ChIP-seq Enriched
7640	K562_geneBody_1365_2	chr11:14870440-14893439	chr11	14880439	14883439	10.455295805951582	-1.7556868575471702	0.00153451985475766	-4.9405510774075525	ChIP-seq Enriched
7641	K562_geneBody_694_48	chr1:161897320-161920319	chr1	161907319	161910319	7.09172302506543	-2.090875177260607	0.0043366436625594	-4.94041659670059	ChIP-seq Enriched
7642	K562_geneBody_5247_1	chr2:214715646-214738645	chr2	214725645	214728645	10.08416330848018	-1.7355691462639824	0.0014239292941579	-4.940317664486023	ChIP-seq Enriched
7643	K562_geneBody_1869_146	chr12:45641095-45664094	chr12	45651094	45654094	2.595659183622077	-2.8217132222972983	0.01775273081869863	-4.940071624196775	ChIP-seq Enriched
7644	K562_geneBody_6183_12	chr3:98538483-98561482	chr3	98548482	98551482	2.595659183622077	-2.8217132222972983	0.01775273081869863	-4.940071624196775	ChIP-seq Enriched
7645	K562_geneBody_8826_31	chrX:136986468-137009467	chrX	136996467	136999467	2.595659183622077	-2.8217132222972983	0.01775273081869863	-4.940071624196775	ChIP-seq Enriched
7646	K562_geneBody_7490_20	chr6:152801903-152824902	chr6	152811902	152814902	3.0804440530262625	-2.6385677198252417	0.01342306792231119	-4.939789839506373	ChIP-seq Enriched
7647	K562_geneBody_6203_22	chr3:113495718-113518717	chr3	113505717	113508717	3.046321722113274	-2.6231370866516466	0.01309952415250921	-4.938696870297294	ChIP-seq Enriched
7648	K562_geneBody_1679_81	chr11:108895069-108918068	chr11	108905068	108908068	5.679810397449774	-2.1437215817332858	0.00496868296598262	-4.938617272505585	ChIP-seq Enriched
7649	K562_geneBody_3916_82	chr17:80777838-80800837	chr17	80787837	80790837	7.417357555425105	-1.9461857881292517	0.00290019038813217	-4.938589464780702	ChIP-seq Enriched
7650	K562_geneBody_5215_8	chr2:200317693-200340692	chr2	200327692	200330692	1.8124302324002928	-2.9936231744624733	0.02240896384599029	-4.938215599666309	ChIP-seq Enriched
7651	K562_geneBody_6454_27	chr4:4486968-4509967	chr4	4496967	4499967	3.918518670447899	-2.379929425530615	0.0084175065019684	-4.9379169348763225	ChIP-seq Enriched
7652	K562_geneBody_5062_10	chr2:113723709-113746708	chr2	113733708	113736708	15.036515571530646	-1.5445547824032528	6.35828751239833e-4	-4.937416240221724	ChIP-seq Enriched
7653	K562_geneBody_1244_6	chr10:118681411-118704410	chr10	118691410	118694410	7.5525315255178205	-1.878118520961224	0.00235065774065432	-4.937217876353149	ChIP-seq Enriched
7654	K562_geneBody_5481_24	chr20:37753030-37776029	chr20	37763029	37766029	6.684919450137515	-1.968354898030296	0.00310307023905027	-4.937044277416259	ChIP-seq Enriched
7655	K562_geneBody_2129_16	chr12:111966298-111989297	chr12	111976297	111979297	8.897745566160614	-2.0201066602900077	0.00360788259660545	-4.934610702613731	ChIP-seq Enriched
7656	K562_geneBody_6735_10	chr5:5439677-5462676	chr5	5449676	5452676	22.488531780738423	-1.4222742148579135	3.3960559005093534e-4	-4.933905049556418	ChIP-seq Enriched
7657	K562_geneBody_8062_15	chr8:39028973-39051972	chr8	39038972	39041972	10.842748996023474	-1.67779489816232	0.00114659774969829	-4.933705079016386	ChIP-seq Enriched
7658	K562_geneBody_6890_29	chr5:112811885-112834884	chr5	112821884	112824884	13.654579115668506	-1.5435597606885398	6.365951900395413e-4	-4.933427918167971	ChIP-seq Enriched
7659	K562_geneBody_7617_12	chr7:27763162-27786161	chr7	27773161	27776161	10.466738534008202	-1.7477056996965707	0.00150520875681794	-4.932730270915429	ChIP-seq Enriched
7660	K562_geneBody_2937_83	chr15:95092734-95115733	chr15	95102733	95105733	3.639991181257842	-2.488924732811794	0.01042809825719202	-4.93253830565637	ChIP-seq Enriched
7661	K562_geneBody_7742_11	chr7:77557295-77580294	chr7	77567294	77570294	10.93136841839866	-1.664654035461085	0.00108887927192182	-4.9324036486311895	ChIP-seq Enriched
7662	K562_geneBody_46_9	chr1:7798291-7821290	chr1	7808290	7811290	18.69340571078326	-1.4950889390907194	5.023905669860873e-4	-4.932236399181354	ChIP-seq Enriched
7663	K562_geneBody_6654_23	chr4:139113265-139136264	chr4	139123264	139126264	15.382101418715404	-1.5301891924473603	5.983944064503241e-4	-4.931818855961534	ChIP-seq Enriched
7664	K562_geneBody_6846_70	chr5:78199326-78222325	chr5	78209325	78212325	6.893691986835705	-1.9514386588990191	0.00297102091437144	-4.931469494118191	ChIP-seq Enriched
7665	K562_geneBody_5167_3	chr2:177267125-177290124	chr2	177277124	177280124	5.729005488005972	-2.1438580355583245	0.00501100016223594	-4.931035521428008	ChIP-seq Enriched
7666	K562_geneBody_1839_2	chr12:22441583-22464582	chr12	22451582	22454582	6.82931549402531	-2.0339514556999387	0.00376517695070989	-4.9307348320852045	ChIP-seq Enriched
7667	K562_geneBody_1265_3	chr10:123005006-123028005	chr10	123015005	123018005	2.4621581642019907	-2.8343632606602	0.01822248545001986	-4.930069880043105	ChIP-seq Enriched
7668	K562_geneBody_6337_124	chr3:171267839-171290838	chr3	171277838	171280838	3.952721636900729	-2.3991967219354486	0.00881368821017671	-4.929970951035217	ChIP-seq Enriched
7669	K562_geneBody_3954_23	chr18:1310383-1333382	chr18	1320382	1323382	9.389473823680174	-1.8079117675472856	0.00187735447824935	-4.9291877587029	ChIP-seq Enriched
7670	K562_geneBody_6454_23	chr4:4474968-4497967	chr4	4484967	4487967	2.937599626800507	-2.663259768415502	0.01410095496835345	-4.929031942930841	ChIP-seq Enriched
7671	K562_geneBody_6547_22	chr4:74211118-74234117	chr4	74221117	74224117	2.937599626800507	-2.663259768415502	0.01410095496835345	-4.929031942930841	ChIP-seq Enriched
7672	K562_geneBody_6864_47	chr5:90686797-90709796	chr5	90696796	90699796	24.641265372912738	-1.353121979136909	2.2776643080098095e-4	-4.928760724153381	ChIP-seq Enriched
7673	K562_geneBody_2484_3	chr14:53032755-53055754	chr14	53042754	53045754	8.14193586603012	-1.8514534917543637	0.00217724864497048	-4.928739475196714	ChIP-seq Enriched
7674	K562_geneBody_8181_5	chr8:120397437-120420436	chr8	120407436	120410436	13.719605720769184	-1.552988779733948	6.703718982297597e-4	-4.928695952209083	ChIP-seq Enriched
7675	K562_geneBody_7019_15	chr5:154022148-154045147	chr5	154032147	154035147	7.368530594069989	-1.9586004233104908	0.00304631341596993	-4.92828016664926	ChIP-seq Enriched
7676	K562_geneBody_8488_66	chr9:125622394-125645393	chr9	125632393	125635393	4.6062948591562725	-2.336485268524898	0.00777706257435813	-4.928078294836241	ChIP-seq Enriched
7677	K562_geneBody_7376_25	chr6:87217565-87240564	chr6	87227564	87230564	8.738901390539075	-1.769601502552344	0.00164166878383494	-4.927834892242034	ChIP-seq Enriched
7678	K562_geneBody_8170_24	chr8:104548236-104571235	chr8	104558235	104561235	6.12385927626843	-2.0828779259231345	0.00431019177108824	-4.927054829249302	ChIP-seq Enriched
7679	K562_geneBody_2937_31	chr15:94936734-94959733	chr15	94946733	94949733	3.647734711669341	-2.473441109242502	0.01019046832121288	-4.926614487726873	ChIP-seq Enriched
7680	K562_geneBody_8083_6	chr8:52627458-52650457	chr8	52637457	52640457	9.872276096584775	-1.7268855322832912	0.00140326917711662	-4.926560956898043	ChIP-seq Enriched
7681	K562_geneBody_1700_40	chr11:116943166-116966165	chr11	116953165	116956165	15.972001824237983	-1.536650700959315	6.226746128415323e-4	-4.926100836503592	ChIP-seq Enriched
7682	K562_geneBody_1418_36	chr11:46024319-46047318	chr11	46034318	46037318	4.360170915073274	-2.269281024040014	0.00675386848509094	-4.92535509947448	ChIP-seq Enriched
7683	K562_geneBody_4031_71	chr18:49236387-49259386	chr18	49246386	49249386	5.643489224129568	-2.06426719450667	0.00411507960789259	-4.924560735123289	ChIP-seq Enriched
7684	K562_geneBody_6291_25	chr3:141549027-141572026	chr3	141559026	141562026	18.920301332266533	-1.4415537778303562	3.8376011586101433e-4	-4.924261447426737	ChIP-seq Enriched
7685	K562_geneBody_5938_6	chr3:3155011-3178010	chr3	3165010	3168010	21.75229778560919	-1.379608568236319	2.6963129905665487e-4	-4.924139870461012	ChIP-seq Enriched
7686	K562_geneBody_1064_5	chr10:67798669-67821668	chr10	67808668	67811668	11.069144036457054	-1.717344499721206	0.00135748299537849	-4.924082810714825	ChIP-seq Enriched
7687	K562_geneBody_8170_25	chr8:104551236-104574235	chr8	104561235	104564235	8.129414589428574	-1.955670653928018	0.00303612825046727	-4.923752671302353	ChIP-seq Enriched
7688	K562_geneBody_6942_57	chr5:135191280-135214279	chr5	135201279	135204279	3.8504619811268985	-2.372096127312145	0.00840567278905442	-4.92311358260092	ChIP-seq Enriched
7689	K562_geneBody_7020_3	chr5:154034967-154057966	chr5	154044966	154047966	11.664064146651068	-1.6391068906932822	9.923516235320212e-4	-4.922786135412119	ChIP-seq Enriched
7690	K562_geneBody_5146_16	chr2:171469226-171492225	chr2	171479225	171482225	24.459332140667243	-1.2914589656971422	1.5488924644243066e-4	-4.920431194016943	ChIP-seq Enriched
7691	K562_geneBody_7597_10	chr7:20151655-20174654	chr7	20161654	20164654	6.959873243555148	-1.9650442644053472	0.0031348887936316	-4.920034324373566	ChIP-seq Enriched
7692	K562_geneBody_1841_15	chr12:24842024-24865023	chr12	24852023	24855023	11.16083366674154	-1.6382520827398168	9.926273257106046e-4	-4.920021219225474	ChIP-seq Enriched
7693	K562_geneBody_7884_1	chr7:130496238-130519237	chr7	130506237	130509237	15.600929026000658	-1.4976959374992511	5.194314912964717e-4	-4.919139958117894	ChIP-seq Enriched
7694	K562_geneBody_6760_23	chr5:34712328-34735327	chr5	34722327	34725327	6.518317648967524	-2.043772521392564	0.00392153833208918	-4.918427549409371	ChIP-seq Enriched
7695	K562_geneBody_2506_28	chr14:59259667-59282666	chr14	59269666	59272666	2.654572176668133	-2.8270717321176435	0.01825407773447846	-4.915260291393487	ChIP-seq Enriched
7696	K562_geneBody_1404_26	chr11:34981618-35004617	chr11	34991617	34994617	8.805323071686582	-1.7602266789083747	0.00161517527927535	-4.9141662379085735	ChIP-seq Enriched
7697	K562_geneBody_3493_14	chr17:12049877-12072876	chr17	12059876	12062876	3.781235731089428	-2.464418496558637	0.01014962518768545	-4.912941482426144	ChIP-seq Enriched
7698	K562_geneBody_3765_6	chr17:54973765-54996764	chr17	54983764	54986764	7.732433498984037	-1.9076327741971424	0.00265907595735474	-4.912668036521488	ChIP-seq Enriched
7699	K562_geneBody_7119_48	chr6:3399973-3422972	chr6	3409972	3412972	10.400027324936705	-1.775621922352695	0.00171346828531058	-4.911590289240726	ChIP-seq Enriched
7700	K562_geneBody_1004_72	chr10:21959548-21982547	chr10	21969547	21972547	5.470827391118691	-2.0825648533706644	0.00438109322356744	-4.911557406614334	ChIP-seq Enriched
7701	K562_geneBody_7902_39	chr7:138564259-138587258	chr7	138574258	138577258	33.71266324821979	-1.3104605103722995	1.7868334434824234e-4	-4.91149581931435	ChIP-seq Enriched
7702	K562_geneBody_1240_2	chr10:116874477-116897476	chr10	116884476	116887476	7.933683020162537	-1.897923316760259	0.00259121889364576	-4.908970874213856	ChIP-seq Enriched
7703	K562_geneBody_1762_66	chr12:1176223-1199222	chr12	1186222	1189222	5.991024367209947	-2.043645613632652	0.00396516636299982	-4.9083025277042065	ChIP-seq Enriched
7704	K562_geneBody_5995_100	chr3:24404153-24427152	chr3	24414152	24417152	5.251965836092957	-2.1829924785830586	0.0056443730902723	-4.908205988180043	ChIP-seq Enriched
7705	K562_geneBody_6768_2	chr5:36869769-36892768	chr5	36879768	36882768	8.55001428086558	-2.0058212226123517	0.00357406180094046	-4.907919472670115	ChIP-seq Enriched
7706	K562_geneBody_6797_18	chr5:55976095-55999094	chr5	55986094	55989094	7.374836908094058	-1.898629989256494	0.00260087111457957	-4.907732905385629	ChIP-seq Enriched
7707	K562_geneBody_742_85	chr1:180874022-180897021	chr1	180884021	180887021	21.44501818717697	-1.4036585769953227	3.1898912540511266e-4	-4.907504976136025	ChIP-seq Enriched
7708	K562_geneBody_7486_70	chr6:151062702-151085701	chr6	151072701	151075701	11.559839754260912	-1.7642381565531569	0.00165333898259166	-4.907472063677889	ChIP-seq Enriched
7709	K562_geneBody_1762_95	chr12:1263223-1286222	chr12	1273222	1276222	3.5366159821632928	-2.511289984694925	0.01111422046697474	-4.907364477580519	ChIP-seq Enriched
7710	K562_geneBody_6673_167	chr4:150752435-150775434	chr4	150762434	150765434	7.689951307530623	-1.9773062121108291	0.00329758186284881	-4.907287285515557	ChIP-seq Enriched
7711	K562_geneBody_4022_37	chr18:45945609-45968608	chr18	45955608	45958608	7.606286960895193	-1.898360906887656	0.00260012949664666	-4.907272477725069	ChIP-seq Enriched
7712	K562_geneBody_4907_59	chr2:62869713-62892712	chr2	62879712	62882712	5.416520246654324	-2.119787468372325	0.00484559018923276	-4.9065730985028235	ChIP-seq Enriched
7713	K562_geneBody_4860_24	chr2:39308266-39331265	chr2	39318265	39321265	9.86184093745608	-1.7251414297706948	0.00143313546800816	-4.905806689243263	ChIP-seq Enriched
7714	K562_geneBody_2479_7	chr14:52438596-52461595	chr14	52448595	52451595	3.620707320378116	-2.487645312002185	0.01066553091898619	-4.905680141179632	ChIP-seq Enriched
7715	K562_geneBody_815_15	chr1:211291366-211314365	chr1	211301365	211304365	24.64506473032632	-1.2875252908765824	1.5490774552918125e-4	-4.90537719710671	ChIP-seq Enriched
7716	K562_geneBody_8081_17	chr8:49206512-49229511	chr8	49216511	49219511	2.5905119979345828	-2.828283469867958	0.01843681549264983	-4.9051318737679335	ChIP-seq Enriched
7717	K562_geneBody_7356_44	chr6:70532508-70555507	chr6	70542507	70545507	7.100505640022174	-1.9143624033265672	0.00274360212722893	-4.903981716375949	ChIP-seq Enriched
7718	K562_geneBody_6473_31	chr4:13447724-13470723	chr4	13457723	13460723	12.47905821865434	-1.604212236220128	8.777983050161652e-4	-4.9034435627408435	ChIP-seq Enriched
7719	K562_geneBody_8333_65	chr9:69217750-69240749	chr9	69227749	69230749	12.937426684332952	-1.5951636589904823	8.436823698133273e-4	-4.903247595114251	ChIP-seq Enriched
7720	K562_geneBody_7450_11	chr6:132465867-132488866	chr6	132475866	132478866	5.637684441715706	-2.1640466163050225	0.00542374306780426	-4.903082348768391	ChIP-seq Enriched
7721	K562_geneBody_2434_20	chr14:30606158-30629157	chr14	30616157	30619157	10.898748761141988	-1.644854094141594	0.00104647795243647	-4.90210917478396	ChIP-seq Enriched
7722	K562_geneBody_502_16	chr1:111654789-111677788	chr1	111664788	111667788	9.548883085246436	-1.8068981564476332	0.00193660040599571	-4.902042388972422	ChIP-seq Enriched
7723	K562_geneBody_8037_38	chr8:29168278-29191277	chr8	29178277	29181277	6.988589600016913	-1.9074100646610337	0.0026930721897834	-4.901570837731902	ChIP-seq Enriched
7724	K562_geneBody_8358_65	chr9:87679867-87702866	chr9	87689866	87692866	5.715247429514102	-2.067702394837861	0.0042667527996052	-4.900253111754033	ChIP-seq Enriched
7725	K562_geneBody_6707_9	chr4:183113257-183136256	chr4	183123256	183126256	4.168085894530805	-2.3590848866575884	0.00837742520260321	-4.899558491641287	ChIP-seq Enriched
7726	K562_geneBody_7581_16	chr7:8148184-8171183	chr7	8158183	8161183	4.349279330850774	-2.4376652742424327	0.00977536187087833	-4.899383373560145	ChIP-seq Enriched
7727	K562_geneBody_2146_85	chr12:116200576-116223575	chr12	116210575	116213575	5.25423205451372	-2.1332435677610455	0.00505254015861294	-4.8989730029092025	ChIP-seq Enriched
7728	K562_geneBody_5611_14	chr21:14990235-15013234	chr21	15000234	15003234	7.974196195677778	-1.8191553825781404	0.00203147475804372	-4.8975093273061425	ChIP-seq Enriched
7729	K562_geneBody_1283_44	chr10:132656787-132679786	chr10	132666786	132669786	0.7655473938010382	-3.356263536631322	0.03473852494853044	-4.897421579559692	ChIP-seq Enriched
7730	K562_geneBody_7838_24	chr7:107228003-107251002	chr7	107238002	107241002	10.754475232490284	-1.667415632779036	0.00115768459411801	-4.896215514795398	ChIP-seq Enriched
7731	K562_geneBody_5018_58	chr2:97917336-97940335	chr2	97927335	97930335	3.56698701678007	-2.467493180467993	0.01036916557465408	-4.896138618756206	ChIP-seq Enriched
7732	K562_geneBody_3973_42	chr18:9809742-9832741	chr18	9819741	9822741	12.58459057807462	-1.7514602378801776	0.00160163542007523	-4.896095588910368	ChIP-seq Enriched
7733	K562_geneBody_5176_25	chr2:178585221-178608220	chr2	178595220	178598220	7.525859020327974	-1.9559435581794824	0.00313925447727798	-4.896066038662733	ChIP-seq Enriched
7734	K562_geneBody_8345_32	chr9:77260534-77283533	chr9	77270533	77273533	4.822884553244524	-2.172240318694882	0.00557308135178018	-4.8960224843722955	ChIP-seq Enriched
7735	K562_geneBody_3493_30	chr17:12097877-12120876	chr17	12107876	12110876	5.224374842232998	-2.152620309960561	0.00531563751868714	-4.896015730063225	ChIP-seq Enriched
7736	K562_geneBody_2606_22	chr14:96332195-96355194	chr14	96342194	96345194	5.669700856487167	-2.0903556624186	0.00454930471433752	-4.895727874441971	ChIP-seq Enriched
7737	K562_geneBody_6051_18	chr3:45958903-45981902	chr3	45968902	45971902	19.590268984560872	-1.4123753606419176	3.421128996963418e-4	-4.89505367300055	ChIP-seq Enriched
7738	K562_geneBody_6864_90	chr5:90815797-90838796	chr5	90825796	90828796	15.80595471414108	-1.4593652263909889	4.423724798941184e-4	-4.895020206522292	ChIP-seq Enriched
7739	K562_geneBody_1408_48	chr11:43442996-43465995	chr11	43452995	43455995	15.691237926924885	-1.5357643199420592	6.498315911876985e-4	-4.8947867804282	ChIP-seq Enriched
7740	K562_geneBody_7978_36	chr8:6501627-6524626	chr8	6511626	6514626	5.585080815817946	-2.0902813173572374	0.0045557962927169704	-4.894259306078856	ChIP-seq Enriched
7741	K562_geneBody_5990_34	chr3:20129446-20152445	chr3	20139445	20142445	9.767914308840188	-1.7950887589132754	0.00187764762190096	-4.894104696738574	ChIP-seq Enriched
7742	K562_geneBody_4913_9	chr2:64538328-64561327	chr2	64548327	64551327	6.15829571898675	-2.102080029695362	0.00470023656440639	-4.893390655118652	ChIP-seq Enriched
7743	K562_geneBody_8332_38	chr9:68806240-68829239	chr9	68816239	68819239	3.431158260680795	-2.525687369679892	0.01154922132337103	-4.893386164868158	ChIP-seq Enriched
7744	K562_geneBody_1418_43	chr11:46045319-46068318	chr11	46055318	46058318	7.45790252038143	-1.931637607071249	0.00293093251585746	-4.892826818495149	ChIP-seq Enriched
7745	K562_geneBody_8873_16	chrX:155106508-155129507	chrX	155116507	155119507	10.339256772132956	-1.7306343645828115	0.00148910896633908	-4.892630587260429	ChIP-seq Enriched
7746	K562_geneBody_7443_2	chr6:127281712-127304711	chr6	127291711	127294711	14.726928933164498	-1.561937285936748	7.372258705121112e-4	-4.8926114689312055	ChIP-seq Enriched
7747	K562_geneBody_6510_3	chr4:47843240-47866239	chr4	47853239	47856239	12.601252383871692	-1.598055488274449	8.679920805930477e-4	-4.8924216875740525	ChIP-seq Enriched
7748	K562_geneBody_8759_2	chrX:102713743-102736742	chrX	102723742	102726742	1.952359528380436	-3.0365543552525036	0.02449647229255054	-4.8915746413034435	ChIP-seq Enriched
7749	K562_geneBody_2043_11	chr12:92790637-92813636	chr12	92800636	92803636	15.39061938106438	-1.4808116317025417	4.974693504781635e-4	-4.891466842776852	ChIP-seq Enriched
7750	K562_geneBody_8808_11	chrX:130642325-130665324	chrX	130652324	130655324	3.121722520784327	-2.6655385502045803	0.01462494979823577	-4.891011655454232	ChIP-seq Enriched
7751	K562_geneBody_7149_37	chr6:15620807-15643806	chr6	15630806	15633806	10.656244347964714	-1.6759570226211795	0.00120790885697999	-4.890385331698781	ChIP-seq Enriched
7752	K562_geneBody_7435_2	chr6:122436351-122459350	chr6	122446350	122449350	20.215318294926924	-1.386501919537767	2.9718222359173134e-4	-4.89016061931276	ChIP-seq Enriched
7753	K562_geneBody_1388_9	chr11:31383860-31406859	chr11	31393859	31396859	4.353578059761818	-2.268278759117043	0.00698409292149777	-4.890159473785965	ChIP-seq Enriched
7754	K562_geneBody_6770_42	chr5:37492318-37515317	chr5	37502317	37505317	8.000448020651957	-1.9069533283869184	0.00272747678178926	-4.889883977113247	ChIP-seq Enriched
7755	K562_geneBody_4413_2	chr19:34751073-34774072	chr19	34761072	34764072	3.7068708089996982	-2.557939122266911	0.01226452757203912	-4.88911483386069	ChIP-seq Enriched
7756	K562_geneBody_7382_52	chr6:88752897-88775896	chr6	88762896	88765896	6.011459455889819	-2.072982770995858	0.00438129709085462	-4.8889169634302885	ChIP-seq Enriched
7757	K562_geneBody_7485_25	chr6:150205044-150228043	chr6	150215043	150218043	5.6750325710287175	-3.254861925713675	0.03148857880720914	-4.888304423883038	ChIP-seq Enriched
7758	K562_geneBody_8358_30	chr9:87574867-87597866	chr9	87584866	87587866	3.41856689178688	-2.4637228751511877	0.01037650864551522	-4.887899912945683	ChIP-seq Enriched
7759	K562_geneBody_7395_20	chr6:104775094-104798093	chr6	104785093	104788093	6.656242170554453	-1.9408011366515985	0.00303136537331961	-4.88763927810839	ChIP-seq Enriched
7760	K562_geneBody_2793_7	chr15:61860389-61883388	chr15	61870388	61873388	16.218412530935687	-1.5081764385693888	5.755423861326066e-4	-4.8863750593238295	ChIP-seq Enriched
7761	K562_geneBody_2042_24	chr12:91335241-91358240	chr12	91345240	91348240	4.586787893992246	-2.269810776185472	0.00703752927518179	-4.88594879379456	ChIP-seq Enriched
7762	K562_geneBody_5176_19	chr2:178567221-178590220	chr2	178577220	178580220	8.036118528981776	-1.8694101530595195	0.00243569250960558	-4.885474506011526	ChIP-seq Enriched
7763	K562_geneBody_2311_153	chr13:50428552-50451551	chr13	50438551	50441551	2.0789990844442507	-2.995522904183129	0.02339943638080085	-4.885082586080326	ChIP-seq Enriched
7764	K562_geneBody_6517_24	chr4:51902153-51925152	chr4	51912152	51915152	23.968736894580164	-1.324694562073485	2.05384882651233e-4	-4.8847204902403325	ChIP-seq Enriched
7765	K562_geneBody_5172_33	chr2:178280512-178303511	chr2	178290511	178293511	6.969192859363127	-2.0025125056201447	0.00363710777177636	-4.884616274029816	ChIP-seq Enriched
7766	K562_geneBody_2568_48	chr14:75792246-75815245	chr14	75802245	75805245	3.7028242865145806	-2.380725739001265	0.00888479317785049	-4.883708118718436	ChIP-seq Enriched
7767	K562_geneBody_3572_48	chr17:29756938-29779937	chr17	29766937	29769937	3.28533448041161	-2.499595264137103	0.01112801190083654	-4.883165361534444	ChIP-seq Enriched
7768	K562_geneBody_389_15	chr1:64865229-64888228	chr1	64875228	64878228	15.121538243654877	-1.4858819392773055	5.173437197822155e-4	-4.882936162832948	ChIP-seq Enriched
7769	K562_geneBody_6686_76	chr4:159318079-159341078	chr4	159328078	159331078	10.319057593655076	-1.6904484875254222	0.00129378119569501	-4.8822504838285665	ChIP-seq Enriched
7770	K562_geneBody_7365_2	chr6:79997649-80020648	chr6	80007648	80010648	28.542559775001298	-1.2548094299278143	1.2868674331259584e-4	-4.88179366166784	ChIP-seq Enriched
7771	K562_geneBody_6017_29	chr3:38239537-38262536	chr3	38249536	38252536	37.65863337018787	-1.1862796442716013	7.68173269518339e-5	-4.880996007543409	ChIP-seq Enriched
7772	K562_geneBody_2295_22	chr13:45517939-45540938	chr13	45527938	45530938	11.705353765068256	-1.6421856916266997	0.00106625491606795	-4.880804062905761	ChIP-seq Enriched
7773	K562_geneBody_55_29	chr1:10284570-10307569	chr1	10294569	10297569	17.38597243577077	-1.4748775862557617	4.910872022685442e-4	-4.880135992902625	ChIP-seq Enriched
7774	K562_geneBody_8773_22	chrX:110247186-110270185	chrX	110257185	110260185	5.125445586685014	-2.2109646793375872	0.00620522050642627	-4.880135827431125	ChIP-seq Enriched
7775	K562_geneBody_6543_67	chr4:72468969-72491968	chr4	72478968	72481968	1.8345790460488396	-2.9934328121455165	0.02343158585869813	-4.879889132985684	ChIP-seq Enriched
7776	K562_geneBody_5995_54	chr3:24266153-24289152	chr3	24276152	24279152	5.799139057198202	-2.0692881689824016	0.00438440008570242	-4.879567370958759	ChIP-seq Enriched
7777	K562_geneBody_5362_6	chr20:2845745-2868744	chr20	2855744	2858744	1.7735835306148346	-3.0025024821696844	0.02370774668515379	-4.879395973503504	ChIP-seq Enriched
7778	K562_geneBody_710_30	chr1:167993675-168016674	chr1	168003674	168006674	37.287516823156395	-1.2172005922908464	9.8116176545362e-5	-4.8788556962652825	ChIP-seq Enriched
7779	K562_geneBody_5686_11	chr21:45094580-45117579	chr21	45104579	45107579	5.724541211543084	-2.1630228663667723	0.00555706247531621	-4.877951227913835	ChIP-seq Enriched
7780	K562_geneBody_2779_35	chr15:56179280-56202279	chr15	56189279	56192279	5.2695486624036105	-2.0704506871900463	0.00440903236781578	-4.877271060001291	ChIP-seq Enriched
7781	K562_geneBody_8842_9	chrX:152845063-152868062	chrX	152855062	152858062	11.28895402420864	-1.6345240528241116	0.00103776428981177	-4.877258409748049	ChIP-seq Enriched
7782	K562_geneBody_2780_38	chr15:57019644-57042643	chr15	57029643	57032643	4.424031383276101	-2.278074008525158	0.00722847876365413	-4.8772495890373095	ChIP-seq Enriched
7783	K562_geneBody_474_11	chr1:108766674-108789673	chr1	108776673	108779673	21.055750537335296	-1.3605168002294332	2.605726375219832e-4	-4.8761890686666884	ChIP-seq Enriched
7784	K562_geneBody_2534_10	chr14:69067881-69090880	chr14	69077880	69080880	5.2683687297059505	-2.1365558834948164	0.00522502558938605	-4.8754316081659335	ChIP-seq Enriched
7785	K562_geneBody_55_48	chr1:10341570-10364569	chr1	10351569	10354569	8.075734302530313	-1.9626583690270945	0.00328153013431907	-4.875093447959887	ChIP-seq Enriched
7786	K562_geneBody_6515_41	chr4:48607357-48630356	chr4	48617356	48620356	13.433488907937836	-1.5552675364638118	7.338213871224036e-4	-4.874845551206645	ChIP-seq Enriched
7787	K562_geneBody_2042_53	chr12:91422241-91445240	chr12	91432240	91435240	4.46005168789068	-2.270868326050426	0.00714193876402629	-4.873700990040607	ChIP-seq Enriched
7788	K562_geneBody_5527_46	chr20:47626887-47649886	chr20	47636886	47639886	19.948595964729655	-1.3893557248444337	3.1074490531938375e-4	-4.87329855929872	ChIP-seq Enriched
7789	K562_geneBody_2552_24	chr14:74143956-74166955	chr14	74153955	74156955	1.7538313511595685	-2.984763697286521	0.02330789676080041	-4.872617525516212	ChIP-seq Enriched
7790	K562_geneBody_4976_3	chr2:84885234-84908233	chr2	84895233	84898233	1.7538313511595685	-2.984763697286521	0.02330789676080041	-4.872617525516212	ChIP-seq Enriched
7791	K562_geneBody_6183_1	chr3:98505483-98528482	chr3	98515482	98518482	17.986976318742325	-1.4542354266868276	4.4613687898342806e-4	-4.87246215118599	ChIP-seq Enriched
7792	K562_geneBody_6942_85	chr5:135275280-135298279	chr5	135285279	135288279	3.2356106874010147	-2.491409823762509	0.01107378389350142	-4.872460048502033	ChIP-seq Enriched
7793	K562_geneBody_4056_6	chr18:68678688-68701687	chr18	68688687	68691687	12.14681711866378	-1.714139125352651	0.00143718841043455	-4.872416969185666	ChIP-seq Enriched
7794	K562_geneBody_6176_17	chr3:88097255-88120254	chr3	88107254	88110254	6.907700320456067	-2.057439816323556	0.00428421416378128	-4.872282539533299	ChIP-seq Enriched
7795	K562_geneBody_48_96	chr1:8627404-8650403	chr1	8637403	8640403	8.07198120300753	-1.86123313339399	0.00241312873458952	-4.871627913977999	ChIP-seq Enriched
7796	K562_geneBody_2779_7	chr15:56095280-56118279	chr15	56105279	56108279	4.026128093558463	-2.291075872812955	0.00748574218128044	-4.870289211222701	ChIP-seq Enriched
7797	K562_geneBody_7450_18	chr6:132486867-132509866	chr6	132496866	132499866	18.192652864429547	-1.6229052145615648	9.978468952218575e-4	-4.870234828435707	ChIP-seq Enriched
7798	K562_geneBody_2832_73	chr15:67748703-67771702	chr15	67758702	67761702	3.9682424634584943	-2.397497506663544	0.0093037941828419991	-4.8701323587940655	ChIP-seq Enriched
7799	K562_geneBody_6673_45	chr4:150386435-150409434	chr4	150396434	150399434	4.023314287066878	-2.339214427428284	0.00828693488273311	-4.869322959943087	ChIP-seq Enriched
7800	K562_geneBody_5160_16	chr2:175107259-175130258	chr2	175117258	175120258	30.000663610996572	-1.2563142952766448	1.3329567585765176e-4	-4.868448979354964	ChIP-seq Enriched
7801	K562_geneBody_7336_37	chr6:47575789-47598788	chr6	47585788	47588788	29.55824421578242	-1.2766280978588618	1.5372721028963557e-4	-4.868101141735628	ChIP-seq Enriched
7802	K562_geneBody_6803_3	chr5:60862454-60885453	chr5	60872453	60875453	3.9661599410705457	-2.388445558971615	0.00916056432943491	-4.8678378013050185	ChIP-seq Enriched
7803	K562_geneBody_387_15	chr1:63399627-63422626	chr1	63409626	63412626	8.762277277664435	-1.7784390261919234	0.00183222657437683	-4.8676246456969325	ChIP-seq Enriched
7804	K562_geneBody_1840_20	chr12:22672171-22695170	chr12	22682170	22685170	21.056318424913034	-1.401155952635201	3.3576377491785877e-4	-4.867568365867753	ChIP-seq Enriched
7805	K562_geneBody_6543_68	chr4:72471969-72494968	chr4	72481968	72484968	5.031771491217322	-2.137616780511101	0.00528924265633256	-4.86651227466145	ChIP-seq Enriched
7806	K562_geneBody_2937_74	chr15:95065734-95088733	chr15	95075733	95078733	4.509292282207394	-2.210664612782062	0.00629451169787539	-4.865756718541851	ChIP-seq Enriched
7807	K562_geneBody_4907_112	chr2:63028713-63051712	chr2	63038712	63041712	6.396242558741055	-2.0496136364221864	0.00422787846815719	-4.865531705713835	ChIP-seq Enriched
7808	K562_geneBody_6218_11	chr3:121683201-121706200	chr3	121693200	121696200	3.699591089026588	-2.3894003967465123	0.00920258211645854	-4.8650349672113755	ChIP-seq Enriched
7809	K562_geneBody_2879_76	chr15:77323158-77346157	chr15	77333157	77336157	4.823922348570508	-2.334134826849754	0.00823608480126193	-4.864988647194217	ChIP-seq Enriched
7810	K562_geneBody_1595_19	chr11:72329495-72352494	chr11	72339494	72342494	6.267962351987025	-1.9808424443254815	0.00350050651508362	-4.864689770220859	ChIP-seq Enriched
7811	K562_geneBody_6221_7	chr3:122392182-122415181	chr3	122402181	122405181	16.97695508825626	-1.444365546597449	4.2907847546491766e-4	-4.863847928230382	ChIP-seq Enriched
7812	K562_geneBody_6448_44	chr4:3193681-3216680	chr4	3203680	3206680	10.402416010747627	-1.6808260540116573	0.00127742864455847	-4.863744749579715	ChIP-seq Enriched
7813	K562_geneBody_7820_16	chr7:102783999-102806998	chr7	102793998	102796998	6.017933236210391	-2.0877262354520103	0.00468487704343321	-4.8629444841328064	ChIP-seq Enriched
7814	K562_geneBody_6386_43	chr3:191541528-191564527	chr3	191551527	191554527	6.24653157934241	-2.0049515491653	0.00375466445468257	-4.862867367845287	ChIP-seq Enriched
7815	K562_geneBody_1625_48	chr11:76991918-77014917	chr11	77001917	77004917	3.900385484668218	-2.3662441836294787	0.00881915669879541	-4.861621270970483	ChIP-seq Enriched
7816	K562_geneBody_2151_14	chr12:116939950-116962949	chr12	116949949	116952949	6.9494069141730925	-1.9713106731311896	0.00342368520514341	-4.860278635256303	ChIP-seq Enriched
7817	K562_geneBody_472_26	chr1:108625100-108648099	chr1	108635099	108638099	12.456374662790564	-1.6281760368883362	0.00103557905099758	-4.8598070964426965	ChIP-seq Enriched
7818	K562_geneBody_6493_32	chr4:26404014-26427013	chr4	26414013	26417013	10.735989379307329	-1.650592804836175	0.00113715504386567	-4.859642849000988	ChIP-seq Enriched
7819	K562_geneBody_6050_5	chr3:45825316-45848315	chr3	45835315	45838315	9.165872967602592	-1.9155131782896568	0.0029135555787312	-4.85693056987399	ChIP-seq Enriched
7820	K562_geneBody_2914_44	chr15:85100856-85123855	chr15	85110855	85113855	14.40583992727755	-1.6308893428052762	0.00105183749174563	-4.856872214315316	ChIP-seq Enriched
7821	K562_geneBody_443_25	chr1:92570696-92593695	chr1	92580695	92583695	5.411123338538439	-2.0805947174439083	0.00463309705160583	-4.8563756398553215	ChIP-seq Enriched
7822	K562_geneBody_7361_2	chr6:75245924-75268923	chr6	75255923	75258923	16.824967518455665	-1.444035534769031	4.3362672188218066e-4	-4.8561239413176	ChIP-seq Enriched
7823	K562_geneBody_4907_24	chr2:62764713-62787712	chr2	62774712	62777712	5.463333583135583	-2.13746231033714	0.00535339018281855	-4.854970122951754	ChIP-seq Enriched
7824	K562_geneBody_2605_22	chr14:95139228-95162227	chr14	95149227	95152227	1.9313262580526076	-2.9845844742079977	0.02362289157998393	-4.854924903638881	ChIP-seq Enriched
7825	K562_geneBody_1119_10	chr10:79708502-79731501	chr10	79718501	79721501	1.9236178594204336	-2.999912797511352	0.0240847741082506	-4.854631151695978	ChIP-seq Enriched
7826	K562_geneBody_7021_31	chr5:154270733-154293732	chr5	154280732	154283732	2.9034421641081933	-2.613748083952786	0.01390344712303776	-4.853410035130261	ChIP-seq Enriched
7827	K562_geneBody_5284_35	chr2:224562150-224585149	chr2	224572149	224575149	7.962254186128397	-1.9568340633759953	0.00331008647153616	-4.853262863541245	ChIP-seq Enriched
7828	K562_geneBody_7853_39	chr7:117057501-117080500	chr7	117067500	117070500	12.28711459896439	-1.6638951745925654	0.00121153388466731	-4.8530238790256215	ChIP-seq Enriched
7829	K562_geneBody_7390_9	chr6:97156161-97179160	chr6	97166160	97169160	12.545590860831249	-1.560537159223805	7.771143826283039e-4	-4.852513787618172	ChIP-seq Enriched
7830	K562_geneBody_8202_150	chr8:129100021-129123020	chr8	129110020	129113020	2.870988607103467	-2.658554846490237	0.01495545603926555	-4.852395208167959	ChIP-seq Enriched
7831	K562_geneBody_5176_48	chr2:178654221-178677220	chr2	178664220	178667220	2.4334164952419877	-2.8114321938038813	0.0188026080110212	-4.851918815217184	ChIP-seq Enriched
7832	K562_geneBody_8103_39	chr8:65818334-65841333	chr8	65828333	65831333	5.468824138226025	-2.07926858007299	0.00464045654687807	-4.851846998572703	ChIP-seq Enriched
7833	K562_geneBody_298_7	chr1:42184548-42207547	chr1	42194547	42197547	22.595295736546618	-1.3498865492797472	2.549372426344066e-4	-4.8509073735571455	ChIP-seq Enriched
7834	K562_geneBody_929_175	chr1:246261347-246284346	chr1	246271346	246274346	3.349359527365835	-2.470673938750293	0.01088164040374176	-4.850688053721839	ChIP-seq Enriched
7835	K562_geneBody_3830_82	chr17:66535613-66558612	chr17	66545612	66548612	4.826015242939647	-2.277335924524916	0.0074162744457439	-4.850302406432852	ChIP-seq Enriched
7836	K562_geneBody_1733_3	chr11:121288771-121311770	chr11	121298770	121301770	2.8913880113039117	-2.609498031652569	0.01385166704669681	-4.849746758424904	ChIP-seq Enriched
7837	K562_geneBody_4862_20	chr2:42216353-42239352	chr2	42226352	42229352	2.564052561893253	-2.783929727922095	0.01811283781722021	-4.849643173396575	ChIP-seq Enriched
7838	K562_geneBody_5641_7	chr21:34081509-34104508	chr21	34091508	34094508	16.299226806733984	-1.453065860773193	4.599830985635618e-4	-4.849255850852783	ChIP-seq Enriched
7839	K562_geneBody_6838_25	chr5:75439775-75462774	chr5	75449774	75452774	9.049619858326745	-1.841215452158862	0.00232447177093219	-4.849164438357467	ChIP-seq Enriched
7840	K562_geneBody_5643_65	chr21:34969801-34992800	chr21	34979800	34982800	6.519154212262237	-2.0358553015854475	0.00415069109168786	-4.849162185067583	ChIP-seq Enriched
7841	K562_geneBody_2286_59	chr13:41730835-41753834	chr13	41740834	41743834	6.933957971766024	-1.9528687816529364	0.00328835803097206	-4.849014006235055	ChIP-seq Enriched
7842	K562_geneBody_6675_16	chr4:151705504-151728503	chr4	151715503	151718503	7.152053779755799	-1.9548683580385935	0.00330801530644275	-4.848918988171252	ChIP-seq Enriched
7843	K562_geneBody_4920_39	chr2:66539125-66562124	chr2	66549124	66552124	4.8900943072896235	-2.237308685554556	0.00680944623148012	-4.847997801742924	ChIP-seq Enriched
7844	K562_geneBody_8373_30	chr9:92402953-92425952	chr9	92412952	92415952	2.8666779847106847	-2.6359302119981645	0.01448217169374655	-4.847914036240965	ChIP-seq Enriched
7845	K562_geneBody_2587_11	chr14:88844651-88867650	chr14	88854650	88857650	4.419152805633423	-2.319633761965821	0.00813012548466123	-4.847808980962661	ChIP-seq Enriched
7846	K562_geneBody_4008_4	chr18:35040413-35063412	chr18	35050412	35053412	7.595998232036924	-1.9773621131759815	0.00353489858703153	-4.847746517448373	ChIP-seq Enriched
7847	K562_geneBody_4890_11	chr2:55070788-55093787	chr2	55080787	55083787	2.3668054755449477	-2.800859041779918	0.01859001288245691	-4.847503627016002	ChIP-seq Enriched
7848	K562_geneBody_756_9	chr1:185059558-185082557	chr1	185069557	185072557	9.103281083691783	-1.7836763656827632	0.00191598554692405	-4.8473327528797485	ChIP-seq Enriched
7849	K562_geneBody_6583_33	chr4:88678480-88701479	chr4	88688479	88691479	4.3624679125922	-2.3273733771269143	0.00826632957332763	-4.847190936878128	ChIP-seq Enriched
7850	K562_geneBody_5707_15	chr22:19068286-19091285	chr22	19078285	19081285	38.51201268842855	-1.154856628106275	6.351364827106183e-5	-4.847086795203256	ChIP-seq Enriched
7851	K562_geneBody_2161_18	chr12:119726791-119749790	chr12	119736790	119739790	7.973296437784399	-1.9477842083301125	0.00324900704417636	-4.846572784590345	ChIP-seq Enriched
7852	K562_geneBody_5121_22	chr2:157789446-157812445	chr2	157799445	157802445	9.488755027723396	-1.8247239896263672	0.0022079811996285	-4.8464753627827175	ChIP-seq Enriched
7853	K562_geneBody_6767_9	chr5:36206589-36229588	chr5	36216588	36219588	18.139573647292583	-1.4345733197453214	4.1863605177413257e-4	-4.846223046299563	ChIP-seq Enriched
7854	K562_geneBody_6694_25	chr4:169454809-169477808	chr4	169464808	169467808	4.809048746757919	-2.284013818590299	0.00755931808054165	-4.845575012428258	ChIP-seq Enriched
7855	K562_geneBody_5333_5	chr2:241358285-241381284	chr2	241368284	241371284	6.056514201069548	-2.014953554158788	0.00393804506506217	-4.845397737194652	ChIP-seq Enriched
7856	K562_geneBody_740_26	chr1:180353230-180376229	chr1	180363229	180366229	7.725269817304171	-1.9613474809972251	0.00338548834804167	-4.845270994441197	ChIP-seq Enriched
7857	K562_geneBody_7888_138	chr7:133654078-133677077	chr7	133664077	133667077	5.150677949249533	-2.1991534595996436	0.0062639875052246	-4.8450630031843716	ChIP-seq Enriched
7858	K562_geneBody_5940_25	chr3:4555348-4578347	chr3	4565347	4568347	4.114634198977575	-2.3673112550689046	0.00899245302643747	-4.843807218728851	ChIP-seq Enriched
7859	K562_geneBody_7856_92	chr7:121251711-121274710	chr7	121261710	121264710	52.35717535604497	-1.0810944344690183	3.310322847898472e-5	-4.843443228642043	ChIP-seq Enriched
7860	K562_geneBody_8765_1	chrX:107113427-107136426	chrX	107123426	107126426	13.146514825357656	-1.6279850210861522	0.00106057197668981	-4.84237608545436	ChIP-seq Enriched
7861	K562_geneBody_6628_14	chr4:119483684-119506683	chr4	119493683	119496683	19.040979746306988	-1.424561024921521	3.9983321449481936e-4	-4.840830921892692	ChIP-seq Enriched
7862	K562_geneBody_8414_3	chr9:99902654-99925653	chr9	99912653	99915653	9.03995975032325	-1.812220482952346	0.00213241528290722	-4.840673261224197	ChIP-seq Enriched
7863	K562_geneBody_4907_5	chr2:62707713-62730712	chr2	62717712	62720712	6.458225275923911	-2.1403255433273127	0.00547661935505671	-4.840319340309599	ChIP-seq Enriched
7864	K562_geneBody_8366_4	chr9:91212823-91235822	chr9	91222822	91225822	2.324625502415128	-2.7914980724798646	0.01845366887219037	-4.840226735249426	ChIP-seq Enriched
7865	K562_geneBody_8172_11	chr8:108463624-108486623	chr8	108473623	108476623	14.228968154178554	-1.5889023702521756	8.991230173441222e-4	-4.840084027364912	ChIP-seq Enriched
7866	K562_geneBody_537_5	chr1:119713934-119736933	chr1	119723933	119726933	8.969926709780525	-1.7408414235946033	0.0016587963973023	-4.839899366477288	ChIP-seq Enriched
7867	K562_geneBody_7271_11	chr6:34909255-34932254	chr6	34919254	34922254	5.313099543799261	-2.1571108111512336	0.00571057341796471	-4.839090430132831	ChIP-seq Enriched
7868	K562_geneBody_2487_21	chr14:54617128-54640127	chr14	54627127	54630127	2.691744290762325	-2.628409839976561	0.0144248922110672	-4.8386066179359934	ChIP-seq Enriched
7869	K562_geneBody_1134_10	chr10:90888974-90911973	chr10	90898973	90901973	10.97093672950412	-1.6415588128751477	0.00112886702717565	-4.83826020602599	ChIP-seq Enriched
7870	K562_geneBody_7888_247	chr7:133981078-134004077	chr7	133991077	133994077	3.534065141199803	-2.498199217749022	0.01157171534358924	-4.838018246637824	ChIP-seq Enriched
7871	K562_geneBody_7965_23	chr7:156733791-156756790	chr7	156743790	156746790	9.130455120491836	-1.7315692858788632	0.00160887593577794	-4.837099742969002	ChIP-seq Enriched
7872	K562_geneBody_7666_18	chr7:44647627-44670626	chr7	44657626	44660626	16.81970351863416	-1.556800008981201	7.819616842578361e-4	-4.836688882971674	ChIP-seq Enriched
7873	K562_geneBody_6959_25	chr5:138815425-138838424	chr5	138825424	138828424	13.61194351436275	-1.5243406987037345	6.720402475543613e-4	-4.836130490833081	ChIP-seq Enriched
7874	K562_geneBody_2019_15	chr12:69502388-69525387	chr12	69512387	69515387	5.28749893651557	-2.1906283793966583	0.00620062864089576	-4.835952956756928	ChIP-seq Enriched
7875	K562_geneBody_7620_15	chr7:29838508-29861507	chr7	29848507	29851507	3.0143156793230026	-2.628682762184906	0.01446821006459825	-4.835685889888383	ChIP-seq Enriched
7876	K562_geneBody_5074_52	chr2:121480776-121503775	chr2	121490775	121493775	5.010290706675039	-2.122472831043393	0.00526839491858352	-4.835675861508497	ChIP-seq Enriched
7877	K562_geneBody_1226_56	chr10:110084547-110107546	chr10	110094546	110097546	3.554464545400248	-2.4540531060579216	0.01070436028530666	-4.83556264011843	ChIP-seq Enriched
7878	K562_geneBody_1368_7	chr11:17284739-17307738	chr11	17294738	17297738	12.837898849892898	-1.6218028177157275	0.00104385733077808	-4.835176190825429	ChIP-seq Enriched
7879	K562_geneBody_1869_73	chr12:45422095-45445094	chr12	45432094	45435094	4.261788694896011	-2.2732809065208066	0.0074718314533827	-4.834297645618799	ChIP-seq Enriched
7880	K562_geneBody_6225_17	chr3:123239943-123262942	chr3	123249942	123252942	5.5790959324561715	-2.1088000377768115	0.00510524869915365	-4.833334040829672	ChIP-seq Enriched
7881	K562_geneBody_6874_16	chr5:96971080-96994079	chr5	96981079	96984079	13.933167957537869	-1.577706874715212	8.646372987664181e-4	-4.8327781098911995	ChIP-seq Enriched
7882	K562_geneBody_8121_9	chr8:79932717-79955716	chr8	79942716	79945716	3.2905420499779616	-2.6183661037579617	0.01426868438506595	-4.832498553725206	ChIP-seq Enriched
7883	K562_geneBody_2251_27	chr13:23798189-23821188	chr13	23808188	23811188	3.150413043467094	-2.5999245803381408	0.01385036218716768	-4.832060890701759	ChIP-seq Enriched
7884	K562_geneBody_384_17	chr1:62492726-62515725	chr1	62502725	62505725	5.594716395688293	-2.0610891169858583	0.00452688990203742	-4.8316052477839415	ChIP-seq Enriched
7885	K562_geneBody_6543_81	chr4:72510969-72533968	chr4	72520968	72523968	14.063428394125374	-1.564159900557024	8.150030949088432e-4	-4.831440827934633	ChIP-seq Enriched
7886	K562_geneBody_3206_16	chr16:56765129-56788128	chr16	56775128	56778128	6.1332302535920435	-1.9972522724701356	0.00381388485999926	-4.830619101724167	ChIP-seq Enriched
7887	K562_geneBody_2251_36	chr13:23825189-23848188	chr13	23835188	23838188	6.38073096978491	-2.0062844044073707	0.00391091637472207	-4.830574035944241	ChIP-seq Enriched
7888	K562_geneBody_6498_8	chr4:38878806-38901805	chr4	38888805	38891805	2.4974415421962126	-2.7778958065278063	0.01824223228602608	-4.830544183124008	ChIP-seq Enriched
7889	K562_geneBody_8770_8	chrX:109652335-109675334	chrX	109662334	109665334	19.694512212506417	-1.3802529561699115	3.166077633763441e-4	-4.830165462181957	ChIP-seq Enriched
7890	K562_geneBody_6626_7	chr4:118730823-118753822	chr4	118740822	118743822	9.643098457421228	-1.7517731359325015	0.00175086381411679	-4.829196445937487	ChIP-seq Enriched
7891	K562_geneBody_2311_128	chr13:50353552-50376551	chr13	50363551	50366551	2.6399671829003615	-2.812721270454356	0.01919102018613716	-4.829166599589416	ChIP-seq Enriched
7892	K562_geneBody_8093_8	chr8:58422361-58445360	chr8	58432360	58435360	8.739194697983322	-1.7511120003476166	0.00174742329480005	-4.828869742551893	ChIP-seq Enriched
7893	K562_geneBody_8396_9	chr9:96830269-96853268	chr9	96840268	96843268	10.746165228391536	-1.6606940886429875	0.0012374168686624	-4.828441438323462	ChIP-seq Enriched
7894	K562_geneBody_1732_47	chr11:120464413-120487412	chr11	120474412	120477412	21.33172498329035	-1.3617866872049054	2.847133082426765e-4	-4.828340300232798	ChIP-seq Enriched
7895	K562_geneBody_5648_31	chr21:36828626-36851625	chr21	36838625	36841625	2.8063808402990937	-2.662500284603704	0.01536908876639883	-4.828049899425026	ChIP-seq Enriched
7896	K562_geneBody_389_17	chr1:64871229-64894228	chr1	64881228	64884228	10.708965041140331	-1.6744843137589769	0.00130856351311276	-4.8278818696495565	ChIP-seq Enriched
7897	K562_geneBody_2311_59	chr13:50146552-50169551	chr13	50156551	50159551	2.701431016909907	-2.8355942075894487	0.01984181277362814	-4.82736847038838	ChIP-seq Enriched
7898	K562_geneBody_4847_6	chr2:36842698-36865697	chr2	36852697	36855697	10.9057306655337	-1.6487145618135317	0.00118067315032929	-4.8272224200331495	ChIP-seq Enriched
7899	K562_geneBody_4793_27	chr2:20752031-20775030	chr2	20762030	20765030	10.562981742957	-1.712539413039479	0.00151825645550079	-4.8270575457000104	ChIP-seq Enriched
7900	K562_geneBody_6681_3	chr4:158206486-158229485	chr4	158216485	158219485	7.140912085983929	-1.9022321494659729	0.00290028062516264	-4.8270281725499675	ChIP-seq Enriched
7901	K562_geneBody_5102_88	chr2:135447969-135470968	chr2	135457968	135460968	5.263500524044463	-2.122164563613537	0.00531559941964145	-4.826752426742072	ChIP-seq Enriched
7902	K562_geneBody_830_4	chr1:212725153-212748152	chr1	212735152	212738152	12.472438132099988	-1.577490653977864	8.716972829781573e-4	-4.826544524953553	ChIP-seq Enriched
7903	K562_geneBody_6185_28	chr3:99888862-99911861	chr3	99898861	99901861	3.204322685614674	-2.6946259589676087	0.01617609110217127	-4.826415735920245	ChIP-seq Enriched
7904	K562_geneBody_525_3	chr1:116510534-116533533	chr1	116520533	116523533	15.49858930381368	-1.5232742802116	6.785149926693511e-4	-4.826404000628702	ChIP-seq Enriched
7905	K562_geneBody_6298_5	chr3:142450141-142473140	chr3	142460140	142463140	16.547676229476462	-1.4899832470645105	5.764675420191879e-4	-4.826391192984318	ChIP-seq Enriched
7906	K562_geneBody_2627_10	chr14:102379941-102402940	chr14	102389940	102392940	1.3530026143345122	-3.096986443669677	0.02765181820532734	-4.82596059831599	ChIP-seq Enriched
7907	K562_geneBody_7142_38	chr6:13458830-13481829	chr6	13468829	13471829	6.957097379562697	-1.9032406871937555	0.0029163362173519	-4.825024244894961	ChIP-seq Enriched
7908	K562_geneBody_1605_41	chr11:74122718-74145717	chr11	74132717	74135717	18.123647833353136	-1.4541918714210105	4.811659606465416e-4	-4.824579793641677	ChIP-seq Enriched
7909	K562_geneBody_6203_2	chr3:113435718-113458717	chr3	113445717	113448717	9.255088612943174	-1.7856594146722755	0.00198751786031937	-4.824296326900882	ChIP-seq Enriched
7910	K562_geneBody_1178_6	chr10:99880577-99903576	chr10	99890576	99893576	2.546896727161992	-2.762733871802698	0.01795217511339015	-4.823409890625182	ChIP-seq Enriched
7911	K562_geneBody_2585_3	chr14:87929014-87952013	chr14	87939013	87942013	4.150169548327024	-3.8757497809615535	0.05697423776332621	-4.822678689484998	Non-differential
7912	K562_geneBody_6415_9	chr3:197056560-197079559	chr3	197066559	197069559	7.322093955544433	-1.884008615053762	0.0027575756748281	-4.822068354143084	ChIP-seq Enriched
7913	K562_geneBody_2685_10	chr15:38471127-38494126	chr15	38481126	38484126	18.111792877701077	-1.4022461122561896	3.6407347726386105e-4	-4.822059296985552	ChIP-seq Enriched
7914	K562_geneBody_6565_3	chr4:79897146-79920145	chr4	79907145	79910145	14.408033863687203	-1.5112867531791898	6.448936161028973e-4	-4.821778403860829	ChIP-seq Enriched
7915	K562_geneBody_928_37	chr1:245067682-245090681	chr1	245077681	245080681	3.416553266913023	-2.515008761461552	0.01210143382717412	-4.821682168835261	ChIP-seq Enriched
7916	K562_geneBody_7885_89	chr7:131085073-131108072	chr7	131095072	131098072	6.447541700012674	-2.0000033593193547	0.00388446872496201	-4.821344839882143	ChIP-seq Enriched
7917	K562_geneBody_474_15	chr1:108778674-108801673	chr1	108788673	108791673	11.073983876496076	-1.6760064373052197	0.00132878404056853	-4.82110893717454	ChIP-seq Enriched
7918	K562_geneBody_4063_5	chr18:75212797-75235796	chr18	75222796	75225796	2.263161668405582	-2.7841744908023793	0.01855227684889057	-4.821084298031069	ChIP-seq Enriched
7919	K562_geneBody_6812_23	chr5:65982575-66005574	chr5	65992574	65995574	19.428180731766297	-1.361339704021337	2.875523647411332e-4	-4.820889228058118	ChIP-seq Enriched
7920	K562_geneBody_1418_46	chr11:46054319-46077318	chr11	46064318	46067318	8.830515744273589	-1.745152765269628	0.0017287462625871	-4.820580940136761	ChIP-seq Enriched
7921	K562_geneBody_929_196	chr1:246324347-246347346	chr1	246334346	246337346	4.893108958691501	-2.15261584144075	0.00576412490691615	-4.820280792362036	ChIP-seq Enriched
7922	K562_geneBody_4972_34	chr2:74923127-74946126	chr2	74933126	74936126	3.683072107059315	-2.371467417505941	0.00927884581756674	-4.820021853762423	ChIP-seq Enriched
7923	K562_geneBody_2042_54	chr12:91425241-91448240	chr12	91435240	91438240	3.3799991700274283	-2.461376432710868	0.01100981664248538	-4.819916345669521	ChIP-seq Enriched
7924	K562_geneBody_7888_56	chr7:133408078-133431077	chr7	133418077	133421077	4.974822498268434	-2.227847831026938	0.00686468391368772	-4.819680226908993	ChIP-seq Enriched
7925	K562_geneBody_729_67	chr1:176132831-176155830	chr1	176142830	176145830	12.61227269678704	-1.5780819498934495	8.829438685627397e-4	-4.819567856501579	ChIP-seq Enriched
7926	K562_geneBody_1946_4	chr12:54496752-54519751	chr12	54506751	54509751	8.188926471662382	-1.7902417698032835	0.00203329006949186	-4.818973978269358	ChIP-seq Enriched
7927	K562_geneBody_7391_10	chr6:98885535-98908534	chr6	98895534	98898534	13.254773294051091	-1.5388230526677773	7.387387115810149e-4	-4.8188384579167005	ChIP-seq Enriched
7928	K562_geneBody_4027_3	chr18:46799218-46822217	chr18	46809217	46812217	3.036435285434968	-2.5094578669310463	0.01201819886829363	-4.818562158268421	ChIP-seq Enriched
7929	K562_geneBody_3191_74	chr16:47353356-47376355	chr16	47363355	47366355	15.757181885699806	-1.4572525154771816	4.938018260925216e-4	-4.818328657412557	ChIP-seq Enriched
7930	K562_geneBody_2487_62	chr14:54740128-54763127	chr14	54750127	54753127	7.315437845235605	-1.906330217890216	0.00297260713831741	-4.81703430902046	ChIP-seq Enriched
7931	K562_geneBody_6723_3	chr4:186187567-186210566	chr4	186197566	186200566	4.037414696100215	-2.362151442210366	0.00914798103579672	-4.815658487629489	ChIP-seq Enriched
7932	K562_geneBody_2882_12	chr15:78017985-78040984	chr15	78027984	78030984	6.05516573418344	-2.074803880266324	0.00477595219901682	-4.815495377146554	ChIP-seq Enriched
7933	K562_geneBody_918_14	chr1:241622124-241645123	chr1	241632123	241635123	47.62785521979476	-1.105512803706432	4.407421596911654e-5	-4.815409700335839	ChIP-seq Enriched
7934	K562_geneBody_6604_35	chr4:105800784-105823783	chr4	105810783	105813783	3.70235596793904	-2.373487962602709	0.00935967264045509	-4.815188404356628	ChIP-seq Enriched
7935	K562_geneBody_7888_160	chr7:133720078-133743077	chr7	133730077	133733077	4.906497200902617	-2.1886608306237987	0.00630953341828383	-4.815059857298143	ChIP-seq Enriched
7936	K562_geneBody_6494_50	chr4:26997841-27020840	chr4	27007840	27010840	10.398917578972398	-1.6771224841201045	0.00134607073249247	-4.814904806276234	ChIP-seq Enriched
7937	K562_geneBody_6213_38	chr3:119922321-119945320	chr3	119932320	119935320	3.615928379409793	-2.4624525864508713	0.01108537547988991	-4.814709415057074	ChIP-seq Enriched
7938	K562_geneBody_2605_2	chr14:95079228-95102227	chr14	95089227	95092227	9.362212518941444	-1.781998780064219	0.0019872758218522	-4.814500682997425	ChIP-seq Enriched
7939	K562_geneBody_7444_18	chr6:129617132-129640131	chr6	129627131	129630131	9.556918401601632	-1.7130621167391114	0.0015476936519994	-4.814244160376866	ChIP-seq Enriched
7940	K562_geneBody_8388_72	chr9:94929699-94952698	chr9	94939698	94942698	2.5087483963989476	-2.80051310731001	0.01910002330949448	-4.81398710175315	ChIP-seq Enriched
7941	K562_geneBody_6790_113	chr5:54209942-54232941	chr5	54219941	54222941	3.840735565001805	-2.339686773917179	0.00876122390079601	-4.813753974170416	ChIP-seq Enriched
7942	K562_geneBody_8759_54	chrX:102869743-102892742	chrX	102879742	102882742	4.0515364911741045	-2.2869627012519107	0.0078580508101697	-4.8133364756448325	ChIP-seq Enriched
7943	K562_geneBody_6521_148	chr4:53303982-53326981	chr4	53313981	53316981	5.144274372088906	-2.110782597854279	0.00524451253895444	-4.813206733601907	ChIP-seq Enriched
7944	K562_geneBody_7583_55	chr7:10601820-10624819	chr7	10611819	10614819	9.363590630546144	-1.8039176936161825	0.00214722022755972	-4.813075028568437	ChIP-seq Enriched
7945	K562_geneBody_4907_87	chr2:62953713-62976712	chr2	62963712	62966712	3.931473775923835	-2.2859317678855136	0.00784643591778791	-4.81263516905267	ChIP-seq Enriched
7946	K562_geneBody_6521_134	chr4:53261982-53284981	chr4	53271981	53274981	4.454471315406971	-2.2919195599420705	0.0079496420630976	-4.812234462500105	ChIP-seq Enriched
7947	K562_geneBody_6584_44	chr4:88844960-88867959	chr4	88854959	88857959	3.34654458649468	-2.6325015999470907	0.01487157417748124	-4.8112732752394	ChIP-seq Enriched
7948	K562_geneBody_6486_5	chr4:23001639-23024638	chr4	23011638	23014638	9.805255681089212	-1.7119769594682457	0.0015478366907737	-4.811125814884036	ChIP-seq Enriched
7949	K562_geneBody_6507_24	chr4:42049530-42072529	chr4	42059529	42062529	9.963564329514131	-1.7032178526310993	0.00149765963906772	-4.810886790103812	ChIP-seq Enriched
7950	K562_geneBody_6604_38	chr4:105809784-105832783	chr4	105819783	105822783	3.2707294866438383	-2.488329183342991	0.01166000566193025	-4.810689892425055	ChIP-seq Enriched
7951	K562_geneBody_7891_5	chr7:134648853-134671852	chr7	134658852	134661852	13.565608463291843	-1.6622875633571668	0.0012772766364776	-4.810186509132702	ChIP-seq Enriched
7952	K562_geneBody_907_22	chr1:234444313-234467312	chr1	234454312	234457312	14.10069258363254	-1.5286013253533786	7.132862166605672e-4	-4.810105077065949	ChIP-seq Enriched
7953	K562_geneBody_1827_18	chr12:14406682-14429681	chr12	14416681	14419681	4.859170042085302	-2.1840553082288294	0.0062757283838373	-4.810023327995175	ChIP-seq Enriched
7954	K562_geneBody_6673_90	chr4:150521435-150544434	chr4	150531434	150534434	4.8007253676147865	-2.1978095337555796	0.00647829776762947	-4.809992085817303	ChIP-seq Enriched
7955	K562_geneBody_2329_66	chr13:75734773-75757772	chr13	75744772	75747772	1.9799345077424848	-3.0341472534194143	0.02599094441872795	-4.80966329128852	ChIP-seq Enriched
7956	K562_geneBody_8135_154	chr8:90670497-90693496	chr8	90680496	90683496	4.53575335526736	-2.561207345610034	0.01324728243076614	-4.809622645418307	ChIP-seq Enriched
7957	K562_geneBody_5964_107	chr3:11580397-11603396	chr3	11590396	11593396	5.106673629396685	-2.1385967335013674	0.00563780912046589	-4.809468021303017	ChIP-seq Enriched
7958	K562_geneBody_6190_7	chr3:101332205-101355204	chr3	101342204	101345204	7.090579513366357	-1.9005966232187868	0.00294884388455635	-4.809171280459954	ChIP-seq Enriched
7959	K562_geneBody_5062_3	chr2:113702709-113725708	chr2	113712708	113715708	17.534054436017325	-1.4331215991571922	4.409223225404989e-4	-4.809037172965002	ChIP-seq Enriched
7960	K562_geneBody_992_16	chr10:15813174-15836173	chr10	15823173	15826173	18.732379221900608	-1.3817663998449712	3.3112900976001896e-4	-4.808550898449254	ChIP-seq Enriched
7961	K562_geneBody_8172_9	chr8:108457624-108480623	chr8	108467623	108470623	11.057997602481285	-1.6721842626745502	0.00133189167514993	-4.808417844867566	ChIP-seq Enriched
7962	K562_geneBody_6993_1	chr5:144148162-144171161	chr5	144158161	144161161	12.471750133058764	-1.559938383427513	8.27450065609018e-4	-4.808132882031974	ChIP-seq Enriched
7963	K562_geneBody_4066_46	chr18:79194394-79217393	chr18	79204393	79207393	4.149434378277916	-2.2473302064332548	0.007258199439736	-4.807423835358609	ChIP-seq Enriched
7964	K562_geneBody_6616_24	chr4:110104846-110127845	chr4	110114845	110117845	15.431203414997148	-1.5447355186509186	7.72632224531937e-4	-4.807258923801435	ChIP-seq Enriched
7965	K562_geneBody_1846_6	chr12:26943470-26966469	chr12	26953469	26956469	13.37987318633331	-1.5732291095794588	8.814903480083877e-4	-4.805872655997723	ChIP-seq Enriched
7966	K562_geneBody_298_18	chr1:42217548-42240547	chr1	42227547	42230547	8.179336898191618	-1.8423819511944317	0.00246420326274649	-4.805528087194941	ChIP-seq Enriched
7967	K562_geneBody_5919_6	chr22:49419523-49442522	chr22	49429522	49432522	1.9061479128838403	-2.9717502033641994	0.02415263510801551	-4.805425515946109	ChIP-seq Enriched
7968	K562_geneBody_5119_46	chr2:156561379-156584378	chr2	156571378	156574378	9.10497934686265	-1.7804313115345654	0.00199994816778003	-4.805350744024545	ChIP-seq Enriched
7969	K562_geneBody_4907_37	chr2:62803713-62826712	chr2	62813712	62816712	3.902468007056167	-2.3724914896262694	0.00943203330150929	-4.805231628515139	ChIP-seq Enriched
7970	K562_geneBody_1242_7	chr10:118012916-118035915	chr10	118022915	118025915	3.024889030723998	-2.6009138613761484	0.01420842732658297	-4.8050686901017405	ChIP-seq Enriched
7971	K562_geneBody_7826_133	chr7:103857789-103880788	chr7	103867788	103870788	7.147638730825485	-2.004182456379022	0.00400670137971033	-4.804452287744849	ChIP-seq Enriched
7972	K562_geneBody_6343_35	chr3:177111344-177134343	chr3	177121343	177124343	6.9863137939800515	-1.99302619137045	0.00388903664935863	-4.803507947881274	ChIP-seq Enriched
7973	K562_geneBody_537_4	chr1:119710934-119733933	chr1	119720933	119723933	11.681553094322176	-1.6329859424285078	0.00114522240471274	-4.8027915532538215	ChIP-seq Enriched
7974	K562_geneBody_8182_17	chr8:120483419-120506418	chr8	120493418	120496418	3.944647980185987	-2.3791560383515185	0.00958034665842146	-4.80260905000839	ChIP-seq Enriched
7975	K562_geneBody_7887_6	chr7:132789870-132812869	chr7	132799869	132802869	7.193251611974023	-1.9780586466149304	0.00373352014576246	-4.802491995836802	ChIP-seq Enriched
7976	K562_geneBody_240_12	chr1:35102385-35125384	chr1	35112384	35115384	17.140197668784804	-1.4398313785823518	4.619325949835056e-4	-4.8024443808452135	ChIP-seq Enriched
7977	K562_geneBody_2311_101	chr13:50272552-50295551	chr13	50282551	50285551	2.5388742167244858	-2.8023379333096243	0.01933930998485775	-4.8019714576945365	ChIP-seq Enriched
7978	K562_geneBody_4898_20	chr2:58093806-58116805	chr2	58103805	58106805	4.400984488074416	-2.2705097750838537	0.00767530278342804	-4.801911302035385	ChIP-seq Enriched
7979	K562_geneBody_7449_29	chr6:131711302-131734301	chr6	131721301	131724301	10.33656340667681	-1.7397576859557309	0.00173764668144521	-4.8017982369180805	ChIP-seq Enriched
7980	K562_geneBody_2584_11	chr14:81491547-81514546	chr14	81501546	81504546	13.43269840110374	-1.552383380497702	8.069814522262161e-4	-4.8017336140088895	ChIP-seq Enriched
7981	K562_geneBody_6454_33	chr4:4504968-4527967	chr4	4514967	4517967	2.4446882176653975	-2.8019574164855805	0.0193348923014868	-4.801597422386238	ChIP-seq Enriched
7982	K562_geneBody_118_87	chr1:21054479-21077478	chr1	21064478	21067478	6.60397204471752	-1.9789156223108488	0.00374792914317947	-4.801262157530385	ChIP-seq Enriched
7983	K562_geneBody_7888_57	chr7:133411078-133434077	chr7	133421077	133424077	4.1761624223640625	-2.29486571254975	0.00808853173530634	-4.801158105920036	ChIP-seq Enriched
7984	K562_geneBody_845_19	chr1:220192293-220215292	chr1	220202292	220205292	19.24599287274748	-1.4033166616924144	3.790804536144629e-4	-4.8011232422401156	ChIP-seq Enriched
7985	K562_geneBody_740_24	chr1:180347230-180370229	chr1	180357229	180360229	6.843588442745179	-1.9938691717534955	0.00390958648584184	-4.800976118028588	ChIP-seq Enriched
7986	K562_geneBody_8824_2	chrX:136490592-136513591	chrX	136500591	136503591	22.574069705663984	-1.2962975477770695	1.9805491537642743e-4	-4.80046771281233	ChIP-seq Enriched
7987	K562_geneBody_6626_27	chr4:118790823-118813822	chr4	118800822	118803822	8.741796685224047	-1.787573702991015	0.00206578454215254	-4.799483407003392	ChIP-seq Enriched
7988	K562_geneBody_6841_66	chr5:76588285-76611284	chr5	76598284	76601284	5.729663084732341	-2.0578617838493587	0.00465332725995096	-4.799420165171464	ChIP-seq Enriched
7989	K562_geneBody_7888_84	chr7:133492078-133515077	chr7	133502077	133505077	3.880633305212952	-2.3569189763569756	0.00919994480936317	-4.799193250176428	ChIP-seq Enriched
7990	K562_geneBody_742_59	chr1:180796022-180819021	chr1	180806021	180809021	19.51872527191843	-1.3696556928042218	3.1401058770473745e-4	-4.7979801930598125	ChIP-seq Enriched
7991	K562_geneBody_4869_31	chr2:45468680-45491679	chr2	45478679	45481679	5.572124575962443	-2.153960810043571	0.00592643708132599	-4.797315133412729	ChIP-seq Enriched
7992	K562_geneBody_3493_13	chr17:12046877-12069876	chr17	12056876	12059876	3.468490395328199	-2.4561496022199876	0.01113998660594891	-4.797143444139838	ChIP-seq Enriched
7993	K562_geneBody_7394_16	chr6:100543194-100566193	chr6	100553193	100556193	3.820983385546539	-2.329522761824571	0.00872744582742039	-4.796750225838564	ChIP-seq Enriched
7994	K562_geneBody_7428_18	chr6:117523674-117546673	chr6	117533673	117536673	7.566141019756202	-2.0085227276912745	0.00409149950162423	-4.796588269901515	ChIP-seq Enriched
7995	K562_geneBody_1661_9	chr11:95103846-95126845	chr11	95113845	95116845	3.2733407114861848	-2.6241059888095837	0.01486945263741368	-4.796091683748417	ChIP-seq Enriched
7996	K562_geneBody_4720_6	chr19:56409332-56432331	chr19	56419331	56422331	9.974758856642907	-1.7784673731598428	0.00201037567160724	-4.79603347861927	ChIP-seq Enriched
7997	K562_geneBody_298_23	chr1:42232548-42255547	chr1	42242547	42245547	8.265908261111178	-1.8036863143813997	0.0021934748610462	-4.7957626303671965	ChIP-seq Enriched
7998	K562_geneBody_6677_39	chr4:152883954-152906953	chr4	152893953	152896953	5.993701900173894	-2.0693616461799347	0.00481399350621001	-4.7957342333217365	ChIP-seq Enriched
7999	K562_geneBody_7473_6	chr6:145819920-145842919	chr6	145829919	145832919	1.78368856344029	-2.975033851176659	0.02444314761288414	-4.795287099558388	ChIP-seq Enriched
8000	K562_geneBody_781_58	chr1:202509699-202532698	chr1	202519698	202522698	5.8884961033913	-2.010831039456031	0.00412487396706999	-4.795006213985734	ChIP-seq Enriched
8001	K562_geneBody_919_1	chr1:241712926-241735925	chr1	241722925	241725925	2.3194783167276336	-2.796512109969645	0.01929176105087878	-4.794978318227348	ChIP-seq Enriched
8002	K562_geneBody_6596_12	chr4:102524359-102547358	chr4	102534358	102537358	4.617614956458713	-2.219505101745136	0.00691264620717329	-4.794920431073903	ChIP-seq Enriched
8003	K562_geneBody_2832_19	chr15:67586703-67609702	chr15	67596702	67599702	8.10749750456714	-1.8249499881046995	0.00235995386903002	-4.7943197013798295	ChIP-seq Enriched
8004	K562_geneBody_6497_12	chr4:38625438-38648437	chr4	38635437	38638437	3.687118629544432	-2.5539617632579725	0.01327438934920549	-4.793749065094026	ChIP-seq Enriched
8005	K562_geneBody_7477_19	chr6:149361712-149384711	chr6	149371711	149374711	12.870804097876446	-1.548903839146528	8.0406556742764e-4	-4.793405931392821	ChIP-seq Enriched
8006	K562_geneBody_7105_65	chr6:667154-690153	chr6	677153	680153	4.9621314927001645	-2.2189454273646416	0.00691582794994233	-4.7932678781232365	ChIP-seq Enriched
8007	K562_geneBody_8629_18	chrX:18280313-18303312	chrX	18290312	18293312	3.577081677624335	-2.487216619619254	0.01182791087450809	-4.793095142046526	ChIP-seq Enriched
8008	K562_geneBody_7838_100	chr7:107456003-107479002	chr7	107466002	107469002	7.509738093377591	-1.911931473201436	0.00311227957833684	-4.793061919653537	ChIP-seq Enriched
8009	K562_geneBody_8203_27	chr8:129907593-129930592	chr8	129917592	129920592	4.659959508339932	-2.18505898274328	0.00642007664889766	-4.790653951637057	ChIP-seq Enriched
8010	K562_geneBody_2505_18	chr14:58468719-58491718	chr14	58478718	58481718	8.127051892236343	-1.8574958583312935	0.00263590336381715	-4.790612801211125	ChIP-seq Enriched
8011	K562_geneBody_1377_2	chr11:18522609-18545608	chr11	18532608	18535608	8.449332231372482	-1.7794204257650164	0.00203329006949186	-4.78984507724051	ChIP-seq Enriched
8012	K562_geneBody_1364_43	chr11:14759804-14782803	chr11	14769803	14772803	3.142654632937253	-2.474529575617865	0.0115995847574794	-4.789594421073704	ChIP-seq Enriched
8013	K562_geneBody_2338_6	chr13:95024835-95047834	chr13	95034834	95037834	6.000352893897274	-2.011640715574997	0.00416034555534291	-4.789456228793877	ChIP-seq Enriched
8014	K562_geneBody_8775_17	chrX:113654300-113677299	chrX	113664299	113667299	1.3282925877412852	-3.1202097182070525	0.02918132789319402	-4.789194137760464	ChIP-seq Enriched
8015	K562_geneBody_8488_87	chr9:125685394-125708393	chr9	125695393	125698393	4.277788212010508	-2.2408816506485643	0.0072978027167114	-4.788333571946356	ChIP-seq Enriched
8016	K562_geneBody_1648_81	chr11:87267934-87290933	chr11	87277933	87280933	4.156345853531855	-2.367691706313637	0.00950268834448475	-4.78783610367824	ChIP-seq Enriched
8017	K562_geneBody_7622_18	chr7:30069412-30092411	chr7	30079411	30082411	8.22076314583808	-1.804989979766028	0.00222572167522748	-4.787788527391898	ChIP-seq Enriched
8018	K562_geneBody_6829_2	chr5:72809661-72832660	chr5	72819660	72822660	5.5582311963167905	-2.0623717347797217	0.00477158502052314	-4.787460503438684	ChIP-seq Enriched
8019	K562_geneBody_3191_33	chr16:47230356-47253355	chr16	47240355	47243355	6.384297164694662	-1.997112657013516	0.00400722945744687	-4.787390166596208	ChIP-seq Enriched
8020	K562_geneBody_5996_2	chr3:24489184-24512183	chr3	24499183	24502183	4.0581282121059905	-2.3312807530980626	0.00884467566925686	-4.786860938235715	ChIP-seq Enriched
8021	K562_geneBody_277_23	chr1:38894198-38917197	chr1	38904197	38907197	1.3231454020537907	-3.12056285452748	0.02924690620261993	-4.786693985104058	ChIP-seq Enriched
8022	K562_geneBody_8474_45	chr9:123243617-123266616	chr9	123253616	123256616	7.208549334247488	-1.9274963831260363	0.00328598864939364	-4.786617189482352	ChIP-seq Enriched
8023	K562_geneBody_3550_29	chr17:28116677-28139676	chr17	28126676	28129676	13.163726498322362	-1.585755881560832	9.585498995252262e-4	-4.786422201057019	ChIP-seq Enriched
8024	K562_geneBody_1242_4	chr10:118003916-118026915	chr10	118013915	118016915	3.6972087822515456	-2.377098064724058	0.00969552433605202	-4.786117464353642	ChIP-seq Enriched
8025	K562_geneBody_4027_9	chr18:46817218-46840217	chr18	46827217	46830217	15.505015506173086	-1.504782716909013	6.59961041230739e-4	-4.785933895019587	ChIP-seq Enriched
8026	K562_geneBody_5615_120	chr21:21345409-21368408	chr21	21355408	21358408	5.854678065002556	-2.070098217953547	0.00487647086840387	-4.785848406897616	ChIP-seq Enriched
8027	K562_geneBody_4008_6	chr18:35046413-35069412	chr18	35056412	35059412	5.741985845581439	-2.078324137793914	0.00498068961684021	-4.7857788591575465	ChIP-seq Enriched
8028	K562_geneBody_7887_71	chr7:132984870-133007869	chr7	132994869	132997869	10.273858460986226	-1.6803332735826852	0.00141876318729195	-4.785740542222286	ChIP-seq Enriched
8029	K562_geneBody_7437_32	chr6:125236773-125259772	chr6	125246772	125249772	10.203136529427129	-1.6652943406683345	0.00133781835046186	-4.785394565519216	ChIP-seq Enriched
8030	K562_geneBody_1649_32	chr11:88376592-88399591	chr11	88386591	88389591	3.94038850407044	-2.471986151582635	0.01159810505052411	-4.784808436694958	ChIP-seq Enriched
8031	K562_geneBody_7465_2	chr6:142140263-142163262	chr6	142150262	142153262	10.404763135682307	-1.683283227911493	0.00143955828381893	-4.7835050360311895	ChIP-seq Enriched
8032	K562_geneBody_8773_21	chrX:110244186-110267185	chrX	110254185	110257185	5.993331912626858	-2.1474987754395345	0.0059263458246788	-4.782937210312291	ChIP-seq Enriched
8033	K562_geneBody_7748_39	chr7:86980906-87003905	chr7	86990905	86993905	6.588182610114937	-1.9652315481363516	0.00368396693213237	-4.782753118879161	ChIP-seq Enriched
8034	K562_geneBody_3804_20	chr17:61726139-61749138	chr17	61736138	61739138	11.251107727950137	-1.7452010530355628	0.00181789961369143	-4.782601500906723	ChIP-seq Enriched
8035	K562_geneBody_4031_6	chr18:49041387-49064386	chr18	49051386	49054386	4.543196016973233	-2.2965940730356347	0.00827708434792542	-4.78179046632423	ChIP-seq Enriched
8036	K562_geneBody_6864_93	chr5:90824797-90847796	chr5	90834796	90837796	13.537803002203171	-1.5174669205680669	7.062251190741151e-4	-4.781624518734198	ChIP-seq Enriched
8037	K562_geneBody_411_22	chr1:77832649-77855648	chr1	77842648	77845648	10.17191346971783	-1.6782868870896082	0.00141566396584903	-4.7815061745277525	ChIP-seq Enriched
8038	K562_geneBody_5748_18	chr22:25489104-25512103	chr22	25499103	25502103	1.2915387803249665	-3.0867918611799197	0.0282652171817497	-4.780661712648663	ChIP-seq Enriched
8039	K562_geneBody_6584_61	chr4:88895960-88918959	chr4	88905959	88908959	3.590052797598181	-2.4001025440654415	0.01019046832121288	-4.780538304081223	ChIP-seq Enriched
8040	K562_geneBody_4996_35	chr2:86595430-86618429	chr2	86605429	86608429	6.675894276153351	-1.928276848075754	0.00331889864212327	-4.780209896430166	ChIP-seq Enriched
8041	K562_geneBody_6874_25	chr5:96998080-97021079	chr5	97008079	97011079	10.044068728856823	-1.739954411866817	0.00178936773165358	-4.780177449474727	ChIP-seq Enriched
8042	K562_geneBody_2793_2	chr15:61845389-61868388	chr15	61855388	61858388	3.993834557106949	-2.3330361440725937	0.00893704295747108	-4.779938810757362	ChIP-seq Enriched
8043	K562_geneBody_8366_11	chr9:91233823-91256822	chr9	91243822	91246822	3.76498649154654	-2.425864197517927	0.01070569734442687	-4.779886520240411	ChIP-seq Enriched
8044	K562_geneBody_8121_28	chr8:79989717-80012716	chr8	79999716	80002716	21.467167398685927	-1.498714425283269	6.470343507709325e-4	-4.77950920213812	ChIP-seq Enriched
8045	K562_geneBody_7591_36	chr7:16182525-16205524	chr7	16192524	16195524	6.39597281631667	-2.018454259747818	0.00428786861944611	-4.779212290772523	ChIP-seq Enriched
8046	K562_geneBody_385_21	chr1:62834132-62857131	chr1	62844131	62847131	8.345430404024185	-1.9071751010624456	0.0031233258319047	-4.778203517222072	ChIP-seq Enriched
8047	K562_geneBody_5157_20	chr2:174119447-174142446	chr2	174129446	174132446	14.480930890627947	-1.5565106865516076	8.524414879592727e-4	-4.777453384204898	ChIP-seq Enriched
8048	K562_geneBody_4844_130	chr2:33323953-33346952	chr2	33333952	33336952	2.9557167980822783	-2.6460431775469533	0.01565269914371814	-4.777194829813542	ChIP-seq Enriched
8049	K562_geneBody_1226_35	chr10:110021547-110044546	chr10	110031546	110034546	3.634296407499524	-2.494534576064821	0.01216552471263618	-4.776707315099735	ChIP-seq Enriched
8050	K562_geneBody_1242_1	chr10:117994916-118017915	chr10	118004915	118007915	6.4590820304809	-2.0094296235199764	0.0041962409270886	-4.776694700845999	ChIP-seq Enriched
8051	K562_geneBody_6867_19	chr5:95507894-95530893	chr5	95517893	95520893	18.268678237483055	-1.3881700885936867	3.6236011013765225e-4	-4.776498399386474	ChIP-seq Enriched
8052	K562_geneBody_7477_9	chr6:149331712-149354711	chr6	149341711	149344711	8.529000067420462	-1.8291663705053935	0.00244750316457653	-4.776459593213769	ChIP-seq Enriched
8053	K562_geneBody_6768_10	chr5:36893769-36916768	chr5	36903768	36906768	4.741988294101765	-2.2419099023393287	0.00740439956646786	-4.776411809686903	ChIP-seq Enriched
8054	K562_geneBody_7856_93	chr7:121254711-121277710	chr7	121264710	121267710	57.13439219512755	-1.061042020443239	3.150788711381587e-5	-4.776366301473898	ChIP-seq Enriched
8055	K562_geneBody_593_23	chr1:151668050-151691049	chr1	151678049	151681049	7.825682860892044	-1.9031179139357943	0.00309233262888418	-4.776281286030386	ChIP-seq Enriched
8056	K562_geneBody_5102_32	chr2:135279969-135302968	chr2	135289968	135292968	2.5049853620769884	-2.776889039402914	0.01906055112304205	-4.77587300755242	ChIP-seq Enriched
8057	K562_geneBody_5407_25	chr20:21188082-21211081	chr20	21198081	21201081	1.933722892245889	-2.962632728256693	0.02443745078487944	-4.775598346467434	ChIP-seq Enriched
8058	K562_geneBody_6583_2	chr4:88585480-88608479	chr4	88595479	88598479	6.534485700270468	-2.0084512555763	0.00419047494422636	-4.7755683644685	ChIP-seq Enriched
8059	K562_geneBody_347_49	chr1:50571028-50594027	chr1	50581027	50584027	23.38729613563944	-1.3238735110199145	2.473006956819306e-4	-4.774913435137103	ChIP-seq Enriched
8060	K562_geneBody_6673_68	chr4:150455435-150478434	chr4	150465434	150468434	9.44775403491738	-1.803813719025696	0.00225439824761533	-4.774639648690831	ChIP-seq Enriched
8061	K562_geneBody_8135_150	chr8:90658497-90681496	chr8	90668496	90671496	2.8469258052554185	-2.624444580905846	0.01516662734389904	-4.77415596419211	ChIP-seq Enriched
8062	K562_geneBody_6881_5	chr5:103260763-103283762	chr5	103270762	103273762	10.906574392845682	-1.7670122115301856	0.00198694238767391	-4.7741396128613784	ChIP-seq Enriched
8063	K562_geneBody_709_9	chr1:167735982-167758981	chr1	167745981	167748981	14.30641579075813	-1.617548284932108	0.00111827468422215	-4.774115322651259	ChIP-seq Enriched
8064	K562_geneBody_7888_232	chr7:133936078-133959077	chr7	133946077	133949077	6.581812859087783	-2.0117176273346455	0.00423512149751072	-4.774075753462648	ChIP-seq Enriched
8065	K562_geneBody_6895_26	chr5:113578694-113601693	chr5	113588693	113591693	9.825666978771396	-1.7349491459508242	0.00177129970985246	-4.774073355172192	ChIP-seq Enriched
8066	K562_geneBody_2514_10	chr14:61697719-61720718	chr14	61707718	61710718	3.3046787251701923	-2.6307222882317287	0.01532451020799226	-4.773743908603481	ChIP-seq Enriched
8067	K562_geneBody_6373_16	chr3:184847166-184870165	chr3	184857165	184860165	11.64220711894622	-1.5800841771279974	9.525048703713236e-4	-4.77364412638426	ChIP-seq Enriched
8068	K562_geneBody_6690_27	chr4:165275561-165298560	chr4	165285560	165288560	3.346858698300012	-2.6379136854018896	0.01551415452584158	-4.772703071755255	ChIP-seq Enriched
8069	K562_geneBody_6717_13	chr4:184781595-184804594	chr4	184791594	184794594	4.6367451632683325	-2.284583160976088	0.00814938728280698	-4.772208748065492	ChIP-seq Enriched
8070	K562_geneBody_8198_49	chr8:125225860-125248859	chr8	125235859	125238859	4.242036515440745	-2.2647306698742	0.00781510902315538	-4.771934636204942	ChIP-seq Enriched
8071	K562_geneBody_502_5	chr1:111621789-111644788	chr1	111631788	111634788	6.735922812520125	-1.9049839579804149	0.00312787611870492	-4.771509436946171	ChIP-seq Enriched
8072	K562_geneBody_6679_30	chr4:153543360-153566359	chr4	153553359	153556359	11.343779499146216	-1.6526877357495766	0.00129720429349593	-4.771295647826175	ChIP-seq Enriched
8073	K562_geneBody_6859_1	chr5:88185047-88208046	chr5	88195046	88198046	19.638845560327752	-1.383647406921923	3.5624083066655775e-4	-4.771170895101913	ChIP-seq Enriched
8074	K562_geneBody_4844_69	chr2:33140953-33163952	chr2	33150952	33153952	4.5096080310313615	-2.4826212882212784	0.01197693969286577	-4.77073946968431	ChIP-seq Enriched
8075	K562_geneBody_7963_36	chr7:155739661-155762660	chr7	155749660	155752660	24.39218316836141	-1.3179373514202888	2.3998695465606465e-4	-4.770685921318413	ChIP-seq Enriched
8076	K562_geneBody_6632_8	chr4:121835329-121858328	chr4	121845328	121848328	11.434599013826276	-1.635544544584823	0.00121236361492022	-4.769848310257254	ChIP-seq Enriched
8077	K562_geneBody_6584_81	chr4:88955960-88978959	chr4	88965959	88968959	4.242136589297114	-2.29364355725507	0.00832837615826009	-4.769493396684421	ChIP-seq Enriched
8078	K562_geneBody_8098_48	chr8:60809740-60832739	chr8	60819739	60822739	15.144833001125654	-1.6290822295867171	0.00118116235837967	-4.769448407153067	ChIP-seq Enriched
8079	K562_geneBody_5122_52	chr2:158599952-158622951	chr2	158609951	158612951	11.509429783046786	-1.6102781203789651	0.00109228878983381	-4.7691003615228	ChIP-seq Enriched
8080	K562_geneBody_5160_1	chr2:175062259-175085258	chr2	175072258	175075258	33.862317713833086	-1.1856031721762652	9.495433993737716e-5	-4.769071190410653	ChIP-seq Enriched
8081	K562_geneBody_5322_61	chr2:239218168-239241167	chr2	239228167	239231167	2.201697834396037	-2.777994835395305	0.01919954427228015	-4.769008957432544	ChIP-seq Enriched
8082	K562_geneBody_7149_35	chr6:15614807-15637806	chr6	15624806	15627806	22.255606234426494	-1.363595536799518	3.186037420386841e-4	-4.768151503791339	ChIP-seq Enriched
8083	K562_geneBody_118_78	chr1:21027479-21050478	chr1	21037478	21040478	8.79690925414911	-1.8634992644023052	0.0027627321834372	-4.768063288515885	ChIP-seq Enriched
8084	K562_geneBody_2755_12	chr15:48998912-49021911	chr15	49008911	49011911	13.295859080921382	-1.5630874899210163	8.904797118593071e-4	-4.768004519490828	ChIP-seq Enriched
8085	K562_geneBody_5197_14	chr2:190998149-191021148	chr2	191008148	191011148	22.285358312013596	-1.3525599517039049	2.986271955127971e-4	-4.76759886840214	ChIP-seq Enriched
8086	K562_geneBody_5210_7	chr2:197812593-197835592	chr2	197822592	197825592	6.138656419305544	-1.9870563704643252	0.00398731456543205	-4.767583098884835	ChIP-seq Enriched
8087	K562_geneBody_353_32	chr1:52224330-52247329	chr1	52234329	52237329	6.324647245028248	-1.9723393604723705	0.00382742199825369	-4.767328946475209	ChIP-seq Enriched
8088	K562_geneBody_7888_222	chr7:133906078-133929077	chr7	133916077	133919077	6.324647245028248	-1.9723393604723705	0.00382742199825369	-4.767328946475209	ChIP-seq Enriched
8089	K562_geneBody_2240_32	chr13:20041727-20064726	chr13	20051726	20054726	8.780410463444117	-1.78614860953275	0.00214306826530009	-4.767166328063322	ChIP-seq Enriched
8090	K562_geneBody_2344_33	chr13:99286854-99309853	chr13	99296853	99299853	7.29724933641432	-1.9663865468117072	0.00376550128145844	-4.76686943368969	ChIP-seq Enriched
8091	K562_geneBody_894_2	chr1:230899243-230922242	chr1	230909242	230912242	12.4145710483414	-1.65106405332037	0.00129746492832951	-4.766464035138655	ChIP-seq Enriched
8092	K562_geneBody_7355_26	chr6:69739010-69762009	chr6	69749009	69752009	7.380636961043452	-1.937259758816625	0.00346851327947783	-4.765381278089231	ChIP-seq Enriched
8093	K562_geneBody_7864_72	chr7:127855194-127878193	chr7	127865193	127868193	22.866738378183424	-1.3067157828001346	2.2559785412078025e-4	-4.7651547566870285	ChIP-seq Enriched
8094	K562_geneBody_7906_19	chr7:139275237-139298236	chr7	139285236	139288236	15.06933207001287	-1.4686367746361688	5.695362100286761e-4	-4.764960673262104	ChIP-seq Enriched
8095	K562_geneBody_904_6	chr1:232955611-232978610	chr1	232965610	232968610	13.560182420998697	-1.5219652986636427	7.40419165759988e-4	-4.7645463804310015	ChIP-seq Enriched
8096	K562_geneBody_7885_69	chr7:131025073-131048072	chr7	131035072	131038072	2.682286482682048	-2.6141558924576422	0.0150488160046386	-4.764293017016959	ChIP-seq Enriched
8097	K562_geneBody_7407_61	chr6:108465054-108488053	chr6	108475053	108478053	4.709214982774986	-2.1850352114422402	0.00660131949621066	-4.764183579493619	ChIP-seq Enriched
8098	K562_geneBody_6035_52	chr3:43508848-43531847	chr3	43518847	43521847	12.663250010152254	-1.625398512846119	0.00117205457363125	-4.764127831803823	ChIP-seq Enriched
8099	K562_geneBody_7105_51	chr6:625154-648153	chr6	635153	638153	10.036703815145689	-1.7063505566305557	0.00161517527927535	-4.763755938883175	ChIP-seq Enriched
8100	K562_geneBody_6358_9	chr3:183192041-183215040	chr3	183202040	183205040	3.074344215689777	-2.5802853062560485	0.01426059266026004	-4.762851692943621	ChIP-seq Enriched
8101	K562_geneBody_6547_48	chr4:74289118-74312117	chr4	74299117	74302117	10.962538413086062	-1.6309851717103878	0.00120219397651861	-4.762518213806556	ChIP-seq Enriched
8102	K562_geneBody_6633_54	chr4:122301331-122324330	chr4	122311330	122314330	5.870173579062085	-1.9847715832641069	0.00398551418461547	-4.762490457574015	ChIP-seq Enriched
8103	K562_geneBody_1610_10	chr11:74765849-74788848	chr11	74775848	74778848	10.701946317889622	-1.6429538666872696	0.00126376248558656	-4.761829940568718	ChIP-seq Enriched
8104	K562_geneBody_1673_1	chr11:107492727-107515726	chr11	107502726	107505726	13.305202372208962	-1.5796709709030057	9.685891864141828e-4	-4.760907758707994	ChIP-seq Enriched
8105	K562_geneBody_2042_103	chr12:91572241-91595240	chr12	91582240	91585240	8.569628422888243	-1.782268116703575	0.00213184205765826	-4.760874749319418	ChIP-seq Enriched
8106	K562_geneBody_7829_16	chr7:105151374-105174373	chr7	105161373	105164373	12.87314434113618	-1.6070007316098065	0.00109073479472365	-4.760387465119945	ChIP-seq Enriched
8107	K562_geneBody_8775_87	chrX:113864300-113887299	chrX	113874299	113877299	2.4002260116169047	-2.824943891091122	0.02064934542650201	-4.7602951839533	ChIP-seq Enriched
8108	K562_geneBody_310_77	chr1:43868149-43891148	chr1	43878148	43881148	8.581225126678893	-1.861395001242047	0.00277180081158339	-4.760029997439465	ChIP-seq Enriched
8109	K562_geneBody_1215_79	chr10:103142294-103165293	chr10	103152293	103155293	6.879081350551212	-1.902140272688025	0.00314464488286488	-4.759969822560881	ChIP-seq Enriched
8110	K562_geneBody_458_8	chr1:99861361-99884360	chr1	99871360	99874360	8.034733824916138	-1.870896311798997	0.00285689091990656	-4.759759170709856	ChIP-seq Enriched
8111	K562_geneBody_4031_95	chr18:49308387-49331386	chr18	49318386	49321386	2.9055246864961424	-2.6167636570938373	0.01517472722205679	-4.7595767437811025	ChIP-seq Enriched
8112	K562_geneBody_5552_41	chr20:53718171-53741170	chr20	53728170	53731170	1.753363032584028	-2.9636567350231573	0.02478100736134461	-4.759280169609227	ChIP-seq Enriched
8113	K562_geneBody_8473_44	chr9:123060020-123083019	chr9	123070019	123073019	13.399946978456583	-1.5588493522240874	8.853973283806665e-4	-4.758951628145108	ChIP-seq Enriched
8114	K562_geneBody_1357_37	chr11:11939972-11962971	chr11	11949971	11952971	27.370821013163912	-1.25509190410836	1.6202110117658514e-4	-4.757336023635546	ChIP-seq Enriched
8115	K562_geneBody_7382_48	chr6:88740897-88763896	chr6	88750896	88753896	5.145775696127254	-2.3130977894929545	0.00877995726042976	-4.756903179406842	ChIP-seq Enriched
8116	K562_geneBody_7466_13	chr6:143086889-143109888	chr6	143096888	143099888	8.453865958049565	-1.819077909444368	0.00243048996749708	-4.755626597374754	ChIP-seq Enriched
8117	K562_geneBody_7583_43	chr7:10565820-10588819	chr7	10575819	10578819	4.391043481300256	-2.192626848191693	0.00677999228828063	-4.755305083893614	ChIP-seq Enriched
8118	K562_geneBody_6959_30	chr5:138830425-138853424	chr5	138840424	138843424	4.886745021447351	-2.1808444456109735	0.00659994374035158	-4.755243570610954	ChIP-seq Enriched
8119	K562_geneBody_1869_69	chr12:45410095-45433094	chr12	45420094	45423094	12.955390754244718	-1.5847181695089243	9.985915105186396e-4	-4.755124562694487	ChIP-seq Enriched
8120	K562_geneBody_333_3	chr1:46036140-46059139	chr1	46046139	46049139	4.7391073268350326	-2.186290645968747	0.00669150209038689	-4.754037373915596	ChIP-seq Enriched
8121	K562_geneBody_7490_39	chr6:152858903-152881902	chr6	152868902	152871902	12.823907015798392	-1.747724615217187	0.00190573198931463	-4.753702902007058	ChIP-seq Enriched
8122	K562_geneBody_6547_49	chr4:74292118-74315117	chr4	74302117	74305117	12.48714770786128	-1.6146029566611242	0.00113800240262848	-4.753159927218465	ChIP-seq Enriched
8123	K562_geneBody_1084_8	chr10:70415145-70438144	chr10	70425144	70428144	25.57615328566645	-1.281577732280262	1.955934124209934e-4	-4.752917843852644	ChIP-seq Enriched
8124	K562_geneBody_2513_16	chr14:61016245-61039244	chr14	61026244	61029244	4.0134370879901935	-2.2854958062820705	0.00833123619415974	-4.752209838737411	ChIP-seq Enriched
8125	K562_geneBody_6475_6	chr4:13573738-13596737	chr4	13583737	13586737	10.148806257124914	-1.7266106630661104	0.00176912118426292	-4.752051104589331	ChIP-seq Enriched
8126	K562_geneBody_5125_17	chr2:161198428-161221427	chr2	161208427	161211427	15.385104679274612	-1.498801074724059	6.753654577605381e-4	-4.751890587319292	ChIP-seq Enriched
8127	K562_geneBody_1836_3	chr12:21497789-21520788	chr12	21507788	21510788	13.252388553339548	-1.5595983967288836	8.990226248898542e-4	-4.750894454983728	ChIP-seq Enriched
8128	K562_geneBody_7888_134	chr7:133642078-133665077	chr7	133652077	133655077	4.11156953567803	-2.385910725119448	0.01021246041268396	-4.750037164223652	ChIP-seq Enriched
8129	K562_geneBody_2330_25	chr13:77054078-77077077	chr13	77064077	77067077	12.927338207966075	-1.5420735496119278	8.322538489058516e-4	-4.749192051414956	ChIP-seq Enriched
8130	K562_geneBody_6543_37	chr4:72378969-72401968	chr4	72388968	72391968	3.6435033587718415	-2.4582219322343373	0.01170074235556727	-4.748760147939149	ChIP-seq Enriched
8131	K562_geneBody_7856_81	chr7:121218711-121241710	chr7	121228710	121231710	46.99885873724141	-1.0790129720701662	3.974329944802929e-5	-4.748451318106153	ChIP-seq Enriched
8132	K562_geneBody_7465_12	chr6:142170263-142193262	chr6	142180262	142183262	9.821421298455656	-1.7324368970043826	0.00181664028606932	-4.748143611491165	ChIP-seq Enriched
8133	K562_geneBody_1054_9	chr10:58349006-58372005	chr10	58359005	58362005	8.251521310790453	-1.781208228039673	0.00215999104849514	-4.747896116512913	ChIP-seq Enriched
8134	K562_geneBody_755_57	chr1:184949032-184972031	chr1	184959031	184962031	5.828792050811048	-2.008930389561435	0.00433225066105579	-4.747677915082664	ChIP-seq Enriched
8135	K562_geneBody_7581_27	chr7:8181184-8204183	chr7	8191183	8194183	5.055615696918221	-2.2161465687713733	0.00720893887067118	-4.747271073363393	ChIP-seq Enriched
8136	K562_geneBody_6772_12	chr5:40734576-40757575	chr5	40744575	40747575	12.42982788080073	-1.609847609064047	0.00112520106287801	-4.747070118890079	ChIP-seq Enriched
8137	K562_geneBody_4801_10	chr2:24508254-24531253	chr2	24518253	24521253	5.146936743208488	-2.1996966696149753	0.00694950068391551	-4.747047474558042	ChIP-seq Enriched
8138	K562_geneBody_2042_60	chr12:91443241-91466240	chr12	91453240	91456240	4.970288771591351	-2.1643431664124027	0.00641769265236058	-4.745584462714675	ChIP-seq Enriched
8139	K562_geneBody_7132_4	chr6:8410435-8433434	chr6	8420434	8423434	8.880182206529556	-1.7760547250370975	0.00212823918471695	-4.745581931491348	ChIP-seq Enriched
8140	K562_geneBody_4907_84	chr2:62944713-62967712	chr2	62954712	62957712	8.003421063331663	-1.841774647945483	0.00265117858439755	-4.745444760069147	ChIP-seq Enriched
8141	K562_geneBody_2671_14	chr15:34254016-34277015	chr15	34264015	34267015	2.8891057783852383	-2.635802165282997	0.01584587428547141	-4.744664761668936	ChIP-seq Enriched
8142	K562_geneBody_8388_26	chr9:94791699-94814698	chr9	94801698	94804698	6.957447175847456	-1.9404970411295352	0.00359071809835394	-4.744163432712396	ChIP-seq Enriched
8143	K562_geneBody_7888_172	chr7:133756078-133779077	chr7	133766077	133769077	4.474870719607415	-2.2559609283669935	0.00789337454446616	-4.743693167102985	ChIP-seq Enriched
8144	K562_geneBody_6641_6	chr4:126436694-126459693	chr4	126446693	126449693	15.776789504586326	-1.5868442884336762	0.00102475879374339	-4.743677954622702	ChIP-seq Enriched
8145	K562_geneBody_2939_77	chr15:96298713-96321712	chr15	96308712	96311712	5.185671914837853	-2.10694587643673	0.00560616049876806	-4.743439884327377	ChIP-seq Enriched
8146	K562_geneBody_6162_81	chr3:67604719-67627718	chr3	67614718	67617718	9.956510716888516	-1.7559419344520495	0.00198986108069926	-4.743110391929785	ChIP-seq Enriched
8147	K562_geneBody_1622_8	chr11:76456018-76479017	chr11	76466017	76469017	17.88554560460312	-1.388127594983256	3.8320758951607375e-4	-4.7426294033762435	ChIP-seq Enriched
8148	K562_geneBody_7464_8	chr6:138914493-138937492	chr6	138924492	138927492	5.245252936990173	-2.099806665053778	0.00551390364744481	-4.74249908231515	ChIP-seq Enriched
8149	K562_geneBody_8774_19	chrX:111725170-111748169	chrX	111735169	111738169	14.798117777316678	-1.5109789654843786	7.268960968336992e-4	-4.742249281594125	ChIP-seq Enriched
8150	K562_geneBody_8210_36	chr8:140752900-140775899	chr8	140762899	140765899	10.22495086409127	-1.6939476621287213	0.00158681098590619	-4.7421637951105	ChIP-seq Enriched
8151	K562_geneBody_2042_115	chr12:91608241-91631240	chr12	91618240	91621240	8.714750408316396	-1.7844613754654004	0.00220131059962415	-4.741882538228848	ChIP-seq Enriched
8152	K562_geneBody_2522_6	chr14:64919455-64942454	chr14	64929454	64932454	14.136744535809122	-1.4933927981335977	6.682729845307604e-4	-4.741590972347939	ChIP-seq Enriched
8153	K562_geneBody_6001_29	chr3:31606925-31629924	chr3	31616924	31619924	25.950842003310523	-1.2964928414144876	2.202472991769279e-4	-4.741390238532132	ChIP-seq Enriched
8154	K562_geneBody_2568_44	chr14:75780246-75803245	chr14	75790245	75793245	3.0310486992392387	-2.6231865942690953	0.01557925573442899	-4.741287249687187	ChIP-seq Enriched
8155	K562_geneBody_2033_17	chr12:76802115-76825114	chr12	76812114	76815114	15.904410582374007	-1.535999298233574	8.193588192331874e-4	-4.740901566252535	ChIP-seq Enriched
8156	K562_geneBody_7838_79	chr7:107393003-107416002	chr7	107403002	107406002	12.453672601693471	-1.5847860179141169	0.00102011711188796	-4.740649602911089	ChIP-seq Enriched
8157	K562_geneBody_6796_20	chr5:55672848-55695847	chr5	55682847	55685847	5.086588452519661	-2.156850861131918	0.00634233005054181	-4.74022148487135	ChIP-seq Enriched
8158	K562_geneBody_6844_19	chr5:77474933-77497932	chr5	77484932	77487932	15.388140424251588	-1.4662667563600835	5.85880141769012e-4	-4.739254539052241	ChIP-seq Enriched
8159	K562_geneBody_1618_106	chr11:76120210-76143209	chr11	76130209	76133209	5.409881887582354	-2.1494010252320477	0.00624388757167301	-4.738451123055671	ChIP-seq Enriched
8160	K562_geneBody_5528_56	chr20:48779252-48802251	chr20	48789251	48792251	2.9499868925446355	-2.6065240119716058	0.01520925110291925	-4.7383795920112615	ChIP-seq Enriched
8161	K562_geneBody_929_88	chr1:246000347-246023346	chr1	246010346	246013346	5.01455126710912	-2.169482467808289	0.00655030217927926	-4.737582747176922	ChIP-seq Enriched
8162	K562_geneBody_7888_115	chr7:133585078-133608077	chr7	133595077	133598077	3.657794240734281	-2.472761950341156	0.01213963078784493	-4.7373037976848424	ChIP-seq Enriched
8163	K562_geneBody_6886_8	chr5:110750007-110773006	chr5	110760006	110763006	19.291130715973217	-1.3528372218157343	3.1505055401041175e-4	-4.737121537623719	ChIP-seq Enriched
8164	K562_geneBody_6547_8	chr4:74169118-74192117	chr4	74179117	74182117	6.5977991331025745	-2.0455034228960756	0.00483277931741337	-4.736983036689501	ChIP-seq Enriched
8165	K562_geneBody_6396_26	chr3:195336351-195359350	chr3	195346350	195349350	9.81241045188973	-1.7068728122726726	0.00167788886027327	-4.736976257380435	ChIP-seq Enriched
8166	K562_geneBody_5614_4	chr21:17787974-17810973	chr21	17797973	17800973	6.0914189623634085	-2.0363319675509075	0.00471934602853411	-4.736748807096093	ChIP-seq Enriched
8167	K562_geneBody_8774_12	chrX:111704170-111727169	chrX	111714169	111717169	9.23750578663252	-1.852452809553254	0.00277374498807346	-4.736598589403504	ChIP-seq Enriched
8168	K562_geneBody_1007_3	chr10:24565675-24588674	chr10	24575674	24578674	3.88504356428009	-2.3250559690280648	0.00918194270521161	-4.736291117637945	ChIP-seq Enriched
8169	K562_geneBody_6992_29	chr5:143351934-143374933	chr5	143361933	143364933	5.998404161039427	-2.1596977047595955	0.00641301376651893	-4.736082793384381	ChIP-seq Enriched
8170	K562_geneBody_740_27	chr1:180356230-180379229	chr1	180366229	180369229	5.366077278260229	-2.080860453964206	0.00529848031502572	-4.7357235066425485	ChIP-seq Enriched
8171	K562_geneBody_7917_36	chr7:140814337-140837336	chr7	140824336	140827336	10.108220467811508	-1.7111795193346346	0.00170972041237217	-4.734961902869667	ChIP-seq Enriched
8172	K562_geneBody_2879_77	chr15:77326158-77349157	chr15	77336157	77339157	4.698362651347985	-2.2462293819517622	0.00780179132587358	-4.734615027223076	ChIP-seq Enriched
8173	K562_geneBody_7984_28	chr8:9626912-9649911	chr8	9636911	9639911	2.763313157597326	-2.6008319662385584	0.0151237700274792	-4.734398292771201	ChIP-seq Enriched
8174	K562_geneBody_8084_29	chr8:53789543-53812542	chr8	53799542	53802542	12.081613949511915	-1.595666707798708	0.00108087256515372	-4.733107288284033	ChIP-seq Enriched
8175	K562_geneBody_1750_9	chr11:129913711-129936710	chr11	129923710	129926710	10.530281505908684	-1.6500624420957222	0.00135398647418292	-4.733015470225362	ChIP-seq Enriched
8176	K562_geneBody_2832_35	chr15:67634703-67657702	chr15	67644702	67647702	3.860298405907537	-2.325305447554216	0.00921914441376766	-4.732715993288291	ChIP-seq Enriched
8177	K562_geneBody_1095_47	chr10:72820143-72843142	chr10	72830142	72833142	6.504195853893634	-2.0787459944939797	0.00528842838354333	-4.732625653923446	ChIP-seq Enriched
8178	K562_geneBody_8391_20	chr9:95922691-95945690	chr9	95932690	95935690	11.699360330562984	-1.5767662334858137	9.971019474972732e-4	-4.732286112589819	ChIP-seq Enriched
8179	K562_geneBody_6343_17	chr3:177057344-177080343	chr3	177067343	177070343	7.565301800581374	-1.875214112905876	0.0029950600450539	-4.732279958716745	ChIP-seq Enriched
8180	K562_geneBody_5918_42	chr22:47744711-47767710	chr22	47754710	47757710	4.275925370088243	-2.284763479172554	0.00848798853083911	-4.732191187604709	ChIP-seq Enriched
8181	K562_geneBody_5158_8	chr2:174359022-174382021	chr2	174369021	174372021	13.1813625451109	-1.642470750052117	0.00131551621161231	-4.731800217933483	ChIP-seq Enriched
8182	K562_geneBody_6626_28	chr4:118793823-118816822	chr4	118803822	118806822	12.375864796847946	-1.590614212296503	0.00106013727117493	-4.7315013150219185	ChIP-seq Enriched
8183	K562_geneBody_381_115	chr1:61414561-61437560	chr1	61424560	61427560	8.801774075313586	-1.7401856397098436	0.00191058823475135	-4.731273970973414	ChIP-seq Enriched
8184	K562_geneBody_2330_27	chr13:77060078-77083077	chr13	77070077	77073077	5.640139938287295	-2.027902524434093	0.00464491138924316	-4.731142352383611	ChIP-seq Enriched
8185	K562_geneBody_6337_169	chr3:171402839-171425838	chr3	171412838	171415838	5.396522852907819	-2.1673005407503116	0.00656621797898321	-4.730533739434057	ChIP-seq Enriched
8186	K562_geneBody_6454_18	chr4:4459968-4482967	chr4	4469967	4472967	9.427593412037444	-1.76739905683897	0.00210616756363873	-4.730456088702576	ChIP-seq Enriched
8187	K562_geneBody_8066_31	chr8:42009479-42032478	chr8	42019478	42022478	7.913606130942919	-1.9411018648406808	0.00365939036344295	-4.729671838482425	ChIP-seq Enriched
8188	K562_geneBody_4014_15	chr18:35613740-35636739	chr18	35623739	35626739	5.288892907162193	-2.0905200324042603	0.00546543883334596	-4.729540178361793	ChIP-seq Enriched
8189	K562_geneBody_7497_100	chr6:157064378-157087377	chr6	157074377	157077377	10.120403293560445	-1.7829123884218885	0.00222530950823811	-4.729370475456639	ChIP-seq Enriched
8190	K562_geneBody_6495_33	chr4:32083379-32106378	chr4	32093378	32096378	3.835388668783587	-2.3581187507062764	0.00987448592567057	-4.7291729732837915	ChIP-seq Enriched
8191	K562_geneBody_8416_32	chr9:100182243-100205242	chr9	100192242	100195242	5.856292268814965	-2.0719817465920864	0.00522228556158522	-4.728551146948069	ChIP-seq Enriched
8192	K562_geneBody_6904_8	chr5:121972975-121995974	chr5	121982974	121985974	11.740635455982806	-1.6137684447216516	0.00117529761390824	-4.7281029401924854	ChIP-seq Enriched
8193	K562_geneBody_5549_21	chr20:51436963-51459962	chr20	51446962	51449962	12.37223122592465	-1.609374919052676	0.00115502048436872	-4.727394485450242	ChIP-seq Enriched
8194	K562_geneBody_7651_10	chr7:42988541-43011540	chr7	42998540	43001540	3.7046985847365703	-2.4374412315572815	0.01150047712974898	-4.7268911258083	ChIP-seq Enriched
8195	K562_geneBody_3496_17	chr17:14107504-14130503	chr17	14117503	14120503	4.062149482491577	-2.4775139112786224	0.01236284878348933	-4.726802815626311	ChIP-seq Enriched
8196	K562_geneBody_425_7	chr1:85657417-85680416	chr1	85667416	85670416	16.939227585891427	-1.558411978827581	9.269788571230388e-4	-4.726554709888835	ChIP-seq Enriched
8197	K562_geneBody_765_38	chr1:193223031-193246030	chr1	193233030	193236030	24.49238144822059	-1.4235231454984374	4.784048875499757e-4	-4.726387799931637	ChIP-seq Enriched
8198	K562_geneBody_6454_14	chr4:4447968-4470967	chr4	4457967	4460967	7.565898460728783	-1.8129630776983792	0.00247312572771175	-4.725948400389017	ChIP-seq Enriched
8199	K562_geneBody_5686_44	chr21:45193580-45216579	chr21	45203579	45206579	3.720204531175995	-2.3304229136511525	0.00938027427643303	-4.7255953760401255	ChIP-seq Enriched
8200	K562_geneBody_2722_12	chr15:41918933-41941932	chr15	41928932	41931932	5.9446585449431435	-2.0129750472195465	0.0044957554844246	-4.724849630517117	ChIP-seq Enriched
8201	K562_geneBody_2287_15	chr13:42080648-42103647	chr13	42090647	42093647	2.401341554937623	-2.760334398926013	0.01942597052389235	-4.724636040816253	ChIP-seq Enriched
8202	K562_geneBody_5699_23	chr22:16657372-16680371	chr22	16667371	16670371	4.24342066680628	-2.256859801904427	0.00806560124871141	-4.724427375731924	ChIP-seq Enriched
8203	K562_geneBody_7418_13	chr6:111325033-111348032	chr6	111335032	111338032	14.306835336594231	-1.5086667029004932	7.391087111701665e-4	-4.724075493291384	ChIP-seq Enriched
8204	K562_geneBody_8834_28	chrX:150639621-150662620	chrX	150649620	150652620	5.897485592896037	-2.015547313400383	0.00453179877456269	-4.723897459945439	ChIP-seq Enriched
8205	K562_geneBody_1226_32	chr10:110012547-110035546	chr10	110022546	110025546	4.7598264853575305	-2.2655381193019917	0.0082229430631414	-4.723585167725692	ChIP-seq Enriched
8206	K562_geneBody_6185_42	chr3:99930862-99953861	chr3	99940861	99943861	1.8107952242267975	-2.946644567049135	0.02494442936580778	-4.723549110854285	ChIP-seq Enriched
8207	K562_geneBody_6386_48	chr3:191556528-191579527	chr3	191566527	191569527	9.862216567519836	-1.7331616696645389	0.00188249357264518	-4.72332743382706	ChIP-seq Enriched
8208	K562_geneBody_48_135	chr1:8744404-8767403	chr1	8754403	8757403	7.037082314052612	-1.918871748819673	0.00345632134410948	-4.723083840955699	ChIP-seq Enriched
8209	K562_geneBody_7122_18	chr6:4817404-4840403	chr6	4827403	4830403	6.2415529278433635	-2.000795891103329	0.00435922558129429	-4.723060086144326	ChIP-seq Enriched
8210	K562_geneBody_1618_46	chr11:75940210-75963209	chr11	75950209	75953209	3.847128709782536	-2.357435635737348	0.00992052914437113	-4.723040169482313	ChIP-seq Enriched
8211	K562_geneBody_2286_27	chr13:41634835-41657834	chr13	41644834	41647834	3.4063585322123897	-2.453571739298102	0.01189103459227138	-4.722586689464761	ChIP-seq Enriched
8212	K562_geneBody_8776_22	chrX:118399106-118422105	chrX	118409105	118412105	15.71745030613931	-1.5167380353355937	7.700750437257593e-4	-4.722313746064774	ChIP-seq Enriched
8213	K562_geneBody_2287_35	chr13:42140648-42163647	chr13	42150647	42153647	3.8721424761999055	-2.4092256578587734	0.01096311834062366	-4.722241052325158	ChIP-seq Enriched
8214	K562_geneBody_7581_21	chr7:8163184-8186183	chr7	8173183	8176183	4.077197482336651	-2.2745951300280938	0.00839597590184232	-4.7218975765263025	ChIP-seq Enriched
8215	K562_geneBody_3039_10	chr16:7895799-7918798	chr16	7905798	7908798	8.662657551630463	-1.7380671881306573	0.0019198485967595	-4.721864519772521	ChIP-seq Enriched
8216	K562_geneBody_706_64	chr1:167399886-167422885	chr1	167409885	167412885	13.155392968525357	-1.5358272659356855	8.429883552090213e-4	-4.721407044773436	ChIP-seq Enriched
8217	K562_geneBody_2506_56	chr14:59343667-59366666	chr14	59353666	59356666	6.286348131313614	-1.9924494757412183	0.00427393798285969	-4.720455078917676	ChIP-seq Enriched
8218	K562_geneBody_1096_14	chr10:73036217-73059216	chr10	73046216	73049216	25.798191715547595	-1.2868105696423286	2.1472624077746005e-4	-4.720168997017964	ChIP-seq Enriched
8219	K562_geneBody_3898_18	chr17:77999703-78022702	chr17	78009702	78012702	10.63625643422425	-1.745443401721037	0.00197688671257027	-4.719710756120187	ChIP-seq Enriched
8220	K562_geneBody_2453_60	chr14:36828860-36851859	chr14	36838859	36841859	2.438095362353942	-2.810942733220042	0.02094439727767811	-4.719382078621469	ChIP-seq Enriched
8221	K562_geneBody_3092_4	chr16:22007111-22030110	chr16	22017110	22020110	3.588900988118568	-2.484984269745018	0.01261391964236212	-4.719357726861007	ChIP-seq Enriched
8222	K562_geneBody_6694_15	chr4:169424809-169447808	chr4	169434808	169437808	5.943177743539857	-1.99580214318482	0.00431976433032044	-4.719153891814165	ChIP-seq Enriched
8223	K562_geneBody_2144_16	chr12:113618886-113641885	chr12	113628885	113631885	2.5857330569662595	-2.811756340468689	0.02098011721107609	-4.718667249111148	ChIP-seq Enriched
8224	K562_geneBody_6846_26	chr5:78067326-78090325	chr5	78077325	78080325	4.921749419415566	-2.1624505490063375	0.00657608121466721	-4.718538095278587	ChIP-seq Enriched
8225	K562_geneBody_6860_8	chr5:88687192-88710191	chr5	88697191	88700191	1.8941392638400736	-2.9413526080682746	0.02487915916470491	-4.718412851943576	ChIP-seq Enriched
8226	K562_geneBody_4844_70	chr2:33143953-33166952	chr2	33153952	33156952	3.0261701215965604	-2.6987726931471023	0.01785490537283567	-4.718108977322112	ChIP-seq Enriched
8227	K562_geneBody_6352_4	chr3:180613008-180636007	chr3	180623007	180626007	5.905757825761934	-2.024195763499517	0.00467398138708756	-4.717009745555576	ChIP-seq Enriched
8228	K562_geneBody_384_70	chr1:62651726-62674725	chr1	62661725	62664725	4.877018605322257	-2.149255057452857	0.00638709430491644	-4.716962920737768	ChIP-seq Enriched
8229	K562_geneBody_2832_60	chr15:67709703-67732702	chr15	67719702	67722702	5.076816417115963	-2.166864770362302	0.00665801505859608	-4.716517528446038	ChIP-seq Enriched
8230	K562_geneBody_7039_5	chr5:163462632-163485631	chr5	163472631	163475631	34.07221668087075	-1.325744825672048	2.7711975145949385e-4	-4.716115180482477	ChIP-seq Enriched
8231	K562_geneBody_6675_4	chr4:151669504-151692503	chr4	151679503	151682503	6.708148675327456	-1.9460647368018416	0.00377443685339407	-4.715602555717369	ChIP-seq Enriched
8232	K562_geneBody_1869_51	chr12:45356095-45379094	chr12	45366094	45369094	7.516977620734123	-1.870144940890915	0.0030132426617557	-4.714571609860891	ChIP-seq Enriched
8233	K562_geneBody_6290_19	chr3:141412504-141435503	chr3	141422503	141425503	7.810738327302615	-1.8727423416966151	0.00303994492580854	-4.713943954062784	ChIP-seq Enriched
8234	K562_geneBody_6529_3	chr4:56334290-56357289	chr4	56344289	56347289	5.188752592635309	-2.1308790744855837	0.00613610264760662	-4.713733334902225	ChIP-seq Enriched
8235	K562_geneBody_6902_48	chr5:119202087-119225086	chr5	119212086	119215086	8.335294416183773	-1.801422789350525	0.00241794722457131	-4.713518532537218	ChIP-seq Enriched
8236	K562_geneBody_4793_17	chr2:20722031-20745030	chr2	20732030	20735030	10.191163564862787	-1.6718409267715466	0.00151611879474756	-4.713365566962867	ChIP-seq Enriched
8237	K562_geneBody_7977_61	chr8:2896956-2919955	chr8	2906955	2909955	2.3686193898880803	-2.7742576421732386	0.02000512471878375	-4.71307183336355	ChIP-seq Enriched
8238	K562_geneBody_6473_33	chr4:13453724-13476723	chr4	13463723	13466723	8.133258569586056	-1.8388647650301384	0.00273555593466158	-4.712926541747977	ChIP-seq Enriched
8239	K562_geneBody_706_13	chr1:167246886-167269885	chr1	167256885	167259885	6.842318692654252	-2.0388969483678654	0.00488366062744491	-4.712409794707932	ChIP-seq Enriched
8240	K562_geneBody_3493_5	chr17:12022877-12045876	chr17	12032876	12035876	5.526925443293593	-2.1346197411428207	0.00620045264642836	-4.712336600925367	ChIP-seq Enriched
8241	K562_geneBody_737_20	chr1:180001810-180024809	chr1	180011809	180014809	29.536377666949097	-1.2540442046013107	1.7489063697935888e-4	-4.711736821362966	ChIP-seq Enriched
8242	K562_geneBody_5210_70	chr2:198001593-198024592	chr2	198011592	198014592	5.093216439610441	-2.1769665319786595	0.00685276663521179	-4.711247413757144	ChIP-seq Enriched
8243	K562_geneBody_1371_57	chr11:17946048-17969047	chr11	17956047	17959047	9.59397363042368	-1.7659772162248717	0.00215180762167156	-4.7102083536006365	ChIP-seq Enriched
8244	K562_geneBody_6592_2	chr4:99871336-99894335	chr4	99881335	99884335	25.85272832896603	-1.3074767348750622	2.497454233967399e-4	-4.710188155751067	ChIP-seq Enriched
8245	K562_geneBody_7821_28	chr7:102882189-102905188	chr7	102892188	102895188	13.54613144218356	-1.528776798937694	8.298190834466948e-4	-4.710186667506877	ChIP-seq Enriched
8246	K562_geneBody_845_28	chr1:220219293-220242292	chr1	220229292	220232292	19.24269149623916	-1.449554384804934	5.632332725966733e-4	-4.7100540186756	ChIP-seq Enriched
8247	K562_geneBody_6557_3	chr4:77153207-77176206	chr4	77163206	77166206	5.571132284396975	-2.026964492365541	0.00474613025000548	-4.709977016564378	ChIP-seq Enriched
8248	K562_geneBody_3593_31	chr17:32572522-32595521	chr17	32582521	32585521	3.9937890533464335	-2.3619010093033133	0.01013781736660674	-4.70976178517203	ChIP-seq Enriched
8249	K562_geneBody_3992_4	chr18:20945906-20968905	chr18	20955905	20958905	1.2053649197221945	-3.087579082898329	0.02983775701081452	-4.709280061161986	ChIP-seq Enriched
8250	K562_geneBody_5421_11	chr20:25644157-25667156	chr20	25654156	25657156	2.0144705871351603	-2.9980603423005623	0.02687545696771183	-4.708885915899828	ChIP-seq Enriched
8251	K562_geneBody_5393_20	chr20:16319104-16342103	chr20	16329103	16332103	1.7690835696725182	-2.95632341507179	0.025568238034975162	-4.7073514062650466	ChIP-seq Enriched
8252	K562_geneBody_1862_28	chr12:39364228-39387227	chr12	39374227	39377227	3.375020518528382	-2.4516874054028213	0.01202584065130828	-4.706956783521707	ChIP-seq Enriched
8253	K562_geneBody_497_3	chr1:110943190-110966189	chr1	110953189	110956189	33.55543635486562	-1.1839895097552615	1.0598033965643455e-4	-4.706091540092181	ChIP-seq Enriched
8254	K562_geneBody_5228_7	chr2:201385207-201408206	chr2	201395206	201398206	15.44950310008623	-1.4544954408997284	5.815102542922041e-4	-4.705936543811478	ChIP-seq Enriched
8255	K562_geneBody_6684_46	chr4:158894026-158917025	chr4	158904025	158907025	10.226043074057118	-1.7006696226352973	0.00170984327653001	-4.705827156627715	ChIP-seq Enriched
8256	K562_geneBody_59_45	chr1:10596950-10619949	chr1	10606949	10609949	5.848014393432348	-2.0030865920347733	0.00447422340257805	-4.70581594599776	ChIP-seq Enriched
8257	K562_geneBody_4913_19	chr2:64568328-64591327	chr2	64578327	64581327	11.287093084604448	-1.6093310572989945	0.00119124605348569	-4.705681638001485	ChIP-seq Enriched
8258	K562_geneBody_1677_34	chr11:108312067-108335066	chr11	108322066	108325066	9.925890683809737	-1.687606166473352	0.00162902564186889	-4.705167634062168	ChIP-seq Enriched
8259	K562_geneBody_6288_9	chr3:140955836-140978835	chr3	140965835	140968835	13.606521796387694	-1.5008497475477496	7.329760073901059e-4	-4.705029243715322	ChIP-seq Enriched
8260	K562_geneBody_8204_6	chr8:131909093-131932092	chr8	131919092	131922092	2.3151676943348507	-2.77815191875456	0.02024977554271153	-4.705021932959116	ChIP-seq Enriched
8261	K562_geneBody_959_6	chr10:5689838-5712837	chr10	5699837	5702837	7.000174299866085	-1.8969679912400883	0.00331310621197673	-4.704034150217723	ChIP-seq Enriched
8262	K562_geneBody_6345_21	chr3:179198357-179221356	chr3	179208356	179211356	14.090934913155342	-1.5675336596877312	9.99734617214935e-4	-4.702781668002105	ChIP-seq Enriched
8263	K562_geneBody_332_63	chr1:45979612-46002611	chr1	45989611	45992611	9.105545383367886	-1.7548493186282632	0.00209153315071346	-4.702180603279501	ChIP-seq Enriched
8264	K562_geneBody_7826_166	chr7:103956789-103979788	chr7	103966788	103969788	17.16090380006229	-1.5810359383697614	0.00106152339401433	-4.702112233617539	ChIP-seq Enriched
8265	K562_geneBody_7390_23	chr6:97198161-97221160	chr6	97208160	97211160	9.806849517722547	-1.7355248796051423	0.00195514658303777	-4.70122567884401	ChIP-seq Enriched
8266	K562_geneBody_7295_15	chr6:37851727-37874726	chr6	37861726	37864726	9.062699852576564	-1.7728044769253006	0.00222957003034572	-4.701085473821859	ChIP-seq Enriched
8267	K562_geneBody_2479_27	chr14:52498596-52521595	chr14	52508595	52511595	4.0214095364689975	-2.32762072947039	0.00956650002985404	-4.700040995433785	ChIP-seq Enriched
8268	K562_geneBody_1833_45	chr12:19251733-19274732	chr12	19261732	19264732	5.088735364284551	-2.1124182645919	0.00595991106851328	-4.699624124302567	ChIP-seq Enriched
8269	K562_geneBody_8021_13	chr8:25485233-25508232	chr8	25495232	25498232	10.169349385654636	-1.6983536873817453	0.0017100460305389	-4.699331404524883	ChIP-seq Enriched
8270	K562_geneBody_5070_22	chr2:119812922-119835921	chr2	119822921	119825921	3.7477795105380434	-2.324436190188857	0.00951402733113677	-4.699162964351976	ChIP-seq Enriched
8271	K562_geneBody_2937_60	chr15:95023734-95046733	chr15	95033733	95036733	4.582989175190859	-2.1738409828334255	0.00689734157658667	-4.6983622234508315	ChIP-seq Enriched
8272	K562_geneBody_7856_69	chr7:121182711-121205710	chr7	121192710	121195710	28.758804751881975	-1.2300030376824034	1.5157813300483033e-4	-4.69782864116298	ChIP-seq Enriched
8273	K562_geneBody_6486_25	chr4:23061639-23084638	chr4	23071638	23074638	5.713657925101123	-2.033545170519256	0.00489693021286656	-4.6976440664996755	ChIP-seq Enriched
8274	K562_geneBody_3572_68	chr17:29816938-29839937	chr17	29826937	29829937	3.3819274856451695	-2.4557200540386233	0.01222114150197712	-4.6975179811882075	ChIP-seq Enriched
8275	K562_geneBody_8769_8	chrX:108102778-108125777	chrX	108112777	108115777	2.0744991235019343	-2.9407891500315193	0.02527804590033182	-4.697194590572578	ChIP-seq Enriched
8276	K562_geneBody_6352_14	chr3:180643008-180666007	chr3	180653007	180656007	1.8300790851065232	-2.942383840194179	0.02533300593927046	-4.696966384418386	ChIP-seq Enriched
8277	K562_geneBody_7886_54	chr7:131458750-131481749	chr7	131468749	131471749	35.486657223267414	-1.2388726561760308	1.6178271758858422e-4	-4.6966503264101025	ChIP-seq Enriched
8278	K562_geneBody_387_16	chr1:63402627-63425626	chr1	63412626	63415626	12.789933151231924	-1.6043417037297631	0.00118279126554689	-4.696055591749166	ChIP-seq Enriched
8279	K562_geneBody_2381_3	chr14:20282227-20305226	chr14	20292226	20295226	15.853880722824542	-1.4524680900716815	5.847772868608279e-4	-4.695843139472203	ChIP-seq Enriched
8280	K562_geneBody_7497_130	chr6:157154378-157177377	chr6	157164377	157167377	12.482619623700918	-1.628030536203065	0.00130606416445955	-4.695297839468386	ChIP-seq Enriched
8281	K562_geneBody_2453_28	chr14:36732860-36755859	chr14	36742859	36745859	1.852696217330611	-2.969345327303578	0.02622689874179667	-4.695286386463487	ChIP-seq Enriched
8282	K562_geneBody_6491_5	chr4:25749433-25772432	chr4	25759432	25762432	7.629076572407106	-1.8321698996574285	0.00273741479597555	-4.695227396832889	ChIP-seq Enriched
8283	K562_geneBody_7338_9	chr6:49477370-49500369	chr6	49487369	49490369	21.472939151884184	-1.3875868367541735	4.134771621217083e-4	-4.694967322855852	ChIP-seq Enriched
8284	K562_geneBody_7755_1	chr7:91860929-91883928	chr7	91870928	91873928	11.647401942993586	-1.6725367252577985	0.00155987916600622	-4.6946584578639055	ChIP-seq Enriched
8285	K562_geneBody_6910_7	chr5:127525640-127548639	chr5	127535639	127538639	26.52506894178739	-1.2554594187925232	1.8228397476488664e-4	-4.694478527520787	ChIP-seq Enriched
8286	K562_geneBody_3191_59	chr16:47308356-47331355	chr16	47318355	47321355	7.304170630949346	-1.981821107371628	0.00427855028036178	-4.694346315818913	ChIP-seq Enriched
8287	K562_geneBody_7105_33	chr6:571154-594153	chr6	581153	584153	4.967492716336622	-2.1984685825930863	0.0073260821526395	-4.694012301776326	ChIP-seq Enriched
8288	K562_geneBody_6547_12	chr4:74181118-74204117	chr4	74191117	74194117	3.567434530994525	-2.437423381259107	0.01188276949655646	-4.692240675392212	ChIP-seq Enriched
8289	K562_geneBody_1371_29	chr11:17862048-17885047	chr11	17872047	17875047	5.249263774995863	-2.094768503681128	0.00575566429223237	-4.692081491856167	ChIP-seq Enriched
8290	K562_geneBody_8256_5	chr9:5921022-5944021	chr9	5931021	5934021	4.750599564150252	-2.185636369851803	0.0071390864411801	-4.691156707630501	ChIP-seq Enriched
8291	K562_geneBody_6476_8	chr4:15013481-15036480	chr4	15023480	15026480	5.889508586219047	-2.026074478070213	0.00483788897848022	-4.69105959341192	ChIP-seq Enriched
8292	K562_geneBody_3915_41	chr17:80370852-80393851	chr17	80380851	80383851	14.201299075263918	-1.5713916665826102	0.00103557905099758	-4.690316157179031	ChIP-seq Enriched
8293	K562_geneBody_8134_18	chr8:90031867-90054866	chr8	90041866	90044866	17.157608692544382	-1.4519500103460952	5.886255140746315e-4	-4.690032177233827	ChIP-seq Enriched
8294	K562_geneBody_809_6	chr1:207058275-207081274	chr1	207068274	207071274	23.998454724460824	-1.3333600333551603	3.0444320053202425e-4	-4.68875218523503	ChIP-seq Enriched
8295	K562_geneBody_8633_22	chrX:20202911-20225910	chrX	20212910	20215910	4.6745788295259425	-2.1866556372756234	0.00717926567079299	-4.688014699589042	ChIP-seq Enriched
8296	K562_geneBody_7643_23	chr7:38778974-38801973	chr7	38788973	38791973	10.479623946865525	-1.6354989287331654	0.00136019754665213	-4.687990879278823	ChIP-seq Enriched
8297	K562_geneBody_1618_51	chr11:75955210-75978209	chr11	75965209	75968209	5.74693332073821	-2.1084163975874017	0.00597911100026048	-4.687775816554642	ChIP-seq Enriched
8298	K562_geneBody_2506_45	chr14:59310667-59333666	chr14	59320666	59323666	4.237526735217341	-2.362129951433298	0.01036777971133211	-4.687208097037185	ChIP-seq Enriched
8299	K562_geneBody_1362_17	chr11:14315922-14338921	chr11	14325921	14328921	5.622557111976643	-2.1359695527618334	0.00639185783576383	-4.68711368670231	ChIP-seq Enriched
8300	K562_geneBody_5964_36	chr3:11367397-11390396	chr3	11377396	11380396	6.991169930243006	-1.8826003218667344	0.003239769375723	-4.686706964377564	ChIP-seq Enriched
8301	K562_geneBody_2340_60	chr13:95968580-95991579	chr13	95978579	95981579	2.7803147855583785	-2.621549868784018	0.01631024801014936	-4.686123771585976	ChIP-seq Enriched
8302	K562_geneBody_875_80	chr1:227216865-227239864	chr1	227226864	227229864	11.624828056510308	-1.7077762985918168	0.00180516338596755	-4.685256069270353	ChIP-seq Enriched
8303	K562_geneBody_7888_141	chr7:133663078-133686077	chr7	133673077	133676077	3.5252545578647045	-2.430401830763589	0.01181076636083276	-4.68513888737862	ChIP-seq Enriched
8304	K562_geneBody_7390_14	chr6:97171161-97194160	chr6	97181160	97184160	18.785300012727927	-1.393900343847115	4.3555069835247507e-4	-4.684845091634868	ChIP-seq Enriched
8305	K562_geneBody_5313_153	chr2:235940043-235963042	chr2	235950042	235953042	3.0597392219220056	-2.566734144217626	0.0149596887462193	-4.684488587200759	ChIP-seq Enriched
8306	K562_geneBody_6339_49	chr3:172173578-172196577	chr3	172183577	172186577	6.802533832217166	-1.909082029359496	0.00351789445697229	-4.68434740073461	ChIP-seq Enriched
8307	K562_geneBody_6864_117	chr5:90896797-90919796	chr5	90906796	90909796	3.350320863916345	-2.4301449512995177	0.01182791087450809	-4.6831127890765245	ChIP-seq Enriched
8308	K562_geneBody_1056_29	chr10:59862747-59885746	chr10	59872746	59875746	8.132307052316634	-1.8272579169175192	0.00273631777640495	-4.682957744442901	ChIP-seq Enriched
8309	K562_geneBody_4847_8	chr2:36848698-36871697	chr2	36858697	36861697	12.497311050364942	-1.5403203582223817	9.116604050603496e-4	-4.6828309791354386	ChIP-seq Enriched
8310	K562_geneBody_4064_2	chr18:76787732-76810731	chr18	76797731	76800731	1.4613252885858314	-3.125446351907037	0.03175944871850201	-4.682315706477847	ChIP-seq Enriched
8311	K562_geneBody_5303_44	chr2:232080713-232103712	chr2	232090712	232093712	3.0244207121484576	-2.5918321307248777	0.01561307747552346	-4.6821745119172284	ChIP-seq Enriched
8312	K562_geneBody_1094_41	chr10:72477340-72500339	chr10	72487339	72490339	5.505892172965765	-2.0880677685438047	0.0057236384863019	-4.682132415597549	ChIP-seq Enriched
8313	K562_geneBody_6023_9	chr3:40401184-40424183	chr3	40411183	40414183	4.366348334825371	-2.2798452471970783	0.00883687703039159	-4.682120893517593	ChIP-seq Enriched
8314	K562_geneBody_144_31	chr1:24825447-24848446	chr1	24835446	24838446	5.872570213255366	-1.9841599382239936	0.00436848305625083	-4.681961380650505	ChIP-seq Enriched
8315	K562_geneBody_8204_14	chr8:131933093-131956092	chr8	131943092	131946092	13.1186366771115	-1.5491505524094251	9.508796806169662e-4	-4.681338447127855	ChIP-seq Enriched
8316	K562_geneBody_6770_19	chr5:37423318-37446317	chr5	37433317	37436317	11.87648570351759	-1.69682179648636	0.00174267532874132	-4.681164003633835	ChIP-seq Enriched
8317	K562_geneBody_3830_85	chr17:66544613-66567612	chr17	66554612	66557612	4.48242491146938	-2.2184106346446533	0.00776106332820374	-4.681021189567077	ChIP-seq Enriched
8318	K562_geneBody_2937_28	chr15:94927734-94950733	chr15	94937733	94940733	4.728479958038286	-2.22756126235068	0.00792192358055254	-4.680483452743122	ChIP-seq Enriched
8319	K562_geneBody_8182_22	chr8:120498419-120521418	chr8	120508418	120511418	4.256122044355741	-2.219428023293852	0.00778390716631127	-4.680335036197597	ChIP-seq Enriched
8320	K562_geneBody_2042_2	chr12:91269241-91292240	chr12	91279240	91282240	3.2170884525410752	-2.464089480116128	0.01261584207814674	-4.6795123050961545	ChIP-seq Enriched
8321	K562_geneBody_5167_30	chr2:177348125-177371124	chr2	177358124	177361124	3.4351002011723923	-2.480164979543652	0.01298900027117114	-4.67864342126491	ChIP-seq Enriched
8322	K562_geneBody_6493_35	chr4:26413014-26436013	chr4	26423013	26426013	13.51233866844712	-1.5025647007065506	7.700234812118119e-4	-4.678229232247563	ChIP-seq Enriched
8323	K562_geneBody_2516_12	chr14:63394364-63417363	chr14	63404363	63407363	5.582662242884011	-2.069649795950036	0.00549671742407872	-4.677194513721284	ChIP-seq Enriched
8324	K562_geneBody_5123_1	chr2:159225798-159248797	chr2	159235797	159238797	9.021513344713386	-1.7260411129403856	0.00195177997624454	-4.676827737166444	ChIP-seq Enriched
8325	K562_geneBody_8475_151	chr9:123819658-123842657	chr9	123829657	123832657	6.23725267743177	-1.965107042161118	0.00417062291459269	-4.676559921136972	ChIP-seq Enriched
8326	K562_geneBody_7826_75	chr7:103683789-103706788	chr7	103693788	103696788	17.506834674129436	-1.5343066876581608	8.956672593404081e-4	-4.67634170258498	ChIP-seq Enriched
8327	K562_geneBody_4862_4	chr2:42168353-42191352	chr2	42178352	42181352	6.6683653363909166	-1.9452690707516287	0.00394510061835857	-4.676313856670218	ChIP-seq Enriched
8328	K562_geneBody_8205_15	chr8:132807388-132830387	chr8	132817387	132820387	10.023696495500571	-1.7322892964266956	0.00199785801332809	-4.6762030153144325	ChIP-seq Enriched
8329	K562_geneBody_7597_14	chr7:20163655-20186654	chr7	20173654	20176654	4.70591684320995	-2.1901476174158527	0.00732896037653903	-4.675872358481582	ChIP-seq Enriched
8330	K562_geneBody_6397_1	chr3:195504428-195527427	chr3	195514427	195517427	12.975981755014404	-1.542302244421596	9.296195576183932e-4	-4.675789614300963	ChIP-seq Enriched
8331	K562_geneBody_1679_34	chr11:108754069-108777068	chr11	108764068	108767068	5.409224230457279	-2.1155391681883744	0.00616298383029727	-4.6757836495506755	ChIP-seq Enriched
8332	K562_geneBody_6814_10	chr5:68232756-68255755	chr5	68242755	68245755	3.350310491935155	-2.484515630891144	0.01312871755351702	-4.675306096659843	ChIP-seq Enriched
8333	K562_geneBody_5303_14	chr2:231990713-232013712	chr2	232000712	232003712	1.1585060794804205	-3.0984521189361045	0.03098954968468244	-4.674897257736761	ChIP-seq Enriched
8334	K562_geneBody_6386_5	chr3:191427528-191450527	chr3	191437527	191440527	11.537630727999789	-1.6711638438160716	0.00159485897030551	-4.674709377696333	ChIP-seq Enriched
8335	K562_geneBody_5393_16	chr20:16307104-16330103	chr20	16317103	16320103	1.9242650841656117	-2.9430178168663375	0.02579988098757195	-4.674637401219177	ChIP-seq Enriched
8336	K562_geneBody_4021_34	chr18:42044234-42067233	chr18	42054233	42057233	2.709393143468556	-2.5947080879866817	0.01579533050290148	-4.674292106841909	ChIP-seq Enriched
8337	K562_geneBody_5194_11	chr2:190428355-190451354	chr2	190438354	190441354	3.593579855230522	-2.479552620472026	0.01302922736742477	-4.6741583693737905	ChIP-seq Enriched
8338	K562_geneBody_472_6	chr1:108565100-108588099	chr1	108575099	108578099	3.98705800576268	-2.4305146969743623	0.01193864453668049	-4.673989082872248	ChIP-seq Enriched
8339	K562_geneBody_6886_6	chr5:110744007-110767006	chr5	110754006	110757006	13.462673001295675	-1.5266983087212886	8.684576810666783e-4	-4.673607242381725	ChIP-seq Enriched
8340	K562_geneBody_2459_11	chr14:44944324-44967323	chr14	44954323	44957323	6.873255763776264	-1.938959856657847	0.00388903664935863	-4.6731995406815585	ChIP-seq Enriched
8341	K562_geneBody_5491_32	chr20:41261455-41284454	chr20	41271454	41274454	3.7593198410062696	-2.337591634759451	0.01002175323284312	-4.672977272981784	ChIP-seq Enriched
8342	K562_geneBody_7651_8	chr7:42982541-43005540	chr7	42992540	42995540	4.37266221011082	-2.3152214753341434	0.00958650242178113	-4.672903681159673	ChIP-seq Enriched
8343	K562_geneBody_3057_3	chr16:13916154-13939153	chr16	13926153	13929153	11.514820264280855	-1.5940405557675208	0.00117205457363125	-4.672216023785083	ChIP-seq Enriched
8344	K562_geneBody_6343_34	chr3:177108344-177131343	chr3	177118343	177121343	10.23442266031474	-1.7822598903541556	0.00239151612721718	-4.6718854121727285	ChIP-seq Enriched
8345	K562_geneBody_7754_3	chr7:90399461-90422460	chr7	90409460	90412460	11.64697055879513	-1.660121474844551	0.00153598164027581	-4.670940982540362	ChIP-seq Enriched
8346	K562_geneBody_743_13	chr1:180998725-181021724	chr1	181008724	181011724	13.414854346003938	-1.5857703249558257	0.00113431468262574	-4.670516129713129	ChIP-seq Enriched
8347	K562_geneBody_5122_11	chr2:158476952-158499951	chr2	158486951	158489951	9.044886421118935	-1.8172086727119627	0.00269102662762491	-4.670375308857195	ChIP-seq Enriched
8348	K562_geneBody_6510_8	chr4:47858240-47881239	chr4	47868239	47871239	11.355407396890264	-1.5887005747664058	0.00114940275319739	-4.670029452852448	ChIP-seq Enriched
8349	K562_geneBody_6587_22	chr4:94504942-94527941	chr4	94514941	94517941	8.390953583297543	-1.828482455880626	0.00279415123216101	-4.66948723918489	ChIP-seq Enriched
8350	K562_geneBody_8037_6	chr8:29072278-29095277	chr8	29082277	29085277	4.404013466894534	-2.1785850070304473	0.00718948791968849	-4.669365693554338	ChIP-seq Enriched
8351	K562_geneBody_7473_10	chr6:145831920-145854919	chr6	145841919	145844919	2.9014930441293667	-2.5775250071228184	0.01543469880726166	-4.669191295426622	ChIP-seq Enriched
8352	K562_geneBody_7595_14	chr7:17819761-17842760	chr7	17829760	17832760	8.92997934479269	-1.7763335470015045	0.00235236976103247	-4.6690828020563355	ChIP-seq Enriched
8353	K562_geneBody_7611_55	chr7:24948540-24971539	chr7	24958539	24961539	6.33502088589852	-1.9743469398808289	0.00431858873951264	-4.6686555862176045	ChIP-seq Enriched
8354	K562_geneBody_4057_27	chr18:70071031-70094030	chr18	70081030	70084030	3.9287987144046497	-2.3715896831458254	0.01075049550032865	-4.668643903218251	ChIP-seq Enriched
8355	K562_geneBody_7610_23	chr7:24629452-24652451	chr7	24639451	24642451	7.186772770816196	-1.896031751488151	0.00345190822897498	-4.667917848928592	ChIP-seq Enriched
8356	K562_geneBody_2340_80	chr13:96028580-96051579	chr13	96038579	96041579	6.3631995049898915	-1.984329436546636	0.00444430090117796	-4.667532844486763	ChIP-seq Enriched
8357	K562_geneBody_6848_16	chr5:79271131-79294130	chr5	79281130	79284130	5.057698219306171	-2.243182630430464	0.00830666828923427	-4.667105510819326	ChIP-seq Enriched
8358	K562_geneBody_4053_19	chr18:62759541-62782540	chr18	62769540	62772540	1.9047126152410696	-2.938912957139554	0.02583888456421822	-4.666189214071327	ChIP-seq Enriched
8359	K562_geneBody_1618_39	chr11:75919210-75942209	chr11	75929209	75932209	5.378121059083321	-2.1177048578846587	0.0062635795075413	-4.665679494268326	ChIP-seq Enriched
8360	K562_geneBody_2271_53	chr13:32732452-32755451	chr13	32742451	32745451	6.634665820292954	-1.9567845098420305	0.00412795008714612	-4.6654939202338115	ChIP-seq Enriched
8361	K562_geneBody_737_9	chr1:179968810-179991809	chr1	179978809	179981809	7.182915913602885	-1.8803588609838968	0.00330396258105284	-4.665104295738591	ChIP-seq Enriched
8362	K562_geneBody_8448_3	chr9:113406747-113429746	chr9	113416746	113419746	2.76799202470928	-2.5877713253301113	0.01575610251178112	-4.664590313654839	ChIP-seq Enriched
8363	K562_geneBody_381_28	chr1:61153561-61176560	chr1	61163560	61166560	11.210240537226994	-1.7291506475868197	0.0020075545671983	-4.664094483567029	ChIP-seq Enriched
8364	K562_geneBody_6673_211	chr4:150884435-150907434	chr4	150894434	150897434	16.84181777144342	-1.5185744797171434	8.493603463726777e-4	-4.663402546519277	ChIP-seq Enriched
8365	K562_geneBody_5046_14	chr2:108815771-108838770	chr2	108825770	108828770	13.645794753233384	-1.541562684959838	9.442611000822596e-4	-4.663085145936302	ChIP-seq Enriched
8366	K562_geneBody_7992_35	chr8:15632263-15655262	chr8	15642262	15645262	4.6309635587533515	-2.141491670412502	0.00664797359224753	-4.66269275872099	ChIP-seq Enriched
8367	K562_geneBody_1853_11	chr12:30729553-30752552	chr12	30739552	30742552	5.7041546132603305	-2.0408858732980777	0.00520054944587469	-4.661282861955651	ChIP-seq Enriched
8368	K562_geneBody_6495_77	chr4:32215379-32238378	chr4	32225378	32228378	3.534433385918975	-2.4832454037708303	0.01328470514940591	-4.660177719653027	ChIP-seq Enriched
8369	K562_geneBody_7758_22	chr7:92298974-92321973	chr7	92308973	92311973	11.195007928296857	-1.660074918703025	0.00156176453697545	-4.6588084259469635	ChIP-seq Enriched
8370	K562_geneBody_6633_4	chr4:122151331-122174330	chr4	122161330	122164330	6.584319501936609	-1.938561182434832	0.00395939556854571	-4.657143374467454	ChIP-seq Enriched
8371	K562_geneBody_7122_35	chr6:4868404-4891403	chr6	4878403	4881403	3.1556246185315295	-2.45702094661523	0.01272375630182033	-4.656999805443845	ChIP-seq Enriched
8372	K562_geneBody_2585_9	chr14:87947014-87970013	chr14	87957013	87960013	2.671992111307059	-2.617400910800579	0.01663075833714306	-4.656586413303632	ChIP-seq Enriched
8373	K562_geneBody_1618_77	chr11:76033210-76056209	chr11	76043209	76046209	4.470355878546757	-2.1631005807325443	0.00703539248357921	-4.6565318625718914	ChIP-seq Enriched
8374	K562_geneBody_4836_11	chr2:30467246-30490245	chr2	30477245	30480245	11.255763540583558	-1.6384680932726414	0.0014403865648812	-4.655741393504345	ChIP-seq Enriched
8375	K562_geneBody_6275_10	chr3:134503057-134526056	chr3	134513056	134516056	3.845683040158576	-2.362480029411929	0.01069860407814505	-4.655675333102773	ChIP-seq Enriched
8376	K562_geneBody_381_116	chr1:61417561-61440560	chr1	61427560	61430560	8.466789487509471	-1.8479041438254535	0.00302469960191048	-4.655457711377822	ChIP-seq Enriched
8377	K562_geneBody_7158_24	chr6:20158684-20181683	chr6	20168683	20171683	4.553301049798687	-2.264433696959947	0.00879556993968928	-4.655077901399787	ChIP-seq Enriched
8378	K562_geneBody_1029_2	chr10:37821763-37844762	chr10	37831762	37834762	14.6716994625407	-1.5135385598129212	8.402417616463852e-4	-4.655032742319886	ChIP-seq Enriched
8379	K562_geneBody_3990_11	chr18:13746673-13769672	chr18	13756672	13759672	11.674350004390822	-1.611662024198084	0.00129466009780806	-4.654228888581121	ChIP-seq Enriched
8380	K562_geneBody_4063_21	chr18:75260797-75283796	chr18	75270796	75273796	1.8944078718848905	-2.9629639073362624	0.02688154995944697	-4.65347020606382	ChIP-seq Enriched
8381	K562_geneBody_4995_2	chr2:86434371-86457370	chr2	86444370	86447370	16.41817368944952	-1.482326176369967	7.25865366642971e-4	-4.653235210946539	ChIP-seq Enriched
8382	K562_geneBody_6595_17	chr4:102299666-102322665	chr4	102309665	102312665	7.689984520565288	-2.047558035775809	0.00534045279417563	-4.6529157618157955	ChIP-seq Enriched
8383	K562_geneBody_5078_18	chr2:127335227-127358226	chr2	127345226	127348226	4.348878388288778	-2.2492251929844476	0.00853761352271051	-4.652890079253551	ChIP-seq Enriched
8384	K562_geneBody_7595_9	chr7:17804761-17827760	chr7	17814760	17817760	9.164816286660184	-1.830933595409311	0.00287575812961897	-4.65285568530085	ChIP-seq Enriched
8385	K562_geneBody_8308_9	chr9:35504111-35527110	chr9	35514110	35517110	3.478595428153654	-2.426034572727498	0.01208495927144568	-4.65253946842237	ChIP-seq Enriched
8386	K562_geneBody_6841_58	chr5:76564285-76587284	chr5	76574284	76577284	4.025838681152561	-2.2384085882803486	0.00835005553494511	-4.652108376916916	ChIP-seq Enriched
8387	K562_geneBody_8032_11	chr8:28113139-28136138	chr8	28123138	28126138	10.943683180804364	-1.6070544813911696	0.00127439528751592	-4.6519339269932525	ChIP-seq Enriched
8388	K562_geneBody_7512_19	chr6:161034318-161057317	chr6	161044317	161047317	19.62117178224426	-1.388376089186648	4.463848211096656e-4	-4.651463335305779	ChIP-seq Enriched
8389	K562_geneBody_7742_16	chr7:77572295-77595294	chr7	77582294	77585294	15.979117070640116	-1.4857776859898355	7.413999499835135e-4	-4.650406075972236	ChIP-seq Enriched
8390	K562_geneBody_467_17	chr1:101063839-101086838	chr1	101073838	101076838	6.17389374083915	-1.942345977453544	0.00404098868524166	-4.649029115267933	ChIP-seq Enriched
8391	K562_geneBody_1752_22	chr11:130279677-130302676	chr11	130289676	130292676	7.866926196870783	-1.905538972506224	0.00363650494643368	-4.648211356225908	ChIP-seq Enriched
8392	K562_geneBody_7623_8	chr7:30145986-30168985	chr7	30155985	30158985	4.047086542129454	-2.3530963457848624	0.01058825605811087	-4.647778403356284	ChIP-seq Enriched
8393	K562_geneBody_2487_44	chr14:54686128-54709127	chr14	54696127	54699127	7.023489803112587	-1.925210560274712	0.00385406182726261	-4.647614855683862	ChIP-seq Enriched
8394	K562_geneBody_5990_32	chr3:20123446-20146445	chr3	20133445	20136445	6.997629101419316	-1.9566958739920128	0.00421516667669533	-4.647515174274534	ChIP-seq Enriched
8395	K562_geneBody_3998_35	chr18:23388013-23411012	chr18	23398012	23401012	7.871449772893995	-1.8451598316235844	0.00302892627645662	-4.647424913033954	ChIP-seq Enriched
8396	K562_geneBody_6269_6	chr3:132563142-132586141	chr3	132573141	132576141	2.3257410457358465	-2.7522371202271785	0.02048749936835295	-4.647182780947196	ChIP-seq Enriched
8397	K562_geneBody_8391_5	chr9:95877691-95900690	chr9	95887690	95890690	8.52724309671098	-1.7505677288952053	0.00221493004698733	-4.6471270901478485	ChIP-seq Enriched
8398	K562_geneBody_7611_50	chr7:24933540-24956539	chr7	24943539	24946539	4.5581796274413655	-2.2340414068320804	0.00831750164915431	-4.646821997621245	ChIP-seq Enriched
8399	K562_geneBody_1762_51	chr12:1131223-1154222	chr12	1141222	1144222	5.374787787738959	-2.0978578081685755	0.0060975825620475	-4.646424235094779	ChIP-seq Enriched
8400	K562_geneBody_7464_19	chr6:138947493-138970492	chr6	138957492	138960492	4.377934169054113	-2.272057308440758	0.00901513661984642	-4.646420103070844	ChIP-seq Enriched
8401	K562_geneBody_1665_51	chr11:96116598-96139597	chr11	96126597	96129597	2.8233313219829106	-2.60879096521107	0.0165611772021687	-4.64601877665733	ChIP-seq Enriched
8402	K562_geneBody_7682_5	chr7:55966585-55989584	chr7	55976584	55979584	16.315936151170618	-1.4375537463909562	5.876068465301706e-4	-4.644611306853973	ChIP-seq Enriched
8403	K562_geneBody_7466_15	chr6:143092889-143115888	chr6	143102888	143105888	8.467291019119678	-1.8726320120005349	0.00331008647153616	-4.644428248167936	ChIP-seq Enriched
8404	K562_geneBody_7758_24	chr7:92304974-92327973	chr7	92314973	92317973	7.1817008491259005	-1.9033819207625624	0.0036317867440892	-4.64402283532201	ChIP-seq Enriched
8405	K562_geneBody_7595_43	chr7:17906761-17929760	chr7	17916760	17919760	4.314989533641281	-2.234872209547909	0.00835833918238833	-4.643796287143089	ChIP-seq Enriched
8406	K562_geneBody_1241_41	chr10:117351114-117374113	chr10	117361113	117364113	9.75827352869348	-1.7292928769093574	0.00206876302755335	-4.64192228651214	ChIP-seq Enriched
8407	K562_geneBody_740_53	chr1:180434230-180457229	chr1	180444229	180447229	7.403324849127586	-1.9107447380828717	0.00372542372614559	-4.640863296554062	ChIP-seq Enriched
8408	K562_geneBody_6273_10	chr3:134174133-134197132	chr3	134184132	134187132	4.680004995239443	-2.167434160311385	0.00722727238394394	-4.640531973977912	ChIP-seq Enriched
8409	K562_geneBody_6968_19	chr5:140219188-140242187	chr5	140229187	140232187	9.263358927064411	-1.7693405722898152	0.00238410246880887	-4.640405431468704	ChIP-seq Enriched
8410	K562_geneBody_5176_31	chr2:178603221-178626220	chr2	178613220	178616220	8.470079513113026	-1.7755047952713878	0.00243850856520638	-4.63917336075624	ChIP-seq Enriched
8411	K562_geneBody_8808_54	chrX:130771325-130794324	chrX	130781324	130784324	2.7955670040713283	-2.579867535266442	0.01591781041495564	-4.638902827120514	ChIP-seq Enriched
8412	K562_geneBody_8475_66	chr9:123564658-123587657	chr9	123574657	123577657	5.653115566398293	-2.0901094950202426	0.0060363386924979	-4.638426171106222	ChIP-seq Enriched
8413	K562_geneBody_7756_39	chr7:92044862-92067861	chr7	92054861	92057861	9.139507864993943	-1.7172273559039417	0.00199020407905438	-4.638406911738107	ChIP-seq Enriched
8414	K562_geneBody_2764_31	chr15:50988683-51011682	chr15	50998682	51001682	10.632295947391274	-1.6830333016199388	0.00175449239220581	-4.638184817598862	ChIP-seq Enriched
8415	K562_geneBody_781_28	chr1:202419699-202442698	chr1	202429698	202432698	10.483118373142666	-1.630092230797218	0.00142907148572601	-4.637524446900055	ChIP-seq Enriched
8416	K562_geneBody_7336_45	chr6:47599789-47622788	chr6	47609788	47612788	30.612345040241664	-1.2490442624465186	1.942008887177725e-4	-4.636138526007735	ChIP-seq Enriched
8417	K562_geneBody_2506_8	chr14:59199667-59222666	chr14	59209666	59212666	2.0719027787779294	-2.9657779192390237	0.02734213251767617	-4.63600800006667	ChIP-seq Enriched
8418	K562_geneBody_6521_81	chr4:53102982-53125981	chr4	53112981	53115981	3.1949396388925275	-2.449076974446421	0.01279714187205887	-4.635826004488543	ChIP-seq Enriched
8419	K562_geneBody_8541_2	chr9:130828254-130851253	chr9	130838253	130841253	23.89674493301746	-1.2985771291806554	2.6927429303898637e-4	-4.635667265824368	ChIP-seq Enriched
8420	K562_geneBody_7521_33	chr6:167912911-167935910	chr6	167922910	167925910	29.988624909250667	-1.2360417369962702	1.7770330731998674e-4	-4.635532875170134	ChIP-seq Enriched
8421	K562_geneBody_6803_11	chr5:60886454-60909453	chr5	60896453	60899453	13.283824382860216	-1.6153989457793714	0.00135024256885801	-4.6355297598956975	ChIP-seq Enriched
8422	K562_geneBody_815_18	chr1:211300366-211323365	chr1	211310365	211313365	23.322682113219535	-1.285445048596359	2.476535011849021e-4	-4.6355147677158826	ChIP-seq Enriched
8423	K562_geneBody_7847_11	chr7:112470460-112493459	chr7	112480459	112483459	11.492242869880217	-1.7092980374593498	0.0019432905159257	-4.6346971348142025	ChIP-seq Enriched
8424	K562_geneBody_1862_35	chr12:39385228-39408227	chr12	39395227	39398227	4.8655631868660345	-2.2237834944445254	0.00824124241138726	-4.634381060838106	ChIP-seq Enriched
8425	K562_geneBody_8775_133	chrX:114002300-114025299	chrX	114012299	114015299	6.592964537719864	-1.931319251182964	0.0039852268503294	-4.634291223094277	ChIP-seq Enriched
8426	K562_geneBody_2899_8	chr15:82141233-82164232	chr15	82151232	82154232	13.205195410030164	-1.5998728665943134	0.00126902399121095	-4.634080022068895	ChIP-seq Enriched
8427	K562_geneBody_4778_52	chr2:11322759-11345758	chr2	11332758	11335758	4.837270950865146	-2.238047706639469	0.00850084363365749	-4.633962760315154	ChIP-seq Enriched
8428	K562_geneBody_7893_6	chr7:135188839-135211838	chr7	135198838	135201838	14.906354529213074	-1.486566815619489	7.640548991666085e-4	-4.633443590401184	ChIP-seq Enriched
8429	K562_geneBody_5380_27	chr20:4920358-4943357	chr20	4930357	4933357	4.095529244267488	-2.314681154085541	0.00996124870187499	-4.633265362333774	ChIP-seq Enriched
8430	K562_geneBody_2454_3	chr14:39027919-39050918	chr14	39037918	39040918	11.476875636993848	-1.6506911443928023	0.0015604868038988	-4.633060696803013	ChIP-seq Enriched
8431	K562_geneBody_7651_41	chr7:43081541-43104540	chr7	43091540	43094540	2.2012295158204966	-2.7656184526490204	0.02112715821151647	-4.632850407672739	ChIP-seq Enriched
8432	K562_geneBody_5210_15	chr2:197836593-197859592	chr2	197846592	197849592	4.758605778363824	-2.2327208765835107	0.00841651499962753	-4.632600426043336	ChIP-seq Enriched
8433	K562_geneBody_5144_12	chr2:171013823-171036822	chr2	171023822	171026822	20.019372434965263	-1.4060881865747084	5.078472724157316e-4	-4.632029737412429	ChIP-seq Enriched
8434	K562_geneBody_1841_3	chr12:24806024-24829023	chr12	24816023	24819023	17.47626597114695	-1.4311130028008203	5.805371951636833e-4	-4.631324894256905	ChIP-seq Enriched
8435	K562_geneBody_3496_16	chr17:14104504-14127503	chr17	14114503	14117503	3.824495563060539	-2.301018402971775	0.00971658619912932	-4.630767994087294	ChIP-seq Enriched
8436	K562_geneBody_759_1	chr1:186301652-186324651	chr1	186311651	186314651	32.10443374065736	-1.1954513728279177	1.339488076601935e-4	-4.630056266295216	ChIP-seq Enriched
8437	K562_geneBody_8773_40	chrX:110301186-110324185	chrX	110311185	110314185	8.01489688890486	-1.9248275389127976	0.00393425443277755	-4.62947500493886	ChIP-seq Enriched
8438	K562_geneBody_7119_21	chr6:3318973-3341972	chr6	3328972	3331972	3.801220834110083	-2.383098922783538	0.01141263074357587	-4.629441888747198	ChIP-seq Enriched
8439	K562_geneBody_7382_33	chr6:88695897-88718896	chr6	88705896	88708896	3.853505840065358	-2.340545676562229	0.01052387182713532	-4.629188465294763	ChIP-seq Enriched
8440	K562_geneBody_2083_7	chr12:105115731-105138730	chr12	105125730	105128730	22.596411358907737	-1.3665245673952109	4.096831029048452e-4	-4.629172960067088	ChIP-seq Enriched
8441	K562_geneBody_531_6	chr1:117372449-117395448	chr1	117382448	117385448	4.856105378785758	-2.208098375837784	0.00800979499860075	-4.629010179673221	ChIP-seq Enriched
8442	K562_geneBody_7444_11	chr6:129596132-129619131	chr6	129606131	129609131	11.964573154459451	-1.557854497964677	0.00107013996868953	-4.627699346380726	ChIP-seq Enriched
8443	K562_geneBody_5917_79	chr22:46986650-47009649	chr22	46996649	46999649	2.661304358631455	-2.620943375940439	0.01715603063697987	-4.62749355831383	ChIP-seq Enriched
8444	K562_geneBody_180_17	chr1:27272632-27295631	chr1	27282631	27285631	12.330187526322469	-1.5982211170407414	0.00127238724054038	-4.627458568036751	ChIP-seq Enriched
8445	K562_geneBody_7978_62	chr8:6579627-6602626	chr8	6589626	6592626	3.073875897114237	-2.5690320091008796	0.01580553689661632	-4.627316683720103	ChIP-seq Enriched
8446	K562_geneBody_4897_3	chr2:56114000-56136999	chr2	56123999	56126999	3.2796678298713395	-2.43339310629416	0.01254843377042487	-4.62687914734652	ChIP-seq Enriched
8447	K562_geneBody_1625_53	chr11:77006918-77029917	chr11	77016917	77019917	10.121609844402192	-1.7218895667648368	0.00205867266144607	-4.625706004873417	ChIP-seq Enriched
8448	K562_geneBody_2027_19	chr12:71883759-71906758	chr12	71893758	71896758	17.144051428901772	-1.436270111845503	6.024108474617094e-4	-4.62494375200365	ChIP-seq Enriched
8449	K562_geneBody_3838_8	chr17:68432281-68455280	chr17	68442280	68445280	5.578476393747026	-2.0338686342564767	0.0053239043589361	-4.62454898620107	ChIP-seq Enriched
8450	K562_geneBody_5184_9	chr2:186604056-186627055	chr2	186614055	186617055	5.772057095811124	-2.0417175853826066	0.00543699124147886	-4.623758102789379	ChIP-seq Enriched
8451	K562_geneBody_8629_2	chrX:18232313-18255312	chrX	18242312	18245312	9.08763716021846	-1.7193709777310875	0.00204615164408865	-4.623495474871966	ChIP-seq Enriched
8452	K562_geneBody_6638_75	chr4:123135078-123158077	chr4	123145077	123148077	6.38929069631205	-2.0208164167809715	0.0051538065016161	-4.623369076738418	ChIP-seq Enriched
8453	K562_geneBody_1679_35	chr11:108757069-108780068	chr11	108767068	108770068	6.798870871751575	-1.9219118741819392	0.00393165875457711	-4.623013300662184	ChIP-seq Enriched
8454	K562_geneBody_7485_11	chr6:150163044-150186043	chr6	150173043	150176043	6.545741408195968	-1.9764080684512215	0.0045805533360738	-4.622980647373715	ChIP-seq Enriched
8455	K562_geneBody_6810_13	chr5:65651027-65674026	chr5	65661026	65664026	11.247214246436316	-1.6681256977973349	0.00169318285579731	-4.6228703033265175	ChIP-seq Enriched
8456	K562_geneBody_6507_31	chr4:42070530-42093529	chr4	42080529	42083529	6.906635525552175	-1.8743653551826471	0.0034182343000016	-4.622556413069293	ChIP-seq Enriched
8457	K562_geneBody_1033_7	chr10:42597109-42620108	chr10	42607108	42610108	7.657635329699387	-1.8789146355812745	0.00346714275087255	-4.622183133587335	ChIP-seq Enriched
8458	K562_geneBody_5918_77	chr22:47849711-47872710	chr22	47859710	47862710	2.9512168371399623	-2.5859455148111823	0.01632216473216632	-4.62165934408875	ChIP-seq Enriched
8459	K562_geneBody_6494_42	chr4:26973841-26996840	chr4	26983840	26986840	2.9512168371399623	-2.5859455148111823	0.01632216473216632	-4.62165934408875	ChIP-seq Enriched
8460	K562_geneBody_7884_40	chr7:130613238-130636237	chr7	130623237	130626237	5.717188988231548	-1.999452087335492	0.00488189030619598	-4.621557514509835	ChIP-seq Enriched
8461	K562_geneBody_7887_1	chr7:132774870-132797869	chr7	132784869	132787869	20.01326401750592	-1.341646089252787	3.591959525686568e-4	-4.621526109837566	ChIP-seq Enriched
8462	K562_geneBody_6915_36	chr5:131359053-131382052	chr5	131369052	131372052	10.408083163926964	-1.7412318086904086	0.00221846323945156	-4.621138264003761	ChIP-seq Enriched
8463	K562_geneBody_7124_23	chr6:5164419-5187418	chr6	5174418	5177418	8.525848573364254	-1.7775467662004083	0.00251410279016683	-4.620940738332723	ChIP-seq Enriched
8464	K562_geneBody_6770_118	chr5:37720318-37743317	chr5	37730317	37733317	8.386950645828282	-1.7803962605475347	0.00253884565416086	-4.620775827478725	ChIP-seq Enriched
8465	K562_geneBody_3285_46	chr16:69887332-69910331	chr16	69897331	69900331	4.206198540814421	-2.2252475995676413	0.00838670554137746	-4.620523263700004	ChIP-seq Enriched
8466	K562_geneBody_4895_1	chr2:55537292-55560291	chr2	55547291	55550291	13.44652964939216	-1.5226840458076036	9.237356855881438e-4	-4.62051207218779	ChIP-seq Enriched
8467	K562_geneBody_6651_17	chr4:138202097-138225096	chr4	138212096	138215096	18.477211713984396	-1.460876192600754	6.875853686504864e-4	-4.620274236140505	ChIP-seq Enriched
8468	K562_geneBody_6846_64	chr5:78181326-78204325	chr5	78191325	78194325	5.202205224223365	-2.121122592830923	0.00663711568110238	-4.619848729439021	ChIP-seq Enriched
8469	K562_geneBody_5393_36	chr20:16367104-16390103	chr20	16377103	16380103	3.691462862215992	-2.3194594620865723	0.01019529256381017	-4.6194361772424966	ChIP-seq Enriched
8470	K562_geneBody_815_13	chr1:211285366-211308365	chr1	211295365	211298365	30.03597390890167	-1.238123797891279	1.8606957040881908e-4	-4.618603716901083	ChIP-seq Enriched
8471	K562_geneBody_2041_3	chr12:89584049-89607048	chr12	89594048	89597048	10.535228981065451	-1.6572054097504985	0.00163498415645867	-4.617780421525425	ChIP-seq Enriched
8472	K562_geneBody_8324_48	chr9:37251574-37274573	chr9	37261573	37264573	11.389815134711071	-1.604154590329104	0.00132246599064364	-4.617744248443616	ChIP-seq Enriched
8473	K562_geneBody_3190_2	chr16:47070703-47093702	chr16	47080702	47083702	17.092104481205507	-1.4633551388399155	6.99132482420044e-4	-4.617530099704694	ChIP-seq Enriched
8474	K562_geneBody_2832_23	chr15:67598703-67621702	chr15	67608702	67611702	5.117726755672945	-2.1832947113442995	0.00767632917526275	-4.617332982657281	ChIP-seq Enriched
8475	K562_geneBody_7392_25	chr6:99460050-99483049	chr6	99470049	99473049	11.884565157588744	-1.595785638271584	0.00127882648841889	-4.616908460410275	ChIP-seq Enriched
8476	K562_geneBody_3992_33	chr18:21032906-21055905	chr18	21042905	21045905	10.056896014041651	-1.7205465507629985	0.00207376872745547	-4.616638774562605	ChIP-seq Enriched
8477	K562_geneBody_7522_26	chr6:169484969-169507968	chr6	169494968	169497968	2.7562519837103303	-2.588191498318501	0.01645600598822326	-4.616493928631058	ChIP-seq Enriched
8478	K562_geneBody_5172_49	chr2:178328512-178351511	chr2	178338511	178341511	9.999119871316466	-1.73195533387819	0.00216468059816834	-4.614978878130988	ChIP-seq Enriched
8479	K562_geneBody_1071_31	chr10:68640337-68663336	chr10	68650336	68653336	17.825276030709475	-1.3808212568935432	4.549424103515349e-4	-4.614764810873039	ChIP-seq Enriched
8480	K562_geneBody_7992_48	chr8:15671263-15694262	chr8	15681262	15684262	3.3943043794081076	-2.462735593711869	0.01337135954113844	-4.61473412834508	ChIP-seq Enriched
8481	K562_geneBody_6707_40	chr4:183206257-183229256	chr4	183216256	183219256	5.67670440715408	-2.026042340025561	0.00527833757915596	-4.614317178649896	ChIP-seq Enriched
8482	K562_geneBody_4913_4	chr2:64523328-64546327	chr2	64533327	64536327	6.94962601295931	-2.0591119379339795	0.00574246897411817	-4.614266706214884	ChIP-seq Enriched
8483	K562_geneBody_1028_90	chr10:35476889-35499888	chr10	35486888	35489888	8.625023595903578	-1.7592352645578109	0.00238443356854861	-4.613796393505293	ChIP-seq Enriched
8484	K562_geneBody_8256_15	chr9:5951022-5974021	chr9	5961021	5964021	1.9610188915819309	-2.9998909712485777	0.0289768065572466	-4.613680754660155	ChIP-seq Enriched
8485	K562_geneBody_5122_16	chr2:158491952-158514951	chr2	158501951	158504951	11.614078172477468	-1.647112473190956	0.00158189681176568	-4.613268603080349	ChIP-seq Enriched
8486	K562_geneBody_433_28	chr1:89704120-89727119	chr1	89714119	89717119	9.4219772946756	-1.6960778806593335	0.00190587857203969	-4.613170322524834	ChIP-seq Enriched
8487	K562_geneBody_7407_31	chr6:108375054-108398053	chr6	108385053	108388053	2.7613991693978246	-2.5868741971824316	0.01647345764586941	-4.612953482947367	ChIP-seq Enriched
8488	K562_geneBody_6521_51	chr4:53012982-53035981	chr4	53022981	53025981	2.8843268374169155	-2.6122911890834315	0.01714549100710292	-4.612914587421138	ChIP-seq Enriched
8489	K562_geneBody_5034_17	chr2:105076069-105099068	chr2	105086068	105089068	4.260118554943191	-2.2311444552526027	0.00856264254814789	-4.612650611383766	ChIP-seq Enriched
8490	K562_geneBody_2042_93	chr12:91542241-91565240	chr12	91552240	91555240	5.274556521439238	-2.1055799583041077	0.0064478333043116	-4.612454397264011	ChIP-seq Enriched
8491	K562_geneBody_2938_40	chr15:95745316-95768315	chr15	95755315	95758315	4.433402360599715	-2.1532635863502265	0.00720990171617542	-4.612442741767464	ChIP-seq Enriched
8492	K562_geneBody_4848_15	chr2:37012895-37035894	chr2	37022894	37025894	12.011043188025388	-1.6172637539921553	0.00140668795135958	-4.61211638396326	ChIP-seq Enriched
8493	K562_geneBody_2732_31	chr15:42817194-42840193	chr15	42827193	42830193	7.7587599874093804	-1.7909680266411263	0.00266128830306951	-4.611578033591691	ChIP-seq Enriched
8494	K562_geneBody_6185_101	chr3:100107862-100130861	chr3	100117861	100120861	1.6772942048067112	-2.935715530273888	0.02686257289994692	-4.611575765621284	ChIP-seq Enriched
8495	K562_geneBody_2287_37	chr13:42146648-42169647	chr13	42156647	42159647	5.338019100204298	-2.0448692095564844	0.00556511946660446	-4.61020979390881	ChIP-seq Enriched
8496	K562_geneBody_1665_35	chr11:96068598-96091597	chr11	96078597	96081597	5.03639921205204	-2.0905044147629885	0.00624109042552535	-4.609017710403406	ChIP-seq Enriched
8497	K562_geneBody_1828_9	chr12:14517661-14540660	chr12	14527660	14530660	3.33598447819339	-2.4418519062035835	0.01295800095830334	-4.608902663717737	ChIP-seq Enriched
8498	K562_geneBody_8373_69	chr9:92519953-92542952	chr9	92529952	92532952	3.6981057294251145	-2.442085348310884	0.01297114609896222	-4.6082679210050355	ChIP-seq Enriched
8499	K562_geneBody_3769_11	chr17:56854151-56877150	chr17	56864150	56867150	17.233318038513875	-1.4049488271573116	5.248712175540086e-4	-4.608158030861775	ChIP-seq Enriched
8500	K562_geneBody_2063_8	chr12:100048072-100071071	chr12	100058071	100061071	8.2334001340106	-1.790704572360363	0.00267077690324989	-4.608131794854273	ChIP-seq Enriched
8501	K562_geneBody_5066_2	chr2:118081471-118104470	chr2	118091470	118094470	1.9998655933673888	-2.980781959947893	0.02846146153312819	-4.607522259194186	ChIP-seq Enriched
8502	K562_geneBody_8548_39	chr9:131680775-131703774	chr9	131690774	131693774	4.383360334767614	-2.245697345455141	0.00888001813589358	-4.607241564850742	ChIP-seq Enriched
8503	K562_geneBody_5653_31	chr21:38031425-38054424	chr21	38041424	38044424	5.960424585792149	-1.9824035347249935	0.00474183528012824	-4.607211945517162	ChIP-seq Enriched
8504	K562_geneBody_2780_99	chr15:57202644-57225643	chr15	57212643	57215643	6.4926843438410105	-1.9498058655770325	0.00434021498519013	-4.606394437540336	ChIP-seq Enriched
8505	K562_geneBody_5127_20	chr2:165920362-165943361	chr2	165930361	165933361	26.17066585840789	-1.23604910784395	1.878124439438547e-4	-4.605859675384876	ChIP-seq Enriched
8506	K562_geneBody_4907_10	chr2:62722713-62745712	chr2	62732712	62735712	2.4757753745414455	-2.745966489842663	0.02102419973361171	-4.605756119083395	ChIP-seq Enriched
8507	K562_geneBody_6521_20	chr4:52919982-52942981	chr4	52929981	52932981	2.4757753745414455	-2.745966489842663	0.02102419973361171	-4.605756119083395	ChIP-seq Enriched
8508	K562_geneBody_6595_12	chr4:102284666-102307665	chr4	102294665	102297665	8.637441263962561	-1.8228125629493157	0.00297375708425984	-4.605690496203727	ChIP-seq Enriched
8509	K562_geneBody_4058_19	chr18:73194105-73217104	chr18	73204104	73207104	3.6237511793165753	-2.453001888839213	0.01325825865432197	-4.605544192775703	ChIP-seq Enriched
8510	K562_geneBody_1595_7	chr11:72293495-72316494	chr11	72303494	72306494	14.825054556110114	-1.462868659677365	7.11108480909615e-4	-4.605204371682318	ChIP-seq Enriched
8511	K562_geneBody_5707_20	chr22:19083286-19106285	chr22	19093285	19096285	25.027924965518046	-1.323940328756149	3.3247384416527405e-4	-4.6049855389579735	ChIP-seq Enriched
8512	K562_geneBody_7105_19	chr6:529154-552153	chr6	539153	542153	6.500577960006545	-2.001092651817788	0.00499914575088607	-4.604722707965149	ChIP-seq Enriched
8513	K562_geneBody_2938_42	chr15:95751316-95774315	chr15	95761315	95764315	6.669759307037539	-1.884131775205548	0.00359887010742331	-4.604504968432672	ChIP-seq Enriched
8514	K562_geneBody_6830_33	chr5:73042041-73065040	chr5	73052040	73055040	9.1439083047799965	-1.7315004686775477	0.0021920373855919	-4.604323009006005	ChIP-seq Enriched
8515	K562_geneBody_7427_12	chr6:116704211-116727210	chr6	116714210	116717210	13.794625799559862	-1.5323177127179186	9.895027685383982e-4	-4.603975729299036	ChIP-seq Enriched
8516	K562_geneBody_6185_54	chr3:99966862-99989861	chr3	99976861	99979861	3.1356083391685985	-2.6423614319804276	0.01810409270019935	-4.603583482820141	ChIP-seq Enriched
8517	K562_geneBody_2086_33	chr12:106860682-106883681	chr12	106870681	106873681	5.639871330242479	-2.014697973361945	0.00519003573620057	-4.603241668936698	ChIP-seq Enriched
8518	K562_geneBody_6638_112	chr4:123246078-123269077	chr4	123256077	123259077	16.354864654294825	-1.4635243396498434	7.158416034142122e-4	-4.603051967997776	ChIP-seq Enriched
8519	K562_geneBody_5111_37	chr2:148742751-148765750	chr2	148752750	148755750	20.54155941011005	-1.3733881552062035	4.452384762952096e-4	-4.602783105806479	ChIP-seq Enriched
8520	K562_geneBody_5686_17	chr21:45112580-45135579	chr21	45122579	45125579	4.9775977491620775	-2.167039270505226	0.00751710803489485	-4.602681342479717	ChIP-seq Enriched
8521	K562_geneBody_5611_1	chr21:14951235-14974234	chr21	14961234	14964234	9.610070865467874	-1.7125192101569997	0.00205310355620372	-4.602548039407825	ChIP-seq Enriched
8522	K562_geneBody_2470_22	chr14:50170130-50193129	chr14	50180129	50183129	8.901715813689314	-1.7390186579727784	0.00225629838166403	-4.602492811283468	ChIP-seq Enriched
8523	K562_geneBody_7021_36	chr5:154285733-154308732	chr5	154295732	154298732	10.021279056946204	-1.7152730037217845	0.00207436452482851	-4.602274593908022	ChIP-seq Enriched
8524	K562_geneBody_5230_2	chr2:201613186-201636185	chr2	201623185	201626185	5.0646725624365025	-2.0935967303708547	0.00633985386717895	-4.601559700912542	ChIP-seq Enriched
8525	K562_geneBody_2326_26	chr13:72847133-72870132	chr13	72857132	72860132	4.786563379924318	-2.0894807051250743	0.00627802179781593	-4.601406728395072	ChIP-seq Enriched
8526	K562_geneBody_8135_105	chr8:90523497-90546496	chr8	90533496	90536496	4.398333573254558	-2.232062792326124	0.00867997747225343	-4.601355934424233	ChIP-seq Enriched
8527	K562_geneBody_8770_18	chrX:109682335-109705334	chrX	109692334	109695334	9.427005958072314	-1.7095550068915135	0.00203489370860646	-4.601195962934513	ChIP-seq Enriched
8528	K562_geneBody_7605_3	chr7:22930211-22953210	chr7	22940210	22943210	8.365115943985066	-1.7710706699067291	0.00252862559636119	-4.599675035578897	ChIP-seq Enriched
8529	K562_geneBody_875_15	chr1:227021865-227044864	chr1	227031864	227034864	30.435227992452724	-1.2141949915247532	1.6289322402779057e-4	-4.5994883816641305	ChIP-seq Enriched
8530	K562_geneBody_5407_21	chr20:21176082-21199081	chr20	21186081	21189081	3.4583645581416578	-2.455782291316366	0.01339995263905332	-4.599426639225869	ChIP-seq Enriched
8531	K562_geneBody_5776_42	chr22:29996174-30019173	chr22	30006173	30009173	10.950808744068302	-1.6142699913498588	0.00141566396584903	-4.599119489266494	ChIP-seq Enriched
8532	K562_geneBody_1381_5	chr11:20365714-20388713	chr11	20375713	20378713	12.358274591281626	-1.6043981856845986	0.00135968159988357	-4.59910812269814	ChIP-seq Enriched
8533	K562_geneBody_971_51	chr10:7958505-7981504	chr10	7968504	7971504	5.8004978960655	-1.9822430432941125	0.00478567327604954	-4.59891675818808	ChIP-seq Enriched
8534	K562_geneBody_5140_70	chr2:170024454-170047453	chr2	170034453	170037453	10.29243351846364	-1.6418213165682796	0.00158189751479758	-4.598448699114899	ChIP-seq Enriched
8535	K562_geneBody_2514_12	chr14:61703719-61726718	chr14	61713718	61716718	3.427305524483657	-2.4260552745371227	0.01272245786111334	-4.598415471789072	ChIP-seq Enriched
8536	K562_geneBody_2089_1	chr12:106981364-107004363	chr12	106991363	106994363	11.08451867229913	-1.6591545122439617	0.00169225628253117	-4.5984029177888	ChIP-seq Enriched
8537	K562_geneBody_1028_23	chr10:35275889-35298888	chr10	35285888	35288888	1.815474091338752	-2.922354116150256	0.02670307278240942	-4.598145238318366	ChIP-seq Enriched
8538	K562_geneBody_5940_72	chr3:4696348-4719347	chr3	4706347	4709347	10.955025719486526	-1.6237719747524708	0.00147360783636987	-4.597902077681686	ChIP-seq Enriched
8539	K562_geneBody_6735_21	chr5:5472677-5495676	chr5	5482676	5485676	13.211405711444142	-1.550200293985395	0.00108224160449988	-4.597391457565867	ChIP-seq Enriched
8540	K562_geneBody_8373_29	chr9:92399953-92422952	chr9	92409952	92412952	4.39275375347095	-2.339014999281312	0.01083243504034953	-4.596805145353014	ChIP-seq Enriched
8541	K562_geneBody_7387_9	chr6:90527579-90550578	chr6	90537578	90540578	8.822657259887379	-1.7365542325446874	0.00225437551386636	-4.596613453965039	ChIP-seq Enriched
8542	K562_geneBody_1664_19	chr11:95876880-95899879	chr11	95886879	95889879	9.99080332481782	-1.7361745165989122	0.00225644278411987	-4.59491724191305	ChIP-seq Enriched
8543	K562_geneBody_6861_2	chr5:90385257-90408256	chr5	90395256	90398256	17.250041239149024	-1.4111975319995975	5.546015784743441e-4	-4.594885833979646	ChIP-seq Enriched
8544	K562_geneBody_7758_51	chr7:92385974-92408973	chr7	92395973	92398973	20.808421397715676	-1.320530861461608	3.3185566680562703e-4	-4.5941938996751555	ChIP-seq Enriched
8545	K562_geneBody_7826_9	chr7:103485789-103508788	chr7	103495788	103498788	16.54307382113998	-1.5432629580797277	0.0010557511852081	-4.593427164225457	ChIP-seq Enriched
8546	K562_geneBody_5918_127	chr22:47999711-48022710	chr22	48009710	48012710	0.8154500929812716	-3.2541834966044547	0.03877460778833686	-4.593125713077263	ChIP-seq Enriched
8547	K562_geneBody_8275_36	chr9:31943687-31966686	chr9	31953686	31956686	0.8154500929812716	-3.2541834966044547	0.03877460778833686	-4.593125713077263	ChIP-seq Enriched
8548	K562_geneBody_6473_5	chr4:13369724-13392723	chr4	13379723	13382723	7.551398048954532	-1.8650444176497936	0.00345098168061745	-4.591846309343323	ChIP-seq Enriched
8549	K562_geneBody_5686_31	chr21:45154580-45177579	chr21	45164579	45167579	3.7122424046173457	-2.4500034227766077	0.01336314949328501	-4.591529788742498	ChIP-seq Enriched
8550	K562_geneBody_3057_8	chr16:13931154-13954153	chr16	13941153	13944153	4.957516577783138	-2.1122814036058815	0.00670375567423647	-4.5914276908757925	ChIP-seq Enriched
8551	K562_geneBody_5643_75	chr21:34999801-35022800	chr21	35009800	35012800	6.59270032229411	-1.9952877204021235	0.00499936289473549	-4.59132731741149	ChIP-seq Enriched
8552	K562_geneBody_381_38	chr1:61183561-61206560	chr1	61193560	61196560	9.34474860204255	-1.9239394611456004	0.00410815220070452	-4.591199618478518	ChIP-seq Enriched
8553	K562_geneBody_6618_3	chr4:112227787-112250786	chr4	112237786	112240786	8.391914919848054	-1.802537895609163	0.00283860296376447	-4.590875381143987	ChIP-seq Enriched
8554	K562_geneBody_6626_23	chr4:118778823-118801822	chr4	118788822	118791822	4.56450674582652	-2.1467856301618067	0.00727410732740125	-4.590300604159439	ChIP-seq Enriched
8555	K562_geneBody_971_50	chr10:7955505-7978504	chr10	7965504	7968504	9.994187857957504	-1.7406882994301858	0.0023072723155361	-4.590022969681688	ChIP-seq Enriched
8556	K562_geneBody_3192_76	chr16:47676331-47699330	chr16	47686330	47689330	15.747785656276662	-1.4991509655952269	8.679920805930477e-4	-4.589627050400675	ChIP-seq Enriched
8557	K562_geneBody_7390_15	chr6:97174161-97197160	chr6	97184160	97187160	11.37926484569087	-1.5759354796016527	0.0012241669714978	-4.5893752294896295	ChIP-seq Enriched
8558	K562_geneBody_6896_12	chr5:115227012-115250011	chr5	115237011	115240011	15.476470434220872	-1.4403793466196084	6.513057600543596e-4	-4.589358396518652	ChIP-seq Enriched
8559	K562_geneBody_1139_13	chr10:92317167-92340166	chr10	92327166	92330166	7.732220545353608	-2.013886144213231	0.00526337897545743	-4.589113565113866	ChIP-seq Enriched
8560	K562_geneBody_7821_2	chr7:102804189-102827188	chr7	102814188	102817188	23.038278968424137	-1.392470305505636	5.064520128695194e-4	-4.588832558015029	ChIP-seq Enriched
8561	K562_geneBody_7618_28	chr7:29066235-29089234	chr7	29076234	29079234	1.912256435121845	-2.91261708445609	0.02658061391937127	-4.588638874871437	ChIP-seq Enriched
8562	K562_geneBody_7620_25	chr7:29868508-29891507	chr7	29878507	29881507	5.2361395826313775	-2.110620959675033	0.00670314834715523	-4.587901460082633	ChIP-seq Enriched
8563	K562_geneBody_7395_19	chr6:104772094-104795093	chr6	104782093	104785093	8.566836544397882	-1.7260860289714983	0.00219807921452473	-4.587861857295816	ChIP-seq Enriched
8564	K562_geneBody_4885_9	chr2:53683980-53706979	chr2	53693979	53696979	5.782950201534171	-2.1172710377607222	0.00681273729507678	-4.587445334479775	ChIP-seq Enriched
8565	K562_geneBody_7433_122	chr6:119166455-119189454	chr6	119176454	119179454	26.72438034449365	-1.2775082229970602	2.5692282487828957e-4	-4.58650658767922	ChIP-seq Enriched
8566	K562_geneBody_6904_11	chr5:121981975-122004974	chr5	121991974	121994974	15.386072781981982	-1.4598361605968837	7.214633340616072e-4	-4.586492425618805	ChIP-seq Enriched
8567	K562_geneBody_7047_46	chr5:171986549-172009548	chr5	171996548	171999548	6.840014133873945	-1.896198848473875	0.00381494211361913	-4.585979759427184	ChIP-seq Enriched
8568	K562_geneBody_6494_31	chr4:26940841-26963840	chr4	26950840	26953840	2.7585342166290028	-2.5729805537808663	0.01650807541367001	-4.585832390026171	ChIP-seq Enriched
8569	K562_geneBody_6376_9	chr3:185657130-185680129	chr3	185667129	185670129	16.244978824601368	-1.429527177511875	6.195973540744969e-4	-4.585766574348512	ChIP-seq Enriched
8570	K562_geneBody_3080_33	chr16:19804271-19827270	chr16	19814270	19817270	1.3878528055325194	-3.040077691871387	0.03102582166153064	-4.585278373738966	ChIP-seq Enriched
8571	K562_geneBody_985_6	chr10:13591965-13614964	chr10	13601964	13604964	7.947017584252949	-1.783192603357927	0.00268439032683759	-4.584863391955039	ChIP-seq Enriched
8572	K562_geneBody_6642_4	chr4:127631957-127654956	chr4	127641956	127644956	7.172243041045624	-1.8964136354654753	0.00382354506895436	-4.584644036578957	ChIP-seq Enriched
8573	K562_geneBody_7516_14	chr6:164299902-164322901	chr6	164309901	164312901	9.39465546156056	-1.7039971102253526	0.00204035607761852	-4.584253259626759	ChIP-seq Enriched
8574	K562_geneBody_458_9	chr1:99864361-99887360	chr1	99874360	99877360	13.601547934751824	-1.499792979108885	8.788908511827602e-4	-4.583464915129904	ChIP-seq Enriched
8575	K562_geneBody_1397_30	chr11:33334381-33357380	chr11	33344380	33347380	15.185774334019198	-1.5890104092896913	0.00130531043101005	-4.583160781561137	ChIP-seq Enriched
8576	K562_geneBody_6805_92	chr5:62569206-62592205	chr5	62579205	62582205	18.07298051077708	-1.4345757857150865	6.386693169989563e-4	-4.583073617486479	ChIP-seq Enriched
8577	K562_geneBody_694_6	chr1:161771320-161794319	chr1	161781319	161784319	24.520790061173475	-1.3352019573011076	3.697454672484022e-4	-4.582542820796378	ChIP-seq Enriched
8578	K562_geneBody_1826_10	chr12:13061381-13084380	chr12	13071380	13074380	2.309552190071816	-2.7747781026283875	0.02231880402266389	-4.5820717748917845	ChIP-seq Enriched
8579	K562_geneBody_5985_4	chr3:15666236-15689235	chr3	15676235	15679235	31.635788152201552	-1.1950668666474416	1.465550885366696e-4	-4.581885288575967	ChIP-seq Enriched
8580	K562_geneBody_7591_70	chr7:16284525-16307524	chr7	16294524	16297524	12.852287505533226	-1.5744178784500924	0.00123037263081092	-4.581498305228808	ChIP-seq Enriched
8581	K562_geneBody_6587_18	chr4:94492942-94515941	chr4	94502941	94505941	7.856352845469788	-1.939893089283405	0.00434810271352136	-4.581445907214311	ChIP-seq Enriched
8582	K562_geneBody_6303_6	chr3:146520180-146543179	chr3	146530179	146533179	23.052910028820424	-1.3037255218013764	3.061134009756114e-4	-4.58144487672603	ChIP-seq Enriched
8583	K562_geneBody_2032_51	chr12:76488477-76511476	chr12	76498476	76501476	5.03724766882849	-2.2057577898348444	0.00837566171220422	-4.581316737444223	ChIP-seq Enriched
8584	K562_geneBody_1869_168	chr12:45707095-45730094	chr12	45717094	45720094	5.780069234267439	-2.0569015719059993	0.00592699208007188	-4.581060532726602	ChIP-seq Enriched
8585	K562_geneBody_1091_16	chr10:72131032-72154031	chr10	72141031	72144031	5.804365512380979	-2.0827206567687355	0.00632056778823359	-4.580410713325364	ChIP-seq Enriched
8586	K562_geneBody_7839_16	chr7:107598971-107621970	chr7	107608970	107611970	25.021312209596424	-1.410050526694753	5.649877798923484e-4	-4.579789041779528	ChIP-seq Enriched
8587	K562_geneBody_8808_83	chrX:130858325-130881324	chrX	130868324	130871324	3.1996685179021487	-2.633737340773142	0.01824520613326606	-4.579677403012197	ChIP-seq Enriched
8588	K562_geneBody_5210_88	chr2:198055593-198078592	chr2	198065592	198068592	3.1852028507862444	-2.4605348214494667	0.01376430453724908	-4.579659922842796	ChIP-seq Enriched
8589	K562_geneBody_7122_28	chr6:4847404-4870403	chr6	4857403	4860403	8.473678521383688	-1.819467130637039	0.00304110890390307	-4.579540594420088	ChIP-seq Enriched
8590	K562_geneBody_6673_59	chr4:150428435-150451434	chr4	150438434	150441434	4.7701461088320505	-2.257230000745731	0.00936292441243026	-4.578990782299171	ChIP-seq Enriched
8591	K562_geneBody_4898_13	chr2:58072806-58095805	chr2	58082805	58085805	10.308926113951816	-1.657723487977907	0.00172931128452757	-4.578842513828352	ChIP-seq Enriched
8592	K562_geneBody_7925_57	chr7:143879660-143902659	chr7	143889659	143892659	9.413785115670075	-1.699709783260796	0.00202350127362158	-4.578842266602463	ChIP-seq Enriched
8593	K562_geneBody_2937_89	chr15:95110734-95133733	chr15	95120733	95123733	6.067066748109458	-1.977744603553673	0.00484223592877634	-4.578387888173744	ChIP-seq Enriched
8594	K562_geneBody_2568_16	chr14:75696246-75719245	chr14	75706245	75709245	8.107367088794623	-1.799544472877691	0.00285689091990656	-4.578232504848757	ChIP-seq Enriched
8595	K562_geneBody_7595_23	chr7:17846761-17869760	chr7	17856760	17859760	8.279793526795348	-1.7715130505649348	0.00260443039896253	-4.578098579512111	ChIP-seq Enriched
8596	K562_geneBody_7047_15	chr5:171893549-171916548	chr5	171903548	171906548	4.746147696360943	-2.1678854380916333	0.00773096863103776	-4.578066952797227	ChIP-seq Enriched
8597	K562_geneBody_5486_17	chr20:38510843-38533842	chr20	38520842	38523842	14.482717744994464	-1.4695213001354612	7.668505943256301e-4	-4.577983896469102	ChIP-seq Enriched
8598	K562_geneBody_7031_17	chr5:159158682-159181681	chr5	159168681	159171681	18.60996988435473	-1.3803857024592183	4.829604481413984e-4	-4.577481062619183	ChIP-seq Enriched
8599	K562_geneBody_7554_21	chr7:4847055-4870054	chr7	4857054	4860054	3.582686749507474	-2.405329931569249	0.01250248747379998	-4.5773514513700615	ChIP-seq Enriched
8600	K562_geneBody_5070_61	chr2:119929922-119952921	chr2	119939921	119942921	7.539341025031734	-1.883059071210736	0.00370846339235899	-4.577351295650325	ChIP-seq Enriched
8601	K562_geneBody_7522_25	chr6:169481969-169504968	chr6	169491968	169494968	1.1856127402669283	-3.0610077092594183	0.0319761509965223	-4.576738571137206	ChIP-seq Enriched
8602	K562_geneBody_7432_16	chr6:118495772-118518771	chr6	118505771	118508771	6.250811025392916	-2.0474546006183933	0.00581703486800483	-4.576671855615767	ChIP-seq Enriched
8603	K562_geneBody_2049_10	chr12:94324698-94347697	chr12	94334697	94337697	8.24722900876122	-1.8882913785536548	0.00376971320170609	-4.576636121536734	ChIP-seq Enriched
8604	K562_geneBody_6768_63	chr5:37052769-37075768	chr5	37062768	37065768	23.78235822142717	-1.262276559010066	2.3675896377678925e-4	-4.57662800289949	ChIP-seq Enriched
8605	K562_geneBody_6673_17	chr4:150302435-150325434	chr4	150312434	150315434	8.758061939264845	-1.791103845312356	0.00278707708839205	-4.576003484101494	ChIP-seq Enriched
8606	K562_geneBody_7616_10	chr7:27542442-27565441	chr7	27552441	27555441	3.7348887944390494	-2.3423323714248867	0.01112788974121744	-4.5759505064659125	ChIP-seq Enriched
8607	K562_geneBody_2042_18	chr12:91317241-91340240	chr12	91327240	91330240	2.219346687102268	-2.7366166984977394	0.02129007217013939	-4.575138373028296	ChIP-seq Enriched
8608	K562_geneBody_6626_33	chr4:118808823-118831822	chr4	118818822	118821822	4.913003225457409	-2.0744126359167794	0.00623500347618738	-4.574418613892276	ChIP-seq Enriched
8609	K562_geneBody_8475_144	chr9:123798658-123821657	chr9	123808657	123811657	2.4140429324870833	-2.718994785301322	0.0207894049742507	-4.573778668782948	ChIP-seq Enriched
8610	K562_geneBody_7533_26	chr7:614198-637197	chr7	624197	627197	3.870238859981594	-2.3318114953307365	0.01092870199232844	-4.573688323996561	ChIP-seq Enriched
8611	K562_geneBody_140_17	chr1:24394999-24417998	chr1	24404998	24407998	3.475331054323385	-2.449438119264622	0.01358978826274373	-4.5725799971586625	ChIP-seq Enriched
8612	K562_geneBody_7826_49	chr7:103605789-103628788	chr7	103615788	103618788	8.656704757663215	-1.8752738160734783	0.0036463405381898	-4.572185304413725	ChIP-seq Enriched
8613	K562_geneBody_7605_19	chr7:22978211-23001210	chr7	22988210	22991210	14.471019583691763	-1.4983355447849442	8.886938751743109e-4	-4.571793054095297	ChIP-seq Enriched
8614	K562_geneBody_5611_17	chr21:14999235-15022234	chr21	15009234	15012234	10.902660077991412	-1.6377866590647214	0.00161808282530535	-4.571061340039622	ChIP-seq Enriched
8615	K562_geneBody_1840_15	chr12:22657171-22680170	chr12	22667170	22670170	15.917221173474491	-1.4380331511604374	6.631487416495377e-4	-4.570628821369814	ChIP-seq Enriched
8616	K562_geneBody_387_17	chr1:63405627-63428626	chr1	63415626	63418626	5.924694246283574	-2.0532282264645736	0.00594227714029976	-4.570582733233901	ChIP-seq Enriched
8617	K562_geneBody_1665_72	chr11:96179598-96202597	chr11	96189597	96192597	4.773011061600872	-2.2797548194252637	0.00988955169213594	-4.570505797216206	ChIP-seq Enriched
8618	K562_geneBody_8135_62	chr8:90394497-90417496	chr8	90404496	90407496	7.46358630905975	-1.8693050051226292	0.00359065756206924	-4.570125499373582	ChIP-seq Enriched
8619	K562_geneBody_1648_75	chr11:87249934-87272933	chr11	87259933	87262933	4.5304504413091085	-2.2367767307827577	0.00906459857832918	-4.568955173584162	ChIP-seq Enriched
8620	K562_geneBody_2939_78	chr15:96301713-96324712	chr15	96311712	96314712	6.028220046324	-1.991783500672541	0.00508351194178041	-4.568825000592282	ChIP-seq Enriched
8621	K562_geneBody_2312_14	chr13:50938791-50961790	chr13	50948790	50951790	12.141447836185222	-1.6041939409789985	0.00141925280298527	-4.568648476286947	ChIP-seq Enriched
8622	K562_geneBody_6010_23	chr3:33854630-33877629	chr3	33864629	33867629	31.663090571547713	-1.2546579227465964	2.292914864065082e-4	-4.5664681197586	ChIP-seq Enriched
8623	K562_geneBody_8332_39	chr9:68809240-68832239	chr9	68819239	68822239	6.670951309133732	-1.983072261281256	0.00498510081565544	-4.5656789348171385	ChIP-seq Enriched
8624	K562_geneBody_118_64	chr1:20985479-21008478	chr1	20995478	20998478	6.636873115936701	-1.942293746555365	0.00446069726536511	-4.565550339481041	ChIP-seq Enriched
8625	K562_geneBody_527_19	chr1:116953916-116976915	chr1	116963915	116966915	17.698660834770042	-1.395527796709121	5.358279309494416e-4	-4.56473604890863	ChIP-seq Enriched
8626	K562_geneBody_1004_53	chr10:21902548-21925547	chr10	21912547	21915547	11.705949064858263	-1.589278536284371	0.00134229499968763	-4.5646495704763455	ChIP-seq Enriched
8627	K562_geneBody_1052_3	chr10:58187517-58210516	chr10	58197516	58200516	6.549619396492638	-2.030014109209925	0.00564631754915207	-4.563948163360426	ChIP-seq Enriched
8628	K562_geneBody_5615_35	chr21:21090409-21113408	chr21	21100408	21103408	1.724153045048485	-2.9241748554369917	0.02749905804184111	-4.563707594879815	ChIP-seq Enriched
8629	K562_geneBody_1665_56	chr11:96131598-96154597	chr11	96141597	96144597	3.809890569292767	-2.2900093945354767	0.01016611278303665	-4.5636339471208816	ChIP-seq Enriched
8630	K562_geneBody_2584_19	chr14:81515547-81538546	chr14	81525546	81528546	8.945628223708312	-1.774916075508027	0.00268422296990388	-4.563631220384417	ChIP-seq Enriched
8631	K562_geneBody_4014_20	chr18:35628740-35651739	chr18	35638739	35641739	2.291383872512809	-2.7232425645260707	0.02110862764865532	-4.562901848999701	ChIP-seq Enriched
8632	K562_geneBody_5110_2	chr2:147923396-147946395	chr2	147933395	147936395	22.266914948788532	-1.2897792341049052	2.899409624273366e-4	-4.5628396453513895	ChIP-seq Enriched
8633	K562_geneBody_8488_22	chr9:125490394-125513393	chr9	125500393	125503393	4.647965186714404	-2.1553127082530463	0.00764182603158172	-4.562372090749216	ChIP-seq Enriched
8634	K562_geneBody_5070_18	chr2:119800922-119823921	chr2	119810921	119813921	8.627588764285306	-1.75409986827706	0.00250664011259142	-4.562252406160267	ChIP-seq Enriched
8635	K562_geneBody_1752_1	chr11:130216677-130239676	chr11	130226676	130229676	3.566966212418984	-2.432077534891997	0.01330929740412249	-4.562200167908667	ChIP-seq Enriched
8636	K562_geneBody_7986_9	chr8:11298816-11321815	chr8	11308815	11311815	21.445124713428537	-1.3096440994807814	3.288593520774352e-4	-4.561477044306598	ChIP-seq Enriched
8637	K562_geneBody_7382_9	chr6:88623897-88646896	chr6	88633896	88636896	3.0201555935161903	-2.5500644235599026	0.01626664507879896	-4.561305357703848	ChIP-seq Enriched
8638	K562_geneBody_1826_6	chr12:13049381-13072380	chr12	13059380	13062380	4.339734692013833	-2.2423103236475166	0.00924443241862118	-4.5611277107218084	ChIP-seq Enriched
8639	K562_geneBody_6885_40	chr5:109796927-109819926	chr5	109806926	109809926	10.56053774200674	-1.682549808260221	0.00194636040279666	-4.56101688307018	ChIP-seq Enriched
8640	K562_geneBody_2879_39	chr15:77212158-77235157	chr15	77222157	77225157	4.600195021819787	-2.321269046852819	0.01084462265574428	-4.560795892265207	ChIP-seq Enriched
8641	K562_geneBody_2732_14	chr15:42766194-42789193	chr15	42776193	42779193	7.375977150814206	-1.8475598657258268	0.00340437535001237	-4.559708581017289	ChIP-seq Enriched
8642	K562_geneBody_5407_37	chr20:21224082-21247081	chr20	21234081	21237081	4.372786983366619	-2.282456739399256	0.01005439111898433	-4.559536523330773	ChIP-seq Enriched
8643	K562_geneBody_7376_10	chr6:87172565-87195564	chr6	87182564	87185564	8.72857020030509	-1.7376799771601354	0.00237899474876583	-4.558988511832798	ChIP-seq Enriched
8644	K562_geneBody_1605_46	chr11:74137718-74160717	chr11	74147717	74150717	7.839811974822895	-1.842190664325156	0.00335179539322277	-4.558910686804546	ChIP-seq Enriched
8645	K562_geneBody_1220_5	chr10:103969140-103992139	chr10	103979139	103982139	5.0985614170839995	-2.1109540813947056	0.00692491095945844	-4.558786472117559	ChIP-seq Enriched
8646	K562_geneBody_7455_20	chr6:135330532-135353531	chr6	135340531	135343531	8.033113696860985	-1.870440928368417	0.00365418450443183	-4.558656452831772	ChIP-seq Enriched
8647	K562_geneBody_6264_22	chr3:130947084-130970083	chr3	130957083	130960083	13.556441275356356	-1.548461572370225	0.00113779422587503	-4.558572192629113	ChIP-seq Enriched
8648	K562_geneBody_984_20	chr10:13488088-13511087	chr10	13498087	13501087	7.440165487300567	-2.028891777691729	0.00566617850484638	-4.5583309341181595	ChIP-seq Enriched
8649	K562_geneBody_7820_9	chr7:102762999-102785998	chr7	102772998	102775998	3.734356086486568	-2.442265185146103	0.01360102607331279	-4.558312923206903	ChIP-seq Enriched
8650	K562_geneBody_2302_6	chr13:48238206-48261205	chr13	48248205	48251205	4.296404043783969	-2.2530032988763224	0.00947972484547393	-4.5582858903950045	ChIP-seq Enriched
8651	K562_geneBody_6493_27	chr4:26389014-26412013	chr4	26399013	26402013	6.7859991732136855	-2.0640276948421032	0.00619065772908052	-4.557916416182033	ChIP-seq Enriched
8652	K562_geneBody_7361_3	chr6:75248924-75271923	chr6	75258923	75261923	22.7648003350776	-1.2878397994343476	2.8935706374680294e-4	-4.557106013404851	ChIP-seq Enriched
8653	K562_geneBody_5313_189	chr2:236048043-236071042	chr2	236058042	236061042	2.1131273395999832	-2.7820580521226095	0.02301265969948878	-4.5571034109487085	ChIP-seq Enriched
8654	K562_geneBody_2340_55	chr13:95953580-95976579	chr13	95963579	95966579	2.761598879928548	-2.57183949071222	0.016913034603269	-4.556729818868702	ChIP-seq Enriched
8655	K562_geneBody_5286_29	chr2:226910054-226933053	chr2	226920053	226923053	2.734531798659811	-2.7211650268792167	0.02115935263675788	-4.556584370732625	ChIP-seq Enriched
8656	K562_geneBody_1405_10	chr11:35679775-35702774	chr11	35689774	35692774	13.494782460280558	-1.5036516720102229	9.328328894688948e-4	-4.556359507653912	ChIP-seq Enriched
8657	K562_geneBody_1418_35	chr11:46021319-46044318	chr11	46031318	46034318	3.81420119168555	-2.3036696127263125	0.01052645931032723	-4.556008131065498	ChIP-seq Enriched
8658	K562_geneBody_6584_83	chr4:88961960-88984959	chr4	88971959	88974959	3.1315618166834813	-2.430882677483735	0.01335919939639134	-4.55600788145642	ChIP-seq Enriched
8659	K562_geneBody_5129_59	chr2:168620272-168643271	chr2	168630271	168633271	6.1084662096030655	-2.0126848062798866	0.00545307118341511	-4.555427934486909	ChIP-seq Enriched
8660	K562_geneBody_5417_7	chr20:25256085-25279084	chr20	25266084	25269084	2.70959285399928	-2.5779291135255633	0.017098117515732678	-4.555334028539139	ChIP-seq Enriched
8661	K562_geneBody_6584_84	chr4:88964960-88987959	chr4	88974959	88977959	4.833736331971425	-2.086016021755935	0.00655115196740736	-4.555196318669649	ChIP-seq Enriched
8662	K562_geneBody_3830_107	chr17:66610613-66633612	chr17	66620612	66623612	3.71458902691296	-2.325356503013394	0.01099621955951294	-4.554807391266335	ChIP-seq Enriched
8663	K562_geneBody_6701_6	chr4:174288911-174311910	chr4	174298910	174301910	23.66234196049793	-1.3016718007256345	3.168399028882649e-4	-4.554758065483956	ChIP-seq Enriched
8664	K562_geneBody_2356_1	chr13:109742695-109765694	chr13	109752694	109755694	5.085017833723107	-2.08944854807388	0.00661471727023666	-4.553929528855019	ChIP-seq Enriched
8665	K562_geneBody_7138_9	chr6:11107834-11130833	chr6	11117833	11120833	6.114179316277707	-1.9804054922449064	0.0050189717122134	-4.553715181985053	ChIP-seq Enriched
8666	K562_geneBody_3201_8	chr16:53440664-53463663	chr16	53450663	53453663	13.948793150234458	-1.5123232438915806	9.749726222997428e-4	-4.553616749751786	ChIP-seq Enriched
8667	K562_geneBody_6495_50	chr4:32134379-32157378	chr4	32144378	32147378	3.4345807363196164	-2.400391240151183	0.01267623535462427	-4.553565480845365	ChIP-seq Enriched
8668	K562_geneBody_6184_29	chr3:98869941-98892940	chr3	98879940	98882940	9.483152329378052	-1.7457659756944155	0.00246440072796549	-4.5534616176532365	ChIP-seq Enriched
8669	K562_geneBody_6543_89	chr4:72534969-72557968	chr4	72544968	72547968	25.48122867290733	-1.2678007537321387	2.5611365655999103e-4	-4.553391683553733	ChIP-seq Enriched
8670	K562_geneBody_1648_18	chr11:87078934-87101933	chr11	87088933	87091933	5.450338285043069	-2.0570801602622337	0.00611893706574155	-4.552984916545683	ChIP-seq Enriched
8671	K562_geneBody_6305_12	chr3:149152638-149175637	chr3	149162637	149165637	6.339694110493753	-1.9135555135681095	0.00417531961172095	-4.552942294451959	ChIP-seq Enriched
8672	K562_geneBody_6494_33	chr4:26946841-26969840	chr4	26956840	26959840	8.817961581359649	-1.8175047835515803	0.00313067121256318	-4.551690896556555	ChIP-seq Enriched
8673	K562_geneBody_5210_51	chr2:197944593-197967592	chr2	197954592	197957592	4.743317875371447	-2.182300505081644	0.00820866191717676	-4.551684462298256	ChIP-seq Enriched
8674	K562_geneBody_1648_85	chr11:87279934-87302933	chr11	87289933	87292933	4.420761366929111	-2.229440676758576	0.00908674316108936	-4.551607686561523	ChIP-seq Enriched
8675	K562_geneBody_5390_55	chr20:10587305-10610304	chr20	10597304	10600304	3.798615975750842	-2.4112380516002867	0.01295813982536638	-4.55110895437981	ChIP-seq Enriched
8676	K562_geneBody_6717_9	chr4:184769595-184792594	chr4	184779594	184782594	6.281829284754871	-1.9687158582570383	0.00487953223738042	-4.550926512528633	ChIP-seq Enriched
8677	K562_geneBody_7466_14	chr6:143089889-143112888	chr6	143099888	143102888	4.773653778208899	-2.129884618000621	0.00730989802577914	-4.549622425360611	ChIP-seq Enriched
8678	K562_geneBody_3593_119	chr17:32836522-32859521	chr17	32846521	32849521	3.4072743650023845	-2.4398331713745347	0.01365701317769728	-4.549420946513962	ChIP-seq Enriched
8679	K562_geneBody_6035_25	chr3:43427848-43450847	chr3	43437847	43440847	3.215339043092972	-2.416956110559657	0.0131140555002222	-4.5493470176696125	ChIP-seq Enriched
8680	K562_geneBody_6672_10	chr4:147654785-147677784	chr4	147664784	147667784	13.264793570320531	-1.5404858323988984	0.00111432346242559	-4.549037294374115	ChIP-seq Enriched
8681	K562_geneBody_5522_7	chr20:46372526-46395525	chr20	46382525	46385525	14.217884703597267	-1.4985940443782009	9.216354298888732e-4	-4.548893562297639	ChIP-seq Enriched
8682	K562_geneBody_6750_80	chr5:12801860-12824859	chr5	12811859	12814859	1.3852564608085145	-3.063618889116938	0.03274946363507498	-4.54884848513324	ChIP-seq Enriched
8683	K562_geneBody_7618_20	chr7:29042235-29065234	chr7	29052234	29055234	1.3852564608085145	-3.063618889116938	0.03274946363507498	-4.54884848513324	ChIP-seq Enriched
8684	K562_geneBody_5102_102	chr2:135489969-135512968	chr2	135499968	135502968	14.391890843156476	-1.5772245562352107	0.00130822609319493	-4.547638680067428	ChIP-seq Enriched
8685	K562_geneBody_4058_5	chr18:73152105-73175104	chr18	73162104	73165104	3.204547095544827	-2.575404321684298	0.01715009367760989	-4.547477695604496	ChIP-seq Enriched
8686	K562_geneBody_8436_11	chr9:112238435-112261434	chr9	112248434	112251434	25.979998542577007	-1.2915174099125444	3.013336729161033e-4	-4.547371239896604	ChIP-seq Enriched
8687	K562_geneBody_5653_23	chr21:38007425-38030424	chr21	38017424	38020424	5.352224672910623	-2.101851581548687	0.00686424864315117	-4.54716041073482	ChIP-seq Enriched
8688	K562_geneBody_5612_25	chr21:15791982-15814981	chr21	15801981	15804981	9.338057399276002	-1.7523994876325997	0.00254374704662373	-4.546646169142519	ChIP-seq Enriched
8689	K562_geneBody_7616_19	chr7:27569442-27592441	chr7	27579441	27582441	4.854237447046874	-2.233420414695103	0.00921277051600106	-4.546372364609404	ChIP-seq Enriched
8690	K562_geneBody_7372_9	chr6:84138250-84161249	chr6	84148249	84151249	6.371955518229137	-1.9869246676860457	0.0051516330524184	-4.546193077627175	ChIP-seq Enriched
8691	K562_geneBody_8608_3	chrX:7894247-7917246	chrX	7904246	7907246	3.8231114116950033	-2.311571996341651	0.01079991666499625	-4.54589032183709	ChIP-seq Enriched
8692	K562_geneBody_2755_9	chr15:48989912-49012911	chr15	48999911	49002911	6.435469613965822	-1.9496627733051584	0.00466408154433525	-4.54511988286357	ChIP-seq Enriched
8693	K562_geneBody_7395_22	chr6:104781094-104804093	chr6	104791093	104794093	9.688589392460369	-1.763130267791201	0.00264546395137897	-4.544465007036309	ChIP-seq Enriched
8694	K562_geneBody_2506_9	chr14:59202667-59225666	chr14	59212666	59215666	2.992649511668235	-2.649351168535154	0.0192620845218062	-4.544423358369187	ChIP-seq Enriched
8695	K562_geneBody_7838_37	chr7:107267003-107290002	chr7	107277002	107280002	11.147025983472982	-1.6412673697954323	0.00170305443015866	-4.544294270801016	ChIP-seq Enriched
8696	K562_geneBody_6879_5	chr5:103088000-103110999	chr5	103097999	103100999	6.568169201870521	-1.9765317106030544	0.00502206798027958	-4.544278472873282	ChIP-seq Enriched
8697	K562_geneBody_7368_6	chr6:83169873-83192872	chr6	83179872	83182872	30.624498072124037	-1.213248265403086	1.796624343469749e-4	-4.544273208173745	ChIP-seq Enriched
8698	K562_geneBody_2684_3	chr15:38248836-38271835	chr15	38258835	38261835	8.372162740392788	-1.7974785951749304	0.00296413615909074	-4.544208963052222	ChIP-seq Enriched
8699	K562_geneBody_6543_33	chr4:72366969-72389968	chr4	72376968	72379968	4.780350662813772	-2.191085670345939	0.00844254433601116	-4.543274529872691	ChIP-seq Enriched
8700	K562_geneBody_7767_18	chr7:97158698-97181697	chr7	97168697	97171697	10.563753188257875	-1.6851059835122095	0.00201400389242113	-4.542944110272365	ChIP-seq Enriched
8701	K562_geneBody_2575_1	chr14:77325029-77348028	chr14	77335028	77338028	6.143568209982888	-1.955458090908304	0.00475210767751644	-4.542751534112988	ChIP-seq Enriched
8702	K562_geneBody_6750_21	chr5:12624860-12647859	chr5	12634859	12637859	7.815913199026143	-1.787893970055501	0.00288230734504826	-4.541715020631376	ChIP-seq Enriched
8703	K562_geneBody_4907_30	chr2:62782713-62805712	chr2	62792712	62795712	3.103733109394958	-2.5472744226883512	0.01650807541367001	-4.540016261173938	ChIP-seq Enriched
8704	K562_geneBody_7900_111	chr7:136412925-136435924	chr7	136422924	136425924	2.788974148759873	-2.581659443534419	0.01743644749200436	-4.539956544894228	ChIP-seq Enriched
8705	K562_geneBody_5990_12	chr3:20063446-20086445	chr3	20073445	20076445	7.616444489615851	-1.8150551968381443	0.003154834475855	-4.539495559286743	ChIP-seq Enriched
8706	K562_geneBody_7829_51	chr7:105256374-105279373	chr7	105266373	105269373	7.20780484636575	-1.8373143020482765	0.00338548834804167	-4.538862073975908	ChIP-seq Enriched
8707	K562_geneBody_6694_46	chr4:169517809-169540808	chr4	169527808	169530808	10.323641116375132	-1.625640211184101	0.00161492698078755	-4.538538924830333	ChIP-seq Enriched
8708	K562_geneBody_7651_14	chr7:43000541-43023540	chr7	43010540	43013540	3.998592693714186	-2.325820725000925	0.01118643224014592	-4.538393526157597	ChIP-seq Enriched
8709	K562_geneBody_5284_1	chr2:224460150-224483149	chr2	224470149	224473149	3.659656529956445	-2.3076747426723214	0.01080820039311851	-4.53745764374674	ChIP-seq Enriched
8710	K562_geneBody_6584_46	chr4:88850960-88873959	chr4	88860959	88863959	2.7511047980228356	-2.5955041926504863	0.0178573279616406	-4.537417669172005	ChIP-seq Enriched
8711	K562_geneBody_7382_7	chr6:88617897-88640896	chr6	88627896	88630896	3.2269293854588654	-2.6220337125028816	0.01860803394850839	-4.536903648701808	ChIP-seq Enriched
8712	K562_geneBody_5110_14	chr2:147959396-147982395	chr2	147969395	147972395	9.48341698198582	-1.730692534864598	0.00239151612721718	-4.5367105270957175	ChIP-seq Enriched
8713	K562_geneBody_347_13	chr1:50463028-50486027	chr1	50473027	50476027	29.863475005070782	-1.2164944442530952	1.8655282384551976e-4	-4.536548858569994	ChIP-seq Enriched
8714	K562_geneBody_7165_4	chr6:25991641-26014640	chr6	26001640	26004640	6.572265349132327	-1.943902743220031	0.00463886693313907	-4.536268280229654	ChIP-seq Enriched
8715	K562_geneBody_6522_25	chr4:53437297-53460296	chr4	53447296	53450296	15.368078309755358	-1.4319306891588364	6.796688634800151e-4	-4.535930603182278	ChIP-seq Enriched
8716	K562_geneBody_81_33	chr1:13786188-13809187	chr1	13796187	13799187	6.037943591330579	-2.0673143208281815	0.00640440209609429	-4.534698221886877	ChIP-seq Enriched
8717	K562_geneBody_4066_82	chr18:79302394-79325393	chr18	79312393	79315393	3.694013703179482	-2.330524628909564	0.01133046240311693	-4.534623810607575	ChIP-seq Enriched
8718	K562_geneBody_2937_48	chr15:94987734-95010733	chr15	94997733	95000733	2.591612661136959	-2.5809454315476494	0.01750214142227094	-4.5344857700615036	ChIP-seq Enriched
8719	K562_geneBody_7622_8	chr7:30039412-30062411	chr7	30049411	30052411	13.2967327522891	-1.5360228284779622	0.00111716131122278	-4.534161384442357	ChIP-seq Enriched
8720	K562_geneBody_5210_60	chr2:197971593-197994592	chr2	197981592	197984592	4.227446401791315	-2.348491866667852	0.01173122025357654	-4.534131818565638	ChIP-seq Enriched
8721	K562_geneBody_8775_112	chrX:113939300-113962299	chrX	113949299	113952299	5.761403390596311	-1.993919685232073	0.00532284355225045	-4.533886834608393	ChIP-seq Enriched
8722	K562_geneBody_7971_16	chr7:158765997-158788996	chr7	158775996	158778996	30.102442646729585	-1.247544740284267	2.322798008892946e-4	-4.533563307939483	ChIP-seq Enriched
8723	K562_geneBody_4829_9	chr2:27677889-27700888	chr2	27687888	27690888	15.23760834335604	-1.4555495282426172	7.682493659014082e-4	-4.533305788262981	ChIP-seq Enriched
8724	K562_geneBody_8112_18	chr8:70649577-70672576	chr8	70659576	70662576	11.356475234178957	-1.6021840865141923	0.00148256616730305	-4.5325562137592135	ChIP-seq Enriched
8725	K562_geneBody_3092_25	chr16:22070111-22093110	chr16	22080110	22083110	6.991414862808223	-1.9015758086561392	0.00413485268995473	-4.532481923475246	ChIP-seq Enriched
8726	K562_geneBody_6017_27	chr3:38233537-38256536	chr3	38243536	38246536	25.637882343223797	-1.2577773364360303	2.492902588761215e-4	-4.532142399353224	ChIP-seq Enriched
8727	K562_geneBody_7765_16	chr7:96155220-96178219	chr7	96165219	96168219	17.3045169553101	-1.4288359350425943	6.735777465368623e-4	-4.531713582490044	ChIP-seq Enriched
8728	K562_geneBody_5699_26	chr22:16666372-16689371	chr22	16676371	16679371	2.2122711857970323	-2.7475737243792673	0.02242716155679738	-4.531369167135161	ChIP-seq Enriched
8729	K562_geneBody_1762_155	chr12:1443223-1466222	chr12	1453222	1456222	2.894431870242371	-2.5639510564667525	0.01709918142912537	-4.530564794131795	ChIP-seq Enriched
8730	K562_geneBody_1096_16	chr10:73042217-73065216	chr10	73052216	73055216	31.89690349682937	-1.1725131989531503	1.3685531294987732e-4	-4.5302841984839155	ChIP-seq Enriched
8731	K562_geneBody_4791_11	chr2:20268737-20291736	chr2	20278736	20281736	29.201956283853303	-1.226645553570784	2.0286437360142e-4	-4.529749604929678	ChIP-seq Enriched
8732	K562_geneBody_3800_42	chr17:60290327-60313326	chr17	60300326	60303326	14.259470235277782	-1.5486773214492673	0.0011893818117328	-4.52938358621909	ChIP-seq Enriched
8733	K562_geneBody_4844_93	chr2:33212953-33235952	chr2	33222952	33225952	8.721508280806063	-2.800205305133694	0.02413139442873231	-4.529101292975652	ChIP-seq Enriched
8734	K562_geneBody_7900_13	chr7:136118925-136141924	chr7	136128924	136131924	8.119093821236813	-1.8253392643799469	0.00330228254426374	-4.529005810246451	ChIP-seq Enriched
8735	K562_geneBody_6735_15	chr5:5454677-5477676	chr5	5464676	5467676	24.39375322412019	-1.2999448589953306	3.2868981931656176e-4	-4.527985803639752	ChIP-seq Enriched
8736	K562_geneBody_2311_78	chr13:50203552-50226551	chr13	50213551	50216551	4.842418136552641	-2.238665095305171	0.009493344152793	-4.527880982966456	ChIP-seq Enriched
8737	K562_geneBody_4395_10	chr19:29959239-29982238	chr19	29969238	29972238	6.305491144040925	-1.9065257840977703	0.00421757013092885	-4.5278799360995805	ChIP-seq Enriched
8738	K562_geneBody_3821_24	chr17:64098142-64121141	chr17	64108141	64111141	5.888356776739434	-2.0413421146606754	0.00605625485181687	-4.527280086003962	ChIP-seq Enriched
8739	K562_geneBody_2671_15	chr15:34257016-34280015	chr15	34267015	34270015	3.2071623258852577	-2.443657130971436	0.01404428996526139	-4.526875354300067	ChIP-seq Enriched
8740	K562_geneBody_7515_28	chr6:163485718-163508717	chr6	163495717	163498717	9.61537795619049	-1.7101646267603976	0.00225437551386636	-4.526760860409612	ChIP-seq Enriched
8741	K562_geneBody_7439_11	chr6:125810960-125833959	chr6	125820959	125823959	8.700606171862784	-1.7345652663795088	0.00245652879037521	-4.526657060837298	ChIP-seq Enriched
8742	K562_geneBody_1635_32	chr11:78518968-78541967	chr11	78528967	78531967	5.7722596774603625	-1.9938034288103592	0.00536794138161269	-4.526317062892963	ChIP-seq Enriched
8743	K562_geneBody_1418_8	chr11:45940319-45963318	chr11	45950318	45953318	11.382029724603322	-1.5668866148916885	0.00129204238230849	-4.526301779090748	ChIP-seq Enriched
8744	K562_geneBody_7583_53	chr7:10595820-10618819	chr7	10605819	10608819	7.515956684669846	-1.9073890027303608	0.00423632623253515	-4.526254327469386	ChIP-seq Enriched
8745	K562_geneBody_2085_45	chr12:106479748-106502747	chr12	106489747	106492747	4.700449903200403	-2.1256859880268704	0.00742711817609329	-4.52596738154426	ChIP-seq Enriched
8746	K562_geneBody_6513_10	chr4:48358529-48381528	chr4	48368528	48371528	9.80041504594567	-1.6726206199433948	0.00196945573290854	-4.52553229666995	ChIP-seq Enriched
8747	K562_geneBody_4836_9	chr2:30461246-30484245	chr2	30471245	30474245	5.82517866506111	-2.0114857217911704	0.00562595719190099	-4.525447771406347	ChIP-seq Enriched
8748	K562_geneBody_1870_30	chr12:45806706-45829705	chr12	45816705	45819705	11.532463474470369	-1.5572107891796452	0.00124177199449	-4.525189366896431	ChIP-seq Enriched
8749	K562_geneBody_5625_15	chr21:29330922-29353921	chr21	29340921	29343921	27.02639441835238	-1.2804780747869142	2.9265157604521066e-4	-4.524760238405578	ChIP-seq Enriched
8750	K562_geneBody_5369_29	chr20:3323306-3346305	chr20	3333305	3336305	4.300430043634025	-2.2065770583497946	0.00890407970353897	-4.52438978702677	ChIP-seq Enriched
8751	K562_geneBody_2453_91	chr14:36921860-36944859	chr14	36931859	36934859	4.014034250776669	-2.322702396509676	0.01127525247452935	-4.524330968353646	ChIP-seq Enriched
8752	K562_geneBody_8345_81	chr9:77407534-77430533	chr9	77417533	77420533	4.314521215065741	-2.23130131989808	0.00938574906418645	-4.524032732973787	ChIP-seq Enriched
8753	K562_geneBody_2939_1	chr15:96070713-96093712	chr15	96080712	96083712	4.890257198961351	-2.1614901958630237	0.00807429020830232	-4.523773417883801	ChIP-seq Enriched
8754	K562_geneBody_6675_15	chr4:151702504-151725503	chr4	151712503	151715503	6.396200097365338	-1.9375853200399864	0.00462712559365681	-4.52365857586161	ChIP-seq Enriched
8755	K562_geneBody_7122_8	chr6:4787404-4810403	chr6	4797403	4800403	4.603188868860579	-2.1661589282339713	0.00816119061350473	-4.523473753982256	ChIP-seq Enriched
8756	K562_geneBody_1256_2	chr10:120844362-120867361	chr10	120854361	120857361	12.174917831454744	-1.6219960173831207	0.00162655116271781	-4.523312638008757	ChIP-seq Enriched
8757	K562_geneBody_6611_19	chr4:109477815-109500814	chr4	109487814	109490814	9.066637102925297	-1.6943619894981574	0.00214003875422023	-4.523232104370426	ChIP-seq Enriched
8758	K562_geneBody_7984_45	chr8:9677912-9700911	chr8	9687911	9690911	4.198436124786496	-2.294244024529443	0.0106784385874939	-4.52308430401267	ChIP-seq Enriched
8759	K562_geneBody_6273_27	chr3:134225133-134248132	chr3	134235132	134238132	2.200062826222542	-2.737674348998231	0.02227870258863524	-4.522939453764164	ChIP-seq Enriched
8760	K562_geneBody_2326_60	chr13:72949133-72972132	chr13	72959132	72962132	3.848294265000922	-2.4637402370485795	0.01459537471788878	-4.522896756535157	ChIP-seq Enriched
8761	K562_geneBody_7678_43	chr7:53771507-53794506	chr7	53781506	53784506	5.067169270486152	-2.1329248368335536	0.00757892475167998	-4.522637624160913	ChIP-seq Enriched
8762	K562_geneBody_6969_16	chr5:140280035-140303034	chr5	140290034	140293034	9.035083546218369	-1.7194346712561444	0.00234271210036712	-4.522596482840042	ChIP-seq Enriched
8763	K562_geneBody_1388_33	chr11:31455860-31478859	chr11	31465859	31468859	14.42266806499156	-1.5061863024437208	9.940071617602422e-4	-4.522490786380061	ChIP-seq Enriched
8764	K562_geneBody_6584_79	chr4:88949960-88972959	chr4	88959959	88962959	4.775771432376173	-2.145207274399942	0.00779809738648075	-4.5221212727357285	ChIP-seq Enriched
8765	K562_geneBody_3830_116	chr17:66637613-66660612	chr17	66647612	66650612	7.355176804051767	-1.8050907963703853	0.0031276696530738	-4.5213537431574125	ChIP-seq Enriched
8766	K562_geneBody_4800_24	chr2:24261864-24284863	chr2	24271863	24274863	8.934059477556586	-1.7377423526299856	0.0025026195881178402	-4.520919472246731	ChIP-seq Enriched
8767	K562_geneBody_5917_117	chr22:47100650-47123649	chr22	47110649	47113649	3.528084378854201	-2.425774655571889	0.01369081083011028	-4.520602888938148	ChIP-seq Enriched
8768	K562_geneBody_998_3	chr10:18541561-18564560	chr10	18551560	18554560	13.982347088715535	-1.504456437531284	9.892060774939569e-4	-4.520460152902333	ChIP-seq Enriched
8769	K562_geneBody_919_30	chr1:241799926-241822925	chr1	241809925	241812925	4.682122649406718	-2.217374854020376	0.00915516885236115	-4.5197497606004005	ChIP-seq Enriched
8770	K562_geneBody_6770_33	chr5:37465318-37488317	chr5	37475317	37478317	6.511070123167598	-1.96276615311262	0.00498110458792223	-4.519611254857253	ChIP-seq Enriched
8771	K562_geneBody_1672_22	chr11:107379360-107402359	chr11	107389359	107392359	13.808838031214746	-1.5630820866437785	0.00128454786837145	-4.519260625362285	ChIP-seq Enriched
8772	K562_geneBody_5176_30	chr2:178600221-178623220	chr2	178610220	178613220	5.741456008747473	-2.080043942981054	0.00672101689351274	-4.519030695988611	ChIP-seq Enriched
8773	K562_geneBody_451_5	chr1:93450118-93473117	chr1	93460117	93463117	3.293525525037564	-2.4757290351537145	0.01495191811984193	-4.518955857669828	ChIP-seq Enriched
8774	K562_geneBody_3113_17	chr16:25149742-25172741	chr16	25159741	25162741	9.357702525292986	-1.7140885297887527	0.00231025745784355	-4.518919501755054	ChIP-seq Enriched
8775	K562_geneBody_4051_34	chr18:62276255-62299254	chr18	62286254	62289254	4.699942005107092	-2.112546227676412	0.00726030681414794	-4.51883150052998	ChIP-seq Enriched
8776	K562_geneBody_2915_21	chr15:87482058-87505057	chr15	87492057	87495057	8.587970004100168	-1.7375528400494575	0.00250898272879938	-4.518510206002783	ChIP-seq Enriched
8777	K562_geneBody_4844_116	chr2:33281953-33304952	chr2	33291952	33294952	4.565155492072246	-2.3133103287686354	0.01113724680812355	-4.518408987864258	ChIP-seq Enriched
8778	K562_geneBody_384_57	chr1:62612726-62635725	chr1	62622725	62625725	6.142967041698327	-1.993791227360004	0.0054181388176555	-4.518229734955311	ChIP-seq Enriched
8779	K562_geneBody_5211_32	chr2:199352505-199375504	chr2	199362504	199365504	11.315795063586936	-1.5914293837109532	0.00144901189129044	-4.5179535177818435	ChIP-seq Enriched
8780	K562_geneBody_5123_12	chr2:159258798-159281797	chr2	159268797	159271797	15.461368998659514	-1.451829332393852	7.733407172955698e-4	-4.517554432456612	ChIP-seq Enriched
8781	K562_geneBody_8377_19	chr9:92853388-92876387	chr9	92863387	92866387	5.970015796281547	-1.9714914797515353	0.00511249722726114	-4.517410348964905	ChIP-seq Enriched
8782	K562_geneBody_8176_25	chr8:116704130-116727129	chr8	116714129	116717129	10.223793993774404	-1.6639128991569905	0.00192841878544356	-4.517188486599481	ChIP-seq Enriched
8783	K562_geneBody_6942_38	chr5:135134280-135157279	chr5	135144279	135147279	3.625833701704524	-2.478282872412236	0.01504421600398142	-4.5169938012719	ChIP-seq Enriched
8784	K562_geneBody_6707_17	chr4:183137257-183160256	chr4	183147256	183150256	2.224493872789762	-2.7373871675189285	0.02238246182135684	-4.516941070139416	ChIP-seq Enriched
8785	K562_geneBody_5119_20	chr2:156483379-156506378	chr2	156493378	156496378	5.720687922645843	-2.0610841807430336	0.00643508015769922	-4.516754763926346	ChIP-seq Enriched
8786	K562_geneBody_924_1	chr1:244398494-244421493	chr1	244408493	244411493	35.92865383383044	-1.1963917775906885	1.678699884070382e-4	-4.516411190676732	ChIP-seq Enriched
8787	K562_geneBody_5493_44	chr20:41521083-41544082	chr20	41531082	41534082	15.213031719171935	-1.4523118648862057	7.766161375961271e-4	-4.516390127130048	ChIP-seq Enriched
8788	K562_geneBody_1350_17	chr11:9796301-9819300	chr11	9806300	9809300	4.536577849163539	-2.1592311215661213	0.00810226496901383	-4.515802058207522	ChIP-seq Enriched
8789	K562_geneBody_755_39	chr1:184895032-184918031	chr1	184905031	184908031	4.772008398054213	-2.136927628585812	0.00770570202162296	-4.515729370923936	ChIP-seq Enriched
8790	K562_geneBody_1618_63	chr11:75991210-76014209	chr11	76001209	76004209	8.984216457363395	-1.7356361207691364	0.00250260199506159	-4.51544518753231	ChIP-seq Enriched
8791	K562_geneBody_7977_35	chr8:2818956-2841955	chr8	2828955	2831955	4.423944552519437	-2.144449425719396	0.00784733228114426	-4.514662107121151	ChIP-seq Enriched
8792	K562_geneBody_6673_164	chr4:150743435-150766434	chr4	150753434	150756434	3.5083673311782597	-2.444998928231035	0.01424410793319199	-4.514359820608724	ChIP-seq Enriched
8793	K562_geneBody_7643_11	chr7:38742974-38765973	chr7	38752973	38755973	10.706384700174809	-1.6087993846886552	0.00156327568549235	-4.514233843435429	ChIP-seq Enriched
8794	K562_geneBody_8440_8	chr9:112761760-112784759	chr9	112771759	112774759	2.308385500473862	-2.7388633432507414	0.02248462301674808	-4.513960086977044	ChIP-seq Enriched
8795	K562_geneBody_1651_9	chr11:93492472-93515471	chr11	93502471	93505471	4.837782854456542	-2.1590739386722424	0.00811952171378261	-4.5134783302428385	ChIP-seq Enriched
8796	K562_geneBody_4802_33	chr2:24879425-24902424	chr2	24889424	24892424	5.698334890329421	-1.991005463450827	0.00540904944921696	-4.513368570037554	ChIP-seq Enriched
8797	K562_geneBody_8474_13	chr9:123147617-123170616	chr9	123157616	123160616	17.74870567132195	-1.3672258133990078	5.001058255801961e-4	-4.513127760238584	ChIP-seq Enriched
8798	K562_geneBody_1396_8	chr11:33095584-33118583	chr11	33105583	33108583	14.245145587580572	-1.5333694000177496	0.00113978226987739	-4.512979242047859	ChIP-seq Enriched
8799	K562_geneBody_7888_242	chr7:133966078-133989077	chr7	133976077	133979077	4.511867822570313	-2.1841768610673182	0.00859100941205155	-4.512412865627435	ChIP-seq Enriched
8800	K562_geneBody_6885_34	chr5:109778927-109801926	chr5	109788926	109791926	10.216361879966517	-1.706131690531025	0.00226762585146933	-4.511743438818945	ChIP-seq Enriched
8801	K562_geneBody_1622_36	chr11:76540018-76563017	chr11	76550017	76553017	8.583255452508785	-1.721203459096564	0.00239249141816675	-4.511531777876519	ChIP-seq Enriched
8802	K562_geneBody_502_31	chr1:111699789-111722788	chr1	111709788	111712788	17.891633564884458	-1.412248279466066	6.39612172946712e-4	-4.510838615885732	ChIP-seq Enriched
8803	K562_geneBody_7978_79	chr8:6630627-6653626	chr8	6640626	6643626	6.6314826347026274	-2.009566659849171	0.00569358307143583	-4.510702138777171	ChIP-seq Enriched
8804	K562_geneBody_2072_24	chr12:102179183-102202182	chr12	102189182	102192182	7.539832405988068	-1.7990150175083743	0.00311010993893392	-4.510534093975594	ChIP-seq Enriched
8805	K562_geneBody_5216_1	chr2:200478958-200501957	chr2	200488957	200491957	4.8631252256766055	-2.065003156783587	0.00654834787836406	-4.509694844552582	ChIP-seq Enriched
8806	K562_geneBody_1022_6	chr10:31810398-31833397	chr10	31820397	31823397	6.0640213016448525	-3.629686493325427	0.05723419215608898	-4.50932084387599	Non-differential
8807	K562_geneBody_6959_20	chr5:138800425-138823424	chr5	138810424	138813424	10.75954704372084	-1.6337558021135197	0.00173748649229986	-4.509294366672153	ChIP-seq Enriched
8808	K562_geneBody_5151_19	chr2:172043953-172066952	chr2	172053952	172056952	3.930267396348369	-2.2908004835590416	0.01075473850057857	-4.5092120038568	ChIP-seq Enriched
8809	K562_geneBody_6662_29	chr4:143410876-143433875	chr4	143420875	143423875	6.256390845176524	-2.013266502888996	0.00576399889564979	-4.50825958512963	ChIP-seq Enriched
8810	K562_geneBody_6707_45	chr4:183221257-183244256	chr4	183231256	183234256	4.1810201956456545	-2.242601543095856	0.00976709964288744	-4.508154726235829	ChIP-seq Enriched
8811	K562_geneBody_4940_15	chr2:70688784-70711783	chr2	70698783	70701783	6.746789471365367	-1.8710075415870795	0.00389616425931368	-4.5079358604826165	ChIP-seq Enriched
8812	K562_geneBody_782_1	chr1:202714495-202737494	chr1	202724494	202727494	18.274338508987444	-1.443931114032846	7.553217621920746e-4	-4.507762342438417	ChIP-seq Enriched
8813	K562_geneBody_7885_73	chr7:131037073-131060072	chr7	131047072	131050072	6.237153040757415	-1.993999266831227	0.00548939554739015	-4.507386438425055	ChIP-seq Enriched
8814	K562_geneBody_8173_18	chr8:109281919-109304918	chr8	109291918	109294918	13.399831782077452	-1.49429207448556	9.64146770192357e-4	-4.506570987629497	ChIP-seq Enriched
8815	K562_geneBody_6812_29	chr5:66000575-66023574	chr5	66010574	66013574	15.707365337689804	-1.4184911111792209	6.659248984701355e-4	-4.505943042380965	ChIP-seq Enriched
8816	K562_geneBody_6184_18	chr3:98836941-98859940	chr3	98846940	98849940	8.023458087901773	-2.7553305241246746	0.02315747150507994	-4.505816422928385	ChIP-seq Enriched
8817	K562_geneBody_2479_36	chr14:52525596-52548595	chr14	52535595	52538595	10.706559771704809	-1.6753917717101394	0.00204835585147116	-4.504449258832171	ChIP-seq Enriched
8818	K562_geneBody_2684_18	chr15:38293836-38316835	chr15	38303835	38306835	9.003392749612997	-1.7374501834726088	0.00255603260491468	-4.504224252360563	ChIP-seq Enriched
8819	K562_geneBody_7643_44	chr7:38841974-38864973	chr7	38851973	38854973	4.186167381333148	-2.241652577092115	0.00979027817450135	-4.503939495017131	ChIP-seq Enriched
8820	K562_geneBody_1091_18	chr10:72137032-72160031	chr10	72147031	72150031	6.623140951622536	-1.9630611017792543	0.00507814174790401	-4.503841625198372	ChIP-seq Enriched
8821	K562_geneBody_5228_8	chr2:201388207-201411206	chr2	201398206	201401206	12.542898435196184	-1.6006425176093964	0.00153598164027581	-4.503590157219303	ChIP-seq Enriched
8822	K562_geneBody_2299_2	chr13:47935656-47958655	chr13	47945655	47948655	9.826416711309443	-1.6874930400763266	0.00214397656954633	-4.503547616671828	ChIP-seq Enriched
8823	K562_geneBody_1046_13	chr10:48332677-48355676	chr10	48342676	48345676	8.534405428772876	-1.8045774629145548	0.00319461745164511	-4.5034694824670405	ChIP-seq Enriched
8824	K562_geneBody_1388_30	chr11:31446860-31469859	chr11	31456859	31459859	10.02870036159089	-1.6588766777605788	0.00192985731270652	-4.5029789382693135	ChIP-seq Enriched
8825	K562_geneBody_8609_33	chrX:9551058-9574057	chrX	9561057	9564057	5.8429275916237104	-2.0160172790313435	0.00584462823988362	-4.502256693714842	ChIP-seq Enriched
8826	K562_geneBody_2297_5	chr13:46555170-46578169	chr13	46565169	46568169	2.2662055273440416	-2.728430933981815	0.02238781120854342	-4.50187929320891	ChIP-seq Enriched
8827	K562_geneBody_431_10	chr1:88952779-88975778	chr1	88962778	88965778	17.995664539867683	-1.4264814551121414	6.989370081628947e-4	-4.501350621200766	ChIP-seq Enriched
8828	K562_geneBody_1061_41	chr10:63277225-63300224	chr10	63287224	63290224	4.472438400934706	-2.169724841692993	0.00842457726060514	-4.5009897823640594	ChIP-seq Enriched
8829	K562_geneBody_2487_8	chr14:54578128-54601127	chr14	54588127	54591127	3.522175014446818	-2.3443933717280623	0.01202698982961526	-4.500867335906021	ChIP-seq Enriched
8830	K562_geneBody_5303_32	chr2:232044713-232067712	chr2	232054712	232057712	3.2217821997713707	-2.6294012915032297	0.01942136227387587	-4.500799595419516	ChIP-seq Enriched
8831	K562_geneBody_1371_39	chr11:17892048-17915047	chr11	17902047	17905047	3.823180309209096	-2.387782670495018	0.01304028867225824	-4.500284549665534	ChIP-seq Enriched
8832	K562_geneBody_4003_43	chr18:26342445-26365444	chr18	26352444	26355444	4.838629789732444	-2.1104759246320186	0.00737873365631288	-4.499573009629592	ChIP-seq Enriched
8833	K562_geneBody_782_5	chr1:202726495-202749494	chr1	202736494	202739494	27.073230417540675	-1.2479913122807629	2.481374452330028e-4	-4.499392679565565	ChIP-seq Enriched
8834	K562_geneBody_1678_36	chr11:108567116-108590115	chr11	108577115	108580115	4.0319472033905654	-2.2030241483179593	0.00907305145378311	-4.4991186343557805	ChIP-seq Enriched
8835	K562_geneBody_6686_57	chr4:159261079-159284078	chr4	159271078	159274078	4.06117207104445	-2.294254530911111	0.01093909392618421	-4.4990759199234835	ChIP-seq Enriched
8836	K562_geneBody_3089_15	chr16:21631577-21654576	chr16	21641576	21644576	8.371848628587456	-1.798711134076033	0.00315358165557973	-4.498928948646163	ChIP-seq Enriched
8837	K562_geneBody_7884_13	chr7:130532238-130555237	chr7	130542237	130545237	11.64066344966654	-1.615126955022088	0.00163897209968719	-4.498820553736775	ChIP-seq Enriched
8838	K562_geneBody_1852_4	chr12:30627988-30650987	chr12	30637987	30640987	8.710596250713529	-1.7020827326560413	0.0022765916460007	-4.498119334174123	ChIP-seq Enriched
8839	K562_geneBody_5615_178	chr21:21519409-21542408	chr21	21529408	21532408	1.823486229795068	-2.9308904336464545	0.02919374120467423	-4.498067579035837	ChIP-seq Enriched
8840	K562_geneBody_7838_85	chr7:107411003-107434002	chr7	107421002	107424002	4.860778603380991	-2.1168122406749363	0.00750219983191777	-4.497826721313602	ChIP-seq Enriched
8841	K562_geneBody_729_45	chr1:176066831-176089830	chr1	176076830	176079830	11.432606648106642	-1.5795511842735628	0.00142188491167092	-4.49719633654026	ChIP-seq Enriched
8842	K562_geneBody_2832_21	chr15:67592703-67615702	chr15	67602702	67605702	4.792737928557901	-2.1407692815782853	0.00793534525653028	-4.4965449553454855	ChIP-seq Enriched
8843	K562_geneBody_2022_25	chr12:70305433-70328432	chr12	70315432	70318432	7.318144016609441	-1.801531560177584	0.00319253123055739	-4.496379289303458	ChIP-seq Enriched
8844	K562_geneBody_7884_14	chr7:130535238-130558237	chr7	130545237	130548237	14.159591023282529	-1.513226942404961	0.00106856487071511	-4.496098540622952	ChIP-seq Enriched
8845	K562_geneBody_2793_22	chr15:61905389-61928388	chr15	61915388	61918388	19.70757759761198	-1.3599263073272765	4.94775171074096e-4	-4.495361661300267	ChIP-seq Enriched
8846	K562_geneBody_4026_27	chr18:46242034-46265033	chr18	46252033	46255033	11.565988592535843	-1.5803181610672845	0.00143081438157404	-4.495083373817658	ChIP-seq Enriched
8847	K562_geneBody_8609_69	chrX:9659058-9682057	chrX	9669057	9672057	6.24076485494577	-1.9449869396123065	0.00488668215029065	-4.49483740933977	ChIP-seq Enriched
8848	K562_geneBody_7458_28	chr6:136628046-136651045	chr6	136638045	136641045	12.452700832763064	-1.575987870290572	0.00140794301080227	-4.493795332982107	ChIP-seq Enriched
8849	K562_geneBody_6790_42	chr5:53996942-54019941	chr5	54006941	54009941	6.473893500936255	-1.9141477054071376	0.0044928314496527	-4.493423213982051	ChIP-seq Enriched
8850	K562_geneBody_7394_95	chr6:100780194-100803193	chr6	100790193	100793193	8.746538807333373	-1.7758183104616352	0.00294898293410721	-4.493402333443198	ChIP-seq Enriched
8851	K562_geneBody_6485_2	chr4:20693458-20716457	chr4	20703457	20706457	28.095084930237572	-1.2588717068420872	2.696649124261003e-4	-4.493134127092456	ChIP-seq Enriched
8852	K562_geneBody_2236_12	chr12:133153627-133176626	chr12	133163626	133166626	2.0452891359663914	-2.900719290540331	0.02825956925025865	-4.492734002417256	ChIP-seq Enriched
8853	K562_geneBody_7583_23	chr7:10505820-10528819	chr7	10515819	10518819	7.45196479035158	-1.8508480737642696	0.00373918092957538	-4.492421976435494	ChIP-seq Enriched
8854	K562_geneBody_2292_46	chr13:45245510-45268509	chr13	45255509	45258509	7.974175391316693	-1.8092936332886336	0.00329037091573604	-4.49203307197799	ChIP-seq Enriched
8855	K562_geneBody_5995_21	chr3:24167153-24190152	chr3	24177152	24180152	4.149727685722162	-2.213415545435722	0.0093449988320643	-4.491951433099509	ChIP-seq Enriched
8856	K562_geneBody_2485_5	chr14:54399007-54422006	chr14	54409006	54412006	13.9425764401786	-1.4933699248139207	9.823822046583853e-4	-4.491637863213936	ChIP-seq Enriched
8857	K562_geneBody_403_4	chr1:70410268-70433267	chr1	70420267	70423267	12.778016577601132	-1.542366029092445	0.00122521099158809	-4.491044615958571	ChIP-seq Enriched
8858	K562_geneBody_6673_108	chr4:150575435-150598434	chr4	150585434	150588434	14.867817364608172	-1.4460930126470035	7.841703225093113e-4	-4.490971417690177	ChIP-seq Enriched
8859	K562_geneBody_6677_42	chr4:152892954-152915953	chr4	152902953	152905953	3.931388582185808	-2.3525849094203544	0.01233258107294506	-4.490957601562271	ChIP-seq Enriched
8860	K562_geneBody_3108_83	chr16:24071983-24094982	chr16	24081982	24084982	11.055290751521015	-1.6346325579046912	0.00179029324924768	-4.490459584127542	ChIP-seq Enriched
8861	K562_geneBody_8349_28	chr9:79642965-79665964	chr9	79652964	79655964	2.8995790559298653	-2.566414971198466	0.01780200157859973	-4.490022973890914	ChIP-seq Enriched
8862	K562_geneBody_1869_72	chr12:45419095-45442094	chr12	45429094	45432094	11.444128590539162	-1.6690206473908813	0.00204161320030948	-4.4897098288837896	ChIP-seq Enriched
8863	K562_geneBody_8017_5	chr8:23431162-23454161	chr8	23441161	23444161	16.483453785130603	-1.409894402133789	6.5443996773896e-4	-4.48928732411618	ChIP-seq Enriched
8864	K562_geneBody_2257_39	chr13:26358129-26381128	chr13	26368128	26371128	2.098522345832212	-2.7674717018018717	0.02387950209565659	-4.4887691740405735	ChIP-seq Enriched
8865	K562_geneBody_5612_32	chr21:15812982-15835981	chr21	15822981	15825981	18.203659725262188	-1.4053539905451626	6.397724667036129e-4	-4.4886647448811665	ChIP-seq Enriched
8866	K562_geneBody_1379_10	chr11:19134168-19157167	chr11	19144167	19147167	6.5645161762041075	-1.9012541467333957	0.0043565961019136	-4.488580988451273	ChIP-seq Enriched
8867	K562_geneBody_5195_12	chr2:190672083-190695082	chr2	190682082	190685082	8.664661357223233	-1.7540481981730378	0.00276083998194716	-4.488537009724581	ChIP-seq Enriched
8868	K562_geneBody_7876_55	chr7:129377030-129400029	chr7	129387029	129390029	7.833838773738673	-1.8687561447451968	0.00396592540618619	-4.488108395742883	ChIP-seq Enriched
8869	K562_geneBody_5981_14	chr3:14976583-14999582	chr3	14986582	14989582	9.33348725160033	-1.874132117411399	0.00402976820590032	-4.488021540433279	ChIP-seq Enriched
8870	K562_geneBody_2089_20	chr12:107038364-107061363	chr12	107048363	107051363	4.229462897783687	-2.209301476926807	0.0093037941828419991	-4.487842253519692	ChIP-seq Enriched
8871	K562_geneBody_6626_13	chr4:118748823-118771822	chr4	118758822	118761822	6.149876442751616	-1.9151014204103292	0.00453611369907127	-4.487687930786024	ChIP-seq Enriched
8872	K562_geneBody_781_26	chr1:202413699-202436698	chr1	202423698	202426698	6.224464469125647	-1.9130050138858972	0.00451010975450816	-4.487551818949708	ChIP-seq Enriched
8873	K562_geneBody_6226_10	chr3:123602574-123625573	chr3	123612573	123615573	2.9050052216433664	-2.541105778395992	0.01715009367760989	-4.486915608602447	ChIP-seq Enriched
8874	K562_geneBody_4868_61	chr2:44338851-44361850	chr2	44348850	44351850	5.217024808640202	-2.1612929377076906	0.0083957224174691	-4.486718629503505	ChIP-seq Enriched
8875	K562_geneBody_4066_42	chr18:79182394-79205393	chr18	79192393	79195393	6.7893893881916965	-1.9209432254869525	0.00461724974588836	-4.4865869502886335	ChIP-seq Enriched
8876	K562_geneBody_3804_27	chr17:61747139-61770138	chr17	61757138	61760138	10.186386698095117	-1.7273938993040625	0.00252747155243084	-4.4865838811477285	ChIP-seq Enriched
8877	K562_geneBody_1695_20	chr11:113844875-113867874	chr11	113854874	113857874	3.6962209988232297	-2.3043889277171887	0.01130037842577415	-4.486430963290208	ChIP-seq Enriched
8878	K562_geneBody_7502_10	chr6:158185350-158208349	chr6	158195349	158198349	3.6962209988232297	-2.3043889277171887	0.01130037842577415	-4.486430963290208	ChIP-seq Enriched
8879	K562_geneBody_6199_4	chr3:112531510-112554509	chr3	112541509	112544509	11.450690053653648	-1.567030246765562	0.00137159639623163	-4.486052922122727	ChIP-seq Enriched
8880	K562_geneBody_3076_5	chr16:19503693-19526692	chr16	19513692	19516692	21.310687825412167	-1.3640961386518051	5.145037042957772e-4	-4.485982240601167	ChIP-seq Enriched
8881	K562_geneBody_6686_54	chr4:159252079-159275078	chr4	159262078	159265078	4.2806323604182435	-2.218088740670886	0.00950013491496188	-4.485574821300773	ChIP-seq Enriched
8882	K562_geneBody_1094_54	chr10:72516340-72539339	chr10	72526339	72529339	5.67538763180209	-1.953378354121402	0.00505478381830409	-4.485537662098543	ChIP-seq Enriched
8883	K562_geneBody_2048_43	chr12:93793375-93816374	chr12	93803374	93806374	8.830494939912503	-1.729382785035544	0.0025495636110128	-4.485213307980859	ChIP-seq Enriched
8884	K562_geneBody_5119_10	chr2:156453379-156476378	chr2	156463378	156466378	5.68276742563157	-2.013020141193067	0.00591658128858333	-4.4848662808590705	ChIP-seq Enriched
8885	K562_geneBody_6768_48	chr5:37007769-37030768	chr5	37017768	37020768	28.201365979817343	-1.2277856415618782	2.225375322924276e-4	-4.484605822126092	ChIP-seq Enriched
8886	K562_geneBody_6750_84	chr5:12813860-12836859	chr5	12823859	12826859	4.279966250056639	-2.3159164425885677	0.0115767402099083	-4.484572356361929	ChIP-seq Enriched
8887	K562_geneBody_1996_27	chr12:62534826-62557825	chr12	62544825	62547825	19.807679416939624	-1.3767329338664522	5.53098825618031e-4	-4.4842907449766995	ChIP-seq Enriched
8888	K562_geneBody_8389_16	chr9:95134054-95157053	chr9	95144053	95147053	5.452889126006558	-2.0708904563754764	0.00683357619934554	-4.484206705589607	ChIP-seq Enriched
8889	K562_geneBody_1762_42	chr12:1104223-1127222	chr12	1114222	1117222	5.392186918016799	-2.0448381813572287	0.00641853468733966	-4.483438801925599	ChIP-seq Enriched
8890	K562_geneBody_6607_19	chr4:107657666-107680665	chr4	107667665	107670665	5.971002445330296	-2.027160092997562	0.00614278345034464	-4.4833377956149025	ChIP-seq Enriched
8891	K562_geneBody_396_28	chr1:67772475-67795474	chr1	67782474	67785474	1.204896601146654	-3.048765179200788	0.03384908487956818	-4.483066111687983	ChIP-seq Enriched
8892	K562_geneBody_760_4	chr1:186374838-186397837	chr1	186384837	186387837	35.729935916948186	-1.1288358051858738	1.0686558162070376e-4	-4.482790018865931	ChIP-seq Enriched
8893	K562_geneBody_8835_14	chrX:150722396-150745395	chrX	150732395	150735395	19.40489236185573	-1.3249874194063758	4.13760980961348e-4	-4.482764305681745	ChIP-seq Enriched
8894	K562_geneBody_8449_15	chr9:114434080-114457079	chr9	114444079	114447079	3.4199757425518444	-2.388036557753883	0.01328158485317965	-4.481747845628552	ChIP-seq Enriched
8895	K562_geneBody_2219_4	chr12:130952907-130975906	chr12	130962906	130965906	1.8376229049872992	-2.93642016093948	0.02976892739869218	-4.481672548335253	ChIP-seq Enriched
8896	K562_geneBody_4880_37	chr2:47881145-47904144	chr2	47891144	47894144	12.243926221864225	-1.5255770744721733	0.00115432276990827	-4.481646180574873	ChIP-seq Enriched
8897	K562_geneBody_1664_25	chr11:95894880-95917879	chr11	95904879	95907879	2.8584180425706376	-2.6092938429203	0.01916330546791436	-4.481539351818516	ChIP-seq Enriched
8898	K562_geneBody_388_8	chr1:63451770-63474769	chr1	63461769	63464769	15.95591428158855	-1.47181374816863	9.026065506233406e-4	-4.4809391918862485	ChIP-seq Enriched
8899	K562_geneBody_2555_22	chr14:74816316-74839315	chr14	74826315	74829315	14.28571181169112	-1.4713802864974117	9.007828500771864e-4	-4.480911936376475	ChIP-seq Enriched
8900	K562_geneBody_2945_14	chr15:101204727-101227726	chr15	101214726	101217726	5.965172350418196	-2.0199727377558587	0.00604983440079169	-4.480817681445516	ChIP-seq Enriched
8901	K562_geneBody_2765_6	chr15:51452791-51475790	chr15	51462790	51465790	15.172618180331048	-1.4766084060593654	9.246888162590782e-4	-4.480036393614991	ChIP-seq Enriched
8902	K562_geneBody_8037_51	chr8:29207278-29230277	chr8	29217277	29220277	3.7576848328327745	-2.312428845507529	0.01155468950165346	-4.479733635012523	ChIP-seq Enriched
8903	K562_geneBody_6262_5	chr3:130347672-130370671	chr3	130357671	130360671	3.5626555900262016	-2.418181919324861	0.01404543733958907	-4.479596724528966	ChIP-seq Enriched
8904	K562_geneBody_2286_11	chr13:41586835-41609834	chr13	41596834	41599834	4.451250923836669	-2.122495474118863	0.00775839140570395	-4.478950046490056	ChIP-seq Enriched
8905	K562_geneBody_3058_43	chr16:14187319-14210318	chr16	14197318	14200318	2.7223631290628325	-2.5761062488421262	0.01825407773447846	-4.478921637357809	ChIP-seq Enriched
8906	K562_geneBody_6035_46	chr3:43490848-43513847	chr3	43500847	43503847	9.731380905855938	-1.7261980349809474	0.00254623664758646	-4.477932455118987	ChIP-seq Enriched
8907	K562_geneBody_2585_11	chr14:87953014-87976013	chr14	87963013	87966013	5.143008743014151	-2.068170624016955	0.00683795882409189	-4.47774145022915	ChIP-seq Enriched
8908	K562_geneBody_7765_64	chr7:96299220-96322219	chr7	96309219	96312219	16.886038697560622	-1.440356699940327	7.785231381242588e-4	-4.477677887894782	ChIP-seq Enriched
8909	K562_geneBody_7444_23	chr6:129632132-129655131	chr6	129642131	129645131	4.681539929556569	-2.1765294889367133	0.00876597218911959	-4.4775562720621895	ChIP-seq Enriched
8910	K562_geneBody_6290_13	chr3:141394504-141417503	chr3	141404503	141407503	13.845516221769705	-1.5011345577383477	0.00104046565386349	-4.477542504483167	ChIP-seq Enriched
8911	K562_geneBody_6717_10	chr4:184772595-184795594	chr4	184782594	184785594	6.1777171590399655	-1.9546354777840291	0.00512422212810973	-4.476842471024166	ChIP-seq Enriched
8912	K562_geneBody_7887_60	chr7:132951870-132974869	chr7	132961869	132964869	9.481130190868958	-1.7286043436316083	0.00257397601732694	-4.476040315409284	ChIP-seq Enriched
8913	K562_geneBody_1996_44	chr12:62585826-62608825	chr12	62595825	62598825	6.5627182763588845	-1.935862121558396	0.00487606817602298	-4.475578161509439	ChIP-seq Enriched
8914	K562_geneBody_1651_13	chr11:93504472-93527471	chr11	93514471	93517471	2.79796363826461	-2.5953714346037895	0.01886474589555484	-4.475326242443427	ChIP-seq Enriched
8915	K562_geneBody_3765_57	chr17:55126765-55149764	chr17	55136764	55139764	3.1984518164065276	-2.417093517867768	0.01407718247122211	-4.4752106031390095	ChIP-seq Enriched
8916	K562_geneBody_737_26	chr1:180019810-180042809	chr1	180029809	180032809	19.395091406316116	-1.376830842479957	5.62251897642167e-4	-4.474795335922461	ChIP-seq Enriched
8917	K562_geneBody_6303_2	chr3:146508180-146531179	chr3	146518179	146521179	14.027842399947149	-1.5053850741893016	0.00106545596315826	-4.474703685234272	ChIP-seq Enriched
8918	K562_geneBody_8429_12	chr9:108965577-108988576	chr9	108975576	108978576	14.22606064212705	-1.4712410586996822	9.091245820970804e-4	-4.47459812749855	ChIP-seq Enriched
8919	K562_geneBody_2341_41	chr13:97332333-97355332	chr13	97342332	97345332	10.608535701328524	-1.7297762843823916	0.00259020974754534	-4.474351887859981	ChIP-seq Enriched
8920	K562_geneBody_4846_9	chr2:36566258-36589257	chr2	36576257	36579257	19.17969985989412	-1.3822946902504218	5.795778936967303e-4	-4.474333354899145	ChIP-seq Enriched
8921	K562_geneBody_5127_4	chr2:165872362-165895361	chr2	165882361	165885361	20.154135195293453	-1.3149059298590648	3.9558689730706824e-4	-4.474306805680886	ChIP-seq Enriched
8922	K562_geneBody_2461_13	chr14:45161930-45184929	chr14	45171929	45174929	7.144860210952918	-1.8245015711946493	0.00353052965822556	-4.473970020700573	ChIP-seq Enriched
8923	K562_geneBody_4175_20	chr19:6025403-6048402	chr19	6035402	6038402	6.519056949125677	-1.8936092130922937	0.00433857529033016	-4.473941225934002	ChIP-seq Enriched
8924	K562_geneBody_8478_59	chr9:124681275-124704274	chr9	124691274	124694274	6.644581514568874	-1.919153581662914	0.00466493655788117	-4.47384304400923	ChIP-seq Enriched
8925	K562_geneBody_7888_150	chr7:133690078-133713077	chr7	133700077	133703077	2.2299200385032636	-2.71546952017285	0.02251476818067074	-4.473824342407212	ChIP-seq Enriched
8926	K562_geneBody_8032_17	chr8:28131139-28154138	chr8	28141138	28144138	14.214405910384215	-1.4643514576473071	8.814979170804749e-4	-4.4732696561513094	ChIP-seq Enriched
8927	K562_geneBody_8343_14	chr9:75117514-75140513	chr9	75127513	75130513	3.9379654229993526	-2.302160464608281	0.01140079405922396	-4.473247191177949	ChIP-seq Enriched
8928	K562_geneBody_995_3	chr10:17311421-17334420	chr10	17321420	17324420	3.5888009142621993	-2.474995895805841	0.01558397574606892	-4.473113879926008	ChIP-seq Enriched
8929	K562_geneBody_2685_9	chr15:38468127-38491126	chr15	38478126	38481126	14.492489780398165	-1.4481492722435247	8.156274711126753e-4	-4.472620837262929	ChIP-seq Enriched
8930	K562_geneBody_8259_92	chr9:7020973-7043972	chr9	7030972	7033972	2.840711566644325	-2.543781919050335	0.01745415739216562	-4.4722258208694115	ChIP-seq Enriched
8931	K562_geneBody_8349_22	chr9:79624965-79647964	chr9	79634964	79637964	2.840711566644325	-2.543781919050335	0.01745415739216562	-4.4722258208694115	ChIP-seq Enriched
8932	K562_geneBody_2496_8	chr14:56590798-56613797	chr14	56600797	56603797	3.767979204207763	-2.3103760287571715	0.0115995847574794	-4.4718657828750175	ChIP-seq Enriched
8933	K562_geneBody_554_20	chr1:147975420-147998419	chr1	147985419	147988419	4.054060885259787	-2.1973181867099005	0.00922969282644725	-4.471131067606688	ChIP-seq Enriched
8934	K562_geneBody_7400_11	chr6:106590771-106613770	chr6	106600770	106603770	9.807918604908895	-1.7406162910802685	0.00269970564108033	-4.4710924964184375	ChIP-seq Enriched
8935	K562_geneBody_929_186	chr1:246294347-246317346	chr1	246304346	246307346	9.161797642312996	-1.7762647185666254	0.00304090656947626	-4.470852831347742	ChIP-seq Enriched
8936	K562_geneBody_5303_77	chr2:232179713-232202712	chr2	232189712	232192712	1.8284440769330288	-2.892999004867322	0.02848939450101901	-4.470599909448697	ChIP-seq Enriched
8937	K562_geneBody_310_42	chr1:43763149-43786148	chr1	43773148	43776148	14.70698335391342	-1.5722722140793493	0.00143455508122363	-4.470414499048959	ChIP-seq Enriched
8938	K562_geneBody_4051_19	chr18:62231255-62254254	chr18	62241254	62244254	5.717367894401186	-1.9634046173026811	0.00528621595067043	-4.470387814685779	ChIP-seq Enriched
8939	K562_geneBody_2151_29	chr12:116984950-117007949	chr12	116994949	116997949	6.148596873379601	-1.999726643248322	0.00581435171530912	-4.47038631315938	ChIP-seq Enriched
8940	K562_geneBody_2506_59	chr14:59352667-59375666	chr14	59362666	59365666	7.880927550909232	-1.9528278902201277	0.00514056242557076	-4.470002267566071	ChIP-seq Enriched
8941	K562_geneBody_2764_29	chr15:50982683-51005682	chr15	50992682	50995682	9.21502154343906	-1.6803922241550646	0.00219040369047568	-4.468962517652459	ChIP-seq Enriched
8942	K562_geneBody_7838_53	chr7:107315003-107338002	chr7	107325002	107328002	10.506763421012945	-1.6477399595385287	0.0019405290079773	-4.46880236014761	ChIP-seq Enriched
8943	K562_geneBody_6373_71	chr3:185012166-185035165	chr3	185022165	185025165	5.861364517227534	-2.089492465331024	0.00726736014150705	-4.468637307812657	ChIP-seq Enriched
8944	K562_geneBody_7886_48	chr7:131440750-131463749	chr7	131450749	131453749	16.766198870739956	-1.3867448132707891	5.997519643856934e-4	-4.468131062219651	ChIP-seq Enriched
8945	K562_geneBody_2341_19	chr13:97266333-97289332	chr13	97276332	97279332	11.638680448434858	-1.629900539957997	0.00181556721324975	-4.46753728114131	ChIP-seq Enriched
8946	K562_geneBody_1049_55	chr10:50457600-50480599	chr10	50467599	50470599	5.186479044618155	-2.072012458472069	0.00698024874253148	-4.467526359205568	ChIP-seq Enriched
8947	K562_geneBody_2783_30	chr15:58665809-58688808	chr15	58675808	58678808	15.412022572451622	-1.438506151618712	7.840589295143792e-4	-4.467498492225959	ChIP-seq Enriched
8948	K562_geneBody_6673_116	chr4:150599435-150622434	chr4	150609434	150612434	4.0147458648987895	-2.2010750466789863	0.00934191667582062	-4.467222699527744	ChIP-seq Enriched
8949	K562_geneBody_7585_61	chr7:11143872-11166871	chr7	11153871	11156871	4.134679685877088	-2.3874383475467806	0.01345485673333361	-4.467185842610689	ChIP-seq Enriched
8950	K562_geneBody_1605_29	chr11:74086718-74109717	chr11	74096717	74099717	12.417064487412125	-1.5521174457322504	0.00132512765535373	-4.466594000557077	ChIP-seq Enriched
8951	K562_geneBody_6233_14	chr3:126035357-126058356	chr3	126045356	126048356	1.714695236968208	-2.9038840441541356	0.02896793586862132	-4.466413084171406	ChIP-seq Enriched
8952	K562_geneBody_756_17	chr1:185083558-185106557	chr1	185093557	185096557	22.454261220979255	-1.2924756527696823	3.5034489877592e-4	-4.466155048744294	ChIP-seq Enriched
8953	K562_geneBody_720_6	chr1:172538150-172561149	chr1	172548149	172551149	5.98302091365515	-1.9749201924412965	0.00547779759891884	-4.46607271056903	ChIP-seq Enriched
8954	K562_geneBody_4014_29	chr18:35655740-35678739	chr18	35665739	35668739	8.840139652605812	-1.8080640709267868	0.0033880793816681	-4.466002190648611	ChIP-seq Enriched
8955	K562_geneBody_3760_28	chr17:51033174-51056173	chr17	51043173	51046173	11.553016348921862	-1.6505286656538531	0.00197057453060894	-4.465352028092482	ChIP-seq Enriched
8956	K562_geneBody_6851_23	chr5:80464064-80487063	chr5	80474063	80477063	12.85544198622604	-1.569937467958563	0.00143135600690479	-4.4652983091544165	ChIP-seq Enriched
8957	K562_geneBody_5481_19	chr20:37738030-37761029	chr20	37748029	37751029	10.941923399375073	-1.610026686760915	0.00168777884180761	-4.464095977438442	ChIP-seq Enriched
8958	K562_geneBody_5985_6	chr3:15672236-15695235	chr3	15682235	15685235	32.634943134663395	-1.1897849183550528	1.7702709058666568e-4	-4.464025741308092	ChIP-seq Enriched
8959	K562_geneBody_7295_89	chr6:38073727-38096726	chr6	38083726	38086726	7.5006864725156195	-1.8145343045990896	0.00346704701359886	-4.463827459186186	ChIP-seq Enriched
8960	K562_geneBody_3830_109	chr17:66616613-66639612	chr17	66626612	66629612	2.3942803810506272	-2.7679099976747477	0.02439797415931877	-4.46365963104341	ChIP-seq Enriched
8961	K562_geneBody_5122_38	chr2:158557952-158580951	chr2	158567951	158570951	7.836792815283865	-1.8325822632607764	0.00367166984082053	-4.4625877345511515	ChIP-seq Enriched
8962	K562_geneBody_6916_11	chr5:131443921-131466920	chr5	131453920	131456920	20.957898656631063	-1.3555895879980322	5.106021561105438e-4	-4.462488891856137	ChIP-seq Enriched
8963	K562_geneBody_7758_19	chr7:92289974-92312973	chr7	92299973	92302973	11.86754447274498	-1.6564240474168086	0.00202297556522764	-4.462421892639905	ChIP-seq Enriched
8964	K562_geneBody_6911_31	chr5:128163766-128186765	chr5	128173765	128176765	5.704647631235301	-2.004424982582833	0.00594227714029976	-4.461944413861208	ChIP-seq Enriched
8965	K562_geneBody_1907_57	chr12:50662985-50685984	chr12	50672984	50675984	17.06345957961469	-1.3779699924821671	5.787180180623499e-4	-4.461223318034543	ChIP-seq Enriched
8966	K562_geneBody_7473_23	chr6:145870920-145893919	chr6	145880919	145883919	13.555180193740355	-1.486178665103504	9.961204506740234e-4	-4.461044878318693	ChIP-seq Enriched
8967	K562_geneBody_3019_25	chr16:3505680-3528679	chr16	3515679	3518679	8.327757023184809	-1.845001474842335	0.00382169160777249	-4.460741912489588	ChIP-seq Enriched
8968	K562_geneBody_3765_56	chr17:55123765-55146764	chr17	55133764	55136764	3.208329015483212	-2.4942282799736155	0.01627930721428386	-4.460588265677824	ChIP-seq Enriched
8969	K562_geneBody_5776_32	chr22:29966174-29989173	chr22	29976173	29979173	5.405874944615007	-2.071490397167092	0.00703678945288501	-4.459142934415879	ChIP-seq Enriched
8970	K562_geneBody_7019_6	chr5:153995148-154018147	chr5	154005147	154008147	4.514947365988199	-2.237409635147457	0.01017637105549133	-4.457830766521743	ChIP-seq Enriched
8971	K562_geneBody_1336_6	chr11:6931426-6954425	chr11	6941425	6944425	24.818798337823	-1.3046845112811714	3.8301900353611705e-4	-4.457819524244294	ChIP-seq Enriched
8972	K562_geneBody_8438_17	chr9:112524827-112547826	chr9	112534826	112537826	8.783804118667335	-1.7921462202537903	0.00325789186309846	-4.457181155384301	ChIP-seq Enriched
8973	K562_geneBody_6011_16	chr3:37087626-37110625	chr3	37097625	37100625	7.242699235678421	-1.8980386907809963	0.0044866113800823	-4.456749624219801	ChIP-seq Enriched
8974	K562_geneBody_466_6	chr1:100994623-101017622	chr1	101004622	101007622	16.168794461169874	-1.40312535013243	6.664242661802433e-4	-4.456675767435903	ChIP-seq Enriched
8975	K562_geneBody_6415_54	chr3:197191560-197214559	chr3	197201559	197204559	7.059894366944248	-1.93915058740065	0.00503327025302224	-4.456458438154177	ChIP-seq Enriched
8976	K562_geneBody_7581_37	chr7:8211184-8234183	chr7	8221183	8224183	5.2014171513257725	-2.046632329150547	0.00665308928509743	-4.455470788096174	ChIP-seq Enriched
8977	K562_geneBody_7888_65	chr7:133435078-133458077	chr7	133445077	133448077	2.6782548403152724	-2.5707858268132067	0.01850358589983424	-4.454513972238019	ChIP-seq Enriched
8978	K562_geneBody_1399_4	chr11:33739944-33762943	chr11	33749943	33752943	13.094830927288236	-1.5880400112086943	0.00156794268400332	-4.453927887554187	ChIP-seq Enriched
8979	K562_geneBody_8198_47	chr8:125219860-125242859	chr8	125229859	125232859	5.689628888987842	-2.037661371865325	0.00651931308966971	-4.453916480360831	ChIP-seq Enriched
8980	K562_geneBody_6213_43	chr3:119937321-119960320	chr3	119947320	119950320	4.397865254679017	-2.2346086618038856	0.01016213294917304	-4.4536088672408	ChIP-seq Enriched
8981	K562_geneBody_5615_7	chr21:21006409-21029408	chr21	21016408	21019408	1.1292960919448771	-3.04683437773208	0.03454802290500888	-4.453182443412413	ChIP-seq Enriched
8982	K562_geneBody_534_13	chr1:117889485-117912484	chr1	117899484	117902484	12.550593077350156	-1.52861149266132	0.00122147230096462	-4.453023173297824	ChIP-seq Enriched
8983	K562_geneBody_6681_2	chr4:158203486-158226485	chr4	158213485	158216485	10.099202612684303	-1.6552581553579475	0.00204138950373832	-4.452767129920829	ChIP-seq Enriched
8984	K562_geneBody_8388_27	chr9:94794699-94817698	chr9	94804698	94807698	7.172790629116446	-1.905291701106	0.00460281570446811	-4.452621766883881	ChIP-seq Enriched
8985	K562_geneBody_6190_46	chr3:101449205-101472204	chr3	101459204	101462204	7.060471444277677	-1.8927620524843771	0.00444298318254446	-4.452392120924319	ChIP-seq Enriched
8986	K562_geneBody_2606_9	chr14:96293195-96316194	chr14	96303194	96306194	9.361735504724956	-1.722630531043555	0.00260254536228348	-4.452313785247306	ChIP-seq Enriched
8987	K562_geneBody_733_32	chr1:179182330-179205329	chr1	179192329	179195329	10.177898740200584	-1.7530277135842205	0.00288824620383642	-4.4515786026935675	ChIP-seq Enriched
8988	K562_geneBody_6911_32	chr5:128166766-128189765	chr5	128176765	128179765	7.606612512573658	-1.813554051850068	0.00351289593426928	-4.451068667928037	ChIP-seq Enriched
8989	K562_geneBody_5032_22	chr2:102672553-102695552	chr2	102682552	102685552	5.858866172159248	-1.9475235201466925	0.00518224441971915	-4.4510301591103145	ChIP-seq Enriched
8990	K562_geneBody_6583_27	chr4:88660480-88683479	chr4	88670479	88673479	4.945308218208647	-2.118355072464547	0.00792192358055254	-4.451022753574839	ChIP-seq Enriched
8991	K562_geneBody_6213_22	chr3:119874321-119897320	chr3	119884320	119887320	5.348128641166905	-2.099868258708536	0.007591725824107	-4.451005671577671	ChIP-seq Enriched
8992	K562_geneBody_4864_54	chr2:43368806-43391805	chr2	43378805	43381805	7.372633507488654	-1.8698144199596571	0.00416535270902269	-4.450809422548186	ChIP-seq Enriched
8993	K562_geneBody_742_74	chr1:180841022-180864021	chr1	180851021	180854021	16.05680122586998	-1.443175425156945	8.241817788761418e-4	-4.450719805373234	ChIP-seq Enriched
8994	K562_geneBody_7432_22	chr6:118513772-118536771	chr6	118523771	118526771	3.666095178497691	-2.301898486185341	0.01165884303364496	-4.450362880699841	ChIP-seq Enriched
8995	K562_geneBody_467_20	chr1:101072839-101095838	chr1	101082838	101085838	5.155839401956561	-2.0818678485444235	0.0072837875237161	-4.4502896744915565	ChIP-seq Enriched
8996	K562_geneBody_7119_36	chr6:3363973-3386972	chr6	3373972	3376972	5.155839401956561	-2.0818678485444235	0.0072837875237161	-4.4502896744915565	ChIP-seq Enriched
8997	K562_geneBody_2356_2	chr13:109745695-109768694	chr13	109755694	109758694	4.477645970501057	-2.199780671949938	0.00948356786800904	-4.450218428808481	ChIP-seq Enriched
8998	K562_geneBody_7271_47	chr6:35017255-35040254	chr6	35027254	35030254	7.387162042480952	-1.7845780416124457	0.00320906273384765	-4.450062695543706	ChIP-seq Enriched
8999	K562_geneBody_1364_40	chr11:14750804-14773803	chr11	14760803	14763803	3.056988670427792	-2.588372414444287	0.01909764997653327	-4.44946413090493	ChIP-seq Enriched
9000	K562_geneBody_4057_15	chr18:70035031-70058030	chr18	70045030	70048030	5.2210151240108305	-2.04633241161059	0.00669461067200093	-4.449288738178169	ChIP-seq Enriched
9001	K562_geneBody_6595_25	chr4:102323666-102346665	chr4	102333665	102336665	7.681623370189303	-1.974848956062954	0.00558712695057123	-4.448962360971931	ChIP-seq Enriched
9002	K562_geneBody_8473_38	chr9:123042020-123065019	chr9	123052019	123055019	8.428392557958176	-1.747169633556831	0.0028421394001509	-4.448913476680608	ChIP-seq Enriched
9003	K562_geneBody_7158_62	chr6:20272684-20295683	chr6	20282683	20285683	4.060325135768548	-2.404536971151155	0.01412129107328948	-4.4486953945527885	ChIP-seq Enriched
9004	K562_geneBody_2805_25	chr15:64227525-64250524	chr15	64237524	64240524	5.976364803346322	-2.0125409698718415	0.00616298383029727	-4.44813610756069	ChIP-seq Enriched
9005	K562_geneBody_984_17	chr10:13479088-13502087	chr10	13489087	13492087	4.47819355857188	-2.2052561642469226	0.0096181277988719	-4.447802011953077	ChIP-seq Enriched
9006	K562_geneBody_4945_26	chr2:71396782-71419781	chr2	71406781	71409781	26.803748908509213	-1.2199721654273863	2.2656177857905327e-4	-4.446570840830057	ChIP-seq Enriched
9007	K562_geneBody_7984_54	chr8:9704912-9727911	chr8	9714911	9717911	5.265109085340151	-2.060891819761021	0.00695791016260047	-4.446417756937418	ChIP-seq Enriched
9008	K562_geneBody_7485_18	chr6:150184044-150207043	chr6	150194043	150197043	4.24646452574474	-2.22893714812526	0.01012176777188903	-4.446158180389	ChIP-seq Enriched
9009	K562_geneBody_6677_36	chr4:152874954-152897953	chr4	152884953	152887953	5.561967783760943	-1.9883399610747583	0.00580616099882837	-4.446148711166788	ChIP-seq Enriched
9010	K562_geneBody_8198_20	chr8:125138860-125161859	chr8	125148859	125151859	9.43745679423722	-1.645546519027317	0.00198667934415598	-4.446056432452136	ChIP-seq Enriched
9011	K562_geneBody_699_5	chr1:163323954-163346953	chr1	163333953	163336953	24.12835894356892	-1.30572165990497	3.940395394705734e-4	-4.445277419740569	ChIP-seq Enriched
9012	K562_geneBody_5785_53	chr22:30840874-30863873	chr22	30850873	30853873	0.7539862589717261	-3.22604461492832	0.04190571113012879	-4.4446080758176985	ChIP-seq Enriched
9013	K562_geneBody_6183_8	chr3:98526483-98549482	chr3	98536482	98539482	0.7539862589717261	-3.22604461492832	0.04190571113012879	-4.4446080758176985	ChIP-seq Enriched
9014	K562_geneBody_1673_19	chr11:107546727-107569726	chr11	107556726	107559726	14.549833281124972	-1.5488495309457986	0.00135024256885801	-4.444560344092449	ChIP-seq Enriched
9015	K562_geneBody_5070_20	chr2:119806922-119829921	chr2	119816921	119819921	5.75809932678853	-2.001241069652965	0.00601554918510076	-4.444205509898199	ChIP-seq Enriched
9016	K562_geneBody_7295_32	chr6:37902727-37925726	chr6	37912726	37915726	3.264325909483211	-2.388874185747828	0.01379204811546801	-4.4441928225923055	ChIP-seq Enriched
9017	K562_geneBody_5407_27	chr20:21194082-21217081	chr20	21204081	21207081	2.9857529165326375	-2.550552968483905	0.01810054842355691	-4.443849520783549	ChIP-seq Enriched
9018	K562_geneBody_1659_10	chr11:94785356-94808355	chr11	94795355	94798355	12.536358984181671	-1.57796349452521	0.0015292964001096	-4.442769369234384	ChIP-seq Enriched
9019	K562_geneBody_7047_34	chr5:171950549-171973548	chr5	171960548	171963548	4.181902815400984	-2.2854893326011605	0.01138252915345323	-4.442445553279858	ChIP-seq Enriched
9020	K562_geneBody_6911_10	chr5:128100766-128123765	chr5	128110765	128113765	7.350798805645439	-1.857456091785582	0.00405883538683119	-4.442289317902946	ChIP-seq Enriched
9021	K562_geneBody_6812_39	chr5:66030575-66053574	chr5	66040574	66043574	22.415578545245097	-1.2929617258577002	3.66879013457608e-4	-4.441940439713218	ChIP-seq Enriched
9022	K562_geneBody_1379_16	chr11:19152168-19175167	chr11	19162167	19165167	9.54363863642238	-1.7233852802546323	0.0026498753573425	-4.440775336156199	ChIP-seq Enriched
9023	K562_geneBody_911_27	chr1:235234902-235257901	chr1	235244901	235247901	27.395880438797786	-1.28574377615915	3.517275462115153e-4	-4.4406936481641655	ChIP-seq Enriched
9024	K562_geneBody_2303_57	chr13:49133912-49156911	chr13	49143911	49146911	11.242237271277508	-1.5905557851785506	0.00161782948990463	-4.439348165284039	ChIP-seq Enriched
9025	K562_geneBody_1648_64	chr11:87216934-87239933	chr11	87226933	87229933	5.259483209095927	-2.098275413551395	0.00766433216008004	-4.438955525031798	ChIP-seq Enriched
9026	K562_geneBody_4066_14	chr18:79098394-79121393	chr18	79108393	79111393	2.6750359702455184	-2.572723817023254	0.01884438670096252	-4.437480328803838	ChIP-seq Enriched
9027	K562_geneBody_2606_8	chr14:96290195-96313194	chr14	96300194	96303194	8.637627770715184	-1.713911962702118	0.00257693191676079	-4.437141633583515	ChIP-seq Enriched
9028	K562_geneBody_6521_95	chr4:53144982-53167981	chr4	53154981	53157981	3.3636590942297935	-2.383725731719337	0.01375894136387684	-4.437102785624744	ChIP-seq Enriched
9029	K562_geneBody_4996_10	chr2:86520430-86543429	chr2	86530429	86533429	3.0773880746282365	-2.53253127875761	0.01770605834834864	-4.436686107473467	ChIP-seq Enriched
9030	K562_geneBody_6345_8	chr3:179159357-179182356	chr3	179169356	179172356	4.927011006377669	-2.207024837291746	0.00976985697251038	-4.436366655450647	ChIP-seq Enriched
9031	K562_geneBody_6543_18	chr4:72321969-72344968	chr4	72331968	72334968	5.03689223002701	-2.051953471321285	0.00689033050752747	-4.435830825049366	ChIP-seq Enriched
9032	K562_geneBody_1028_79	chr10:35443889-35466888	chr10	35453888	35456888	7.945962424811087	-1.7949587474885778	0.00337986044097606	-4.435524772237484	ChIP-seq Enriched
9033	K562_geneBody_5107_6	chr2:138506770-138529769	chr2	138516769	138519769	3.0526780480350095	-2.564730017073236	0.0186517797013922	-4.4351356127148724	ChIP-seq Enriched
9034	K562_geneBody_6547_64	chr4:74337118-74360117	chr4	74347117	74350117	3.841028872446051	-2.3111048636071505	0.01205607994237516	-4.434533870478986	ChIP-seq Enriched
9035	K562_geneBody_834_40	chr1:213158241-213181240	chr1	213168240	213171240	13.027359391753883	-1.573639722477736	0.00152063898684093	-4.434475633001486	ChIP-seq Enriched
9036	K562_geneBody_5119_42	chr2:156549379-156572378	chr2	156559378	156562378	7.8874048705665105	-1.8895057957440748	0.00450078564127606	-4.434125302715752	ChIP-seq Enriched
9037	K562_geneBody_426_10	chr1:86721576-86744575	chr1	86731575	86734575	9.523118751248596	-1.6549048888901223	0.00209596354709208	-4.4328551687158555	ChIP-seq Enriched
9038	K562_geneBody_5944_9	chr3:8891075-8914074	chr3	8901074	8904074	22.018854351985645	-1.351459296268091	5.247508605998382e-4	-4.43284979478182	ChIP-seq Enriched
9039	K562_geneBody_7894_3	chr7:135357795-135380794	chr7	135367794	135370794	9.991992057935086	-1.6394699144431637	0.00197853576129177	-4.432562827765184	ChIP-seq Enriched
9040	K562_geneBody_1035_5	chr10:43140445-43163444	chr10	43150444	43153444	2.4465653870059025	-2.714468374386613	0.02330383193338128	-4.43156685578668	ChIP-seq Enriched
9041	K562_geneBody_7409_11	chr6:109029653-109052652	chr6	109039652	109042652	2.4465653870059025	-2.714468374386613	0.02330383193338128	-4.43156685578668	ChIP-seq Enriched
9042	K562_geneBody_531_20	chr1:117414449-117437448	chr1	117424448	117427448	15.510522578400506	-1.5174220683949975	0.00120190702760507	-4.431068377563013	ChIP-seq Enriched
9043	K562_geneBody_8307_45	chr9:35284009-35307008	chr9	35294008	35297008	3.1089946963570605	-2.5855669751343267	0.0193304174405365	-4.431038072018279	ChIP-seq Enriched
9044	K562_geneBody_7043_4	chr5:169582773-169605772	chr5	169592772	169595772	30.50394873436127	-1.2198008191977892	2.3303119762909863e-4	-4.431031296674347	ChIP-seq Enriched
9045	K562_geneBody_1679_30	chr11:108742069-108765068	chr11	108752068	108755068	6.823178053464737	-1.9744629778519691	0.00569997887536331	-4.430945193101938	ChIP-seq Enriched
9046	K562_geneBody_5176_60	chr2:178690221-178713220	chr2	178700220	178703220	2.29378050670609	-2.7229523148381465	0.0236224952200227	-4.429356360657861	ChIP-seq Enriched
9047	K562_geneBody_8332_40	chr9:68812240-68835239	chr9	68822239	68825239	6.719973860003398	-2.0133786533459888	0.00631314259959379	-4.428938553241191	ChIP-seq Enriched
9048	K562_geneBody_753_4	chr1:184050730-184073729	chr1	184060729	184063729	18.173879121538285	-1.4306391608575402	8.020957087632024e-4	-4.428935241655225	ChIP-seq Enriched
9049	K562_geneBody_6684_35	chr4:158861026-158884025	chr4	158871025	158874025	11.299559636270446	-1.6426901991601777	0.00201378787283466	-4.428670237290879	ChIP-seq Enriched
9050	K562_geneBody_7158_52	chr6:20242684-20265683	chr6	20252683	20255683	3.4788432318373848	-2.414175819538673	0.01464918406831637	-4.428048851362123	ChIP-seq Enriched
9051	K562_geneBody_4040_19	chr18:54195606-54218605	chr18	54205605	54208605	3.961360195741137	-2.3766241642532715	0.01370489511835374	-4.427946193664451	ChIP-seq Enriched
9052	K562_geneBody_1172_14	chr10:98163657-98186656	chr10	98173656	98176656	5.713293801398125	-1.9866369434863604	0.00590526069473264	-4.4277387921666	ChIP-seq Enriched
9053	K562_geneBody_3593_32	chr17:32575522-32598521	chr17	32585521	32588521	7.394782873837304	-1.897487783045128	0.00464520359790867	-4.426829977668673	ChIP-seq Enriched
9054	K562_geneBody_6604_5	chr4:105710784-105733783	chr4	105720783	105723783	12.882184579057745	-1.5259541545845072	0.00125635406003533	-4.426622023006045	ChIP-seq Enriched
9055	K562_geneBody_5313_140	chr2:235901043-235924042	chr2	235911042	235914042	6.479752300745869	-1.871208405301731	0.00430890841446004	-4.426591860791801	ChIP-seq Enriched
9056	K562_geneBody_4755_8	chr2:6922754-6945753	chr2	6932753	6935753	3.005350889217695	-2.557194258272938	0.01857732742754367	-4.426546130755401	ChIP-seq Enriched
9057	K562_geneBody_7838_95	chr7:107441003-107464002	chr7	107451002	107454002	11.512120277384414	-1.6063686860986606	0.0017557666844442701	-4.426402239466004	ChIP-seq Enriched
9058	K562_geneBody_7466_29	chr6:143134889-143157888	chr6	143144888	143147888	9.452830975286158	-1.6793369813466743	0.00231322982620566	-4.426364871856137	ChIP-seq Enriched
9059	K562_geneBody_1052_21	chr10:58241517-58264516	chr10	58251516	58254516	4.135122691954391	-2.203472619808391	0.00979926449238004	-4.426350165560283	ChIP-seq Enriched
9060	K562_geneBody_4052_12	chr18:62546025-62569024	chr18	62556024	62559024	16.74299072088518	-1.406942144187883	7.144365579371923e-4	-4.4262911006243435	ChIP-seq Enriched
9061	K562_geneBody_4910_3	chr2:63837896-63860895	chr2	63847895	63850895	7.861413200400619	-1.8631432933755765	0.00421027592711289	-4.426249849242397	ChIP-seq Enriched
9062	K562_geneBody_3593_97	chr17:32770522-32793521	chr17	32780521	32783521	7.578415007865861	-1.8073268742471265	0.00355651382800293	-4.426099232616715	ChIP-seq Enriched
9063	K562_geneBody_3058_15	chr16:14103319-14126318	chr16	14113318	14116318	4.881562151280429	-2.1295307131653822	0.00834792120616536	-4.426062757277448	ChIP-seq Enriched
9064	K562_geneBody_6694_45	chr4:169514809-169537808	chr4	169524808	169527808	9.719021763329856	-1.7198167921853076	0.00267062337560091	-4.425754784201416	ChIP-seq Enriched
9065	K562_geneBody_2453_48	chr14:36792860-36815859	chr14	36802859	36805859	4.027004236370947	-2.305771135109765	0.01204708192006593	-4.4250472038896325	ChIP-seq Enriched
9066	K562_geneBody_1862_17	chr12:39331228-39354227	chr12	39341227	39344227	15.337302211560411	-1.4269841310020177	7.926011843611966e-4	-4.424999710014439	ChIP-seq Enriched
9067	K562_geneBody_6651_5	chr4:138166097-138189096	chr4	138176096	138179096	17.007859333464587	-1.4281117240877548	7.970900230713875e-4	-4.424993647283102	ChIP-seq Enriched
9068	K562_geneBody_6770_61	chr5:37549318-37572317	chr5	37559317	37562317	8.091238617009449	-1.8024051483014625	0.00350732528123217	-4.424947814449309	ChIP-seq Enriched
9069	K562_geneBody_384_20	chr1:62501726-62524725	chr1	62511725	62514725	5.559102830992122	-1.982038362673026	0.00585597047490231	-4.424704663894618	ChIP-seq Enriched
9070	K562_geneBody_6673_212	chr4:150887435-150910434	chr4	150897434	150900434	19.055405112159917	-1.3266025918851745	4.6273329092228626e-4	-4.423780876043594	ChIP-seq Enriched
9071	K562_geneBody_3058_42	chr16:14184319-14207318	chr16	14194318	14197318	3.526215894415215	-2.3901434001492117	0.01410332390621893	-4.423387049622162	ChIP-seq Enriched
9072	K562_geneBody_5615_85	chr21:21240409-21263408	chr21	21250408	21253408	4.617474108306299	-2.1101153862867243	0.0080132175084409	-4.423209246967659	ChIP-seq Enriched
9073	K562_geneBody_7678_33	chr7:53741507-53764506	chr7	53751506	53754506	2.2888330315493195	-2.715061776076568	0.02349308131122197	-4.422998586312072	ChIP-seq Enriched
9074	K562_geneBody_966_28	chr10:6498148-6521147	chr10	6508147	6511147	12.483509009613106	-1.573488940267878	0.00154562854460667	-4.422911990706197	ChIP-seq Enriched
9075	K562_geneBody_5284_34	chr2:224559150-224582149	chr2	224569149	224572149	5.828286913376511	-1.9557682115714512	0.00547786646748045	-4.42275185699193	ChIP-seq Enriched
9076	K562_geneBody_706_50	chr1:167357886-167380885	chr1	167367885	167370885	8.126376301868698	-1.8169511161243588	0.00368441991951641	-4.421788340714487	ChIP-seq Enriched
9077	K562_geneBody_2286_49	chr13:41700835-41723834	chr13	41710834	41713834	6.891616783304717	-1.8971580462143576	0.00466988485035902	-4.421694549241846	ChIP-seq Enriched
9078	K562_geneBody_2042_68	chr12:91467241-91490240	chr12	91477240	91480240	4.638193266828795	-2.148973524326362	0.00875830584856025	-4.421684714013963	ChIP-seq Enriched
9079	K562_geneBody_5287_10	chr2:227342251-227365250	chr2	227352250	227355250	4.435630460604548	-2.164540079373613	0.00906804217929296	-4.421043822546552	ChIP-seq Enriched
9080	K562_geneBody_1672_31	chr11:107406360-107429359	chr11	107416359	107419359	10.559010484469082	-1.6876726768406465	0.00240154016226309	-4.420875700147028	ChIP-seq Enriched
9081	K562_geneBody_6291_37	chr3:141585027-141608026	chr3	141595026	141598026	16.883048019162146	-1.431286262736748	8.167807522270578e-4	-4.419660985969842	ChIP-seq Enriched
9082	K562_geneBody_7518_21	chr6:166908094-166931093	chr6	166918093	166921093	3.681616005055458	-2.293506515596259	0.01184424480702446	-4.418423387269627	ChIP-seq Enriched
9083	K562_geneBody_6337_103	chr3:171204839-171227838	chr3	171214838	171217838	4.805264908074874	-2.282460898313605	0.0116194133008825	-4.4161414094561255	ChIP-seq Enriched
9084	K562_geneBody_6586_15	chr4:94239865-94262864	chr4	94249864	94252864	23.937332646133875	-1.2589136707006223	3.1113598659980476e-4	-4.415072879934346	ChIP-seq Enriched
9085	K562_geneBody_8741_85	chrX:74186328-74209327	chrX	74196327	74199327	2.313064367585816	-2.7260231286358865	0.02401491084300969	-4.41484630951993	ChIP-seq Enriched
9086	K562_geneBody_5493_36	chr20:41497083-41520082	chr20	41507082	41510082	10.40908244297661	-1.655830642437457	0.0021580806227686	-4.414332450521963	ChIP-seq Enriched
9087	K562_geneBody_742_86	chr1:180877022-180900021	chr1	180887021	180890021	11.077325163894956	-1.634847300093461	0.00199485539461818	-4.414232525804776	ChIP-seq Enriched
9088	K562_geneBody_440_45	chr1:91802343-91825342	chr1	91812342	91815342	2.604114328155696	-2.548315370161374	0.01853102797252794	-4.413938297192599	ChIP-seq Enriched
9089	K562_geneBody_3493_29	chr17:12094877-12117876	chr17	12104876	12107876	2.9909456059806474	-2.522406364627301	0.01780969508236758	-4.412555218618194	ChIP-seq Enriched
9090	K562_geneBody_7522_85	chr6:169661969-169684968	chr6	169671968	169674968	13.16762992253762	-1.4914187602363984	0.00110089395403427	-4.411996278777201	ChIP-seq Enriched
9091	K562_geneBody_5662_18	chr21:41926112-41949111	chr21	41936111	41939111	5.986283368740759	-1.9314207972227504	0.00519868105137997	-4.411571427804361	ChIP-seq Enriched
9092	K562_geneBody_5528_26	chr20:48689252-48712251	chr20	48699251	48702251	5.19705239601915	-2.056147087666562	0.00715237636641705	-4.411565644813244	ChIP-seq Enriched
9093	K562_geneBody_5995_9	chr3:24131153-24154152	chr3	24141152	24144152	8.283102038341575	-1.7502255596022234	0.00301649526824076	-4.411438887668779	ChIP-seq Enriched
9094	K562_geneBody_5210_110	chr2:198121593-198144592	chr2	198131592	198134592	3.5454997552949408	-2.3906639500510307	0.01427990743888663	-4.411431482356924	ChIP-seq Enriched
9095	K562_geneBody_4053_83	chr18:62951541-62974540	chr18	62961540	62964540	6.49314701989983	-1.9059991465540045	0.00484941801853826	-4.411073605715084	ChIP-seq Enriched
9096	K562_geneBody_3056_1	chr16:12649799-12672798	chr16	12659798	12662798	3.440006902033117	-2.3837817954036016	0.0141140872823354	-4.410823973375788	ChIP-seq Enriched
9097	K562_geneBody_3765_11	chr17:54988765-55011764	chr17	54998764	55001764	13.635022088545776	-1.5164522004489485	0.00123431097117748	-4.410715581822857	ChIP-seq Enriched
9098	K562_geneBody_5031_32	chr2:101780707-101803706	chr2	101790706	101793706	13.477908990072317	-1.560235882947566	0.00148955889747557	-4.4106968467077365	ChIP-seq Enriched
9099	K562_geneBody_8202_184	chr8:129202021-129225020	chr8	129212020	129215020	3.747326072080845	-2.4267321786620855	0.01522289343731814	-4.410592511952296	ChIP-seq Enriched
9100	K562_geneBody_7021_25	chr5:154252733-154275732	chr5	154262732	154265732	5.233292381099413	-2.097344963456021	0.00789305507247426	-4.41020232961547	ChIP-seq Enriched
9101	K562_geneBody_7843_4	chr7:108003489-108026488	chr7	108013488	108016488	4.709807637424311	-2.105688396223169	0.00804800254364842	-4.409968255426695	ChIP-seq Enriched
9102	K562_geneBody_2610_3	chr14:99393748-99416747	chr14	99403747	99406747	9.247647240456564	-1.6930874012339994	0.00248502595945954	-4.409932386992683	ChIP-seq Enriched
9103	K562_geneBody_1681_7	chr11:110437948-110460947	chr11	110447947	110450947	9.645035457940487	-1.7132106455936855	0.00266650226052671	-4.409903643027746	ChIP-seq Enriched
9104	K562_geneBody_6600_3	chr4:103018253-103041252	chr4	103028252	103031252	5.801136667574148	-2.0192892219251517	0.00655141614421322	-4.409450822039755	ChIP-seq Enriched
9105	K562_geneBody_6686_80	chr4:159330079-159353078	chr4	159340078	159343078	17.08463854307749	-1.3688083187018938	6.01115813687442e-4	-4.408988874786129	ChIP-seq Enriched
9106	K562_geneBody_7757_21	chr7:92162153-92185152	chr7	92172152	92175152	2.237463858384039	-2.711845610641429	0.02367059058617151	-4.408893932793376	ChIP-seq Enriched
9107	K562_geneBody_7900_72	chr7:136295925-136318924	chr7	136305924	136308924	3.302195260220248	-2.3797660905330087	0.01404193984808064	-4.408690147905743	ChIP-seq Enriched
9108	K562_geneBody_2878_5	chr15:77043404-77066403	chr15	77053403	77056403	11.375058805291609	-1.59812244706255	0.00174420096075437	-4.408266517245061	ChIP-seq Enriched
9109	K562_geneBody_5493_68	chr20:41593083-41616082	chr20	41603082	41606082	4.3140380163718595	-2.175033171651161	0.00940631887722089	-4.407879383209927	ChIP-seq Enriched
9110	K562_geneBody_2683_29	chr15:36963204-36986203	chr15	36973203	36976203	8.533635688791607	-1.7577765286508007	0.00310847222732806	-4.407542045012034	ChIP-seq Enriched
9111	K562_geneBody_120_10	chr1:21457137-21480136	chr1	21467136	21470136	5.401160393023625	-2.0197923304947367	0.00657655184602874	-4.40719040339058	ChIP-seq Enriched
9112	K562_geneBody_6790_91	chr5:54143942-54166941	chr5	54153941	54156941	13.831152836468842	-1.4674281552911908	9.937153432807088e-4	-4.406302290741689	ChIP-seq Enriched
9113	K562_geneBody_2684_26	chr15:38317836-38340835	chr15	38327835	38330835	10.309813763125057	-1.6214163938345418	0.00191660038841108	-4.406147859171159	ChIP-seq Enriched
9114	K562_geneBody_1418_39	chr11:46033319-46056318	chr11	46043318	46046318	7.261550462462034	-1.9345181587046336	0.00527660945737398	-4.406145705361804	ChIP-seq Enriched
9115	K562_geneBody_1091_13	chr10:72122032-72145031	chr10	72132031	72135031	12.124346705307836	-1.5231120255013746	0.00127980656248741	-4.4061432547848645	ChIP-seq Enriched
9116	K562_geneBody_3969_15	chr18:9134699-9157698	chr18	9144698	9147698	12.381348874995542	-1.5860235795545363	0.00166902498150266	-4.40523943340534	ChIP-seq Enriched
9117	K562_geneBody_2591_54	chr14:90673564-90696563	chr14	90683563	90686563	9.166727405554514	-1.6646185618020206	0.00225769091270153	-4.405139219135893	ChIP-seq Enriched
9118	K562_geneBody_5286_52	chr2:226979054-227002053	chr2	226989053	226992053	5.718784306427532	-2.008827898683897	0.00641525743708683	-4.404929514237107	ChIP-seq Enriched
9119	K562_geneBody_8750_17	chrX:85041877-85064876	chrX	85051876	85054876	3.745676183789009	-2.2879747236170775	0.01187901880776989	-4.4048533933922185	ChIP-seq Enriched
9120	K562_geneBody_1869_40	chr12:45323095-45346094	chr12	45333094	45336094	7.581047037069293	-1.8302044161328328	0.00392146022086105	-4.404482438650257	ChIP-seq Enriched
9121	K562_geneBody_213_19	chr1:31341032-31364031	chr1	31351031	31354031	19.87565925024104	-1.3929120957587733	6.890386598884627e-4	-4.404048747959426	ChIP-seq Enriched
9122	K562_geneBody_1869_44	chr12:45335095-45358094	chr12	45345094	45348094	7.694415186133102	-1.767244117611174	0.00322129217368875	-4.403919116198556	ChIP-seq Enriched
9123	K562_geneBody_2313_18	chr13:51402577-51425576	chr13	51412576	51415576	10.137949240613391	-1.6319147004727232	0.00200351398112331	-4.4032446842210105	ChIP-seq Enriched
9124	K562_geneBody_3830_36	chr17:66397613-66420612	chr17	66407612	66410612	1.247723799021652	-3.0041439036947284	0.03422355770852482	-4.403098151556767	ChIP-seq Enriched
9125	K562_geneBody_8259_73	chr9:6963973-6986972	chr9	6973972	6976972	3.200315742647327	-2.5615855114722024	0.01910471412727308	-4.403005479969397	ChIP-seq Enriched
9126	K562_geneBody_4014_12	chr18:35604740-35627739	chr18	35614739	35617739	5.580440393844195	-2.11068063884135	0.00820724055398322	-4.4024636649848885	ChIP-seq Enriched
9127	K562_geneBody_6185_59	chr3:99981862-100004861	chr3	99991861	99994861	3.601770899856476	-2.450907271173933	0.01599046165813802	-4.40217012931608	ChIP-seq Enriched
9128	K562_geneBody_6494_12	chr4:26883841-26906840	chr4	26893840	26896840	3.0747917299042316	-2.5556034591207557	0.01894631265697406	-4.4019638352656525	ChIP-seq Enriched
9129	K562_geneBody_317_19	chr1:44265070-44288069	chr1	44275069	44278069	6.69515169015527	-1.860924818745685	0.00431116687023521	-4.401841181279759	ChIP-seq Enriched
9130	K562_geneBody_443_2	chr1:92501696-92524695	chr1	92511695	92514695	4.176719945234062	-2.1879401866573702	0.00973522135513285	-4.4013789985303315	ChIP-seq Enriched
9131	K562_geneBody_6601_14	chr4:103134811-103157810	chr4	103144810	103147810	23.712986278254725	-1.2748666296341464	3.529552664548399e-4	-4.401196993449558	ChIP-seq Enriched
9132	K562_geneBody_1691_22	chr11:112139873-112162872	chr11	112149872	112152872	3.5256871919608175	-2.310637736144572	0.0124565353031553	-4.400846956030607	ChIP-seq Enriched
9133	K562_geneBody_7888_191	chr7:133813078-133836077	chr7	133823077	133826077	5.7682836895079745	-2.1215428191269807	0.00842669464295745	-4.400806951385267	ChIP-seq Enriched
9134	K562_geneBody_5662_14	chr21:41914112-41937111	chr21	41924111	41927111	3.716620403023674	-2.2733761375064843	0.0115995847574794	-4.40025036374212	ChIP-seq Enriched
9135	K562_geneBody_5210_18	chr2:197845593-197868592	chr2	197855592	197858592	5.497195990905274	-2.0616456997324875	0.00734178052254245	-4.39996137136669	ChIP-seq Enriched
9136	K562_geneBody_5144_46	chr2:171115823-171138822	chr2	171125822	171128822	7.386450428358833	-1.81655960647148	0.00378361656464353	-4.399876092313491	ChIP-seq Enriched
9137	K562_geneBody_2506_57	chr14:59346667-59369666	chr14	59356666	59359666	4.7962501060719	-2.1134743793636597	0.00828442229092021	-4.399699444506023	ChIP-seq Enriched
9138	K562_geneBody_1870_26	chr12:45794706-45817705	chr12	45804705	45807705	5.2833799106920285	-2.007700358029255	0.00643611471955961	-4.39962682847223	ChIP-seq Enriched
9139	K562_geneBody_4031_96	chr18:49311387-49334386	chr18	49321386	49324386	3.342791371453809	-2.4107847133042974	0.01497162687184119	-4.399033612897798	ChIP-seq Enriched
9140	K562_geneBody_1648_29	chr11:87111934-87134933	chr11	87121933	87124933	4.741682867197952	-2.1601982168897456	0.00919759843695312	-4.398866833893394	ChIP-seq Enriched
9141	K562_geneBody_7826_66	chr7:103656789-103679788	chr7	103666788	103669788	5.460874817585068	-1.987879908381589	0.00612809346337936	-4.398531420145677	ChIP-seq Enriched
9142	K562_geneBody_6806_10	chr5:64735148-64758147	chr5	64745147	64748147	7.547122497942369	-1.793545398414767	0.00353089972073941	-4.397978886692925	ChIP-seq Enriched
9143	K562_geneBody_1851_4	chr12:29336352-29359351	chr12	29346351	29349351	18.84333917001167	-1.3405511111416266	5.239976807656631e-4	-4.397906665329146	ChIP-seq Enriched
9144	K562_geneBody_4756_4	chr2:8727858-8750857	chr2	8737857	8740857	7.673218471433444	-1.773499772686787	0.00331301205576595	-4.397883917003232	ChIP-seq Enriched
9145	K562_geneBody_742_37	chr1:180730022-180753021	chr1	180740021	180743021	11.18202695762258	-1.6373806201299343	0.00206165194024746	-4.39765174052907	ChIP-seq Enriched
9146	K562_geneBody_7497_134	chr6:157166378-157189377	chr6	157176377	157179377	7.885389171492005	-1.8082957434084397	0.00370036235650192	-4.397333564025905	ChIP-seq Enriched
9147	K562_geneBody_6791_21	chr5:54360714-54383713	chr5	54370713	54373713	8.19431803721499	-1.803100073203804	0.00364298245078148	-4.396936919123106	ChIP-seq Enriched
9148	K562_geneBody_5615_179	chr21:21522409-21545408	chr21	21532408	21535408	3.28159614548908	-2.4427533435622535	0.01585069496188471	-4.396838013178862	ChIP-seq Enriched
9149	K562_geneBody_7337_1	chr6:49420360-49443359	chr6	49430359	49433359	7.923069183679508	-1.7815439904045651	0.00340612981067744	-4.396385237408252	ChIP-seq Enriched
9150	K562_geneBody_5938_5	chr3:3152011-3175010	chr3	3162010	3165010	19.457246447330807	-1.3348523526548215	5.091858148584917e-4	-4.395833923377684	ChIP-seq Enriched
9151	K562_geneBody_2765_2	chr15:51440791-51463790	chr15	51450790	51453790	20.639631628758725	-1.3116173753185167	4.452384762952096e-4	-4.395764062412408	ChIP-seq Enriched
9152	K562_geneBody_2053_28	chr12:95288807-95311806	chr12	95298806	95301806	15.40716299594346	-1.432815899779741	8.558231748730031e-4	-4.395328918200368	ChIP-seq Enriched
9153	K562_geneBody_5249_3	chr2:215356865-215379864	chr2	215366864	215369864	8.15046228161563	-1.71933753693349	0.00277899653289446	-4.394819301700042	ChIP-seq Enriched
9154	K562_geneBody_6521_86	chr4:53117982-53140981	chr4	53127981	53130981	5.2681960722801495	-3.108940712681191	0.03858329555899024	-4.394800706204676	ChIP-seq Enriched
9155	K562_geneBody_5995_49	chr3:24251153-24274152	chr3	24261152	24264152	6.2710107190626365	-2.06708943403876	0.00748102605453906	-4.394712407461613	ChIP-seq Enriched
9156	K562_geneBody_5215_54	chr2:200455693-200478692	chr2	200465692	200468692	3.642032376649643	-2.276521405153342	0.01173734314948814	-4.394665667645484	ChIP-seq Enriched
9157	K562_geneBody_5242_8	chr2:207722640-207745639	chr2	207732639	207735639	5.079337940083131	-2.132100457752488	0.00868757010723032	-4.394475830507605	ChIP-seq Enriched
9158	K562_geneBody_8084_31	chr8:53795543-53818542	chr8	53805542	53808542	13.618718036502615	-1.4607514645583786	9.811241974659168e-4	-4.394343592004836	ChIP-seq Enriched
9159	K562_geneBody_6011_18	chr3:37093626-37116625	chr3	37103625	37106625	6.552507527160341	-1.8880327579242968	0.00470753209681433	-4.393842503322688	ChIP-seq Enriched
9160	K562_geneBody_6604_26	chr4:105773784-105796783	chr4	105783783	105786783	4.318297492487406	-2.1327977287998268	0.00870875086779321	-4.3936574484771524	ChIP-seq Enriched
9161	K562_geneBody_297_57	chr1:41185202-41208201	chr1	41195201	41198201	4.789921350668109	-2.0606996567237106	0.0073790411088463	-4.393411812757928	ChIP-seq Enriched
9162	K562_geneBody_2053_18	chr12:95258807-95281806	chr12	95268806	95271806	13.404512567934066	-1.493280190813692	0.00114264145375206	-4.393364752836424	ChIP-seq Enriched
9163	K562_geneBody_2915_37	chr15:87530058-87553057	chr15	87540057	87543057	3.7034962106591887	-2.281523592616236	0.011869900348458	-4.39319443193849	ChIP-seq Enriched
9164	K562_geneBody_3896_18	chr17:77181969-77204968	chr17	77191968	77194968	14.811237617000002	-1.5278391621999523	0.00133230571885073	-4.3931427805128	ChIP-seq Enriched
9165	K562_geneBody_5631_1	chr21:32618763-32641762	chr21	32628762	32631762	19.485999672310843	-1.3214548013598844	4.738036553165441e-4	-4.3930464468378885	ChIP-seq Enriched
9166	K562_geneBody_431_12	chr1:88958779-88981778	chr1	88968778	88971778	8.364706548186541	-1.755174005018124	0.00314151034010943	-4.392957454350275	ChIP-seq Enriched
9167	K562_geneBody_6595_7	chr4:102269666-102292665	chr4	102279665	102282665	3.2304266828545236	-2.4252462776618353	0.01545159661881939	-4.392185612850702	ChIP-seq Enriched
9168	K562_geneBody_6009_17	chr3:33534245-33557244	chr3	33544244	33547244	18.1791154010605	-1.3554495627234249	5.75449341687553e-4	-4.391646962828398	ChIP-seq Enriched
9169	K562_geneBody_5110_13	chr2:147956396-147979395	chr2	147966395	147969395	10.998031823531162	-1.5877840080772787	0.00171562019774585	-4.391141870340493	ChIP-seq Enriched
9170	K562_geneBody_7611_41	chr7:24906540-24929539	chr7	24916539	24919539	5.2301939520651	-2.078470529028461	0.00771878603509995	-4.390667142434179	ChIP-seq Enriched
9171	K562_geneBody_7461_20	chr6:137867625-137890624	chr6	137877624	137880624	23.528217903383855	-1.412679352325174	7.800530394868901e-4	-4.390432066299457	ChIP-seq Enriched
9172	K562_geneBody_8608_5	chrX:7900247-7923246	chrX	7910246	7913246	4.780185115261928	-2.118070221176192	0.00845724622487628	-4.390274583673966	ChIP-seq Enriched
9173	K562_geneBody_118_54	chr1:20955479-20978478	chr1	20965478	20968478	11.321404528089138	-1.6103869693176478	0.00187854177731153	-4.390203366497058	ChIP-seq Enriched
9174	K562_geneBody_8827_63	chrX:139902348-139925347	chrX	139912347	139915347	6.127783283517457	-2.0202554262530854	0.00671767913359393	-4.389572087813451	ChIP-seq Enriched
9175	K562_geneBody_8324_74	chr9:37329574-37352573	chr9	37339573	37342573	13.877326509466304	-1.5202841979365516	0.00129720429349593	-4.389047743361905	ChIP-seq Enriched
9176	K562_geneBody_2089_24	chr12:107050364-107073363	chr12	107060363	107063363	1.883046447586302	-2.8712536282617203	0.02961222690790744	-4.388794240282152	ChIP-seq Enriched
9177	K562_geneBody_4031_88	chr18:49287387-49310386	chr18	49297386	49300386	1.883046447586302	-2.8712536282617203	0.02961222690790744	-4.388794240282152	ChIP-seq Enriched
9178	K562_geneBody_8373_49	chr9:92459953-92482952	chr9	92469952	92472952	1.883046447586302	-2.8712536282617203	0.02961222690790744	-4.388794240282152	ChIP-seq Enriched
9179	K562_geneBody_1870_36	chr12:45824706-45847705	chr12	45834705	45837705	17.75213028156013	-1.3926972258892594	7.058775758405888e-4	-4.388765842776701	ChIP-seq Enriched
9180	K562_geneBody_2893_9	chr15:79857547-79880546	chr15	79867546	79870546	17.41568795473352	-1.3929142920074875	7.066970694233176e-4	-4.388747980641363	ChIP-seq Enriched
9181	K562_geneBody_2846_19	chr15:73604014-73627013	chr15	73614013	73617013	3.2582013727472954	-2.3968812438130502	0.01475675766945035	-4.388711259986494	ChIP-seq Enriched
9182	K562_geneBody_6597_11	chr4:102650770-102673769	chr4	102660769	102663769	5.189462519677757	-2.0309099130438684	0.00690530880299144	-4.388424452640798	ChIP-seq Enriched
9183	K562_geneBody_7446_10	chr6:130856347-130879346	chr6	130866346	130869346	5.808222540860573	-1.987965978126553	0.00620338877618902	-4.388178449222112	ChIP-seq Enriched
9184	K562_geneBody_2063_6	chr12:100042072-100065071	chr12	100052071	100055071	4.524783790768838	-2.178662219847692	0.00968198647471701	-4.387903115120805	ChIP-seq Enriched
9185	K562_geneBody_6626_25	chr4:118784823-118807822	chr4	118794822	118797822	20.40576368261009	-1.3423534396352634	5.387994188167413e-4	-4.387580050054423	ChIP-seq Enriched
9186	K562_geneBody_1408_41	chr11:43421996-43444995	chr11	43431995	43434995	11.345000930106307	-1.6157248444572303	0.00192545535285216	-4.387446764724425	ChIP-seq Enriched
9187	K562_geneBody_4972_32	chr2:74917127-74940126	chr2	74927126	74930126	3.8596143623033625	-2.3007964197482704	0.01239368819068353	-4.387157311711311	ChIP-seq Enriched
9188	K562_geneBody_551_4	chr1:147154106-147177105	chr1	147164105	147167105	12.770869125657576	-1.511761958443996	0.00125432373213748	-4.386513926272099	ChIP-seq Enriched
9189	K562_geneBody_7643_1	chr7:38712974-38735973	chr7	38722973	38725973	6.62334989975488	-1.9005852314055225	0.00492198284223635	-4.386284450754842	ChIP-seq Enriched
9190	K562_geneBody_4868_21	chr2:44218851-44241850	chr2	44228850	44231850	8.782558159574098	-1.7804624445146768	0.0034403765958762	-4.385980530471691	ChIP-seq Enriched
9191	K562_geneBody_7748_14	chr7:86905906-86928905	chr7	86915905	86918905	17.899179061105475	-1.365893500877497	6.153662098751208e-4	-4.385701486210765	ChIP-seq Enriched
9192	K562_geneBody_6673_151	chr4:150704435-150727434	chr4	150714434	150717434	7.003866517929292	-1.8611545294027512	0.00440202711824165	-4.3855264248311885	ChIP-seq Enriched
9193	K562_geneBody_6595_9	chr4:102275666-102298665	chr4	102285665	102288665	3.913334665901409	-2.335511985134027	0.01325269950126518	-4.385380693474339	ChIP-seq Enriched
9194	K562_geneBody_5168_41	chr2:177502773-177525772	chr2	177512772	177515772	23.437952091701675	-1.2944207860850772	4.095253315833744e-4	-4.385134187916248	ChIP-seq Enriched
9195	K562_geneBody_894_19	chr1:230950243-230973242	chr1	230960242	230963242	6.491388759971085	-2.0327622827879277	0.00696259068280728	-4.3851340217797725	ChIP-seq Enriched
9196	K562_geneBody_7468_5	chr6:143452805-143475804	chr6	143462804	143465804	11.788631194847332	-2.5923023974593087	0.02034816179199581	-4.384814225609685	ChIP-seq Enriched
9197	K562_geneBody_7149_25	chr6:15584807-15607806	chr6	15594806	15597806	11.556581930732804	-1.6084877845212326	0.00188025616244196	-4.3843886254119004	ChIP-seq Enriched
9198	K562_geneBody_2915_23	chr15:87488058-87511057	chr15	87498057	87501057	7.154517176863816	-1.805235763530243	0.00372891375507995	-4.383866410765846	ChIP-seq Enriched
9199	K562_geneBody_5528_28	chr20:48695252-48718251	chr20	48705251	48708251	4.833621930696816	-2.0708714064693865	0.00764683478151221	-4.383037214515788	ChIP-seq Enriched
9200	K562_geneBody_5990_19	chr3:20084446-20107445	chr3	20094445	20097445	8.892840840977275	-1.7147610554389687	0.00277963849298817	-4.382949290834185	ChIP-seq Enriched
9201	K562_geneBody_2451_16	chr14:35157549-35180548	chr14	35167548	35170548	5.843539131889461	-1.9338695533771852	0.00541563082048934	-4.382827097237925	ChIP-seq Enriched
9202	K562_geneBody_8204_10	chr8:131921093-131944092	chr8	131931092	131934092	2.789621373505051	-2.5281511260170677	0.01847250880265384	-4.382484542877942	ChIP-seq Enriched
9203	K562_geneBody_6495_55	chr4:32149379-32172378	chr4	32159378	32162378	4.695471251701356	-2.1137552642211253	0.00845188390336932	-4.381912904003472	ChIP-seq Enriched
9204	K562_geneBody_6584_30	chr4:88802960-88825959	chr4	88812959	88815959	4.143987408203329	-2.2480856789592374	0.01124833259107761	-4.38132082156337	ChIP-seq Enriched
9205	K562_geneBody_8259_121	chr9:7107973-7130972	chr9	7117972	7120972	3.7743534633720697	-2.4119464257915113	0.01525859307544975	-4.381265730519501	ChIP-seq Enriched
9206	K562_geneBody_6237_25	chr3:126766240-126789239	chr3	126776239	126779239	2.399238228188588	-2.7099209073465373	0.02417637503254331	-4.380882029538908	ChIP-seq Enriched
9207	K562_geneBody_1325_14	chr11:5625637-5648636	chr11	5635636	5638636	1.7747237733349823	-2.8792677847338215	0.030106760939114	-4.380333636391837	ChIP-seq Enriched
9208	K562_geneBody_8769_15	chrX:108123778-108146777	chrX	108133777	108136777	8.214804272172097	-1.849019382024119	0.00427618560321072	-4.380222359464254	ChIP-seq Enriched
9209	K562_geneBody_7887_34	chr7:132873870-132896869	chr7	132883869	132886869	22.417238650678428	-1.3585620950174568	5.969102239115341e-4	-4.380127799609608	ChIP-seq Enriched
9210	K562_geneBody_3444_6	chr17:6880220-6903219	chr17	6890219	6893219	3.5676134371641623	-2.3833820525019545	0.01452943427122079	-4.38006345437888	ChIP-seq Enriched
9211	K562_geneBody_3593_59	chr17:32656522-32679521	chr17	32666521	32669521	6.983151867543946	-1.8696237952193813	0.00454581537641958	-4.379384728837417	ChIP-seq Enriched
9212	K562_geneBody_8793_8	chrX:120534858-120557857	chrX	120544857	120547857	13.013275152058153	-1.500955042010475	0.00120943494725791	-4.378912485834065	ChIP-seq Enriched
9213	K562_geneBody_8391_12	chr9:95898691-95921690	chr9	95908690	95911690	7.880431263955338	-1.7489998944414498	0.00313664824083645	-4.378681020907488	ChIP-seq Enriched
9214	K562_geneBody_6633_46	chr4:122277331-122300330	chr4	122287330	122290330	9.27115940110956	-1.678388736993924	0.0024619072803786	-4.378460208961332	ChIP-seq Enriched
9215	K562_geneBody_6697_2	chr4:172128181-172151180	chr4	172138180	172141180	4.414168511617656	-2.2465126939046014	0.01124707156746912	-4.378364596047036	ChIP-seq Enriched
9216	K562_geneBody_1052_10	chr10:58208517-58231516	chr10	58218516	58221516	5.65833637906435	-2.015496159205644	0.00672469748182079	-4.378317225120149	ChIP-seq Enriched
9217	K562_geneBody_7992_56	chr8:15695263-15718262	chr8	15705262	15708262	3.8550258140331337	-3.752096486496547	0.06810291339804382	-4.3780749105830985	Non-differential
9218	K562_geneBody_451_24	chr1:93507118-93530117	chr1	93517117	93520117	2.6509731683974698	-2.5399874316040396	0.01889511692805526	-4.378050393646951	ChIP-seq Enriched
9219	K562_geneBody_8046_10	chr8:33387824-33410823	chr8	33397823	33400823	2.6509731683974698	-2.5399874316040396	0.01889511692805526	-4.378050393646951	ChIP-seq Enriched
9220	K562_geneBody_6273_24	chr3:134216133-134239132	chr3	134226132	134229132	3.0303295238557384	-2.581602596577566	0.02015287378945134	-4.377528042281367	ChIP-seq Enriched
9221	K562_geneBody_5177_1	chr2:179934876-179957875	chr2	179944875	179947875	28.514623095133317	-1.212083772812851	2.446024081553745e-4	-4.377488145946591	ChIP-seq Enriched
9222	K562_geneBody_6992_15	chr5:143309934-143332933	chr5	143319933	143322933	4.830138960719397	-2.1285971907667696	0.00878422569394754	-4.3770269838951945	ChIP-seq Enriched
9223	K562_geneBody_7105_49	chr6:619154-642153	chr6	629153	632153	7.836705984527202	-1.7715927410524404	0.0033838020236952	-4.376888264070003	ChIP-seq Enriched
9224	K562_geneBody_6633_3	chr4:122148331-122171330	chr4	122158330	122161330	6.524783983544804	-1.946418245942955	0.00564403357686004	-4.3763470488315805	ChIP-seq Enriched
9225	K562_geneBody_1265_14	chr10:123038006-123061005	chr10	123048005	123051005	4.21698593016438	-2.1779994356757184	0.00979324550461836	-4.375760640236089	ChIP-seq Enriched
9226	K562_geneBody_8077_42	chr8:47373938-47396937	chr8	47383937	47386937	2.7710358836477393	-2.5398118273212145	0.01893022669632596	-4.375700038129473	ChIP-seq Enriched
9227	K562_geneBody_7122_30	chr6:4853404-4876403	chr6	4863403	4866403	8.73444045641443	-1.7133009460227813	0.00279385410203985	-4.3754215772276135	ChIP-seq Enriched
9228	K562_geneBody_6584_72	chr4:88928960-88951959	chr4	88938959	88941959	5.821848264835264	-1.964524172922537	0.0059263458246788	-4.3754137951981065	ChIP-seq Enriched
9229	K562_geneBody_6035_43	chr3:43481848-43504847	chr3	43491847	43494847	3.671042653654462	-2.3291083794840244	0.01323774114814529	-4.3744990195947215	ChIP-seq Enriched
9230	K562_geneBody_7630_2	chr7:32612722-32635721	chr7	32622721	32625721	2.128672865557179	-2.698129922297839	0.02393268809319934	-4.373691589868158	ChIP-seq Enriched
9231	K562_geneBody_6673_198	chr4:150845435-150868434	chr4	150855434	150858434	9.934997561225682	-1.6633487241980602	0.00234950125373574	-4.372984246717497	ChIP-seq Enriched
9232	K562_geneBody_1388_32	chr11:31452860-31475859	chr11	31462859	31465859	10.04770805316442	-1.6096879683105632	0.00192053808149917	-4.372841435803724	ChIP-seq Enriched
9233	K562_geneBody_6162_53	chr3:67520719-67543718	chr3	67530718	67533718	3.4501015628773826	-2.397076725958959	0.01499324253763257	-4.372518283505131	ChIP-seq Enriched
9234	K562_geneBody_502_25	chr1:111681789-111704788	chr1	111691788	111694788	24.633254375707686	-1.2728585721801375	3.671748575012498e-4	-4.372430931218747	ChIP-seq Enriched
9235	K562_geneBody_7465_15	chr6:142179263-142202262	chr6	142189262	142192262	13.912661868163887	-1.5046208966206385	0.00124218827950622	-4.372146318691812	ChIP-seq Enriched
9236	K562_geneBody_7610_2	chr7:24566452-24589451	chr7	24576451	24579451	8.58649828545881	-1.88386264873532	0.00477776694575432	-4.372021411108384	ChIP-seq Enriched
9237	K562_geneBody_4885_22	chr2:53722980-53745979	chr2	53732979	53735979	6.114807655406459	-1.9511601217540924	0.00574769522605525	-4.371586483781527	ChIP-seq Enriched
9238	K562_geneBody_8482_36	chr9:125037608-125060607	chr9	125047607	125050607	7.8320138743155425	-1.8225430043008588	0.00399542257754277	-4.37125508698077	ChIP-seq Enriched
9239	K562_geneBody_6515_19	chr4:48541357-48564356	chr4	48551356	48554356	12.12396521748896	-1.5473617692940231	0.00149673162957854	-4.3710742764892085	ChIP-seq Enriched
9240	K562_geneBody_8774_6	chrX:111686170-111709169	chrX	111696169	111699169	5.8461354766134654	-1.9278266470370824	0.00540351375260598	-4.3710071212377954	ChIP-seq Enriched
9241	K562_geneBody_6000_3	chr3:28237619-28260618	chr3	28247618	28250618	9.679167608134565	-1.695285813065831	0.00264154800143007	-4.370686697217384	ChIP-seq Enriched
9242	K562_geneBody_1732_15	chr11:120368413-120391412	chr11	120378412	120381412	5.008570504763517	-2.119832358411915	0.00867353529386908	-4.370678517856665	ChIP-seq Enriched
9243	K562_geneBody_2041_5	chr12:89590049-89613048	chr12	89600048	89603048	15.473351200825476	-1.4238803274094596	8.522903229439488e-4	-4.370475993704405	ChIP-seq Enriched
9244	K562_geneBody_2454_10	chr14:39048919-39071918	chr14	39058918	39061918	8.01503446807835	-1.7996502870854658	0.00373055014502478	-4.369959629961016	ChIP-seq Enriched
9245	K562_geneBody_5153_49	chr2:173209846-173232845	chr2	173219845	173222845	10.95826737021105	-1.602892554691679	0.00187836932673639	-4.369836157252338	ChIP-seq Enriched
9246	K562_geneBody_1762_50	chr12:1128223-1151222	chr12	1138222	1141222	4.477013625874221	-2.336673941412526	0.01349316913448986	-4.369313973265931	ChIP-seq Enriched
9247	K562_geneBody_5167_23	chr2:177327125-177350124	chr2	177337124	177340124	12.284961946775812	-1.544070094691769	0.00148249674922555	-4.368183948738904	ChIP-seq Enriched
9248	K562_geneBody_7458_71	chr6:136757046-136780045	chr6	136767045	136770045	4.0667518908280575	-2.196721567482539	0.01027002426777515	-4.368023837635234	ChIP-seq Enriched
9249	K562_geneBody_7394_96	chr6:100783194-100806193	chr6	100793193	100796193	8.807025229895793	-1.7095812452412311	0.00278762619488551	-4.367579121767217	ChIP-seq Enriched
9250	K562_geneBody_5688_39	chr21:45509165-45532164	chr21	45519164	45522164	26.424569814299684	-1.235920391867232	2.92532787177138e-4	-4.367526936161038	ChIP-seq Enriched
9251	K562_geneBody_4070_10	chr18:79919420-79942419	chr18	79929419	79932419	4.967985734311592	-2.167807237018633	0.00967025294366474	-4.367182442833057	ChIP-seq Enriched
9252	K562_geneBody_1600_1	chr11:73665638-73688637	chr11	73675637	73678637	10.67999608039223	-1.6180559498299607	0.00200074107213921	-4.366824141728734	ChIP-seq Enriched
9253	K562_geneBody_5380_43	chr20:4968358-4991357	chr20	4978357	4981357	1.2178665867409306	-3.0199895348892043	0.03584062598609722	-4.36577060054989	ChIP-seq Enriched
9254	K562_geneBody_1670_1	chr11:105997899-106020898	chr11	106007898	106010898	23.021502875217905	-1.26257742012512	3.485354128546066e-4	-4.365680974464088	ChIP-seq Enriched
9255	K562_geneBody_968_40	chr10:7265624-7288623	chr10	7275623	7278623	8.716288153353332	-1.7137351868584836	0.00283510107775688	-4.365622916971946	ChIP-seq Enriched
9256	K562_geneBody_929_235	chr1:246441347-246464346	chr1	246451346	246454346	3.975162236492974	-2.188778676174684	0.01012805127710344	-4.365462398955988	ChIP-seq Enriched
9257	K562_geneBody_2943_9	chr15:100616589-100639588	chr15	100626588	100629588	9.48038402664698	-1.7660714533580038	0.00337450953419238	-4.365356592943629	ChIP-seq Enriched
9258	K562_geneBody_6521_67	chr4:53060982-53083981	chr4	53070981	53073981	2.660430976477747	-2.5592250414908513	0.01969365409628168	-4.3652028313063	ChIP-seq Enriched
9259	K562_geneBody_2939_80	chr15:96307713-96330712	chr15	96317712	96320712	6.748439359657203	-1.908319637317534	0.00515949936977424	-4.3650759043644936	ChIP-seq Enriched
9260	K562_geneBody_4844_7	chr2:32954953-32977952	chr2	32964952	32967952	5.2460449049261095	-2.1226692407816876	0.00878396517503111	-4.364864701654724	ChIP-seq Enriched
9261	K562_geneBody_6337_74	chr3:171117839-171140838	chr3	171127838	171130838	11.627424303327343	-1.6217297050077657	0.0020363539237514	-4.3643126059289035	ChIP-seq Enriched
9262	K562_geneBody_2836_6	chr15:68282745-68305744	chr15	68292744	68295744	13.24226570278961	-1.5331222564683524	0.00142350870434861	-4.364246945327507	ChIP-seq Enriched
9263	K562_geneBody_6638_126	chr4:123288078-123311077	chr4	123298077	123301077	6.1423118185097545	-1.8884995331530536	0.00488708613740916	-4.364228007925306	ChIP-seq Enriched
9264	K562_geneBody_381_112	chr1:61405561-61428560	chr1	61415560	61418560	12.273383497891656	-1.5611403885442694	0.00160164166191723	-4.364065924482529	ChIP-seq Enriched
9265	K562_geneBody_8459_12	chr9:121097955-121120954	chr9	121107954	121110954	8.77150892833618	-1.7381769941741996	0.00308786096591002	-4.3634191680906085	ChIP-seq Enriched
9266	K562_geneBody_4794_4	chr2:23747664-23770663	chr2	23757663	23760663	16.38457573625856	-1.4692453733024742	0.00107236275479911	-4.363156685684207	ChIP-seq Enriched
9267	K562_geneBody_8270_1	chr9:26830685-26853684	chr9	26840684	26843684	6.722458061472501	-1.8453429371915155	0.00432101015681888	-4.363155990949075	ChIP-seq Enriched
9268	K562_geneBody_4862_36	chr2:42264353-42287352	chr2	42274352	42277352	9.380998561243594	-1.707820081798562	0.00278737039326735	-4.363147825858541	ChIP-seq Enriched
9269	K562_geneBody_6264_24	chr3:130953084-130976083	chr3	130963083	130966083	12.427808631021277	-1.4993618654283298	0.00123201335551987	-4.362220297443574	ChIP-seq Enriched
9270	K562_geneBody_2793_42	chr15:61965389-61988388	chr15	61975388	61978388	14.572303807161836	-1.5037671063967455	0.00125706192506202	-4.361892023559992	ChIP-seq Enriched
9271	K562_geneBody_6607_7	chr4:107621666-107644665	chr4	107631665	107634665	6.267422082773164	-1.9233321272237631	0.00539660745837098	-4.3618848697749435	ChIP-seq Enriched
9272	K562_geneBody_6848_21	chr5:79286131-79309130	chr5	79296130	79299130	6.612341995513112	-1.9269561692941584	0.0054529816853242	-4.3614070018333955	ChIP-seq Enriched
9273	K562_geneBody_6724_2	chr4:186580794-186603793	chr4	186590793	186593793	7.232117370642189	-1.8704325777035604	0.00466076376511357	-4.360993813503904	ChIP-seq Enriched
9274	K562_geneBody_2001_10	chr12:64469120-64492119	chr12	64479119	64482119	19.730488221099368	-1.3202725480519315	4.981313262288436e-4	-4.360406244847624	ChIP-seq Enriched
9275	K562_geneBody_837_12	chr1:215590304-215613303	chr1	215600303	215603303	24.440411336783104	-1.2419819417266411	3.0868970001666986e-4	-4.3599501105501455	ChIP-seq Enriched
9276	K562_geneBody_6903_20	chr5:119499497-119522496	chr5	119509496	119512496	12.11882090291998	-1.5514457414500236	0.00154800776003905	-4.359914504639438	ChIP-seq Enriched
9277	K562_geneBody_1679_31	chr11:108745069-108768068	chr11	108755068	108758068	5.225594354448429	-2.087082189737529	0.00815248546547585	-4.35930937122733	ChIP-seq Enriched
9278	K562_geneBody_5099_2	chr2:131675609-131698608	chr2	131685608	131688608	4.522187446044833	-2.1902463189373296	0.01023180727117099	-4.358694537578034	ChIP-seq Enriched
9279	K562_geneBody_536_7	chr1:119627377-119650376	chr1	119637376	119640376	4.570461061294316	-2.107406472252034	0.00854729253436214	-4.358477861294773	ChIP-seq Enriched
9280	K562_geneBody_1853_6	chr12:30714553-30737552	chr12	30724552	30727552	7.586437518303367	-1.7906685794203436	0.00368560622490879	-4.357575992408213	ChIP-seq Enriched
9281	K562_geneBody_5995_57	chr3:24275153-24298152	chr3	24285152	24288152	7.5056662083332	-1.8646453404986192	0.00460387813229931	-4.3574452821351315	ChIP-seq Enriched
9282	K562_geneBody_1818_22	chr12:11702674-11725673	chr12	11712673	11715673	3.2183829020314314	-2.374041474557291	0.01461013830889568	-4.357186747227943	ChIP-seq Enriched
9283	K562_geneBody_2303_78	chr13:49196912-49219911	chr13	49206911	49209911	7.810709235284122	-1.8196438392762944	0.00403225838405819	-4.357049186834809	ChIP-seq Enriched
9284	K562_geneBody_4871_31	chr2:46591847-46614846	chr2	46601846	46604846	5.40244203659629	-2.106963082173402	0.00855346816047771	-4.35689995297947	ChIP-seq Enriched
9285	K562_geneBody_5174_1	chr2:178453664-178476663	chr2	178463663	178466663	11.02495287238988	-1.7054680522005958	0.00278919790950857	-4.356653389612349	ChIP-seq Enriched
9286	K562_geneBody_1762_148	chr12:1422223-1445222	chr12	1432222	1435222	3.957328553374361	-2.3114703218866155	0.01304028867225824	-4.356457689861796	ChIP-seq Enriched
9287	K562_geneBody_7407_63	chr6:108471054-108494053	chr6	108481053	108484053	6.464660715884939	-1.972338508240394	0.00618350625132996	-4.356432651371746	ChIP-seq Enriched
9288	K562_geneBody_4887_26	chr2:53929069-53952068	chr2	53939068	53942068	24.260441250784183	-1.275178073574167	3.8392661883990134e-4	-4.355691769318666	ChIP-seq Enriched
9289	K562_geneBody_1385_7	chr11:27373961-27396960	chr11	27383960	27386960	9.626071351382814	-1.7834656214704503	0.00361234175203725	-4.355599660657967	ChIP-seq Enriched
9290	K562_geneBody_2783_1	chr15:58578809-58601808	chr15	58588808	58591808	6.352650852988325	-1.9666059896369188	0.00610249554511637	-4.355034271439345	ChIP-seq Enriched
9291	K562_geneBody_2587_14	chr14:88853651-88876650	chr14	88863650	88866650	2.2148467261599514	-2.684832977546143	0.02387443126908757	-4.354978880168794	ChIP-seq Enriched
9292	K562_geneBody_7119_52	chr6:3411973-3434972	chr6	3421972	3424972	4.357537751490272	-2.2321439816372872	0.01119397869386085	-4.354947560080198	ChIP-seq Enriched
9293	K562_geneBody_3992_5	chr18:20948906-20971905	chr18	20958905	20961905	3.728206237252415	-2.2651062802106128	0.01196179508955304	-4.353995540210938	ChIP-seq Enriched
9294	K562_geneBody_5407_26	chr20:21191082-21214081	chr20	21201081	21204081	2.4960205719716813	-2.697287255354704	0.02431142555148218	-4.3539329674061715	ChIP-seq Enriched
9295	K562_geneBody_3830_4	chr17:66301613-66324612	chr17	66311612	66314612	8.255507620662998	-1.7368595348705225	0.0031146683511488	-4.353591597925835	ChIP-seq Enriched
9296	K562_geneBody_6269_22	chr3:132611142-132634141	chr3	132621141	132624141	2.370496559228586	-2.686424536399868	0.02395900379065796	-4.353434895246093	ChIP-seq Enriched
9297	K562_geneBody_7124_34	chr6:5197419-5220418	chr6	5207418	5210418	13.063102913963458	-1.4819129804754425	0.00115471687595677	-4.35315566776778	ChIP-seq Enriched
9298	K562_geneBody_8729_17	chrX:70328104-70351103	chrX	70338103	70341103	7.436607408165643	-1.8159507215275	0.00400715209792963	-4.353132009408485	ChIP-seq Enriched
9299	K562_geneBody_7382_83	chr6:88845897-88868896	chr6	88855896	88858896	6.393683022136616	-1.956294630210537	0.00595891739241306	-4.352428137150367	ChIP-seq Enriched
9300	K562_geneBody_7678_27	chr7:53723507-53746506	chr7	53733506	53736506	2.6608596050757756	-2.701925852746432	0.02449988824926986	-4.352359153467853	ChIP-seq Enriched
9301	K562_geneBody_2496_4	chr14:56578798-56601797	chr14	56588797	56591797	5.964259504264804	-1.964618226901512	0.00609042442728621	-4.352321785299458	ChIP-seq Enriched
9302	K562_geneBody_7146_4	chr6:13923952-13946951	chr6	13933951	13936951	10.0835775355058	-1.7235744453809407	0.0029845816805509	-4.352226324533162	ChIP-seq Enriched
9303	K562_geneBody_2805_32	chr15:64248525-64271524	chr15	64258524	64261524	5.92177167029467	-1.98362574874648	0.00639692177533679	-4.352132338578453	ChIP-seq Enriched
9304	K562_geneBody_729_23	chr1:176000831-176023830	chr1	176010830	176013830	13.82178185914523	-1.4876445704005508	0.00118802835934174	-4.351618016884257	ChIP-seq Enriched
9305	K562_geneBody_2606_3	chr14:96275195-96298194	chr14	96285194	96288194	5.196974260903437	-2.045727902855666	0.00746257966745595	-4.3514903650365655	ChIP-seq Enriched
9306	K562_geneBody_6337_160	chr3:171375839-171398838	chr3	171385838	171388838	4.409399942630523	-2.168067203378229	0.00983884577162541	-4.351431957531404	ChIP-seq Enriched
9307	K562_geneBody_2461_21	chr14:45185930-45208929	chr14	45195929	45198929	7.749481085498741	-1.758162584663459	0.00335166614380328	-4.350993951818256	ChIP-seq Enriched
9308	K562_geneBody_5256_1	chr2:218440251-218463250	chr2	218450250	218453250	11.570084739797652	-1.5679951214975172	0.00168294686706006	-4.349508072462956	ChIP-seq Enriched
9309	K562_geneBody_2487_30	chr14:54644128-54667127	chr14	54654127	54657127	1.7891290565720304	-2.885604638855853	0.03109505884095613	-4.349496737510397	ChIP-seq Enriched
9310	K562_geneBody_1840_21	chr12:22675171-22698170	chr12	22685170	22688170	24.68567774298036	-1.3583875174950788	6.281400283937406e-4	-4.349480123121154	ChIP-seq Enriched
9311	K562_geneBody_1697_8	chr11:114411666-114434665	chr11	114421665	114424665	2.8783915788318284	-2.5027488813512786	0.01829088845670937	-4.349189907116536	ChIP-seq Enriched
9312	K562_geneBody_6162_11	chr3:67394719-67417718	chr3	67404718	67407718	4.063568705237731	-2.311410321047027	0.01316164143357951	-4.347046149529024	ChIP-seq Enriched
9313	K562_geneBody_7170_7	chr6:26642383-26665382	chr6	26652382	26655382	25.496129845237864	-1.278302803283259	3.978137552047775e-4	-4.346638849285438	ChIP-seq Enriched
9314	K562_geneBody_1863_25	chr12:42207036-42230035	chr12	42217035	42220035	6.241532123482277	-2.0021940656545434	0.00674776259323017	-4.3464433771610995	ChIP-seq Enriched
9315	K562_geneBody_1853_12	chr12:30732553-30755552	chr12	30742552	30745552	5.815851272753353	-2.0746384589097495	0.00803701724941076	-4.346170687331225	ChIP-seq Enriched
9316	K562_geneBody_6184_9	chr3:98809941-98832940	chr3	98819940	98822940	5.993962509775317	-1.942662536819897	0.0057930818223411	-4.345911589984471	ChIP-seq Enriched
9317	K562_geneBody_6168_21	chr3:72202911-72225910	chr3	72212910	72215910	2.860074697019334	-2.5422462061065985	0.01952850520309551	-4.345540245236931	ChIP-seq Enriched
9318	K562_geneBody_4862_50	chr2:42306353-42329352	chr2	42316352	42319352	16.77988210747499	-1.3759253190173784	6.94725062632226e-4	-4.3454295014523225	ChIP-seq Enriched
9319	K562_geneBody_2778_43	chr15:55942922-55965921	chr15	55952921	55955921	1.7575224348432064	-2.8658510090955933	0.03045972517122711	-4.345415428816319	ChIP-seq Enriched
9320	K562_geneBody_2086_18	chr12:106815682-106838681	chr12	106825681	106828681	6.656475209637931	-1.902893761073437	0.00520861814870048	-4.344834471785208	ChIP-seq Enriched
9321	K562_geneBody_6476_12	chr4:15025481-15048480	chr4	15035480	15038480	4.463752590855406	-2.0980612262127023	0.00850105875056526	-4.344092379633857	ChIP-seq Enriched
9322	K562_geneBody_6034_4	chr3:43285540-43308539	chr3	43295539	43298539	7.277524114378191	-1.8120876025095007	0.00400808751948755	-4.343687789390024	ChIP-seq Enriched
9323	K562_geneBody_1011_12	chr10:27027116-27050115	chr10	27037115	27040115	11.00737467763673	-1.584853279198481	0.00181789961369143	-4.343179634591443	ChIP-seq Enriched
9324	K562_geneBody_7271_23	chr6:34945255-34968254	chr6	34955254	34958254	7.165425162705207	-1.8528483204422956	0.00453103781697617	-4.342710179265665	ChIP-seq Enriched
9325	K562_geneBody_3191_24	chr16:47203356-47226355	chr16	47213355	47216355	11.963193511231069	-1.5745364630486969	0.00174595607058425	-4.342519113548556	ChIP-seq Enriched
9326	K562_geneBody_5228_9	chr2:201391207-201414206	chr2	201401206	201404206	7.052638211990998	-1.8537835493758603	0.00454581537641958	-4.34228072378275	ChIP-seq Enriched
9327	K562_geneBody_8835_12	chrX:150716396-150739395	chrX	150726395	150729395	12.866831163048284	-1.590519984861145	0.00186172459206577	-4.342254060181096	ChIP-seq Enriched
9328	K562_geneBody_7375_1	chr6:85494776-85517775	chr6	85504775	85507775	13.309461700356506	-1.5029130330727396	0.00129096136533963	-4.342046137301586	ChIP-seq Enriched
9329	K562_geneBody_5686_12	chr21:45097580-45120579	chr21	45107579	45110579	4.865726078537762	-2.1391577294718926	0.00934270104101104	-4.34147954149612	ChIP-seq Enriched
9330	K562_geneBody_4837_6	chr2:31872823-31895822	chr2	31882822	31885822	12.761413634182368	-1.6249663273212265	0.00212954121990995	-4.341445203685802	ChIP-seq Enriched
9331	K562_geneBody_5303_27	chr2:232029713-232052712	chr2	232039712	232042712	3.2875902664524763	-2.3674088145297243	0.01466915248888574	-4.340868910401469	ChIP-seq Enriched
9332	K562_geneBody_5019_46	chr2:98569858-98592857	chr2	98579857	98582857	8.982401929921455	-1.6786121100135472	0.00259535046013768	-4.340561890735359	ChIP-seq Enriched
9333	K562_geneBody_4847_27	chr2:36905698-36928697	chr2	36915697	36918697	9.382078420084884	-1.672977802321004	0.00254513760362326	-4.340187462169957	ChIP-seq Enriched
9334	K562_geneBody_1364_63	chr11:14819804-14842803	chr11	14829803	14832803	5.863033135679806	-1.9826454064018972	0.00647104452807137	-4.340061573597648	ChIP-seq Enriched
9335	K562_geneBody_6628_23	chr4:119510684-119533683	chr4	119520683	119523683	4.4468229135326744	-2.1577277762497387	0.00974965033773727	-4.339214205861285	ChIP-seq Enriched
9336	K562_geneBody_456_23	chr1:96777784-96800783	chr1	96787783	96790783	19.95337785017581	-1.3194016886464914	5.146808084665015e-4	-4.338802349518345	ChIP-seq Enriched
9337	K562_geneBody_8621_2	chrX:15312456-15335455	chrX	15322455	15325455	15.674922947770789	-1.4564589692330112	0.00104953512706195	-4.338795669840235	ChIP-seq Enriched
9338	K562_geneBody_6547_16	chr4:74193118-74216117	chr4	74203117	74206117	4.726809265385364	-2.1189390949159357	0.00896853801845183	-4.338058126587032	ChIP-seq Enriched
9339	K562_geneBody_381_35	chr1:61174561-61197560	chr1	61184560	61187560	12.151816366157206	-1.5952803898693706	0.00191653297820619	-4.335148461734719	ChIP-seq Enriched
9340	K562_geneBody_6671_5	chr4:147619397-147642396	chr4	147629396	147632396	21.28976480795765	-1.314790608638376	5.045346822207669e-4	-4.335007915411527	ChIP-seq Enriched
9341	K562_geneBody_706_16	chr1:167255886-167278885	chr1	167265885	167268885	7.153406694380352	-1.8874591806693335	0.00505217689909521	-4.33459049681621	ChIP-seq Enriched
9342	K562_geneBody_7583_8	chr7:10460820-10483819	chr7	10470819	10473819	5.218732891092157	-2.062006056225434	0.00790540071614104	-4.334493672065251	ChIP-seq Enriched
9343	K562_geneBody_8750_22	chrX:85056877-85079876	chrX	85066876	85069876	6.270386672216341	-1.8953959775419833	0.00517093660252195	-4.333691716222089	ChIP-seq Enriched
9344	K562_geneBody_6162_45	chr3:67496719-67519718	chr3	67506718	67509718	7.484867780315421	-1.827732453310798	0.00425683796736662	-4.333394415716216	ChIP-seq Enriched
9345	K562_geneBody_7149_23	chr6:15578807-15601806	chr6	15588806	15591806	7.3564935794037565	-1.8645532060505732	0.00474233130980221	-4.333236769629402	ChIP-seq Enriched
9346	K562_geneBody_8827_34	chrX:139815348-139838347	chrX	139825347	139828347	6.964993369266027	-1.8042241515708757	0.00396621201542337	-4.3330681575354975	ChIP-seq Enriched
9347	K562_geneBody_6602_26	chr4:105434077-105457076	chr4	105444076	105447076	16.92151080100557	-1.4008965548874464	8.072415344721405e-4	-4.332968142145362	ChIP-seq Enriched
9348	K562_geneBody_8084_16	chr8:53750543-53773542	chr8	53760542	53763542	6.030949793457127	-1.969646971382874	0.00631158469428293	-4.332950709681156	ChIP-seq Enriched
9349	K562_geneBody_1700_32	chr11:116919166-116942165	chr11	116929165	116932165	4.786792297991623	-2.1034475310039147	0.00871424263121919	-4.332618861649569	ChIP-seq Enriched
9350	K562_geneBody_6397_8	chr3:195525428-195548427	chr3	195535427	195538427	6.402926355085917	-1.9237316217134264	0.00559617468293379	-4.332452794048831	ChIP-seq Enriched
9351	K562_geneBody_2780_112	chr15:57241644-57264643	chr15	57251643	57254643	26.879568914357616	-1.271318570566213	3.912046583235225e-4	-4.332140053452742	ChIP-seq Enriched
9352	K562_geneBody_4003_47	chr18:26354445-26377444	chr18	26364444	26367444	8.756935626102527	-1.671685375650683	0.00256234621710991	-4.331942275972662	ChIP-seq Enriched
9353	K562_geneBody_8210_73	chr8:140863900-140886899	chr8	140873899	140876899	9.602044970533354	-1.6272806678016545	0.00217854034142313	-4.331551649506006	ChIP-seq Enriched
9354	K562_geneBody_6944_5	chr5:136131504-136154503	chr5	136141503	136144503	7.232036182402247	-1.860812767535262	0.00470546400995036	-4.330851064937784	ChIP-seq Enriched
9355	K562_geneBody_451_27	chr1:93516118-93539117	chr1	93526117	93529117	3.610425754920819	-2.2572956608675017	0.01206979737883461	-4.330170312606955	ChIP-seq Enriched
9356	K562_geneBody_7019_12	chr5:154013148-154036147	chr5	154023147	154026147	8.38945615429754	-1.7163799653921037	0.00300347174403633	-4.329356402993782	ChIP-seq Enriched
9357	K562_geneBody_350_30	chr1:51694092-51717091	chr1	51704091	51707091	3.9180135330133625	-2.334815239252309	0.01398977965357683	-4.329189027424933	ChIP-seq Enriched
9358	K562_geneBody_3493_37	chr17:12118877-12141876	chr17	12128876	12131876	8.412237865273024	-1.71561983667526	0.00299950543099791	-4.328423662909645	ChIP-seq Enriched
9359	K562_geneBody_8307_37	chr9:35260009-35283008	chr9	35270008	35273008	1.1095439124896112	-3.019909285118882	0.03687871927741894	-4.3282069771801766	ChIP-seq Enriched
9360	K562_geneBody_6707_16	chr4:183134257-183157256	chr4	183144256	183147256	3.366055728423075	-2.3858895663297677	0.01534855563299358	-4.327842595467443	ChIP-seq Enriched
9361	K562_geneBody_1648_54	chr11:87186934-87209933	chr11	87196933	87199933	4.438141611590526	-2.1817021882630607	0.01038527234409412	-4.327585430011051	ChIP-seq Enriched
9362	K562_geneBody_6035_37	chr3:43463848-43486847	chr3	43473847	43476847	4.752903443344126	-2.0929044285486005	0.0085558387223453	-4.327576783467425	ChIP-seq Enriched
9363	K562_geneBody_6659_5	chr4:140526168-140549167	chr4	140536167	140539167	11.391590593176572	-1.5561965463462124	0.00165668002728217	-4.327411230123776	ChIP-seq Enriched
9364	K562_geneBody_5119_15	chr2:156468379-156491378	chr2	156478378	156481378	8.083449582837433	-1.8374396426590087	0.004414822560844	-4.327329750402247	ChIP-seq Enriched
9365	K562_geneBody_6996_29	chr5:146277550-146300549	chr5	146287549	146290549	16.71540204363029	-1.4778041367957286	0.0011798341966033	-4.327275069458328	ChIP-seq Enriched
9366	K562_geneBody_438_14	chr1:90944304-90967303	chr1	90954303	90957303	9.18166895250734	-1.7144087612388472	0.0029928917712704	-4.3270116812548265	ChIP-seq Enriched
9367	K562_geneBody_4848_30	chr2:37057895-37080894	chr2	37067894	37070894	14.771493702125245	-1.4735565795083971	0.00115771852748403	-4.3269471436324665	ChIP-seq Enriched
9368	K562_geneBody_3493_38	chr17:12121877-12144876	chr17	12131876	12134876	4.8919169065342745	-2.1443745393530405	0.00959846836777068	-4.326914789734244	ChIP-seq Enriched
9369	K562_geneBody_8474_10	chr9:123138617-123161616	chr9	123148616	123151616	11.921273129871762	-1.5533023195887377	0.00163834288700182	-4.3268714856617585	ChIP-seq Enriched
9370	K562_geneBody_1027_16	chr10:35161846-35184845	chr10	35171845	35174845	4.5527914042269995	-2.0961596954147894	0.00863161571064112	-4.326280561693002	ChIP-seq Enriched
9371	K562_geneBody_1229_18	chr10:110440989-110463988	chr10	110450988	110453988	1.1615499384188797	-3.0059944204844182	0.03639521439275237	-4.325492859585124	ChIP-seq Enriched
9372	K562_geneBody_5211_8	chr2:199280505-199303504	chr2	199290504	199293504	7.976116950034139	-1.7740360128626491	0.00364620956055464	-4.325380761468956	ChIP-seq Enriched
9373	K562_geneBody_5121_23	chr2:157792446-157815445	chr2	157802445	157805445	8.107502012704293	-1.920156187408877	0.00559052552893585	-4.325242760327972	ChIP-seq Enriched
9374	K562_geneBody_4907_68	chr2:62896713-62919712	chr2	62906712	62909712	4.78451006507295	-2.1178370683762995	0.00907356069592578	-4.325093985652688	ChIP-seq Enriched
9375	K562_geneBody_5286_8	chr2:226847054-226870053	chr2	226857053	226860053	4.991214959501532	-2.116329079032487	0.00904382900289968	-4.325030965319628	ChIP-seq Enriched
9376	K562_geneBody_8096_9	chr8:60199412-60222411	chr8	60209411	60212411	16.072111649282476	-1.4865127240170328	0.0012318273161935	-4.324934696869824	ChIP-seq Enriched
9377	K562_geneBody_4843_50	chr2:32761761-32784760	chr2	32771760	32774760	10.242426624410866	-1.6763525796869745	0.00263082665945563	-4.324835038673477	ChIP-seq Enriched
9378	K562_geneBody_7367_39	chr6:82996390-83019389	chr6	83006389	83009389	6.741128463341817	-1.8910971949062148	0.00516597593805816	-4.324651121256695	ChIP-seq Enriched
9379	K562_geneBody_5176_11	chr2:178543221-178566220	chr2	178553220	178556220	9.573735199150304	-1.7545903359539297	0.00342985818839519	-4.324580623463372	ChIP-seq Enriched
9380	K562_geneBody_5122_40	chr2:158563952-158586951	chr2	158573951	158576951	9.70462736726584	-1.632911145142779	0.00224748671274894	-4.324443267494735	ChIP-seq Enriched
9381	K562_geneBody_1673_16	chr11:107537727-107560726	chr11	107547726	107550726	15.257063209868974	-1.4496264716808025	0.00103985365600088	-4.324276031176578	ChIP-seq Enriched
9382	K562_geneBody_2172_14	chr12:120791510-120814509	chr12	120801509	120804509	5.557657161368161	-1.97980442207134	0.00655218437208738	-4.323128436413102	ChIP-seq Enriched
9383	K562_geneBody_7433_21	chr6:118863455-118886454	chr6	118873454	118876454	4.855163099117956	-2.1130285836676954	0.00899893675426452	-4.322852472076803	ChIP-seq Enriched
9384	K562_geneBody_1135_12	chr10:91243663-91266662	chr10	91253662	91256662	14.432230455065357	-1.5423685430136216	0.00157585896236493	-4.322461087845074	ChIP-seq Enriched
9385	K562_geneBody_5215_46	chr2:200431693-200454692	chr2	200441692	200444692	2.7024965483329586	-2.5395174938181992	0.019860146271115	-4.3223033613589115	ChIP-seq Enriched
9386	K562_geneBody_6942_88	chr5:135284280-135307279	chr5	135294279	135297279	5.046570271273073	-2.1791013026987542	0.01039219909932357	-4.32179536061649	ChIP-seq Enriched
9387	K562_geneBody_1762_127	chr12:1359223-1382222	chr12	1369222	1372222	4.146663022422617	-2.2319957243122732	0.01158060172885755	-4.321743848001502	ChIP-seq Enriched
9388	K562_geneBody_2329_83	chr13:75785773-75808772	chr13	75795772	75798772	1.1564027527313852	-3.0060909680942176	0.03650757807325113	-4.321607411212824	ChIP-seq Enriched
9389	K562_geneBody_5359_9	chr20:2475642-2498641	chr20	2485641	2488641	15.006573106926536	-1.4206467763706885	9.080348367984404e-4	-4.321461862410868	ChIP-seq Enriched
9390	K562_geneBody_7477_28	chr6:149388712-149411711	chr6	149398711	149401711	20.735389662719957	-1.320113657996749	5.326969808022328e-4	-4.321418151082149	ChIP-seq Enriched
9391	K562_geneBody_1665_88	chr11:96227598-96250597	chr11	96237597	96240597	4.4487045910103316	-2.2115972102791988	0.01113023260981081	-4.320345771529137	ChIP-seq Enriched
9392	K562_geneBody_7888_91	chr7:133513078-133536077	chr7	133523077	133526077	2.9637185041586984	-2.571313290421985	0.02088822676831376	-4.320059412864113	ChIP-seq Enriched
9393	K562_geneBody_2329_16	chr13:75584773-75607772	chr13	75594772	75597772	7.352754917758954	-1.8262751330089415	0.004311244699857	-4.319866317137913	ChIP-seq Enriched
9394	K562_geneBody_8082_18	chr8:51858583-51881582	chr8	51868582	51871582	9.101801405928637	-1.6836732665308047	0.00271949700328585	-4.319482985111602	ChIP-seq Enriched
9395	K562_geneBody_5378_10	chr20:4644758-4667757	chr20	4654757	4657757	1.9313405854708472	-2.98019888779142	0.03553683167077586	-4.319265710978537	ChIP-seq Enriched
9396	K562_geneBody_6602_30	chr4:105446077-105469076	chr4	105456076	105459076	11.728645582095725	-1.5684309255336688	0.00176297532898618	-4.319072566581145	ChIP-seq Enriched
9397	K562_geneBody_2039_10	chr12:88159307-88182306	chr12	88169306	88172306	10.578521073697376	-1.6523863932330465	0.0024333432835789	-4.319001967436644	ChIP-seq Enriched
9398	K562_geneBody_6844_8	chr5:77441933-77464932	chr5	77451932	77454932	9.037462247169078	-1.6972233491616675	0.00285353485793412	-4.318783077958842	ChIP-seq Enriched
9399	K562_geneBody_6049_5	chr3:45691396-45714395	chr3	45701395	45704395	22.423123139769583	-1.3446965423189403	6.144540662174536e-4	-4.3185071691017	ChIP-seq Enriched
9400	K562_geneBody_6841_101	chr5:76693285-76716284	chr5	76703284	76706284	4.845705291037679	-2.099892871986964	0.00878058781579437	-4.318380153317492	ChIP-seq Enriched
9401	K562_geneBody_6479_1	chr4:16150505-16173504	chr4	16160504	16163504	14.471335516334792	-1.4379760743196963	9.930464910893665e-4	-4.318285892724509	ChIP-seq Enriched
9402	K562_geneBody_1010_27	chr10:26765701-26788700	chr10	26775700	26778700	5.873710455975514	-1.9241676061755375	0.00569997887536331	-4.31807600392757	ChIP-seq Enriched
9403	K562_geneBody_5906_43	chr22:45787834-45810833	chr22	45797833	45800833	3.9453199043305944	-2.277429243449337	0.01270923039178016	-4.317734256172484	ChIP-seq Enriched
9404	K562_geneBody_6946_1	chr5:137927960-137950959	chr5	137937959	137940959	29.447854769538672	-1.2045068651224236	2.602618804245529e-4	-4.317662585158565	ChIP-seq Enriched
9405	K562_geneBody_7838_5	chr7:107171003-107194002	chr7	107181002	107184002	27.776322874863897	-1.2647810525937662	3.858791991776383e-4	-4.317391631160719	ChIP-seq Enriched
9406	K562_geneBody_7515_14	chr6:163443718-163466717	chr6	163453717	163456717	16.22853645624926	-1.379956009665824	7.444925387811812e-4	-4.316695109559904	ChIP-seq Enriched
9407	K562_geneBody_8135_151	chr8:90661497-90684496	chr8	90671496	90674496	2.836480213746825	-2.520755445989817	0.01941500740676938	-4.315186566993228	ChIP-seq Enriched
9408	K562_geneBody_6692_1	chr4:168977590-169000589	chr4	168987589	168990589	11.721892335536667	-1.618966990349181	0.00216220098800573	-4.314715302345241	ChIP-seq Enriched
9409	K562_geneBody_1047_8	chr10:49310170-49333169	chr10	49320169	49323169	8.97920685084939	-1.659345169312403	0.00251148814790096	-4.314411714339483	ChIP-seq Enriched
9410	K562_geneBody_6218_3	chr3:121659201-121682200	chr3	121669200	121672200	7.130733355041775	-1.78359061175332	0.00381467748480668	-4.313689115600999	ChIP-seq Enriched
9411	K562_geneBody_2783_19	chr15:58632809-58655808	chr15	58642808	58645808	18.23312807228171	-1.35054449919178	6.408788235682556e-4	-4.312591213884932	ChIP-seq Enriched
9412	K562_geneBody_901_5	chr1:231365756-231388755	chr1	231375755	231378755	8.324367262999933	-1.8029604460207376	0.00405654614624555	-4.312399366426791	ChIP-seq Enriched
9413	K562_geneBody_8110_62	chr8:70282782-70305781	chr8	70292781	70295781	2.769869194049785	-2.5153758703220395	0.01930566052534198	-4.312147427281983	ChIP-seq Enriched
9414	K562_geneBody_7551_38	chr7:3007142-3030141	chr7	3017141	3020141	3.388683232628352	-2.3672055593494865	0.01508708171547197	-4.311615795495961	ChIP-seq Enriched
9415	K562_geneBody_4021_35	chr18:42047234-42070233	chr18	42057233	42060233	4.852352163744886	-2.1142153991262163	0.00913753525894786	-4.31124659058181	ChIP-seq Enriched
9416	K562_geneBody_834_74	chr1:213260241-213283240	chr1	213270240	213273240	13.681617781253742	-1.5281278910167193	0.00150947791797765	-4.311113507093732	ChIP-seq Enriched
9417	K562_geneBody_8661_49	chrX:45007188-45030187	chrX	45017187	45020187	6.205236262660309	-2.045126157337607	0.00779950589337774	-4.310988730997709	ChIP-seq Enriched
9418	K562_geneBody_6903_9	chr5:119466497-119489496	chr5	119476496	119479496	12.134548388171044	-1.5238809969765426	0.00148314087708711	-4.310781377348682	ChIP-seq Enriched
9419	K562_geneBody_4057_44	chr18:70122031-70145030	chr18	70132030	70135030	7.231656044201337	-1.8107519709182571	0.00416682834233113	-4.309941683720809	ChIP-seq Enriched
9420	K562_geneBody_918_9	chr1:241607124-241630123	chr1	241617123	241620123	11.91629672849016	-1.6304165660577563	0.00227341625933057	-4.309714410226157	ChIP-seq Enriched
9421	K562_geneBody_6521_106	chr4:53177982-53200981	chr4	53187981	53190981	3.424654609663799	-2.3794230953813296	0.01544481272061963	-4.309652401581126	ChIP-seq Enriched
9422	K562_geneBody_3058_14	chr16:14100319-14123318	chr16	14110318	14113318	3.032875856682076	-2.39098694833236	0.01576855899696047	-4.309055788663334	ChIP-seq Enriched
9423	K562_geneBody_6603_1	chr4:105672627-105695626	chr4	105682626	105685626	17.869962307413072	-1.3799752925320243	7.543386468316728e-4	-4.308881278006602	ChIP-seq Enriched
9424	K562_geneBody_2939_28	chr15:96151713-96174712	chr15	96161712	96164712	4.540076783577834	-2.30566336837037	0.01352671732086241	-4.30884119286814	ChIP-seq Enriched
9425	K562_geneBody_6507_27	chr4:42058530-42081529	chr4	42068529	42071529	9.897627705406462	-1.6644829483523849	0.00257903822250198	-4.308584388569827	ChIP-seq Enriched
9426	K562_geneBody_2062_27	chr12:98713290-98736289	chr12	98723289	98726289	11.663425722325496	-1.5957383360641442	0.00199546439953029	-4.308423320299802	ChIP-seq Enriched
9427	K562_geneBody_2038_13	chr12:88061536-88084535	chr12	88071535	88074535	10.710398070023963	-1.669193700739923	0.00262411830160426	-4.308216633213836	ChIP-seq Enriched
9428	K562_geneBody_4800_42	chr2:24315864-24338863	chr2	24325863	24328863	4.301066896398013	-2.217690304998392	0.01142463468017813	-4.307104253840405	ChIP-seq Enriched
9429	K562_geneBody_1862_3	chr12:39289228-39312227	chr12	39299227	39302227	9.783373728007104	-1.6426548908198049	0.00238777521301198	-4.307051900257867	ChIP-seq Enriched
9430	K562_geneBody_5163_3	chr2:175919882-175942881	chr2	175929881	175932881	17.640230487717766	-1.4011429971008766	8.440066546992998e-4	-4.306628958498254	ChIP-seq Enriched
9431	K562_geneBody_6376_13	chr3:185669130-185692129	chr3	185679129	185682129	13.476168665199484	-1.5265294096392543	0.00151004754156315	-4.306353782501861	ChIP-seq Enriched
9432	K562_geneBody_7622_17	chr7:30066412-30089411	chr7	30076411	30079411	7.4263130367906545	-1.8170474210077967	0.00426941448075909	-4.3057331351184	ChIP-seq Enriched
9433	K562_geneBody_6565_27	chr4:79969146-79992145	chr4	79979145	79982145	15.042566278205184	-1.4558730050368875	0.0011028464698776	-4.30572249075629	ChIP-seq Enriched
9434	K562_geneBody_6515_6	chr4:48502357-48525356	chr4	48512356	48515356	20.06973093540106	-1.3112764865163844	5.206851045296265e-4	-4.305477796068369	ChIP-seq Enriched
9435	K562_geneBody_4031_68	chr18:49227387-49250386	chr18	49237386	49240386	3.0404196765628524	-2.3903603279174197	0.01581278039142292	-4.30501925526277	ChIP-seq Enriched
9436	K562_geneBody_6998_7	chr5:148391958-148414957	chr5	148401957	148404957	26.377587090963917	-1.2538625077683283	3.6869437791011214e-4	-4.3049281331886124	ChIP-seq Enriched
9437	K562_geneBody_8115_4	chr8:73687691-73710690	chr8	73697690	73700690	5.163797523017125	-2.098025881438217	0.00887405240845893	-4.304893172110848	ChIP-seq Enriched
9438	K562_geneBody_593_17	chr1:151650050-151673049	chr1	151660049	151663049	15.727229047301162	-1.4235015876945742	9.473689607198656e-4	-4.303929788138815	ChIP-seq Enriched
9439	K562_geneBody_8098_51	chr8:60818740-60841739	chr8	60828739	60831739	16.94210725298493	-1.4505684406001085	0.00108058621710806	-4.3028800238978855	ChIP-seq Enriched
9440	K562_geneBody_2251_8	chr13:23741189-23764188	chr13	23751188	23754188	2.323169400411271	-2.6807394250234635	0.02483569996520651	-4.302381956374996	ChIP-seq Enriched
9441	K562_geneBody_1143_66	chr10:93033520-93056519	chr10	93043519	93046519	7.674200883319119	-1.8150891168205492	0.00426295829330431	-4.30228561561764	ChIP-seq Enriched
9442	K562_geneBody_6386_37	chr3:191523528-191546527	chr3	191533527	191536527	6.798412925157224	-1.884630151289782	0.0052147522189697	-4.3021702395865775	ChIP-seq Enriched
9443	K562_geneBody_3965_8	chr18:6694335-6717334	chr18	6704334	6707334	4.15542245948048	-2.2254067864015155	0.0116681359079958	-4.301708026626124	ChIP-seq Enriched
9444	K562_geneBody_3996_33	chr18:21826792-21849791	chr18	21836791	21839791	12.670504456948732	-1.5252636969977829	0.00151287178168852	-4.30154544101001	ChIP-seq Enriched
9445	K562_geneBody_2042_57	chr12:91434241-91457240	chr12	91444240	91447240	2.9005403924803757	-2.5139188671242545	0.01945317237496961	-4.301339227029109	ChIP-seq Enriched
9446	K562_geneBody_4031_12	chr18:49059387-49082386	chr18	49069386	49072386	3.7842439055484594	-2.300030555684848	0.01348680259014353	-4.301266440372419	ChIP-seq Enriched
9447	K562_geneBody_6183_17	chr3:98553483-98576482	chr3	98563482	98566482	1.7942762422595249	-2.8914642990498467	0.03255938601249954	-4.30054364974018	ChIP-seq Enriched
9448	K562_geneBody_1625_7	chr11:76868918-76891917	chr11	76878917	76881917	5.217950460711285	-2.053489772206619	0.0080540812821115	-4.299974710303371	ChIP-seq Enriched
9449	K562_geneBody_929_106	chr1:246054347-246077346	chr1	246064346	246067346	8.547475488223522	-1.8128275054327263	0.00424790592246786	-4.299709797582004	ChIP-seq Enriched
9450	K562_geneBody_1647_5	chr11:87016165-87039164	chr11	87026164	87029164	1.9546153144213028	-2.849380692599131	0.03099601473776152	-4.2988439572114885	ChIP-seq Enriched
9451	K562_geneBody_8475_33	chr9:123465658-123488657	chr9	123475657	123478657	2.850616888939056	-2.523028803371204	0.01978659998809352	-4.298304598172831	ChIP-seq Enriched
9452	K562_geneBody_2064_1	chr12:100170553-100193552	chr12	100180552	100183552	4.378061928946515	-2.167207859206065	0.01039219909932357	-4.298207182845774	ChIP-seq Enriched
9453	K562_geneBody_6495_68	chr4:32188379-32211378	chr4	32198378	32201378	2.2933121881305496	-2.7184633328248635	0.02623580796355773	-4.298177481034822	ChIP-seq Enriched
9454	K562_geneBody_7887_20	chr7:132831870-132854869	chr7	132841869	132844869	12.29993219862615	-1.577420832585429	0.00188675014977697	-4.297344870174729	ChIP-seq Enriched
9455	K562_geneBody_5554_6	chr20:53920489-53943488	chr20	53930488	53933488	2.986714253083148	-2.496926238091167	0.019013552943144	-4.297052054434496	ChIP-seq Enriched
9456	K562_geneBody_3193_13	chr16:48270300-48293299	chr16	48280299	48283299	17.589752387544348	-1.3757744851320777	7.527415143137934e-4	-4.297030922297119	ChIP-seq Enriched
9457	K562_geneBody_4882_7	chr2:48322682-48345681	chr2	48332681	48335681	13.715093640367302	-1.5050250280736033	0.00139662761041252	-4.29672511475404	ChIP-seq Enriched
9458	K562_geneBody_2042_30	chr12:91353241-91376240	chr12	91363240	91366240	5.8472417823325635	-1.9444611240484608	0.00617280148101146	-4.296321250787255	ChIP-seq Enriched
9459	K562_geneBody_55_26	chr1:10275570-10298569	chr1	10285569	10288569	8.175576121889366	-1.7482928724904594	0.0034885596634022	-4.296174212507666	ChIP-seq Enriched
9460	K562_geneBody_505_9	chr1:112537514-112560513	chr1	112547513	112550513	8.12628659999352	-1.7649816248464627	0.00368775272386245	-4.294620725178417	ChIP-seq Enriched
9461	K562_geneBody_3593_77	chr17:32710522-32733521	chr17	32720521	32723521	19.44691333835216	-1.323676012806838	5.699191784237184e-4	-4.294252153291443	ChIP-seq Enriched
9462	K562_geneBody_6304_3	chr3:148987540-149010539	chr3	148997539	149000539	13.303577588048654	-1.4902461919509566	0.00131509582897695	-4.293462762993685	ChIP-seq Enriched
9463	K562_geneBody_1408_42	chr11:43424996-43447995	chr11	43434995	43437995	14.521837960206003	-1.4473181349580388	0.00108104244605357	-4.292973184232351	ChIP-seq Enriched
9464	K562_geneBody_6846_25	chr5:78064326-78087325	chr5	78074325	78077325	4.650740437608047	-2.10273468020921	0.00909077374494359	-4.292520790972085	ChIP-seq Enriched
9465	K562_geneBody_6565_28	chr4:79972146-79995145	chr4	79982145	79985145	17.55796066442906	-1.3657090138293575	7.19629133717536e-4	-4.292274927147321	ChIP-seq Enriched
9466	K562_geneBody_213_13	chr1:31323032-31346031	chr1	31333031	31336031	4.0547432417842915	-2.176102020440562	0.01065533196300496	-4.292215470108438	ChIP-seq Enriched
9467	K562_geneBody_4888_7	chr2:54464327-54487326	chr2	54474326	54477326	3.875833559883543	-2.332665005429344	0.01446396050763725	-4.291433604833991	ChIP-seq Enriched
9468	K562_geneBody_6790_17	chr5:53921942-53944941	chr5	53931941	53934941	4.683462602657589	-2.0956318745515015	0.0089623827454592	-4.290966606532894	ChIP-seq Enriched
9469	K562_geneBody_8259_138	chr9:7158973-7181972	chr9	7168972	7171972	7.292497352865134	-1.8061123883999648	0.00420925978001135	-4.290951464002908	ChIP-seq Enriched
9470	K562_geneBody_6596_26	chr4:102566359-102589358	chr4	102576358	102579358	9.205018221488608	-1.7597193216015714	0.00364461729603314	-4.2908082083213435	ChIP-seq Enriched
9471	K562_geneBody_526_11	chr1:116594408-116617407	chr1	116604407	116607407	3.1393846165902635	-2.418374703181584	0.016817106507294	-4.29079823442918	ChIP-seq Enriched
9472	K562_geneBody_353_46	chr1:52266330-52289329	chr1	52276329	52279329	10.69997639354971	-1.626454406562777	0.00230125313968104	-4.290644635989986	ChIP-seq Enriched
9473	K562_geneBody_729_43	chr1:176060831-176083830	chr1	176070830	176073830	16.301862293793743	-1.4043526888665638	8.806820796230602e-4	-4.290551428636231	ChIP-seq Enriched
9474	K562_geneBody_929_210	chr1:246366347-246389346	chr1	246376346	246379346	3.8215453010356017	-2.3702360047158746	0.01548544511158547	-4.290308033718933	ChIP-seq Enriched
9475	K562_geneBody_1648_74	chr11:87246934-87269933	chr11	87256933	87259933	3.748447539644307	-2.3035957375574485	0.01373591599324939	-4.289623235281013	ChIP-seq Enriched
9476	K562_geneBody_1678_22	chr11:108525116-108548115	chr11	108535115	108538115	12.707532514926587	-1.5987334257286714	0.00207658513978715	-4.288842637256667	ChIP-seq Enriched
9477	K562_geneBody_141_6	chr1:24420802-24443801	chr1	24430801	24433801	10.738689353650996	-1.6882209156646055	0.00288153129821016	-4.288717009218565	ChIP-seq Enriched
9478	K562_geneBody_6806_8	chr5:64729148-64752147	chr5	64739147	64742147	16.369597747230046	-1.4106626046802353	9.116217284579052e-4	-4.288675759123291	ChIP-seq Enriched
9479	K562_geneBody_8425_25	chr9:105756541-105779540	chr9	105766540	105769540	5.080417798924422	-2.030281673731469	0.00772518127227177	-4.2881403023006515	ChIP-seq Enriched
9480	K562_geneBody_6897_5	chr5:115269190-115292189	chr5	115279189	115282189	3.9479162490545994	-2.2644573338942244	0.01277503042026974	-4.2880625859998025	ChIP-seq Enriched
9481	K562_geneBody_3765_22	chr17:55021765-55044764	chr17	55031764	55034764	12.017988031153685	-1.5290351522007106	0.00156984630806263	-4.287633010912165	ChIP-seq Enriched
9482	K562_geneBody_388_16	chr1:63475770-63498769	chr1	63485769	63488769	14.53784988599408	-1.430526207162364	0.00100684806661207	-4.287338626991048	ChIP-seq Enriched
9483	K562_geneBody_7372_18	chr6:84165250-84188249	chr6	84175249	84178249	6.03408048315225	-2.0584657756133757	0.00826747335707383	-4.287016806282672	ChIP-seq Enriched
9484	K562_geneBody_118_102	chr1:21099479-21122478	chr1	21109478	21112478	9.498201452863263	-1.6265804948157776	0.00231569403491882	-4.286558195216723	ChIP-seq Enriched
9485	K562_geneBody_6673_16	chr4:150299435-150322434	chr4	150309434	150312434	10.428867435792789	-1.6779731615651805	0.00278923486276086	-4.286407468470977	ChIP-seq Enriched
9486	K562_geneBody_5643_40	chr21:34894801-34917800	chr21	34904800	34907800	8.873244389792765	-1.8208898055061664	0.00442811807184234	-4.285975476885024	ChIP-seq Enriched
9487	K562_geneBody_6288_8	chr3:140952836-140975835	chr3	140962835	140965835	22.06491417357143	-1.2711285447157028	4.248568641181411e-4	-4.285937027116095	ChIP-seq Enriched
9488	K562_geneBody_405_2	chr1:74698486-74721485	chr1	74708485	74711485	17.645109618060545	-1.3854936972168528	8.080123780723085e-4	-4.284752849933104	ChIP-seq Enriched
9489	K562_geneBody_7876_37	chr7:129323030-129346029	chr7	129333029	129336029	5.428257234529045	-2.1079681460801667	0.00927804820323925	-4.284536691026888	ChIP-seq Enriched
9490	K562_geneBody_34_14	chr1:5891811-5914810	chr1	5901810	5904810	13.046401312793918	-1.5307939201499063	0.00158916735596733	-4.284432505701241	ChIP-seq Enriched
9491	K562_geneBody_6750_79	chr5:12798860-12821859	chr5	12808859	12811859	1.1862599650121064	-2.9940813904361447	0.03707675007326696	-4.284226092965219	ChIP-seq Enriched
9492	K562_geneBody_7295_76	chr6:38034727-38057726	chr6	38044726	38047726	2.3064818842555503	-2.675387757094729	0.02504246607632075	-4.284159697516906	ChIP-seq Enriched
9493	K562_geneBody_2311_168	chr13:50473552-50496551	chr13	50483551	50486551	2.161395030606722	-2.687903948904863	0.02547694997781758	-4.284122605118024	ChIP-seq Enriched
9494	K562_geneBody_6626_29	chr4:118796823-118819822	chr4	118806822	118809822	11.10418514463787	-1.5580776678521322	0.00178024055622889	-4.283967749437052	ChIP-seq Enriched
9495	K562_geneBody_1726_31	chr11:119286339-119309338	chr11	119296338	119299338	20.08492243076011	-1.328255474759529	5.954768350995553e-4	-4.283803391307929	ChIP-seq Enriched
9496	K562_geneBody_6268_14	chr3:132446502-132469501	chr3	132456501	132459501	11.401105361317088	-1.5458862023690412	0.00169595949768819	-4.283008387568234	ChIP-seq Enriched
9497	K562_geneBody_5123_4	chr2:159234798-159257797	chr2	159244797	159247797	9.91001136532626	-1.6197432083599577	0.00226862966750489	-4.282983938578529	ChIP-seq Enriched
9498	K562_geneBody_1648_55	chr11:87189934-87212933	chr11	87199933	87202933	4.678269913209579	-2.1210297338891113	0.00956631348388359	-4.282900725882087	ChIP-seq Enriched
9499	K562_geneBody_8025_26	chr8:27390552-27413551	chr8	27400551	27403551	12.067354525203504	-1.6852562795833383	0.00288001214539835	-4.2815716774437	ChIP-seq Enriched
9500	K562_geneBody_2915_15	chr15:87464058-87487057	chr15	87474057	87477057	3.920295765932036	-2.3115043763817527	0.01405720136428954	-4.2811398767710855	ChIP-seq Enriched
9501	K562_geneBody_984_24	chr10:13500088-13523087	chr10	13510087	13513087	3.048178087092693	-2.5047528066149085	0.01953521345605551	-4.281078008234344	ChIP-seq Enriched
9502	K562_geneBody_7137_34	chr6:10836794-10859793	chr6	10846793	10849793	3.048178087092693	-2.5047528066149085	0.01953521345605551	-4.281078008234344	ChIP-seq Enriched
9503	K562_geneBody_781_66	chr1:202533699-202556698	chr1	202543698	202546698	4.262729227085436	-2.22407732987357	0.0118891218627549	-4.281015740889209	ChIP-seq Enriched
9504	K562_geneBody_2453_99	chr14:36945860-36968859	chr14	36955859	36958859	3.832686607686493	-2.2619901766022954	0.0128066297921166	-4.280963765824715	ChIP-seq Enriched
9505	K562_geneBody_7395_15	chr6:104760094-104783093	chr6	104770093	104773093	10.5915480029253	-1.5721244152771876	0.0018941687167428	-4.280236597634648	ChIP-seq Enriched
9506	K562_geneBody_2937_13	chr15:94882734-94905733	chr15	94892733	94895733	12.14170377207037	-1.5769497871255762	0.00193086451111574	-4.280233120600813	ChIP-seq Enriched
9507	K562_geneBody_8210_54	chr8:140806900-140829899	chr8	140816899	140819899	20.59010342526268	-1.30868473827123	5.363160019531979e-4	-4.280157143089071	ChIP-seq Enriched
9508	K562_geneBody_6641_19	chr4:126475694-126498693	chr4	126485693	126488693	7.861211453177505	-1.840565740201238	0.0047292401506026	-4.279699346824757	ChIP-seq Enriched
9509	K562_geneBody_845_12	chr1:220171293-220194292	chr1	220181292	220184292	23.351990505142897	-1.2391031205371084	3.5211149127919333e-4	-4.279019342064476	ChIP-seq Enriched
9510	K562_geneBody_7636_8	chr7:34939881-34962880	chr7	34949880	34952880	3.134337067577124	-2.364221655997556	0.01549283726186559	-4.278931581173007	ChIP-seq Enriched
9511	K562_geneBody_6233_13	chr3:126032357-126055356	chr3	126042356	126045356	0.7393812652039545	-3.1907178338269593	0.04560373283426845	-4.27875136207242	ChIP-seq Enriched
9512	K562_geneBody_82_6	chr1:14343825-14366824	chr1	14353824	14356824	3.4094172712691906	-2.5975173120549493	0.02252995684787501	-4.278733482234876	ChIP-seq Enriched
9513	K562_geneBody_1833_13	chr12:19155733-19178732	chr12	19165732	19168732	4.627744688683598	-2.1568440979430847	0.01038521896340377	-4.278282181477117	ChIP-seq Enriched
9514	K562_geneBody_2757_33	chr15:49256247-49279246	chr15	49266246	49269246	8.71650506242081	-1.692604065881422	0.00296744676543522	-4.278254918395772	ChIP-seq Enriched
9515	K562_geneBody_4485_1	chr19:40018260-40041259	chr19	40028259	40031259	2.1703845201114587	-2.6916172434238343	0.02574075448816585	-4.2779991896041665	ChIP-seq Enriched
9516	K562_geneBody_2303_66	chr13:49160912-49183911	chr13	49170911	49173911	7.826278326261178	-1.762249438453261	0.0037403649933544	-4.277130969275493	ChIP-seq Enriched
9517	K562_geneBody_7748_40	chr7:86983906-87006905	chr7	86993905	86996905	5.856509117483737	-1.9229121745218547	0.00596625521756949	-4.277130036300055	ChIP-seq Enriched
9518	K562_geneBody_394_10	chr1:67016350-67039349	chr1	67026349	67029349	10.696102011077372	-1.6253340612455922	0.00233661297335736	-4.276925529734495	ChIP-seq Enriched
9519	K562_geneBody_2513_18	chr14:61022245-61045244	chr14	61032244	61035244	5.4792560887745045	-1.9413374053124937	0.00626904945313646	-4.276374744367482	ChIP-seq Enriched
9520	K562_geneBody_834_39	chr1:213155241-213178240	chr1	213165240	213168240	8.761870295341605	-1.7652490589865617	0.00378167596412448	-4.275990486622513	ChIP-seq Enriched
9521	K562_geneBody_6521_91	chr4:53132982-53155981	chr4	53142981	53145981	12.593877608720696	-1.490677816380925	0.00135398647418292	-4.275838893158315	ChIP-seq Enriched
9522	K562_geneBody_8774_13	chrX:111707170-111730169	chrX	111717169	111720169	9.14408270281248	-1.6848962856905223	0.00289910260252294	-4.275822658346606	ChIP-seq Enriched
9523	K562_geneBody_4721_4	chr19:57239632-57262631	chr19	57249631	57252631	10.3375527685384	-1.6016893710463735	0.00214012794057303	-4.275806298606433	ChIP-seq Enriched
9524	K562_geneBody_7148_77	chr6:15464069-15487068	chr6	15474068	15477068	18.911719491081943	-1.4121924037145634	9.38442425993662e-4	-4.27554294144855	ChIP-seq Enriched
9525	K562_geneBody_4885_12	chr2:53692980-53715979	chr2	53702979	53705979	5.0844494412911985	-2.064031426089283	0.00848519136516029	-4.275307466342651	ChIP-seq Enriched
9526	K562_geneBody_7705_59	chr7:67160833-67183832	chr7	67170832	67173832	1.7101952760258918	-2.8537593174734828	0.03176293812634893	-4.275157850300191	ChIP-seq Enriched
9527	K562_geneBody_8275_20	chr9:31895687-31918686	chr9	31905686	31908686	1.7101952760258918	-2.8537593174734828	0.03176293812634893	-4.275157850300191	ChIP-seq Enriched
9528	K562_geneBody_5491_6	chr20:41183455-41206454	chr20	41193454	41196454	3.084931894509012	-2.5593000010870215	0.02136294886712933	-4.2748980901127815	ChIP-seq Enriched
9529	K562_geneBody_2688_15	chr15:39966115-39989114	chr15	39976114	39979114	15.699212235562984	-1.4051645814455866	9.072865053805272e-4	-4.274869744596897	ChIP-seq Enriched
9530	K562_geneBody_8391_9	chr9:95889691-95912690	chr9	95899690	95902690	8.638376153635265	-1.7311380566892354	0.003393645626049	-4.274757213633805	ChIP-seq Enriched
9531	K562_geneBody_6184_30	chr3:98872941-98895940	chr3	98882940	98885940	3.7873234489663465	-2.392755873360284	0.01636214286388848	-4.273844399283402	ChIP-seq Enriched
9532	K562_geneBody_2341_49	chr13:97356333-97379332	chr13	97366332	97369332	7.656525031034979	-1.7496290214192085	0.00360824067715155	-4.273826687134688	ChIP-seq Enriched
9533	K562_geneBody_6750_65	chr5:12756860-12779859	chr5	12766859	12769859	4.8242577195300616	-2.047631783520789	0.00818184998449274	-4.273711580182825	ChIP-seq Enriched
9534	K562_geneBody_7295_56	chr6:37974727-37997726	chr6	37984726	37987726	3.3321668737755776	-2.3727215735854883	0.01581278039142292	-4.2732520040450535	ChIP-seq Enriched
9535	K562_geneBody_7876_41	chr7:129335030-129358029	chr7	129345029	129348029	5.706297519527137	-2.072640303083086	0.00867479240481246	-4.2732473034421234	ChIP-seq Enriched
9536	K562_geneBody_5611_15	chr21:14993235-15016234	chr21	15003234	15006234	11.992738869726166	-1.5156645496137815	0.00151675130848764	-4.2727881391697045	ChIP-seq Enriched
9537	K562_geneBody_4716_20	chr19:56268303-56291302	chr19	56278302	56281302	7.309143358205649	-2.000602207397922	0.00731755993510846	-4.272553517926535	ChIP-seq Enriched
9538	K562_geneBody_7459_29	chr6:136896592-136919591	chr6	136906591	136909591	5.471562570260672	-1.9864394605254323	0.00706626233769204	-4.272454339300303	ChIP-seq Enriched
9539	K562_geneBody_5185_27	chr2:187532230-187555229	chr2	187542229	187545229	15.823992002828762	-1.4200854518412904	9.80618759547965e-4	-4.2723268018508715	ChIP-seq Enriched
9540	K562_geneBody_1411_43	chr11:44211678-44234677	chr11	44221677	44224677	5.711422263834909	-1.9354004841992856	0.00620364794469268	-4.2721117867868985	ChIP-seq Enriched
9541	K562_geneBody_6017_22	chr3:38218537-38241536	chr3	38228536	38231536	32.312543206529064	-1.1512287033713986	1.947453901293127e-4	-4.271671880089	ChIP-seq Enriched
9542	K562_geneBody_6793_14	chr5:54689148-54712147	chr5	54699147	54702147	4.086628843539122	-2.1842751937285625	0.01108049293248193	-4.271221092023087	ChIP-seq Enriched
9543	K562_geneBody_7513_34	chr6:161218967-161241966	chr6	161228966	161231966	15.766550760459705	-1.5251041094936342	0.00158337904626629	-4.270924587391463	ChIP-seq Enriched
9544	K562_geneBody_2340_30	chr13:95878580-95901579	chr13	95888579	95891579	9.385075707370886	-1.7145136131536491	0.00322948503339634	-4.27062490649648	ChIP-seq Enriched
9545	K562_geneBody_2915_30	chr15:87509058-87532057	chr15	87519057	87522057	5.133171123455238	-2.022115672095113	0.0077292329982495	-4.27043248423867	ChIP-seq Enriched
9546	K562_geneBody_7596_1	chr7:19685461-19708460	chr7	19695460	19698460	17.24795352903749	-1.3440845671309505	6.65556168515562e-4	-4.269908399984331	ChIP-seq Enriched
9547	K562_geneBody_2832_48	chr15:67673703-67696702	chr15	67683702	67686702	3.4964772044252745	-2.2889668807619414	0.01363635225471264	-4.269614016705085	ChIP-seq Enriched
9548	K562_geneBody_5917_88	chr22:47013650-47036649	chr22	47023649	47026649	2.294427731451268	-2.6625152383894823	0.02492242959675657	-4.269102552392261	ChIP-seq Enriched
9549	K562_geneBody_1648_73	chr11:87243934-87266933	chr11	87253933	87256933	3.3557613570480855	-2.3941801027938836	0.01647845670130492	-4.269022953085249	ChIP-seq Enriched
9550	K562_geneBody_8204_5	chr8:131906093-131929092	chr8	131916092	131919092	3.270703039766032	-2.366602476193088	0.01570986090343725	-4.268943007317739	ChIP-seq Enriched
9551	K562_geneBody_2048_55	chr12:93829375-93852374	chr12	93839374	93842374	7.55785987539466	-1.751748788336815	0.00365680274996527	-4.268833933579518	ChIP-seq Enriched
9552	K562_geneBody_7149_42	chr6:15635807-15658806	chr6	15645806	15648806	13.741949997045952	-1.4795416544320557	0.00130344744683865	-4.268339297842729	ChIP-seq Enriched
9553	K562_geneBody_7645_27	chr7:39691572-39714571	chr7	39701571	39704571	9.025841281161012	-1.691036217896854	0.00299325587641068	-4.267932168911614	ChIP-seq Enriched
9554	K562_geneBody_7463_6	chr6:138778769-138801768	chr6	138788768	138791768	6.693403802207715	-1.952050280217208	0.00651218557570543	-4.267715275135845	ChIP-seq Enriched
9555	K562_geneBody_5615_14	chr21:21027409-21050408	chr21	21037408	21040408	2.48141557820391	-2.6811319405688514	0.02561610167850288	-4.2669865256577975	ChIP-seq Enriched
9556	K562_geneBody_1682_15	chr11:111634449-111657448	chr11	111644448	111647448	5.177200142707515	-2.0200518539021304	0.00772408556145783	-4.266658430026645	ChIP-seq Enriched
9557	K562_geneBody_6454_40	chr4:4525968-4548967	chr4	4535967	4538967	5.355496365597853	-1.996532609938811	0.00730064042003287	-4.2658695218819265	ChIP-seq Enriched
9558	K562_geneBody_531_52	chr1:117510449-117533448	chr1	117520448	117523448	4.705461767734115	-2.094783905305631	0.00919994480936317	-4.2654299446729675	ChIP-seq Enriched
9559	K562_geneBody_7888_31	chr7:133333078-133356077	chr7	133343077	133346077	7.489603475542936	-1.7541141738481507	0.00370323380817033	-4.264986297823658	ChIP-seq Enriched
9560	K562_geneBody_7925_3	chr7:143717660-143740659	chr7	143727659	143730659	8.358163644374047	-1.706909501869697	0.00317316940593338	-4.264724897738918	ChIP-seq Enriched
9561	K562_geneBody_1010_32	chr10:26780701-26803700	chr10	26790700	26793700	4.5843980259558235	-2.1241254863544117	0.0098280722180222	-4.264249165633839	ChIP-seq Enriched
9562	K562_geneBody_1670_2	chr11:106000899-106023898	chr11	106010898	106013898	15.190286245375978	-1.4619976903890517	0.00121135880473969	-4.26424842943073	ChIP-seq Enriched
9563	K562_geneBody_3724_30	chr17:47330827-47353826	chr17	47340826	47343826	2.3260343531800927	-2.706290779436681	0.02656838581562549	-4.264126014111408	ChIP-seq Enriched
9564	K562_geneBody_5943_14	chr3:6519738-6542737	chr3	6529737	6532737	12.914048070805636	-1.5782704545087491	0.00198864378563678	-4.263607675527927	ChIP-seq Enriched
9565	K562_geneBody_7992_63	chr8:15716263-15739262	chr8	15726262	15729262	2.976574088478367	-2.511368805380916	0.02006866122731546	-4.263002333338073	ChIP-seq Enriched
9566	K562_geneBody_1095_65	chr10:72874143-72897142	chr10	72884142	72887142	15.529289845545971	-1.503300937247005	0.00146050080810879	-4.26260709920362	ChIP-seq Enriched
9567	K562_geneBody_561_9	chr1:150081776-150104775	chr1	150091775	150094775	19.272806970096894	-1.3499605676035689	6.960174209826865e-4	-4.262338348539697	ChIP-seq Enriched
9568	K562_geneBody_353_66	chr1:52326330-52349329	chr1	52336329	52339329	11.435160376615237	-1.6620520896667266	0.00272600826419945	-4.262287429131292	ChIP-seq Enriched
9569	K562_geneBody_916_31	chr1:236875292-236898291	chr1	236885291	236888291	29.009743718656836	-1.215939083821026	3.131247839046125e-4	-4.260994121208221	ChIP-seq Enriched
9570	K562_geneBody_929_204	chr1:246348347-246371346	chr1	246358346	246361346	2.264570519170547	-2.6906231309770687	0.02608960389937333	-4.2606892120228315	ChIP-seq Enriched
9571	K562_geneBody_4031_18	chr18:49077387-49100386	chr18	49087386	49090386	2.264570519170547	-2.6906231309770687	0.02608960389937333	-4.2606892120228315	ChIP-seq Enriched
9572	K562_geneBody_2302_4	chr13:48232206-48255205	chr13	48242205	48245205	4.083699501393359	-2.243357540017777	0.01261194559680583	-4.26062482145906	ChIP-seq Enriched
9573	K562_geneBody_4913_13	chr2:64550328-64573327	chr2	64560327	64563327	4.74089479430036	-2.075553027201057	0.00885594566975028	-4.260622727088644	ChIP-seq Enriched
9574	K562_geneBody_6543_63	chr4:72456969-72479968	chr4	72466968	72469968	6.044420358287755	-2.0209484107075726	0.00779427225157719	-4.260612808198454	ChIP-seq Enriched
9575	K562_geneBody_2302_7	chr13:48241206-48264205	chr13	48251205	48254205	5.788917875619761	-1.959739650902459	0.00669973470368345	-4.260361108624862	ChIP-seq Enriched
9576	K562_geneBody_7821_21	chr7:102861189-102884188	chr7	102871188	102874188	24.83933634693011	-1.2192296367737196	3.205638869166479e-4	-4.260092478725232	ChIP-seq Enriched
9577	K562_geneBody_6352_9	chr3:180628008-180651007	chr3	180638007	180641007	1.2331188052538804	-2.975770618835058	0.03701791613319191	-4.260077606391386	ChIP-seq Enriched
9578	K562_geneBody_6859_22	chr5:88248047-88271046	chr5	88258046	88261046	15.012429472799647	-1.435657893235297	0.00107894477310035	-4.259598095586889	ChIP-seq Enriched
9579	K562_geneBody_2832_18	chr15:67583703-67606702	chr15	67593702	67596702	13.245357323508292	-1.4683718311466614	0.0012578330257154	-4.258831896202907	ChIP-seq Enriched
9580	K562_geneBody_8830_8	chrX:147922919-147945918	chrX	147932918	147935918	12.852825671567077	-1.541691472974298	0.0017285764339005	-4.2586319497912335	ChIP-seq Enriched
9581	K562_geneBody_7838_34	chr7:107258003-107281002	chr7	107268002	107271002	10.747054614303725	-1.6091192151652851	0.0022577550717759	-4.258249467949652	ChIP-seq Enriched
9582	K562_geneBody_972_18	chr10:11501510-11524509	chr10	11511509	11514509	12.216923529972428	-1.5093491625338038	0.00150968255515215	-4.2580466017025165	ChIP-seq Enriched
9583	K562_geneBody_3830_147	chr17:66730613-66753612	chr17	66740612	66743612	11.74959370874656	-1.5732379915633148	0.00196642786341232	-4.257688557366916	ChIP-seq Enriched
9584	K562_geneBody_8046_17	chr8:33408824-33431823	chr8	33418823	33421823	6.314684852213537	-1.9497586870510464	0.00655218437208738	-4.257520152073951	ChIP-seq Enriched
9585	K562_geneBody_7758_6	chr7:92250974-92273973	chr7	92260973	92263973	10.710116558154487	-1.6243050523128015	0.00239381367130969	-4.257156797602467	ChIP-seq Enriched
9586	K562_geneBody_6828_11	chr5:72340373-72363372	chr5	72350372	72353372	12.871230807729814	-1.533963312810402	0.00167788090980828	-4.257114606471763	ChIP-seq Enriched
9587	K562_geneBody_2271_35	chr13:32678452-32701451	chr13	32688451	32691451	5.923752481807614	-1.8834417282894405	0.00549292841133137	-4.25694757549507	ChIP-seq Enriched
9588	K562_geneBody_6373_55	chr3:184964166-184987165	chr3	184974165	184977165	7.067078627007372	-1.901307049707651	0.00577023485075913	-4.256658601408732	ChIP-seq Enriched
9589	K562_geneBody_7977_60	chr8:2893956-2916955	chr8	2903955	2906955	2.5941882014998785	-2.5200408049892213	0.02048042642801544	-4.255494638518669	ChIP-seq Enriched
9590	K562_geneBody_6874_11	chr5:96956080-96979079	chr5	96966079	96969079	9.922902081425253	-1.6146678652864463	0.00231560135321814	-4.255192684935271	ChIP-seq Enriched
9591	K562_geneBody_6493_34	chr4:26410014-26433013	chr4	26420013	26423013	12.331742651901871	-1.564752353011288	0.00190835630618058	-4.255094501761323	ChIP-seq Enriched
9592	K562_geneBody_6902_51	chr5:119211087-119234086	chr5	119221086	119224086	14.38337096144654	-1.479527486928999	0.0013307223906313	-4.254991646503317	ChIP-seq Enriched
9593	K562_geneBody_7995_28	chr8:17993988-18016987	chr8	18003987	18006987	24.82032622142008	-1.2444726027359208	3.809940542658705e-4	-4.25495362885784	ChIP-seq Enriched
9594	K562_geneBody_7758_31	chr7:92325974-92348973	chr7	92335973	92338973	7.941429650507859	-1.7392455145138412	0.00357741893994194	-4.25494274853505	ChIP-seq Enriched
9595	K562_geneBody_534_18	chr1:117904485-117927484	chr1	117914484	117917484	18.81251588706546	-1.3324538656739964	6.409871752307483e-4	-4.254725940182133	ChIP-seq Enriched
9596	K562_geneBody_6596_35	chr4:102593359-102616358	chr4	102603358	102606358	9.217318656476074	-1.6752466937597388	0.00288636608941238	-4.25453789773565	ChIP-seq Enriched
9597	K562_geneBody_7643_3	chr7:38718974-38741973	chr7	38728973	38731973	6.171736396694363	-1.9148159267847944	0.0060017527851975	-4.254188473876751	ChIP-seq Enriched
9598	K562_geneBody_1659_17	chr11:94806356-94829355	chr11	94816355	94819355	9.49188189573949	-1.6881717558224607	0.00302093937250286	-4.253953088301853	ChIP-seq Enriched
9599	K562_geneBody_706_63	chr1:167396886-167419885	chr1	167406885	167409885	10.142753494079956	-1.6846166696356333	0.00298690547032944	-4.253283984865737	ChIP-seq Enriched
9600	K562_geneBody_5653_21	chr21:38001425-38024424	chr21	38011424	38014424	4.710508879565241	-2.06841075110366	0.00878422569394754	-4.253265817802931	ChIP-seq Enriched
9601	K562_geneBody_6385_3	chr3:191325394-191348393	chr3	191335393	191338393	4.619671031968855	-2.1311598391998023	0.01010169112706272	-4.252955180416269	ChIP-seq Enriched
9602	K562_geneBody_7984_41	chr8:9665912-9688911	chr8	9675911	9678911	2.195562865280226	-2.682675283781149	0.025982829399932	-4.252881499612457	ChIP-seq Enriched
9603	K562_geneBody_4040_10	chr18:54168606-54191605	chr18	54178605	54181605	4.946916779504336	-2.038225619007121	0.00819770879118717	-4.252365422680746	ChIP-seq Enriched
9604	K562_geneBody_7466_61	chr6:143230889-143253888	chr6	143240888	143243888	16.40416608728353	-1.404004181062476	9.36126222006939e-4	-4.2522591506738	ChIP-seq Enriched
9605	K562_geneBody_6675_29	chr4:151744504-151767503	chr4	151754503	151757503	12.46958692506994	-1.5583798113490808	0.00186877982969135	-4.251948714203449	ChIP-seq Enriched
9606	K562_geneBody_1862_9	chr12:39307228-39330227	chr12	39317227	39320227	16.222335245499472	-1.3919547921047255	8.825573333241869e-4	-4.251387767792101	ChIP-seq Enriched
9607	K562_geneBody_7497_125	chr6:157139378-157162377	chr6	157149377	157152377	17.07678005869128	-1.3721174281468471	7.974987805386617e-4	-4.251190226169886	ChIP-seq Enriched
9608	K562_geneBody_7894_25	chr7:135423795-135446794	chr7	135433794	135436794	18.33315380171493	-1.3782598176309144	8.238894215277548e-4	-4.2507339306451515	ChIP-seq Enriched
9609	K562_geneBody_5172_41	chr2:178304512-178327511	chr2	178314511	178317511	6.797470424162105	-2.010423972263542	0.00768602356634909	-4.250635963246133	ChIP-seq Enriched
9610	K562_geneBody_7047_40	chr5:171968549-171991548	chr5	171978548	171981548	6.206663046667844	-2.0301155514884757	0.00806012068366974	-4.250368589981015	ChIP-seq Enriched
9611	K562_geneBody_7295_9	chr6:37833727-37856726	chr6	37843726	37846726	6.535584615994468	-1.8501751135215536	0.00504450116281061	-4.250188548602422	ChIP-seq Enriched
9612	K562_geneBody_7838_108	chr7:107480003-107503002	chr7	107490002	107493002	11.382121063497138	-1.6379631251208515	0.00254257044176269	-4.250067155805633	ChIP-seq Enriched
9613	K562_geneBody_4022_17	chr18:45885609-45908608	chr18	45895608	45898608	7.56345457529661	-1.7355640977646982	0.00355832074849447	-4.249971100822215	ChIP-seq Enriched
9614	K562_geneBody_7620_33	chr7:29892508-29915507	chr7	29902507	29905507	5.693884941284772	-2.009714570887509	0.00768134123555299	-4.249667954354641	ChIP-seq Enriched
9615	K562_geneBody_5653_25	chr21:38013425-38036424	chr21	38023424	38026424	5.527331630511899	-1.989068580904557	0.00730399320075895	-4.249524962436823	ChIP-seq Enriched
9616	K562_geneBody_396_29	chr1:67775475-67798474	chr1	67785474	67788474	2.3453182140598186	-2.717604756428343	0.02732564712122459	-4.248783566120663	ChIP-seq Enriched
9617	K562_geneBody_1750_19	chr11:129943711-129966710	chr11	129953710	129956710	7.001045934541416	-1.831366935836524	0.00478893096520362	-4.248334369992045	ChIP-seq Enriched
9618	K562_geneBody_929_31	chr1:245829347-245852346	chr1	245839346	245842346	10.844301902904776	-1.600767445804548	0.00222164761953263	-4.2473560019580345	ChIP-seq Enriched
9619	K562_geneBody_2441_2	chr14:33917227-33940226	chr14	33927226	33930226	20.459017488470288	-1.3063998916272883	5.609585040154698e-4	-4.2471965338711675	ChIP-seq Enriched
9620	K562_geneBody_4027_11	chr18:46823218-46846217	chr18	46833217	46836217	8.697750699100004	-1.7825555810958131	0.00414819338507289	-4.246298744115059	ChIP-seq Enriched
9621	K562_geneBody_3444_32	chr17:6958220-6981219	chr17	6968219	6971219	2.222390546040727	-2.679324614321627	0.02603162913073243	-4.245386238861095	ChIP-seq Enriched
9622	K562_geneBody_7355_22	chr6:69727010-69750009	chr6	69737009	69740009	10.206956894503715	-1.641198920183145	0.00259006383965745	-4.245272065677719	ChIP-seq Enriched
9623	K562_geneBody_1696_3	chr11:114292399-114315398	chr11	114302398	114305398	4.960879056664081	-2.2616092318177032	0.01327223780185571	-4.245166828946813	ChIP-seq Enriched
9624	K562_geneBody_7992_51	chr8:15680263-15703262	chr8	15690262	15693262	3.935862096250317	-2.2656678167134894	0.01337685106946336	-4.245059687034513	ChIP-seq Enriched
9625	K562_geneBody_5643_47	chr21:34915801-34938800	chr21	34925800	34928800	4.844275635911629	-2.1460088576731726	0.01051778352128928	-4.244968128181301	ChIP-seq Enriched
9626	K562_geneBody_4765_5	chr2:9953693-9976692	chr2	9963692	9966692	12.964938337559492	-1.4901518498118635	0.00141801715206738	-4.244427105436861	ChIP-seq Enriched
9627	K562_geneBody_298_5	chr1:42178548-42201547	chr1	42188547	42191547	24.510418833162603	-1.2536920892950871	4.118986426427855e-4	-4.244010545271706	ChIP-seq Enriched
9628	K562_geneBody_5654_3	chr21:38117473-38140472	chr21	38127472	38130472	15.570179048369084	-1.4146898492337638	0.00100061074204961	-4.243694427214195	ChIP-seq Enriched
9629	K562_geneBody_5167_39	chr2:177375125-177398124	chr2	177385124	177388124	10.847656781202732	-1.6953874886514215	0.00314255477568183	-4.243075333048219	ChIP-seq Enriched
9630	K562_geneBody_5070_43	chr2:119875922-119898921	chr2	119885921	119888921	12.02857916095756	-1.6722874078299408	0.00290314655881851	-4.242812288928291	ChIP-seq Enriched
9631	K562_geneBody_6911_35	chr5:128175766-128198765	chr5	128185765	128188765	10.262322578256445	-1.6428596575467351	0.00261556279971262	-4.242578030174135	ChIP-seq Enriched
9632	K562_geneBody_6617_5	chr4:112147454-112170453	chr4	112157453	112160453	9.24916067321505	-1.6982845414493628	0.00317735462617129	-4.242203225314039	ChIP-seq Enriched
9633	K562_geneBody_2506_53	chr14:59334667-59357666	chr14	59344666	59347666	4.286272564080708	-2.17131038823597	0.01112730052877906	-4.241894083314852	ChIP-seq Enriched
9634	K562_geneBody_7838_112	chr7:107492003-107515002	chr7	107502002	107505002	8.115293857596116	-1.7604330314484715	0.00389649403079468	-4.241457047060807	ChIP-seq Enriched
9635	K562_geneBody_5281_9	chr2:223771258-223794257	chr2	223781257	223784257	1.2698726126701991	-3.017629618410781	0.03931813824418431	-4.240997954066528	ChIP-seq Enriched
9636	K562_geneBody_7756_11	chr7:91960862-91983861	chr7	91970861	91973861	8.017416337671378	-1.7618010162550677	0.00391578979961553	-4.240973278936937	ChIP-seq Enriched
9637	K562_geneBody_7680_25	chr7:55532613-55555612	chr7	55542612	55545612	4.069158897002529	-2.1632697882406298	0.01095505933390419	-4.240842219047265	ChIP-seq Enriched
9638	K562_geneBody_3572_59	chr17:29789938-29812937	chr17	29799937	29802937	2.8218752199790536	-2.5066970110039963	0.02033815788538852	-4.240550219620604	ChIP-seq Enriched
9639	K562_geneBody_1606_25	chr11:74233289-74256288	chr11	74243288	74246288	18.949182340839013	-1.3335789572742245	6.612564628490031e-4	-4.240287753695342	ChIP-seq Enriched
9640	K562_geneBody_7836_12	chr7:106888282-106911281	chr7	106898281	106901281	3.906154582602653	-2.1827346932856293	0.01141276660800252	-4.240200199484587	ChIP-seq Enriched
9641	K562_geneBody_1411_31	chr11:44175678-44198677	chr11	44185677	44188677	5.887135517045626	-1.9838510359901764	0.00729195064340254	-4.239799699338783	ChIP-seq Enriched
9642	K562_geneBody_781_52	chr1:202491699-202514698	chr1	202501698	202504698	12.100248656162377	-1.5402832485778055	0.00176790376736438	-4.239693376647552	ChIP-seq Enriched
9643	K562_geneBody_6527_16	chr4:55888648-55911647	chr4	55898647	55901647	15.055026181045758	-1.401704312533228	9.450907533684058e-4	-4.2394918186400385	ChIP-seq Enriched
9644	K562_geneBody_6002_14	chr3:32135620-32158619	chr3	32145619	32148619	4.6667939721182945	-2.065220332820089	0.00886020425954065	-4.238980934696026	ChIP-seq Enriched
9645	K562_geneBody_5247_10	chr2:214742646-214765645	chr2	214752645	214755645	10.980878859918418	-1.5797564771337127	0.00207425401893579	-4.238704728974935	ChIP-seq Enriched
9646	K562_geneBody_7497_63	chr6:156953378-156976377	chr6	156963377	156966377	5.485385133647571	-1.9885876953034665	0.00739082069106877	-4.238291539353383	ChIP-seq Enriched
9647	K562_geneBody_1733_2	chr11:121285771-121308770	chr11	121295770	121298770	4.859576229303609	-2.0323654427171145	0.00821547221726292	-4.238228778735664	ChIP-seq Enriched
9648	K562_geneBody_5615_158	chr21:21459409-21482408	chr21	21469408	21472408	10.107002534029352	-1.5814309158787514	0.00209032300740204	-4.237897376088752	ChIP-seq Enriched
9649	K562_geneBody_5129_26	chr2:168521272-168544271	chr2	168531271	168534271	2.1896683809911845	-2.6959499021858475	0.02679885326986115	-4.2377199476099845	ChIP-seq Enriched
9650	K562_geneBody_5320_19	chr2:238364518-238387517	chr2	238374517	238377517	2.1896683809911845	-2.6959499021858475	0.02679885326986115	-4.2377199476099845	ChIP-seq Enriched
9651	K562_geneBody_2103_7	chr12:109485634-109508633	chr12	109495633	109498633	11.784202862417697	-1.533377175555324	0.00172407596422511	-4.237401346333871	ChIP-seq Enriched
9652	K562_geneBody_6178_20	chr3:93920051-93943050	chr3	93930050	93933050	1.6240214154231196	-2.854365486610155	0.03278098508248979	-4.236957331816008	ChIP-seq Enriched
9653	K562_geneBody_2899_39	chr15:82234233-82257232	chr15	82244232	82247232	8.927187581820418	-1.6863905668760537	0.0030743459072407	-4.2366300975140305	ChIP-seq Enriched
9654	K562_geneBody_4028_1	chr18:47097410-47120409	chr18	47107409	47110409	8.220252365886822	-1.7284475906312795	0.00354012081910122	-4.236393787203122	ChIP-seq Enriched
9655	K562_geneBody_5491_25	chr20:41240455-41263454	chr20	41250454	41253454	4.603681886835549	-2.129967635941293	0.01026063555071877	-4.236134455246728	ChIP-seq Enriched
9656	K562_geneBody_8488_43	chr9:125553394-125576393	chr9	125563393	125566393	4.85041984262906	-2.178396530298204	0.01136072732605718	-4.236096525593505	ChIP-seq Enriched
9657	K562_geneBody_5153_39	chr2:173179846-173202845	chr2	173189845	173192845	23.55781677276146	-1.260252174331954	4.3555069835247507e-4	-4.235658768005005	ChIP-seq Enriched
9658	K562_geneBody_8488_70	chr9:125634394-125657393	chr9	125644393	125647393	4.90202193935973	-2.113030842727461	0.00990065862178149	-4.2352236051680485	ChIP-seq Enriched
9659	K562_geneBody_7850_3	chr7:116206539-116229538	chr7	116216538	116219538	6.710127002842864	-2.0188799708640603	0.00798550897006269	-4.2349992620430355	ChIP-seq Enriched
9660	K562_geneBody_4047_103	chr18:58340226-58363225	chr18	58350225	58353225	9.408765137174884	-1.6460118244441762	0.00267911288360411	-4.233557205410372	ChIP-seq Enriched
9661	K562_geneBody_2056_17	chr12:96038753-96061752	chr12	96048752	96051752	1.661054202865445	-2.866279475809557	0.0333548770537148	-4.233038060819772	ChIP-seq Enriched
9662	K562_geneBody_7391_3	chr6:98864535-98887534	chr6	98874534	98877534	12.10509510508892	-1.5303956251669757	0.00171671604074682	-4.232005371207915	ChIP-seq Enriched
9663	K562_geneBody_8759_27	chrX:102788743-102811742	chrX	102798742	102801742	2.3111607513675043	-2.6554515119296895	0.02549014428358807	-4.231801102034096	ChIP-seq Enriched
9664	K562_geneBody_835_10	chr1:214298159-214321158	chr1	214308158	214311158	6.255185599980626	-2.0012975753147733	0.00768496460009007	-4.231459796289289	ChIP-seq Enriched
9665	K562_geneBody_6344_2	chr3:179010223-179033222	chr3	179020222	179023222	8.013489277298122	-1.7936250102747264	0.00437776036196581	-4.230709433251541	ChIP-seq Enriched
9666	K562_geneBody_4021_39	chr18:42059234-42082233	chr18	42069233	42072233	4.7804784227061745	-2.0897337999682737	0.00945535028063621	-4.23029489482013	ChIP-seq Enriched
9667	K562_geneBody_7473_46	chr6:145939920-145962919	chr6	145949919	145952919	34.78722053784487	-1.136516150417855	1.8962225343917017e-4	-4.230238920381334	ChIP-seq Enriched
9668	K562_geneBody_810_11	chr1:207341678-207364677	chr1	207351677	207354677	22.828346923140085	-1.276179132544161	4.847097943413902e-4	-4.229918967109593	ChIP-seq Enriched
9669	K562_geneBody_4031_26	chr18:49101387-49124386	chr18	49111386	49114386	3.707008388173188	-2.2520195132171725	0.01323798206516647	-4.2296939818902874	ChIP-seq Enriched
9670	K562_geneBody_7474_3	chr6:146539833-146562832	chr6	146549832	146552832	11.095127494754497	-1.6129398599185831	0.00238600576542384	-4.229658181607621	ChIP-seq Enriched
9671	K562_geneBody_1818_12	chr12:11672674-11695673	chr12	11682673	11685673	2.6269103665494216	-2.510453761687363	0.0206883751971343	-4.228291035448563	ChIP-seq Enriched
9672	K562_geneBody_4885_26	chr2:53734980-53757979	chr2	53744979	53747979	9.10385071528192	-1.6846536273330732	0.00309206843034438	-4.228060962959211	ChIP-seq Enriched
9673	K562_geneBody_7856_63	chr7:121164711-121187710	chr7	121174710	121177710	39.693106576455655	-1.1341453243025494	1.874722066682955e-4	-4.227031198064794	ChIP-seq Enriched
9674	K562_geneBody_4003_48	chr18:26357445-26380444	chr18	26367444	26370444	9.242225582880216	-1.732706122616314	0.0036354258060774	-4.226840792197262	ChIP-seq Enriched
9675	K562_geneBody_3056_17	chr16:12697799-12720798	chr16	12707798	12710798	2.9097984900299285	-2.590301694229819	0.02336181145963817	-4.226060339208528	ChIP-seq Enriched
9676	K562_geneBody_3493_11	chr17:12040877-12063876	chr17	12050876	12053876	2.9106454253058307	-2.477865502957719	0.01970171443512888	-4.225989654438278	ChIP-seq Enriched
9677	K562_geneBody_6673_36	chr4:150359435-150382434	chr4	150369434	150372434	5.10256661257297	-2.046064371868334	0.00860304974729818	-4.225834069859176	ChIP-seq Enriched
9678	K562_geneBody_4844_50	chr2:33083953-33106952	chr2	33093952	33096952	2.9448028879981445	-2.533353546519789	0.02148345620897974	-4.2253698644297675	ChIP-seq Enriched
9679	K562_geneBody_3198_27	chr16:50221306-50244305	chr16	50231305	50234305	10.351351019646849	-1.6792156605995083	0.00304648968425093	-4.225242928992412	ChIP-seq Enriched
9680	K562_geneBody_1905_13	chr12:50201788-50224787	chr12	50211787	50214787	9.9108117289497	-1.6461774116882943	0.00271363629571862	-4.224829319422437	ChIP-seq Enriched
9681	K562_geneBody_3496_19	chr17:14113504-14136503	chr17	14123503	14126503	2.990695883552257	-2.3860298093953696	0.01695715425706956	-4.224816593332807	ChIP-seq Enriched
9682	K562_geneBody_1388_22	chr11:31422860-31445859	chr11	31432859	31435859	7.114204553793415	-1.8108597414854068	0.00464520359790867	-4.224727168517579	ChIP-seq Enriched
9683	K562_geneBody_7391_4	chr6:98867535-98890534	chr6	98877534	98880534	7.852805138316054	-1.7291851432129852	0.00360503696995151	-4.224555410855379	ChIP-seq Enriched
9684	K562_geneBody_7984_12	chr8:9578912-9601911	chr8	9588911	9591911	5.468264983395737	-2.0284562033079605	0.0082710742815464	-4.224134438965498	ChIP-seq Enriched
9685	K562_geneBody_1681_10	chr11:110446948-110469947	chr11	110456947	110459947	10.34515984341655	-1.5867202501062678	0.00217894350319944	-4.223459020559945	ChIP-seq Enriched
9686	K562_geneBody_7616_25	chr7:27587442-27610441	chr7	27597441	27600441	7.044842982602161	-1.8091883098600936	0.00463220138987146	-4.2230300897710995	ChIP-seq Enriched
9687	K562_geneBody_2257_7	chr13:26262129-26285128	chr13	26272128	26275128	2.992828417837873	-2.5946668735829403	0.02359992214671552	-4.221755043631774	ChIP-seq Enriched
9688	K562_geneBody_1024_16	chr10:32302751-32325750	chr10	32312750	32315750	9.157261996891252	-1.748319412835272	0.00384919504283009	-4.221544647494667	ChIP-seq Enriched
9689	K562_geneBody_6605_2	chr4:106034599-106057598	chr4	106044598	106047598	4.742598699987947	-2.1624898952741685	0.01116469618197065	-4.221511332496384	ChIP-seq Enriched
9690	K562_geneBody_6694_40	chr4:169499809-169522808	chr4	169509808	169512808	6.019953627241106	-1.9706643512797652	0.00720893887067118	-4.221416580459032	ChIP-seq Enriched
9691	K562_geneBody_7885_42	chr7:130944073-130967072	chr7	130954072	130957072	7.518559735152004	-1.758432273994478	0.00397809663382099	-4.220808370310199	ChIP-seq Enriched
9692	K562_geneBody_7885_39	chr7:130935073-130958072	chr7	130945072	130948072	7.6193104663045	-1.791700413791282	0.00440806396311303	-4.2208020343801	ChIP-seq Enriched
9693	K562_geneBody_3498_39	chr17:15540021-15563020	chr17	15550020	15553020	2.6803620621026507	-2.504431810294194	0.0206404361076322	-4.220671673331546	ChIP-seq Enriched
9694	K562_geneBody_8077_71	chr8:47460938-47483937	chr8	47470937	47473937	4.088442757882254	-2.1625558436699643	0.01117750997355668	-4.2205627822280345	ChIP-seq Enriched
9695	K562_geneBody_6000_2	chr3:28234619-28257618	chr3	28244618	28247618	10.281641570915497	-1.6602639697829678	0.00287128502119864	-4.220264324172239	ChIP-seq Enriched
9696	K562_geneBody_782_8	chr1:202735495-202758494	chr1	202745494	202748494	36.313433879689704	-1.1330076790176709	1.884788791080043e-4	-4.220155974160768	ChIP-seq Enriched
9697	K562_geneBody_2082_1	chr12:105009790-105032789	chr12	105019789	105022789	6.400868532097396	-1.8784112585417128	0.00566795973021039	-4.219988474657589	ChIP-seq Enriched
9698	K562_geneBody_2670_14	chr15:34169674-34192673	chr15	34179673	34182673	6.044932261879151	-1.981409150752584	0.00741805675584752	-4.219826581652214	ChIP-seq Enriched
9699	K562_geneBody_7888_261	chr7:134023078-134046077	chr7	134033077	134036077	3.551627163149371	-2.2756912590590654	0.01398738496891763	-4.219731175337493	ChIP-seq Enriched
9700	K562_geneBody_5167_22	chr2:177324125-177347124	chr2	177334124	177337124	12.650296764835616	-1.4778414198043752	0.00139551072511849	-4.2196315732831176	ChIP-seq Enriched
9701	K562_geneBody_7382_2	chr6:88602897-88625896	chr6	88612896	88615896	9.228059474173572	-1.7103763706785462	0.00341281447223616	-4.219305781665015	ChIP-seq Enriched
9702	K562_geneBody_2568_66	chr14:75846246-75869245	chr14	75856245	75859245	2.1333517326691336	-2.683136032740399	0.02676088361405139	-4.219230206101024	ChIP-seq Enriched
9703	K562_geneBody_5185_14	chr2:187493230-187516229	chr2	187503229	187506229	9.205864604064407	-1.7185156607720096	0.00350697600359039	-4.2190714413449575	ChIP-seq Enriched
9704	K562_geneBody_6323_7	chr3:158810054-158833053	chr3	158820053	158823053	15.80909657273526	-1.424571852439031	0.00109266606751976	-4.218887410291762	ChIP-seq Enriched
9705	K562_geneBody_1000_3	chr10:18655431-18678430	chr10	18665430	18668430	17.158908336630017	-1.371834568173256	8.412665453067996e-4	-4.218482361368396	ChIP-seq Enriched
9706	K562_geneBody_6647_34	chr4:128150312-128173311	chr4	128160311	128163311	5.884270564276805	-1.9736611626743672	0.00729011370756831	-4.218238301905779	ChIP-seq Enriched
9707	K562_geneBody_971_54	chr10:7967505-7990504	chr10	7977504	7980504	7.800356106309482	-1.7715024066159692	0.0041588493863157	-4.217994719569705	ChIP-seq Enriched
9708	K562_geneBody_2484_21	chr14:53086755-53109754	chr14	53096754	53099754	5.566332539067566	-1.9832988267167837	0.00747667878821802	-4.2170709950056455	ChIP-seq Enriched
9709	K562_geneBody_742_69	chr1:180826022-180849021	chr1	180836021	180839021	18.755820737561137	-1.3216591721765802	6.446631566519874e-4	-4.2169745036062185	ChIP-seq Enriched
9710	K562_geneBody_2568_15	chr14:75693246-75716245	chr14	75703245	75706245	6.804669177222591	-1.840445091237264	0.00511656782540723	-4.21649884012409	ChIP-seq Enriched
9711	K562_geneBody_7748_16	chr7:86911906-86934905	chr7	86921905	86924905	11.641028309888698	-1.5240412559445569	0.00171197923277498	-4.216262432598638	ChIP-seq Enriched
9712	K562_geneBody_6906_5	chr5:123346892-123369891	chr5	123356891	123359891	8.970546934947794	-1.6667787326312642	0.0029548252246238	-4.216063804242215	ChIP-seq Enriched
9713	K562_geneBody_6011_26	chr3:37117626-37140625	chr3	37127625	37130625	8.786689777890276	-1.6864287765314396	0.00316402910412406	-4.215666406349346	ChIP-seq Enriched
9714	K562_geneBody_6694_12	chr4:169415809-169438808	chr4	169425808	169428808	4.2244946182658305	-2.1649124805524917	0.01129184573555062	-4.215593491828996	ChIP-seq Enriched
9715	K562_geneBody_440_4	chr1:91679343-91702342	chr1	91689342	91692342	8.593462993127112	-1.678206028030947	0.00307641535288139	-4.215578073422753	ChIP-seq Enriched
9716	K562_geneBody_6628_35	chr4:119546684-119569683	chr4	119556683	119559683	1.1756866136111108	-2.9936997385238513	0.03907974916265396	-4.215273625487082	ChIP-seq Enriched
9717	K562_geneBody_5906_16	chr22:45706834-45729833	chr22	45716833	45719833	6.124727355180465	-1.8919487345163857	0.0059263458246788	-4.2137728346175995	ChIP-seq Enriched
9718	K562_geneBody_1151_24	chr10:95370773-95393772	chr10	95380772	95383772	7.336754205866183	-1.7642943789535994	0.00408930472462978	-4.213753407490031	ChIP-seq Enriched
9719	K562_geneBody_5215_48	chr2:200437693-200460692	chr2	200447692	200450692	2.283585772005456	-2.667222363307697	0.02631511246760314	-4.213663938702214	ChIP-seq Enriched
9720	K562_geneBody_4398_20	chr19:32452770-32475769	chr19	32462769	32465769	15.490994421754412	-1.458178412588244	0.00129147549256722	-4.212551783779133	ChIP-seq Enriched
9721	K562_geneBody_4893_11	chr2:55307842-55330841	chr2	55317841	55320841	26.377065896872697	-1.1976388868018093	3.039866852043747e-4	-4.212270147479728	ChIP-seq Enriched
9722	K562_geneBody_1833_21	chr12:19179733-19202732	chr12	19189732	19192732	4.192355173066436	-2.2076603268535515	0.01236833442476022	-4.21152883662945	ChIP-seq Enriched
9723	K562_geneBody_118_7	chr1:20814479-20837478	chr1	20824478	20827478	13.674550351751217	-1.4493100469075153	0.00124221401173487	-4.211410317579538	ChIP-seq Enriched
9724	K562_geneBody_2473_27	chr14:50486521-50509520	chr14	50496520	50499520	7.189469078936829	-1.8668898227932615	0.00555402983651338	-4.210567982016594	ChIP-seq Enriched
9725	K562_geneBody_5040_34	chr2:105833912-105856911	chr2	105843911	105846911	2.693800366272468	-2.495918488798434	0.02056201695274666	-4.210450476620751	ChIP-seq Enriched
9726	K562_geneBody_3969_26	chr18:9167699-9190698	chr18	9177698	9180698	9.048457800286291	-1.6357067509035077	0.00266644087698172	-4.210420472750032	ChIP-seq Enriched
9727	K562_geneBody_6846_72	chr5:78205326-78228325	chr5	78215325	78218325	11.563580973262567	-1.5517170241958522	0.00193655347449848	-4.20976252067146	ChIP-seq Enriched
9728	K562_geneBody_5439_41	chr20:33600096-33623095	chr20	33610095	33613095	13.677920994654675	-1.478415877034551	0.00142190409365869	-4.209241745727387	ChIP-seq Enriched
9729	K562_geneBody_6166_56	chr3:69894464-69917463	chr3	69904463	69907463	3.4350282505340703	-2.378952395776086	0.01701724340951465	-4.208630350077001	ChIP-seq Enriched
9730	K562_geneBody_8741_92	chrX:74207328-74230327	chrX	74217327	74220327	7.649481790390554	-1.780269001192644	0.00432512811015676	-4.20855774220642	ChIP-seq Enriched
9731	K562_geneBody_5303_102	chr2:232254713-232277712	chr2	232264712	232267712	6.086956506738214	-1.8618413742231992	0.00549132038366092	-4.208363284950995	ChIP-seq Enriched
9732	K562_geneBody_6352_10	chr3:180631008-180654007	chr3	180641007	180644007	1.1469449446511082	-2.9773056147570034	0.03859978457181325	-4.208168770228821	ChIP-seq Enriched
9733	K562_geneBody_5566_5	chr20:58311715-58334714	chr20	58321714	58324714	6.464627842125321	-1.829752850504873	0.00501459197690163	-4.208000463670213	ChIP-seq Enriched
9734	K562_geneBody_1404_19	chr11:34960618-34983617	chr11	34970617	34973617	16.02109463520032	-1.371075795986563	8.530077341576628e-4	-4.20789610108408	ChIP-seq Enriched
9735	K562_geneBody_5653_24	chr21:38010425-38033424	chr21	38020424	38023424	4.781379375377827	-2.037036429572773	0.00859751036508559	-4.207758043568714	ChIP-seq Enriched
9736	K562_geneBody_5940_95	chr3:4765348-4788347	chr3	4775347	4778347	11.841380833832597	-1.558451832727005	0.00199681775534053	-4.2072925219968145	ChIP-seq Enriched
9737	K562_geneBody_7015_12	chr5:151470603-151493602	chr5	151480602	151483602	10.218617666007384	-1.642538204289386	0.00274545605679342	-4.2071735447997165	ChIP-seq Enriched
9738	K562_geneBody_5686_3	chr21:45070580-45093579	chr21	45080579	45083579	7.765963248607017	-1.7322479763210237	0.00372634169852742	-4.207140668907558	ChIP-seq Enriched
9739	K562_geneBody_5985_29	chr3:15741236-15764235	chr3	15751235	15754235	17.508623204836198	-1.3898958292407326	9.400136109186548e-4	-4.207028231693858	ChIP-seq Enriched
9740	K562_geneBody_1807_14	chr12:8726991-8749990	chr12	8736990	8739990	6.6009805712145235	-1.8772586958196835	0.00574149370216586	-4.206890007136145	ChIP-seq Enriched
9741	K562_geneBody_6337_52	chr3:171051839-171074838	chr3	171061838	171064838	8.019502283877944	-1.763750124377122	0.00412579346756643	-4.205648971841631	ChIP-seq Enriched
9742	K562_geneBody_4748_18	chr2:3229970-3252969	chr2	3239969	3242969	3.1682408023429627	-2.513531461077951	0.02122332935674964	-4.205606873386873	ChIP-seq Enriched
9743	K562_geneBody_6694_31	chr4:169472809-169495808	chr4	169482808	169485808	6.596266019623142	-1.847023498611554	0.00529040306157815	-4.204769753241952	ChIP-seq Enriched
9744	K562_geneBody_1371_56	chr11:17943048-17966047	chr11	17953047	17956047	9.605088829471812	-1.6092417734946198	0.00243910253742593	-4.204578535193941	ChIP-seq Enriched
9745	K562_geneBody_552_16	chr1:147208362-147231361	chr1	147218361	147221361	1.7596504609916708	-2.831963517467814	0.03277213310813397	-4.204036502757525	ChIP-seq Enriched
9746	K562_geneBody_6810_22	chr5:65678027-65701026	chr5	65688026	65691026	5.905964302449516	-1.911694674931159	0.00632255037361622	-4.204022483165669	ChIP-seq Enriched
9747	K562_geneBody_6476_3	chr4:14998481-15021480	chr4	15008480	15011480	11.820201809971088	-1.5156141661764742	0.0016840671563175	-4.203768976044007	ChIP-seq Enriched
9748	K562_geneBody_4066_8	chr18:79080394-79103393	chr18	79090393	79093393	3.0651797150537456	-2.548383051355425	0.02241549841481605	-4.203434501554495	ChIP-seq Enriched
9749	K562_geneBody_4788_9	chr2:19924263-19947262	chr2	19934262	19937262	11.685391576460392	-1.5272538312365616	0.00177043169784703	-4.202881620787375	ChIP-seq Enriched
9750	K562_geneBody_4756_9	chr2:8742858-8765857	chr2	8752857	8755857	7.814024462926174	-1.7664554352590025	0.00418022762594584	-4.202044311177993	ChIP-seq Enriched
9751	K562_geneBody_4911_20	chr2:63939150-63962149	chr2	63949149	63952149	10.979159792386463	-1.5664103604793729	0.00207699911144414	-4.201995555501553	ChIP-seq Enriched
9752	K562_geneBody_7466_76	chr6:143275889-143298888	chr6	143285888	143288888	11.618197139715647	-1.528702401821376	0.00178385998193181	-4.201851403497708	ChIP-seq Enriched
9753	K562_geneBody_2797_4	chr15:63276605-63299604	chr15	63286604	63289604	9.508185152678127	-1.6927248894685685	0.00329439785885664	-4.20172226645952	ChIP-seq Enriched
9754	K562_geneBody_3593_46	chr17:32617522-32640521	chr17	32627521	32630521	7.476837708616535	-1.7863379857203312	0.0044483058402991	-4.201119250968128	ChIP-seq Enriched
9755	K562_geneBody_1257_13	chr10:121766424-121789423	chr10	121776423	121779423	3.600768236309818	-2.252501312832844	0.01364557880786781	-4.200933054101135	ChIP-seq Enriched
9756	K562_geneBody_5185_22	chr2:187517230-187540229	chr2	187527229	187530229	14.311865705310549	-1.486737714762716	0.00149486853031935	-4.20062428011183	ChIP-seq Enriched
9757	K562_geneBody_5393_33	chr20:16358104-16381103	chr20	16368103	16371103	3.4783088868662673	-2.2543585904004497	0.01370109452683088	-4.200421779710561	ChIP-seq Enriched
9758	K562_geneBody_5395_6	chr20:17575075-17598074	chr20	17585074	17588074	2.7110017047642443	-2.4973358558925898	0.02080206584707213	-4.200253026348099	ChIP-seq Enriched
9759	K562_geneBody_1648_46	chr11:87162934-87185933	chr11	87172933	87175933	4.950948421871112	-2.0817840683013205	0.00960240491071771	-4.200249140261683	ChIP-seq Enriched
9760	K562_geneBody_5385_32	chr20:5833401-5856400	chr20	5843400	5846400	1.8185179502772113	-2.8516648954058303	0.03367300641447376	-4.199698526356763	ChIP-seq Enriched
9761	K562_geneBody_4047_68	chr18:58235226-58258225	chr18	58245225	58248225	3.111988543397853	-2.364123930871	0.01673614976290814	-4.1994984154994635	ChIP-seq Enriched
9762	K562_geneBody_919_3	chr1:241718926-241741925	chr1	241728925	241731925	4.954027965288998	-2.110449333994523	0.0102377676240696	-4.199360967465064	ChIP-seq Enriched
9763	K562_geneBody_1155_11	chr10:96150297-96173296	chr10	96160296	96163296	10.658204526382857	-1.5668125279662506	0.00208968208885089	-4.198931884789375	ChIP-seq Enriched
9764	K562_geneBody_118_40	chr1:20913479-20936478	chr1	20923478	20926478	5.67598523177058	-1.9994063355599936	0.00794192789614154	-4.1989013810378095	ChIP-seq Enriched
9765	K562_geneBody_3724_55	chr17:47405827-47428826	chr17	47415826	47418826	2.4196831361495477	-2.6523506235790597	0.02612589730285437	-4.198482149001568	ChIP-seq Enriched
9766	K562_geneBody_1095_28	chr10:72763143-72786142	chr10	72773142	72776142	4.246688935674893	-2.155180045894422	0.01127171336936983	-4.198312418096858	ChIP-seq Enriched
9767	K562_geneBody_2459_1	chr14:44914324-44937323	chr14	44924323	44927323	3.14587739804535	-2.3809987611615337	0.01725542018149941	-4.197878107168493	ChIP-seq Enriched
9768	K562_geneBody_2938_58	chr15:95799316-95822315	chr15	95809315	95812315	4.977356711635205	-2.0480330657068593	0.00892415749250877	-4.197306086975155	ChIP-seq Enriched
9769	K562_geneBody_2340_35	chr13:95893580-95916579	chr13	95903579	95906579	2.155779526343687	-2.674969481284652	0.02697246033511913	-4.197239607393122	ChIP-seq Enriched
9770	K562_geneBody_6358_48	chr3:183309041-183332040	chr3	183319040	183322040	4.231805514581217	-2.244969431814082	0.01350675408113347	-4.196855875742737	ChIP-seq Enriched
9771	K562_geneBody_971_31	chr10:7898505-7921504	chr10	7908504	7911504	4.346756175923318	-2.2771242339805493	0.0143591430069159	-4.196447305414966	ChIP-seq Enriched
9772	K562_geneBody_1061_75	chr10:63379225-63402224	chr10	63389224	63392224	5.6695564025104215	-1.934739342308935	0.00678449168199514	-4.195448765056467	ChIP-seq Enriched
9773	K562_geneBody_7595_4	chr7:17789761-17812760	chr7	17799760	17802760	14.127012537566014	-1.4932480515247075	0.00155142376606853	-4.194936296584336	ChIP-seq Enriched
9774	K562_geneBody_4929_60	chr2:69624997-69647996	chr2	69634996	69637996	5.683424469657836	-1.9181986705491072	0.00650258947205394	-4.194934881812105	ChIP-seq Enriched
9775	K562_geneBody_8137_2	chr8:90986802-91009801	chr8	90996801	90999801	8.781882569206454	-1.738576862966425	0.00386844440334546	-4.19425346789725	ChIP-seq Enriched
9776	K562_geneBody_6885_45	chr5:109811927-109834926	chr5	109821926	109824926	12.609413897076273	-1.4996390208363368	0.00159655213831759	-4.19421574870022	ChIP-seq Enriched
9777	K562_geneBody_6841_27	chr5:76471285-76494284	chr5	76481284	76484284	3.1510245837328448	-2.3797950109699957	0.01728327157192453	-4.194088961976883	ChIP-seq Enriched
9778	K562_geneBody_729_30	chr1:176021831-176044830	chr1	176031830	176034830	9.751009872877557	-1.6974099049479587	0.00338410683825616	-4.19354611391889	ChIP-seq Enriched
9779	K562_geneBody_6051_19	chr3:45961903-45984902	chr3	45971902	45974902	22.78802979193253	-1.2640489767868286	4.816629494150983e-4	-4.193175012329621	ChIP-seq Enriched
9780	K562_geneBody_2879_66	chr15:77293158-77316157	chr15	77303157	77306157	4.984218174991478	-2.0791984018627314	0.00962715324759323	-4.192707974682856	ChIP-seq Enriched
9781	K562_geneBody_7616_44	chr7:27644442-27667441	chr7	27654441	27657441	13.989442599277336	-1.4640339665998825	0.00136994073155475	-4.1919658528411325	ChIP-seq Enriched
9782	K562_geneBody_2950_10	chr15:101669415-101692414	chr15	101679414	101682414	13.309128702934748	-1.4878278420068003	0.00152458945455704	-4.19098352499072	ChIP-seq Enriched
9783	K562_geneBody_6872_1	chr5:96764484-96787483	chr5	96774483	96777483	19.1093067558641	-1.3034416773757729	6.099982127704861e-4	-4.190136730607594	ChIP-seq Enriched
9784	K562_geneBody_5210_42	chr2:197917593-197940592	chr2	197927592	197930592	6.965517342255955	-1.9053578732545184	0.00632321365157383	-4.190000369470006	ChIP-seq Enriched
9785	K562_geneBody_7466_31	chr6:143140889-143163888	chr6	143150888	143153888	7.1803927586754295	-1.7947358941380631	0.00462821361084546	-4.189966377616432	ChIP-seq Enriched
9786	K562_geneBody_8259_115	chr9:7089973-7112972	chr9	7099972	7102972	2.166073897718676	-2.6718743424267526	0.02703890452634822	-4.189528112911282	ChIP-seq Enriched
9787	K562_geneBody_6959_32	chr5:138836425-138859424	chr5	138846424	138849424	3.3615557674807586	-2.3375182349541985	0.01614573580587984	-4.188697470761519	ChIP-seq Enriched
9788	K562_geneBody_7391_17	chr6:98906535-98929534	chr6	98916534	98919534	8.074072410296997	-1.8352963022919473	0.00522082620738524	-4.188624740097573	ChIP-seq Enriched
9789	K562_geneBody_1156_20	chr10:96565110-96588109	chr10	96575109	96578109	20.71535465319659	-1.3307856466230816	7.132862166605672e-4	-4.187631326191842	ChIP-seq Enriched
9790	K562_geneBody_4001_6	chr18:24431670-24454669	chr18	24441669	24444669	12.900578374438847	-1.4843434758979823	0.00150968255515215	-4.1875026999693	ChIP-seq Enriched
9791	K562_geneBody_6683_3	chr4:158668296-158691295	chr4	158678295	158681295	6.0352058457540565	-1.938768101537529	0.00692030771439367	-4.187495966220985	ChIP-seq Enriched
9792	K562_geneBody_7826_124	chr7:103830789-103853788	chr7	103840788	103843788	10.79218164149456	-1.779848585584539	0.00444232888880116	-4.186896753237037	ChIP-seq Enriched
9793	K562_geneBody_3099_25	chr16:23123406-23146405	chr16	23133405	23136405	3.1148534961666745	-2.3805723024236234	0.01742978530351751	-4.186731463356721	ChIP-seq Enriched
9794	K562_geneBody_7047_17	chr5:171899549-171922548	chr5	171909548	171912548	11.81055240532157	-1.5478526485707949	0.00197371866881721	-4.186499890966219	ChIP-seq Enriched
9795	K562_geneBody_7522_84	chr6:169658969-169681968	chr6	169668968	169671968	22.685895248689544	-1.244479616703441	4.3258303547782234e-4	-4.186342959420823	ChIP-seq Enriched
9796	K562_geneBody_4031_14	chr18:49065387-49088386	chr18	49075386	49078386	3.17631733017622	-2.392401495921517	0.01779345547397151	-4.18607988557501	ChIP-seq Enriched
9797	K562_geneBody_8121_33	chr8:80004717-80027716	chr8	80014716	80017716	5.260777658586283	-2.022127722074531	0.00851298532761539	-4.185638803021559	ChIP-seq Enriched
9798	K562_geneBody_5641_10	chr21:34090509-34113508	chr21	34100508	34103508	18.33419096751551	-1.3442775184014275	7.702170686954475e-4	-4.185255963670897	ChIP-seq Enriched
9799	K562_geneBody_385_24	chr1:62843132-62866131	chr1	62853131	62856131	5.064646115558696	-2.007448533953925	0.00822671141489517	-4.185075982083357	ChIP-seq Enriched
9800	K562_geneBody_2287_23	chr13:42104648-42127647	chr13	42114647	42117647	2.066740712972093	-2.6768207494458216	0.02732532236183657	-4.185034461147289	ChIP-seq Enriched
9801	K562_geneBody_2053_14	chr12:95246807-95269806	chr12	95256806	95259806	15.92428121298192	-1.4262403944958406	0.00116353389033708	-4.184904463045119	ChIP-seq Enriched
9802	K562_geneBody_6155_15	chr3:58364892-58387891	chr3	58374891	58377891	3.6806000984090943	-2.2922834988298812	0.01494562533568731	-4.184531226665951	ChIP-seq Enriched
9803	K562_geneBody_4528_3	chr19:44090361-44113360	chr19	44100360	44103360	11.450958048599656	-1.528180881462751	0.00182850644825692	-4.184011789761699	ChIP-seq Enriched
9804	K562_geneBody_8084_32	chr8:53798543-53821542	chr8	53808542	53811542	15.910779993089776	-1.4194067713767755	0.00112898795034887	-4.1834327553657955	ChIP-seq Enriched
9805	K562_geneBody_6792_3	chr5:54513759-54536758	chr5	54523758	54526758	6.660082902810113	-1.898591478293279	0.00626010885820785	-4.183390855678208	ChIP-seq Enriched
9806	K562_geneBody_4053_32	chr18:62798541-62821540	chr18	62808540	62811540	2.7990394916078163	-2.685110819836662	0.02767518408666302	-4.183159605500943	ChIP-seq Enriched
9807	K562_geneBody_7765_20	chr7:96167220-96190219	chr7	96177219	96180219	15.190045207849106	-1.4382372508334742	0.00123488839867106	-4.18292936589725	ChIP-seq Enriched
9808	K562_geneBody_8198_61	chr8:125261860-125284859	chr8	125271859	125274859	6.727484806124555	-1.8535975994292009	0.00553973721401146	-4.182663069089079	ChIP-seq Enriched
9809	K562_geneBody_8037_62	chr8:29240278-29263277	chr8	29250277	29253277	4.565482409795269	-2.1002789319836084	0.01019925806600017	-4.182561454596302	ChIP-seq Enriched
9810	K562_geneBody_849_4	chr1:222667013-222690012	chr1	222677012	222680012	14.885747416038512	-1.4661885116195958	0.00140389556102138	-4.182544942501312	ChIP-seq Enriched
9811	K562_geneBody_5178_27	chr2:181048605-181071604	chr2	181058604	181061604	13.160142541436322	-1.4993700993126462	0.0016243130337515	-4.182238405186353	ChIP-seq Enriched
9812	K562_geneBody_7900_101	chr7:136382925-136405924	chr7	136392924	136395924	3.162180654983989	-2.3872556603455295	0.01770840324485698	-4.182043636322559	ChIP-seq Enriched
9813	K562_geneBody_7888_139	chr7:133657078-133680077	chr7	133667077	133670077	3.3720807975297373	-3.900007515981162	0.08466148412587549	-4.182033137482245	Non-differential
9814	K562_geneBody_7885_60	chr7:130998073-131021072	chr7	131008072	131011072	6.57086799398869	-1.8292205929913037	0.00517500233723094	-4.181761898860489	ChIP-seq Enriched
9815	K562_geneBody_3496_11	chr17:14089504-14112503	chr17	14099503	14102503	7.99014790885328	-1.7107934578326682	0.00359478269080522	-4.181739253111572	ChIP-seq Enriched
9816	K562_geneBody_7473_3	chr6:145810920-145833919	chr6	145820919	145823919	3.883387751745509	-2.2669466593075005	0.01430187834621774	-4.18162549604778	ChIP-seq Enriched
9817	K562_geneBody_5390_17	chr20:10473305-10496304	chr20	10483304	10486304	2.579583207732107	-2.505760846464995	0.02144073113273356	-4.181514495524096	ChIP-seq Enriched
9818	K562_geneBody_1822_6	chr12:12478282-12501281	chr12	12488281	12491281	7.659525304957583	-1.7566184719429692	0.00416472761948332	-4.181478143946275	ChIP-seq Enriched
9819	K562_geneBody_7522_31	chr6:169499969-169522968	chr6	169509968	169512968	1.6955902822581204	-2.8324489374362285	0.03342565658348043	-4.18046818612324	ChIP-seq Enriched
9820	K562_geneBody_1736_13	chr11:124648864-124671863	chr11	124658863	124661863	1.5912992503735768	-2.8647633096616216	0.03473770669918925	-4.180259344260013	ChIP-seq Enriched
9821	K562_geneBody_7874_13	chr7:128980185-129003184	chr7	128990184	128993184	41.83903001713006	-1.101646192971004	1.6089471131424226e-4	-4.179048818521889	ChIP-seq Enriched
9822	K562_geneBody_5688_14	chr21:45434165-45457164	chr21	45444164	45447164	4.788756298088791	-2.200726774103948	0.01262342093908784	-4.178790473683419	ChIP-seq Enriched
9823	K562_geneBody_766_12	chr1:197107127-197130126	chr1	197117126	197120126	30.35870380747355	-1.2135922797043877	3.605049953389235e-4	-4.178505880555011	ChIP-seq Enriched
9824	K562_geneBody_8101_1	chr8:65592458-65615457	chr8	65602457	65605457	37.69638025755676	-1.1217839830750975	1.88479853195164e-4	-4.178348137294605	ChIP-seq Enriched
9825	K562_geneBody_1004_31	chr10:21836548-21859547	chr10	21846547	21849547	6.507810478801798	-1.888920260206402	0.00613968844462063	-4.1780152029862565	ChIP-seq Enriched
9826	K562_geneBody_6339_22	chr3:172092578-172115577	chr3	172102577	172105577	9.41088898655898	-1.7211166719875943	0.00373710104899256	-4.177950755697885	ChIP-seq Enriched
9827	K562_geneBody_3969_17	chr18:9140699-9163698	chr18	9150698	9153698	8.847406865998376	-1.7036227721248298	0.00352868162361746	-4.177943232345145	ChIP-seq Enriched
9828	K562_geneBody_8098_41	chr8:60788740-60811739	chr8	60798739	60801739	11.34946233545068	-1.631677952263977	0.00275235376599203	-4.177578120085868	ChIP-seq Enriched
9829	K562_geneBody_5493_27	chr20:41470083-41493082	chr20	41480082	41483082	9.739255067278354	-1.6613341889693038	0.00305835950323403	-4.177443866340209	ChIP-seq Enriched
9830	K562_geneBody_451_18	chr1:93489118-93512117	chr1	93499117	93502117	8.415757206804292	-1.8682977336561573	0.00580915880521714	-4.1773021496706715	ChIP-seq Enriched
9831	K562_geneBody_5125_14	chr2:161189428-161212427	chr2	161199427	161202427	11.415733748838438	-1.5881879484212176	0.00234578988065808	-4.176475145744686	ChIP-seq Enriched
9832	K562_geneBody_6686_67	chr4:159291079-159314078	chr4	159301078	159304078	2.4472126117510804	-2.655661959963333	0.0267521031684232	-4.176405720339427	ChIP-seq Enriched
9833	K562_geneBody_4868_12	chr2:44191851-44214850	chr2	44201850	44204850	14.061346497796844	-1.4385582332233124	0.00124979412416393	-4.176366909094467	ChIP-seq Enriched
9834	K562_geneBody_7886_13	chr7:131335750-131358749	chr7	131345749	131348749	8.370351199587452	-1.6908152195951476	0.00338831837316086	-4.1763402890995485	ChIP-seq Enriched
9835	K562_geneBody_2251_9	chr13:23744189-23767188	chr13	23754188	23757188	3.6283432156718662	-2.246238609722208	0.013830387755891	-4.176129650558626	ChIP-seq Enriched
9836	K562_geneBody_5615_109	chr21:21312409-21335408	chr21	21322408	21325408	11.36457184746526	-1.6234528452563215	0.00267956288816729	-4.175416891370485	ChIP-seq Enriched
9837	K562_geneBody_2367_15	chr13:112722038-112745037	chr13	112732037	112735037	3.395713230173072	-2.40102792980991	0.01823993836361021	-4.1753314664951064	ChIP-seq Enriched
9838	K562_geneBody_6584_108	chr4:89036960-89059959	chr4	89046959	89049959	6.0760402231162844	-1.9690902683061593	0.00757892475167998	-4.1752440494017735	ChIP-seq Enriched
9839	K562_geneBody_7880_8	chr7:129841732-129864731	chr7	129851731	129854731	8.053037221224509	-1.78997471799129	0.00465149487534813	-4.174950373243598	ChIP-seq Enriched
9840	K562_geneBody_1732_19	chr11:120380413-120403412	chr11	120390412	120393412	4.814635885398488	-2.139136910952948	0.01117937528428123	-4.174702084841898	ChIP-seq Enriched
9841	K562_geneBody_5153_4	chr2:173074846-173097845	chr2	173084845	173087845	10.377262867617356	-1.7084333900083708	0.00360118542040422	-4.174650126787899	ChIP-seq Enriched
9842	K562_geneBody_2496_6	chr14:56584798-56607797	chr14	56594797	56597797	4.022936909524743	-2.1663967346580475	0.01183375948949517	-4.174380607646447	ChIP-seq Enriched
9843	K562_geneBody_811_4	chr1:207644133-207667132	chr1	207654132	207657132	16.923345851082573	-1.4686199641409812	0.00143862390559583	-4.173895374467589	ChIP-seq Enriched
9844	K562_geneBody_8389_42	chr9:95212054-95235053	chr9	95222053	95225053	4.0781380145260755	-2.23547775737343	0.01358168625522334	-4.173740489510001	ChIP-seq Enriched
9845	K562_geneBody_6578_4	chr4:87159103-87182102	chr4	87169102	87172102	16.59303467169275	-1.390246331688143	9.951871038805838e-4	-4.173651923172132	ChIP-seq Enriched
9846	K562_geneBody_1061_80	chr10:63394225-63417224	chr10	63404224	63407224	14.2228447586939	-1.4457046240615077	0.00129746745286913	-4.173609779176966	ChIP-seq Enriched
9847	K562_geneBody_552_8	chr1:147184362-147207361	chr1	147194361	147197361	1.9716169423823555	-2.861781089721418	0.03481086810918329	-4.173292854810623	ChIP-seq Enriched
9848	K562_geneBody_128_1	chr1:23294688-23317687	chr1	23304687	23307687	40.80055573963588	-1.1125627828677442	1.7756072523569382e-4	-4.172837039153114	ChIP-seq Enriched
9849	K562_geneBody_4029_92	chr18:48802031-48825030	chr18	48812030	48815030	2.9003406819496513	-2.571371450036572	0.02385167624612668	-4.172001563952112	ChIP-seq Enriched
9850	K562_geneBody_5393_9	chr20:16286104-16309103	chr20	16296103	16299103	3.3604402241600395	-2.389675707784666	0.01795875991901069	-4.171713411717389	ChIP-seq Enriched
9851	K562_geneBody_6521_120	chr4:53219982-53242981	chr4	53229981	53232981	4.083499790862636	-2.267062670531672	0.01445553346495129	-4.171317953791706	ChIP-seq Enriched
9852	K562_geneBody_8074_44	chr8:43015978-43038977	chr8	43025977	43028977	9.242836607954125	-1.7372914351559006	0.00397312134913615	-4.17100770919088	ChIP-seq Enriched
9853	K562_geneBody_6586_21	chr4:94257865-94280864	chr4	94267864	94270864	16.63253040144996	-1.3955130064496128	0.00102725221147067	-4.17024349551445	ChIP-seq Enriched
9854	K562_geneBody_6233_5	chr3:126008357-126031356	chr3	126018356	126021356	1.851240115326754	-2.8416081092204486	0.03408748760522578	-4.169789967307948	ChIP-seq Enriched
9855	K562_geneBody_6855_4	chr5:83051846-83074845	chr5	83061845	83064845	26.55919874174195	-1.2239939283707648	3.928405642318954e-4	-4.168658538145666	ChIP-seq Enriched
9856	K562_geneBody_6909_28	chr5:126938714-126961713	chr5	126948713	126951713	6.569962311852568	-1.975031443302227	0.00775142231247929	-4.168538102313319	ChIP-seq Enriched
9857	K562_geneBody_7583_78	chr7:10670820-10693819	chr7	10680819	10683819	9.03385280651852	-1.63047695353209	0.00277711034044842	-4.168162476372189	ChIP-seq Enriched
9858	K562_geneBody_6637_24	chr4:122885831-122908830	chr4	122895830	122898830	13.118148290694036	-1.4610067151692907	0.00140314488441243	-4.168102379984017	ChIP-seq Enriched
9859	K562_geneBody_433_6	chr1:89638120-89661119	chr1	89648119	89651119	4.994044227790926	-2.0725304207972624	0.00975553116198488	-4.167338635810749	ChIP-seq Enriched
9860	K562_geneBody_755_14	chr1:184820032-184843031	chr1	184830031	184833031	7.402164538565511	-1.7590841092752665	0.00427529325425245	-4.167330222838376	ChIP-seq Enriched
9861	K562_geneBody_2086_34	chr12:106863682-106886681	chr12	106873681	106876681	6.7400614104182175	-1.8420696766692797	0.0054668984684503	-4.1672386895218745	ChIP-seq Enriched
9862	K562_geneBody_5641_16	chr21:34108509-34131508	chr21	34118508	34121508	7.29061904914506	-1.8367969909331272	0.00538667553323353	-4.167103097505485	ChIP-seq Enriched
9863	K562_geneBody_6845_19	chr5:77735166-77758165	chr5	77745165	77748165	14.309665728523765	-1.461342186841275	0.00140821347333928	-4.16677101664293	ChIP-seq Enriched
9864	K562_geneBody_2349_4	chr13:100602625-100625624	chr13	100612624	100615624	3.992447352617185	-2.3520694111303317	0.01693853019078766	-4.165807236324268	ChIP-seq Enriched
9865	K562_geneBody_2606_5	chr14:96281195-96304194	chr14	96291194	96294194	5.70134840735173	-1.944838113273256	0.00721239474116791	-4.165688647246931	ChIP-seq Enriched
9866	K562_geneBody_8366_1	chr9:91203823-91226822	chr9	91213822	91216822	4.781445401773405	-2.1461996675383817	0.01145947803916601	-4.165419782295974	ChIP-seq Enriched
9867	K562_geneBody_2311_180	chr13:50509552-50532551	chr13	50519551	50522551	1.9127039493362996	-2.86388057835889	0.03512203927942349	-4.16528598045193	ChIP-seq Enriched
9868	K562_geneBody_6662_27	chr4:143404876-143427875	chr4	143414875	143417875	10.893418565879804	-1.5706387196278382	0.00223064632410578	-4.164657383648017	ChIP-seq Enriched
9869	K562_geneBody_2271_37	chr13:32684452-32707451	chr13	32694451	32697451	9.023036159570944	-1.6650107794852789	0.00315537559823764	-4.1641069396469925	ChIP-seq Enriched
9870	K562_geneBody_7676_31	chr7:50384716-50407715	chr7	50394715	50397715	16.793322845581308	-1.3561609661829102	8.503539914069381e-4	-4.163956963436732	ChIP-seq Enriched
9871	K562_geneBody_3581_26	chr17:31159977-31182976	chr17	31169976	31172976	10.10122300371502	-1.5943002318733364	0.00244521565602284	-4.1638065449702175	ChIP-seq Enriched
9872	K562_geneBody_1131_3	chr10:89578988-89601987	chr10	89588987	89591987	6.0388573499199225	-1.9048693952364033	0.00652093558446391	-4.163454159622491	ChIP-seq Enriched
9873	K562_geneBody_1388_19	chr11:31413860-31436859	chr11	31423859	31426859	8.173615677555494	-1.7793950879301776	0.0045750110959573	-4.163086712920309	ChIP-seq Enriched
9874	K562_geneBody_6326_2	chr3:160488007-160511006	chr3	160498006	160501006	14.71423629563594	-1.475196807482833	0.00150750161205829	-4.1626251067704	ChIP-seq Enriched
9875	K562_geneBody_8173_6	chr8:109245919-109268918	chr8	109255918	109258918	10.28677046812081	-2.5597405028947615	0.02365405414839001	-4.162379731371646	ChIP-seq Enriched
9876	K562_geneBody_8570_12	chr9:135440086-135463085	chr9	135450085	135453085	1.1394011247703324	-3.000263071897109	0.04100098327516569	-4.1619821188888455	ChIP-seq Enriched
9877	K562_geneBody_48_107	chr1:8660404-8683403	chr1	8670403	8673403	8.332507161348651	-1.7408797714582198	0.00407075316087732	-4.161268842252424	ChIP-seq Enriched
9878	K562_geneBody_2684_19	chr15:38296836-38319835	chr15	38306835	38309835	10.946991255168578	-1.5622593717720192	0.00216982556847692	-4.161195283516569	ChIP-seq Enriched
9879	K562_geneBody_8140_12	chr8:94394960-94417959	chr8	94404959	94407959	10.247422589964756	-1.6326155757049825	0.00283157212010145	-4.159859381682676	ChIP-seq Enriched
9880	K562_geneBody_3593_37	chr17:32590522-32613521	chr17	32600521	32603521	9.431298762740616	-1.6645679224086287	0.00317066484700504	-4.159504990874265	ChIP-seq Enriched
9881	K562_geneBody_8045_12	chr8:31056810-31079809	chr8	31066809	31069809	29.83446483527426	-1.2075264868683997	3.594861968040384e-4	-4.159104949231955	ChIP-seq Enriched
9882	K562_geneBody_5686_24	chr21:45133580-45156579	chr21	45143579	45146579	6.925046004278192	-1.8444997114457	0.00556326811891744	-4.1587381809135415	ChIP-seq Enriched
9883	K562_geneBody_7886_46	chr7:131434750-131457749	chr7	131444749	131447749	25.233556668738935	-1.2107852620485176	3.674992537558634e-4	-4.15873685528065	ChIP-seq Enriched
9884	K562_geneBody_7367_34	chr6:82981390-83004389	chr6	82991389	82994389	7.678162493792233	-1.7974349484322696	0.00485964528626283	-4.15817779447353	ChIP-seq Enriched
9885	K562_geneBody_5333_4	chr2:241355285-241378284	chr2	241365284	241368284	5.430229532406754	-1.9462158930594375	0.00730279237885828	-4.158111754081931	ChIP-seq Enriched
9886	K562_geneBody_8549_38	chr9:131961112-131984111	chr9	131971111	131974111	4.8167639115469525	-2.114172113850778	0.01079844780046094	-4.15781262726012	ChIP-seq Enriched
9887	K562_geneBody_2915_36	chr15:87527058-87550057	chr15	87537057	87540057	4.281125378393213	-2.178028161332488	0.0123411140419185	-4.157083941801752	ChIP-seq Enriched
9888	K562_geneBody_5486_16	chr20:38507843-38530842	chr20	38517842	38520842	20.88374889613044	-1.336179391316939	7.752212993014281e-4	-4.156285279494828	ChIP-seq Enriched
9889	K562_geneBody_6637_11	chr4:122846831-122869830	chr4	122856830	122859830	7.731181002549247	-1.8028290626025172	0.00495081351711623	-4.156104081876679	ChIP-seq Enriched
9890	K562_geneBody_2879_36	chr15:77203158-77226157	chr15	77213157	77216157	4.0674446193337515	-2.1429593370539277	0.01149881954219924	-4.155941207725988	ChIP-seq Enriched
9891	K562_geneBody_2820_12	chr15:65682123-65705122	chr15	65692122	65695122	14.369607947512373	-1.488314776313949	0.00161517527927535	-4.155047933757154	ChIP-seq Enriched
9892	K562_geneBody_7636_5	chr7:34930881-34953880	chr7	34940880	34943880	3.778577255008189	-2.2270601647969084	0.01362835972828395	-4.1547063692414	ChIP-seq Enriched
9893	K562_geneBody_4051_40	chr18:62294255-62317254	chr18	62304254	62307254	7.859518037418838	-1.7880429632783512	0.00474917888246423	-4.154305891991899	ChIP-seq Enriched
9894	K562_geneBody_7418_49	chr6:111433033-111456032	chr6	111443032	111446032	6.290631869646576	-1.870440557102277	0.00601799833757938	-4.153402919542936	ChIP-seq Enriched
9895	K562_geneBody_7886_1	chr7:131299750-131322749	chr7	131309749	131312749	3.2084567753756144	-2.348323657600801	0.01703745045266532	-4.153234404796155	ChIP-seq Enriched
9896	K562_geneBody_1665_40	chr11:96083598-96106597	chr11	96093597	96096597	3.9640694202392024	-2.1513930103641923	0.0117372213775096	-4.15312372924919	ChIP-seq Enriched
9897	K562_geneBody_6584_13	chr4:88751960-88774959	chr4	88761959	88764959	8.951034658639832	-1.691436176435147	0.00350493898398766	-4.153016291419846	ChIP-seq Enriched
9898	K562_geneBody_2027_8	chr12:71850759-71873758	chr12	71860758	71863758	6.564495371843021	-1.8788872663739	0.00616767347396387	-4.152112811676252	ChIP-seq Enriched
9899	K562_geneBody_7888_19	chr7:133297078-133320077	chr7	133307077	133310077	26.555089783911633	-1.3157774507228055	6.989370081628947e-4	-4.152017275757327	ChIP-seq Enriched
9900	K562_geneBody_2575_13	chr14:77361029-77384028	chr14	77371028	77374028	6.712099300720571	-1.861902283999125	0.0058937346836039	-4.151314868812712	ChIP-seq Enriched
9901	K562_geneBody_6673_78	chr4:150485435-150508434	chr4	150495434	150498434	4.209889624498059	-2.1546841011233977	0.01184058900167754	-4.151271905081136	ChIP-seq Enriched
9902	K562_geneBody_4885_25	chr2:53731980-53754979	chr2	53741979	53744979	6.776528161355307	-1.893587894514908	0.00642418112656981	-4.151089719743108	ChIP-seq Enriched
9903	K562_geneBody_5065_12	chr2:117938481-117961480	chr2	117948480	117951480	16.970885194975516	-1.3679636707540068	9.237286590956136e-4	-4.151024996675177	ChIP-seq Enriched
9904	K562_geneBody_2453_137	chr14:37059860-37082859	chr14	37069859	37072859	4.101034126776169	-2.234154095077982	0.01386949594092939	-4.150922745107648	ChIP-seq Enriched
9905	K562_geneBody_1215_25	chr10:102980294-103003293	chr10	102990293	102993293	2.4616633987486436	-2.671914688838668	0.02795746331119791	-4.150825444466575	ChIP-seq Enriched
9906	K562_geneBody_8343_15	chr9:75120514-75143513	chr9	75130513	75133513	6.380582007671013	-1.8239516513119447	0.00530194661297505	-4.150519900365754	ChIP-seq Enriched
9907	K562_geneBody_980_10	chr10:13117163-13140162	chr10	13127162	13130162	2.616615995174432	-2.5178470753937225	0.02246809698781711	-4.150503995897941	ChIP-seq Enriched
9908	K562_geneBody_3724_21	chr17:47303827-47326826	chr17	47313826	47316826	3.2624911907789924	-2.376364589872197	0.01792990668964867	-4.150135329851434	ChIP-seq Enriched
9909	K562_geneBody_1011_11	chr10:27024116-27047115	chr10	27034115	27037115	9.48519578278956	-1.6253561113597703	0.00279665809647499	-4.150120295956499	ChIP-seq Enriched
9910	K562_geneBody_419_2	chr1:85149889-85172888	chr1	85159888	85162888	9.28374225636824	-1.6734889906828698	0.00331305989632085	-4.149868986788625	ChIP-seq Enriched
9911	K562_geneBody_4848_27	chr2:37048895-37071894	chr2	37058894	37061894	14.252901681505346	-1.435500089685727	0.00128610293150805	-4.149634951496729	ChIP-seq Enriched
9912	K562_geneBody_2297_27	chr13:46621170-46644169	chr13	46631169	46634169	2.491520611029365	-2.6370674517891715	0.0266959413127303	-4.149570044071755	ChIP-seq Enriched
9913	K562_geneBody_384_29	chr1:62528726-62551725	chr1	62538725	62541725	9.326465088104412	-1.765346899169429	0.00446228930876942	-4.149345983652838	ChIP-seq Enriched
9914	K562_geneBody_7768_2	chr7:97844677-97867676	chr7	97854676	97857676	28.28379134694145	-1.2221600068389595	4.027388898040293e-4	-4.1492044186801476	ChIP-seq Enriched
9915	K562_geneBody_1673_17	chr11:107540727-107563726	chr11	107550726	107553726	16.319015878407562	-1.378822812008357	9.793671996999804e-4	-4.14895291157498	ChIP-seq Enriched
9916	K562_geneBody_781_38	chr1:202449699-202472698	chr1	202459698	202462698	7.59608917307033	-1.8763813028042555	0.00615121247966653	-4.148752747871278	ChIP-seq Enriched
9917	K562_geneBody_5153_60	chr2:173242846-173265845	chr2	173252845	173255845	6.412188629399837	-1.837609959450385	0.00552489388090291	-4.148728011690963	ChIP-seq Enriched
9918	K562_geneBody_5393_51	chr20:16412104-16435103	chr20	16422103	16425103	3.8842887044171617	-2.1781809727987547	0.0124645862455301	-4.147958236323861	ChIP-seq Enriched
9919	K562_geneBody_6803_2	chr5:60859454-60882453	chr5	60869453	60872453	2.865869107452006	-2.4851555473198803	0.02142446796725265	-4.147948158368044	ChIP-seq Enriched
9920	K562_geneBody_5491_27	chr20:41246455-41269454	chr20	41256454	41259454	2.908034200463484	-2.366570373271942	0.01768063719269717	-4.147419519367233	ChIP-seq Enriched
9921	K562_geneBody_7992_31	chr8:15620263-15643262	chr8	15630262	15633262	4.9982888237881316	-1.9956718684846757	0.0083529784238364	-4.147322736889041	ChIP-seq Enriched
9922	K562_geneBody_6168_18	chr3:72193911-72216910	chr3	72203910	72206910	2.5231272327581893	-2.6943983628732937	0.02889172736848067	-4.147289339955833	ChIP-seq Enriched
9923	K562_geneBody_6684_41	chr4:158879026-158902025	chr4	158889025	158892025	10.534378776810629	-1.5642321274790552	0.00223204596582718	-4.147243737222698	ChIP-seq Enriched
9924	K562_geneBody_5145_28	chr2:171386746-171409745	chr2	171396745	171399745	8.693994430934904	-1.7309610484190605	0.00402139993630492	-4.14672963803261	ChIP-seq Enriched
9925	K562_geneBody_2330_78	chr13:77213078-77236077	chr13	77223077	77226077	9.207706641625588	-1.6668699407865497	0.00325498666835517	-4.146256944132912	ChIP-seq Enriched
9926	K562_geneBody_6385_17	chr3:191367394-191390393	chr3	191377393	191380393	9.436190583483	-1.629522782925259	0.00285640559890227	-4.145799476455562	ChIP-seq Enriched
9927	K562_geneBody_6596_33	chr4:102587359-102610358	chr4	102597358	102600358	10.885856413082706	-1.557328339523386	0.00217755246839816	-4.145656896027115	ChIP-seq Enriched
9928	K562_geneBody_8142_24	chr8:94778900-94801899	chr8	94788899	94791899	14.546181379098694	-1.4525425979470723	0.00140030741982897	-4.145232091020408	ChIP-seq Enriched
9929	K562_geneBody_6268_36	chr3:132512502-132535501	chr3	132522501	132525501	9.033619882953133	-1.6394733841241156	0.00296343473871627	-4.144924204487481	ChIP-seq Enriched
9930	K562_geneBody_954_3	chr10:4822207-4845206	chr10	4832206	4835206	19.36818569521856	-1.3100797829539557	6.860028774121672e-4	-4.144665429344386	ChIP-seq Enriched
9931	K562_geneBody_7641_11	chr7:38198245-38221244	chr7	38208244	38211244	12.435917972215444	-1.5113002215862454	0.00180956801709916	-4.1446276435021465	ChIP-seq Enriched
9932	K562_geneBody_7917_65	chr7:140901337-140924336	chr7	140911336	140914336	7.46858227461364	-1.8222947967664995	0.00531963594024399	-4.144113559879956	ChIP-seq Enriched
9933	K562_geneBody_5018_19	chr2:97800336-97823335	chr2	97810335	97813335	16.421651097757525	-1.3533630204675364	8.669331616444491e-4	-4.144017035770069	ChIP-seq Enriched
9934	K562_geneBody_6849_15	chr5:79644441-79667440	chr5	79654440	79657440	17.36325206791969	-1.357318396899382	8.852038847499081e-4	-4.143834278676806	ChIP-seq Enriched
9935	K562_geneBody_8345_52	chr9:77320534-77343533	chr9	77330533	77333533	8.185982023420449	-1.773455100768483	0.00460988608674055	-4.143340542735788	ChIP-seq Enriched
9936	K562_geneBody_513_3	chr1:113692831-113715830	chr1	113702830	113705830	11.366601526158632	-1.5260020629617672	0.00192722430461608	-4.143198966216166	ChIP-seq Enriched
9937	K562_geneBody_7583_69	chr7:10643820-10666819	chr7	10653819	10656819	5.7211941837205185	-1.9508422997444532	0.00752437294144014	-4.1426715381999815	ChIP-seq Enriched
9938	K562_geneBody_7490_13	chr6:152780903-152803902	chr6	152790902	152793902	3.1053956880863973	-2.364356690886245	0.01769897226045311	-4.142475754098118	ChIP-seq Enriched
9939	K562_geneBody_8259_63	chr9:6933973-6956972	chr9	6943972	6946972	3.804056468882582	-2.389461283767953	0.01847401821037733	-4.141984500424162	ChIP-seq Enriched
9940	K562_geneBody_7994_5	chr8:17248958-17271957	chr8	17258957	17261957	6.746500058959464	-1.8369812895758992	0.00556275867332664	-4.141859680117619	ChIP-seq Enriched
9941	K562_geneBody_4862_24	chr2:42228353-42251352	chr2	42238352	42241352	5.698563808396726	-2.01121556735284	0.00872479860254381	-4.141584774823259	ChIP-seq Enriched
9942	K562_geneBody_8488_49	chr9:125571394-125594393	chr9	125581393	125584393	8.877716382356727	-1.6796924333061285	0.00342404918349631	-4.141214516170631	ChIP-seq Enriched
9943	K562_geneBody_6494_36	chr4:26955841-26978840	chr4	26965840	26968840	3.8793561093787328	-2.228430931556516	0.01386479945721118	-4.1406172245327015	ChIP-seq Enriched
9944	K562_geneBody_8774_20	chrX:111728170-111751169	chrX	111738169	111741169	13.248600892977477	-1.4518635638488897	0.00140668961548241	-4.1404270065495785	ChIP-seq Enriched
9945	K562_geneBody_8763_4	chrX:104165453-104188452	chrX	104175452	104178452	17.67183360880268	-1.349468011025556	8.547715230931089e-4	-4.140370217148146	ChIP-seq Enriched
9946	K562_geneBody_5018_69	chr2:97950336-97973335	chr2	97960335	97963335	2.9329939494851014	-2.4778482002689155	0.02134070428388607	-4.139967097115367	ChIP-seq Enriched
9947	K562_geneBody_6841_62	chr5:76576285-76599284	chr5	76586284	76589284	2.2722789178027214	-2.6498219314252327	0.02740726316351682	-4.139377807745474	ChIP-seq Enriched
9948	K562_geneBody_2283_8	chr13:41143939-41166938	chr13	41153938	41156938	0.6925224249621806	-3.1927612289438474	0.05053151141796801	-4.139216061476651	Non-differential
9949	K562_geneBody_2329_56	chr13:75704773-75727772	chr13	75714772	75717772	0.6925224249621806	-3.1927612289438474	0.05053151141796801	-4.139216061476651	Non-differential
9950	K562_geneBody_3550_34	chr17:28131677-28154676	chr17	28141676	28144676	15.157551021045789	-1.4138757560384865	0.00118192018639367	-4.13899664241874	ChIP-seq Enriched
9951	K562_geneBody_82_24	chr1:14397825-14420824	chr1	14407824	14410824	5.515088139158084	-1.96734122546921	0.00787616394650836	-4.138666722401141	ChIP-seq Enriched
9952	K562_geneBody_2042_100	chr12:91563241-91586240	chr12	91573240	91576240	7.448496982218527	-1.8499853848840924	0.00579321568648507	-4.138565863579932	ChIP-seq Enriched
9953	K562_geneBody_8246_36	chr9:2110347-2133346	chr9	2120346	2123346	8.795081085747055	-1.6683392534631498	0.00331060083815344	-4.137636803325436	ChIP-seq Enriched
9954	K562_geneBody_8438_27	chr9:112554827-112577826	chr9	112564826	112567826	4.711684806764816	-2.0562109901228753	0.0097217707395961	-4.137620074326147	ChIP-seq Enriched
9955	K562_geneBody_2566_7	chr14:75436022-75459021	chr14	75446021	75449021	2.8331469424024633	-2.4976589406668026	0.02206048603717754	-4.13708461312466	ChIP-seq Enriched
9956	K562_geneBody_7410_22	chr6:109148507-109171506	chr6	109158506	109161506	21.456740309707307	-1.2571789095612385	5.124165446378891e-4	-4.1365923884090146	ChIP-seq Enriched
9957	K562_geneBody_7105_32	chr6:568154-591153	chr6	578153	581153	4.271353458507605	-2.1624699376101923	0.0122240611408803	-4.136338949312222	ChIP-seq Enriched
9958	K562_geneBody_1095_60	chr10:72859143-72882142	chr10	72869142	72872142	12.155344160308706	-1.4849876466939214	0.00163897209968719	-4.136326823237529	ChIP-seq Enriched
9959	K562_geneBody_2085_50	chr12:106494748-106517747	chr12	106504747	106507747	10.903203844383208	-1.5260742719347995	0.00194852390283907	-4.136110343041299	ChIP-seq Enriched
9960	K562_geneBody_6297_36	chr3:142401610-142424609	chr3	142411609	142414609	21.454822879449253	-1.2758069067383502	5.733471688511587e-4	-4.135633122398502	ChIP-seq Enriched
9961	K562_geneBody_991_6	chr10:15110770-15133769	chr10	15120769	15123769	7.311854840723422	-1.7596077249191848	0.00446546460322939	-4.135312795212985	ChIP-seq Enriched
9962	K562_geneBody_4675_5	chr19:53068614-53091613	chr19	53078613	53081613	9.691615870856358	-1.7340955861156857	0.00412487396706999	-4.135105808451871	ChIP-seq Enriched
9963	K562_geneBody_1580_5	chr11:68709440-68732439	chr11	68719439	68722439	2.882870735413059	-2.511810211788773	0.02258141907845962	-4.135064469857808	ChIP-seq Enriched
9964	K562_geneBody_6596_9	chr4:102515359-102538358	chr4	102525358	102528358	5.544612238498958	-1.9918699830134576	0.0083964836193485	-4.134927986853239	ChIP-seq Enriched
9965	K562_geneBody_971_38	chr10:7919505-7942504	chr10	7929504	7932504	3.7145170762746385	-2.234256114404479	0.01410368219949935	-4.134865147720804	ChIP-seq Enriched
9966	K562_geneBody_6864_147	chr5:90986797-91009796	chr5	90996796	90999796	8.734836824351648	-1.6741685833709112	0.00339049377113265	-4.134756176879347	ChIP-seq Enriched
9967	K562_geneBody_755_60	chr1:184958032-184981031	chr1	184968031	184971031	7.418678962334598	-1.7575992594961296	0.00444141887369749	-4.134714058726914	ChIP-seq Enriched
9968	K562_geneBody_310_44	chr1:43769149-43792148	chr1	43779148	43782148	8.18621549968594	-1.775619596922883	0.00469248705473122	-4.134702318809335	ChIP-seq Enriched
9969	K562_geneBody_4864_112	chr2:43542806-43565805	chr2	43552805	43555805	17.254298967786195	-1.3537170699785142	8.825573333241869e-4	-4.134599934568149	ChIP-seq Enriched
9970	K562_geneBody_1405_44	chr11:35781775-35804774	chr11	35791774	35794774	7.428408249578207	-1.767919422376886	0.00458507866009744	-4.134550430955805	ChIP-seq Enriched
9971	K562_geneBody_362_2	chr1:53189824-53212823	chr1	53199823	53202823	15.26796308174888	-1.4482560054833988	0.00140073035987895	-4.132809172372576	ChIP-seq Enriched
9972	K562_geneBody_2242_11	chr13:20587157-20610156	chr13	20597156	20600156	5.876841145670637	-1.9910486466798936	0.00840057639403389	-4.132801586032369	ChIP-seq Enriched
9973	K562_geneBody_5102_16	chr2:135231969-135254968	chr2	135241968	135244968	2.5847303934196013	-2.5074650767089044	0.02248554650542373	-4.132544548568725	ChIP-seq Enriched
9974	K562_geneBody_5031_48	chr2:101828707-101851706	chr2	101838706	101841706	18.31059090212499	-1.3526458703809965	8.814979170804749e-4	-4.132033806429978	ChIP-seq Enriched
9975	K562_geneBody_5395_4	chr20:17569075-17592074	chr20	17579074	17582074	3.362722457078713	-2.3694359627819326	0.01803777857923175	-4.131862590312224	ChIP-seq Enriched
9976	K562_geneBody_1762_124	chr12:1350223-1373222	chr12	1360222	1363222	2.293959412875728	-2.6470612691956585	0.02748555067259777	-4.131786175590925	ChIP-seq Enriched
9977	K562_geneBody_5648_39	chr21:36852626-36875625	chr21	36862625	36865625	3.845720982657711	-2.17620833413973	0.01263522901152819	-4.131350640614897	ChIP-seq Enriched
9978	K562_geneBody_2937_41	chr15:94966734-94989733	chr15	94976733	94979733	4.094137531640572	-2.16920176658624	0.01245962626595517	-4.131233884632033	ChIP-seq Enriched
9979	K562_geneBody_2287_36	chr13:42143648-42166647	chr13	42153647	42156647	5.346417174217938	-1.9424708116222047	0.00746838086393915	-4.131195529246913	ChIP-seq Enriched
9980	K562_geneBody_7349_13	chr6:53523341-53546340	chr6	53533340	53536340	4.797480050667227	-2.111562667614776	0.01105509995191123	-4.131140020171737	ChIP-seq Enriched
9981	K562_geneBody_7158_15	chr6:20131684-20154683	chr6	20141683	20144683	11.996140086210763	-1.5416844115123682	0.00209117795428467	-4.131111436858093	ChIP-seq Enriched
9982	K562_geneBody_6802_5	chr5:60598912-60621911	chr5	60608911	60611911	6.847513755640057	-1.8411941503360592	0.00570720548596342	-4.130859910225969	ChIP-seq Enriched
9983	K562_geneBody_2063_31	chr12:100117072-100140071	chr12	100127071	100130071	4.992176296052042	-2.0815328268424205	0.01036688008196969	-4.130493672105849	ChIP-seq Enriched
9984	K562_geneBody_6388_4	chr3:193956372-193979371	chr3	193966371	193969371	2.237642764553677	-2.637451054416835	0.02717621250828305	-4.129750057844609	ChIP-seq Enriched
9985	K562_geneBody_8259_88	chr9:7008973-7031972	chr9	7018972	7021972	3.815062454379691	-2.229688849932445	0.01405839636062064	-4.129526932674782	ChIP-seq Enriched
9986	K562_geneBody_6498_22	chr4:38920806-38943805	chr4	38930805	38933805	3.919139448315271	-2.2319311104344584	0.0141206810705572	-4.129394746572018	ChIP-seq Enriched
9987	K562_geneBody_8135_91	chr8:90481497-90504496	chr8	90491496	90494496	5.302992763495428	-2.0563332306104924	0.00982065601892521	-4.128828213094828	ChIP-seq Enriched
9988	K562_geneBody_2296_3	chr13:45950465-45973464	chr13	45960464	45963464	8.720864175210712	-1.6509006557059445	0.00315883906162039	-4.1280316901885765	ChIP-seq Enriched
9989	K562_geneBody_7637_15	chr7:35664659-35687658	chr7	35674658	35677658	4.616651872429826	-2.117890974352754	0.01125041791128401	-4.127412315739128	ChIP-seq Enriched
9990	K562_geneBody_6424_3	chr4:928460-951459	chr4	938459	941459	2.299106598563222	-2.6455239299089905	0.02753433842457511	-4.127348957598798	ChIP-seq Enriched
9991	K562_geneBody_1048_3	chr10:49450470-49473469	chr10	49460469	49463469	5.377694804023088	-1.9344388452133083	0.00735326060072056	-4.1271640468474535	ChIP-seq Enriched
9992	K562_geneBody_7707_57	chr7:72732513-72755512	chr7	72742512	72745512	8.646481501884125	-1.6833249340206802	0.00353365071850598	-4.127136313558388	ChIP-seq Enriched
9993	K562_geneBody_427_1	chr1:86852445-86875444	chr1	86862444	86865444	10.616485310567196	-1.5378641933304074	0.00207190446010032	-4.127058907602887	ChIP-seq Enriched
9994	K562_geneBody_7436_43	chr6:125078437-125101436	chr6	125088436	125091436	15.39683638033425	-1.4747295183647062	0.00159188026977601	-4.126425328145209	ChIP-seq Enriched
9995	K562_geneBody_7888_133	chr7:133639078-133662077	chr7	133649077	133652077	4.330535059598477	-2.194969600831381	0.01318748715255005	-4.126187155736347	ChIP-seq Enriched
9996	K562_geneBody_4888_6	chr2:54461327-54484326	chr2	54471326	54474326	2.277271896720007	-2.641821558708567	0.02742625841417252	-4.126085243188247	ChIP-seq Enriched
9997	K562_geneBody_5159_7	chr2:174403730-174426729	chr2	174413729	174416729	7.035228709731968	-1.9334755081891168	0.0073463091692036	-4.125902934752562	ChIP-seq Enriched
9998	K562_geneBody_7925_4	chr7:143720660-143743659	chr7	143730659	143733659	6.252688194733421	-2.025703385083694	0.00919019239580892	-4.125700245219018	ChIP-seq Enriched
9999	K562_geneBody_6028_5	chr3:41201505-41224504	chr3	41211504	41214504	9.039166705556768	-1.756016883741644	0.00447383919952031	-4.1254449347799	ChIP-seq Enriched
10000	K562_geneBody_6034_14	chr3:43315540-43338539	chr3	43325539	43328539	4.4244524506127485	-2.1571771015807464	0.01223670013819136	-4.125246744331574	ChIP-seq Enriched
10001	K562_geneBody_664_30	chr1:157011840-157034839	chr1	157021839	157024839	5.654803397189264	-2.034437974041967	0.00938574906418645	-4.124886184440182	ChIP-seq Enriched
10002	K562_geneBody_6031_8	chr3:42611686-42634685	chr3	42621685	42624685	36.60625235483809	-1.1384903956168906	2.3824828526767224e-4	-4.1247167949821	ChIP-seq Enriched
10003	K562_geneBody_2879_19	chr15:77152158-77175157	chr15	77162157	77165157	3.6782667192131857	-2.24159205214158	0.0144576097423826	-4.124313067782881	ChIP-seq Enriched
10004	K562_geneBody_8475_124	chr9:123738658-123761657	chr9	123748657	123751657	5.533837655066692	-1.9018303764918387	0.00678407452037338	-4.124137029937201	ChIP-seq Enriched
10005	K562_geneBody_4862_43	chr2:42285353-42308352	chr2	42295352	42298352	16.199087118266515	-1.3684892344598625	9.693226956279128e-4	-4.123985577778516	ChIP-seq Enriched
10006	K562_geneBody_907_15	chr1:234423313-234446312	chr1	234433312	234436312	13.604811850939273	-1.4916304637914948	0.00171899585671841	-4.123948287714543	ChIP-seq Enriched
10007	K562_geneBody_2149_7	chr12:116718171-116741170	chr12	116728170	116731170	7.258354770291161	-1.7884275993032863	0.00494687653750016	-4.123521946545812	ChIP-seq Enriched
10008	K562_geneBody_6162_50	chr3:67511719-67534718	chr3	67521718	67524718	4.792696601561753	-2.01391168925603	0.00896523841409163	-4.123359636770891	ChIP-seq Enriched
10009	K562_geneBody_6018_6	chr3:38458890-38481889	chr3	38468889	38471889	3.660847918953828	-2.282816454198386	0.01562416562548623	-4.123230306775833	ChIP-seq Enriched
10010	K562_geneBody_875_14	chr1:227018865-227041864	chr1	227028864	227031864	31.269887030684444	-1.1314608206329364	2.2697026133918993e-4	-4.123078353519822	ChIP-seq Enriched
10011	K562_geneBody_5126_33	chr2:161394425-161417424	chr2	161404424	161407424	15.287206168332562	-1.4119751205399804	0.00120219397651861	-4.123003290067579	ChIP-seq Enriched
10012	K562_geneBody_404_21	chr1:71020782-71043781	chr1	71030781	71033781	14.989813640132493	-1.3905940470384062	0.00108422661765644	-4.122944387847301	ChIP-seq Enriched
10013	K562_geneBody_8122_2	chr8:81649914-81672913	chr8	81659913	81662913	21.719349451782875	-1.2857956822027234	6.217053688163515e-4	-4.1227950537940385	ChIP-seq Enriched
10014	K562_geneBody_7122_51	chr6:4916404-4939403	chr6	4926403	4929403	5.145458199824908	-1.9853062310770513	0.00838375621648164	-4.122610204493284	ChIP-seq Enriched
10015	K562_geneBody_4782_79	chr2:15390916-15413915	chr2	15400915	15403915	20.847927904186175	-1.2654231263117592	5.530374480055613e-4	-4.1217937333798735	ChIP-seq Enriched
10016	K562_geneBody_7490_33	chr6:152840903-152863902	chr6	152850902	152853902	5.389599810894415	-2.0247504612312293	0.00921550389026331	-4.121340917847505	ChIP-seq Enriched
10017	K562_geneBody_5244_30	chr2:208343255-208366254	chr2	208353254	208356254	20.29180087805562	-1.274104252840181	5.825292588050199e-4	-4.121322419420935	ChIP-seq Enriched
10018	K562_geneBody_6347_15	chr3:179379709-179402708	chr3	179389708	179392708	22.72955089408443	-1.2598554322372704	5.355669100832941e-4	-4.121221784115492	ChIP-seq Enriched
10019	K562_geneBody_1257_42	chr10:121853424-121876423	chr10	121863423	121866423	5.645795022068102	-2.027452934851811	0.00927919951262215	-4.120776776254604	ChIP-seq Enriched
10020	K562_geneBody_3118_26	chr16:27615144-27638143	chr16	27625143	27628143	3.278401066417016	-2.384020032875046	0.01868652085997801	-4.120710801415539	ChIP-seq Enriched
10021	K562_geneBody_7295_3	chr6:37815727-37838726	chr6	37825726	37828726	12.3569017142101	-1.6272153282513746	0.0029368945038371	-4.120290895395487	ChIP-seq Enriched
10022	K562_geneBody_6494_30	chr4:26937841-26960840	chr4	26947840	26950840	4.7319713311912	-2.1859467338899847	0.01304028867225824	-4.119881777547837	ChIP-seq Enriched
10023	K562_geneBody_6495_63	chr4:32173379-32196378	chr4	32183378	32186378	5.504663352010576	-1.9363946116237385	0.0074573322930335	-4.119517856279104	ChIP-seq Enriched
10024	K562_geneBody_7382_86	chr6:88854897-88877896	chr6	88864896	88867896	8.855254978403396	-1.75025003857951	0.00443226083265942	-4.1189941417449	ChIP-seq Enriched
10025	K562_geneBody_6768_23	chr5:36932769-36955768	chr5	36942768	36945768	7.310874618556486	-1.7786294594202825	0.00483523677524328	-4.118562813076266	ChIP-seq Enriched
10026	K562_geneBody_2948_56	chr15:101458933-101481932	chr15	101468932	101471932	7.750979638138884	-1.7762739658355478	0.00480716973793319	-4.117599407378618	ChIP-seq Enriched
10027	K562_geneBody_6486_23	chr4:23055639-23078638	chr4	23065638	23068638	8.164444750037651	-1.7166441904029397	0.00399385734098374	-4.117555547561596	ChIP-seq Enriched
10028	K562_geneBody_6673_73	chr4:150470435-150493434	chr4	150480434	150483434	9.209755950978872	-1.6656716625545611	0.0033735865296608	-4.117387351358502	ChIP-seq Enriched
10029	K562_geneBody_5660_35	chr21:39472326-39495325	chr21	39482325	39485325	3.132702059403629	-2.331796279222261	0.01715051330322882	-4.1173060353965285	ChIP-seq Enriched
10030	K562_geneBody_7884_19	chr7:130550238-130573237	chr7	130560237	130563237	15.60753159013346	-1.4497560173461688	0.00144696411441588	-4.116643448242448	ChIP-seq Enriched
10031	K562_geneBody_2010_10	chr12:68311566-68334565	chr12	68321565	68324565	7.888926601105536	-1.767598786506045	0.00468873174911317	-4.1166396723602405	ChIP-seq Enriched
10032	K562_geneBody_3969_41	chr18:9212699-9235698	chr18	9222698	9225698	21.210792277255077	-1.2878626259812964	6.36211161132332e-4	-4.11652244443053	ChIP-seq Enriched
10033	K562_geneBody_7047_43	chr5:171977549-172000548	chr5	171987548	171990548	8.551314583460545	-1.717297896823661	0.00400808751948755	-4.116470911697546	ChIP-seq Enriched
10034	K562_geneBody_127_17	chr1:23122030-23145029	chr1	23132029	23135029	5.310297232929003	-1.9800816216899917	0.00834411255173907	-4.115836956430951	ChIP-seq Enriched
10035	K562_geneBody_8438_42	chr9:112599827-112622826	chr9	112609826	112612826	6.3192095125552825	-1.9478978123344963	0.00771043686150387	-4.115754222352767	ChIP-seq Enriched
10036	K562_geneBody_6673_61	chr4:150434435-150457434	chr4	150444434	150447434	3.85061444041873	-2.216412366977097	0.01391361009165599	-4.114902923636307	ChIP-seq Enriched
10037	K562_geneBody_531_45	chr1:117489449-117512448	chr1	117499448	117502448	12.300111657495892	-1.5529824480366152	0.00224200551624146	-4.114414739400688	ChIP-seq Enriched
10038	K562_geneBody_947_9	chr10:1070385-1093384	chr10	1080384	1083384	17.951841560120975	-1.3798661192843449	0.00104455657728864	-4.113474776570803	ChIP-seq Enriched
10039	K562_geneBody_7887_90	chr7:133041870-133064869	chr7	133051869	133054869	19.194005513328506	-1.291363266669271	6.533909228878434e-4	-4.112768473459184	ChIP-seq Enriched
10040	K562_geneBody_6373_2	chr3:184805166-184828165	chr3	184815165	184818165	10.471497794255578	-1.6749781099760634	0.00350563404214545	-4.112462237504343	ChIP-seq Enriched
10041	K562_geneBody_7382_69	chr6:88803897-88826896	chr6	88813896	88816896	5.476953051494745	-1.924684607620633	0.00730053428463815	-4.11236842703995	ChIP-seq Enriched
10042	K562_geneBody_4003_19	chr18:26270445-26293444	chr18	26280444	26283444	22.14800099881973	-1.3866488869151263	0.0010822862079472	-4.112326192622401	ChIP-seq Enriched
10043	K562_geneBody_5210_79	chr2:198028593-198051592	chr2	198038592	198041592	4.257062576545165	-2.1510868521348816	0.01225798910813899	-4.1119762587251545	ChIP-seq Enriched
10044	K562_geneBody_252_13	chr1:35957105-35980104	chr1	35967104	35970104	29.773227784732665	-1.152804399785094	2.7180980659524055e-4	-4.11059485635518	ChIP-seq Enriched
10045	K562_geneBody_8474_37	chr9:123219617-123242616	chr9	123229616	123232616	10.775051242681888	-1.564341796323571	0.00235693876466742	-4.11054538155438	ChIP-seq Enriched
10046	K562_geneBody_6637_4	chr4:122825831-122848830	chr4	122835830	122838830	11.6069591437054	-1.655831193997114	0.0032929810807272	-4.110453180086117	ChIP-seq Enriched
10047	K562_geneBody_1662_4	chr11:95767953-95790952	chr11	95777952	95780952	39.106672482677205	-1.0701836314315427	1.4428476607487457e-4	-4.110339374583267	ChIP-seq Enriched
10048	K562_geneBody_8422_2	chr9:104087309-104110308	chr9	104097308	104100308	14.466221940926074	-1.416331531822289	0.00125298363660237	-4.110271437981365	ChIP-seq Enriched
10049	K562_geneBody_6673_169	chr4:150758435-150781434	chr4	150768434	150771434	7.923145582056276	-1.8032971369073167	0.00525765379061691	-4.110089287850783	ChIP-seq Enriched
10050	K562_geneBody_752_7	chr1:183943834-183966833	chr1	183953833	183956833	16.05838334028786	-1.3836135465678718	0.00107054176437711	-4.109880677210892	ChIP-seq Enriched
10051	K562_geneBody_7490_22	chr6:152807903-152830902	chr6	152817902	152820902	9.248960962684324	-1.7123562804948829	0.00398471616762919	-4.108974596629587	ChIP-seq Enriched
10052	K562_geneBody_7119_11	chr6:3288973-3311972	chr6	3298972	3301972	2.3471591815078736	-4.8792836200886285	0.14386111506546367	-4.108632867305068	Non-differential
10053	K562_geneBody_6343_33	chr3:177105344-177128343	chr3	177115343	177118343	5.396591534567216	-1.961837686368766	0.00804906570732393	-4.108587456499593	ChIP-seq Enriched
10054	K562_geneBody_7679_1	chr7:54742253-54765252	chr7	54752252	54755252	29.936365825426456	-1.1754190907984343	3.1964323201586864e-4	-4.108482884383513	ChIP-seq Enriched
10055	K562_geneBody_6291_16	chr3:141522027-141545026	chr3	141532026	141535026	12.426346731661004	-1.5472865142946184	0.00221352627059818	-4.107914670233319	ChIP-seq Enriched
10056	K562_geneBody_7397_16	chr6:105308218-105331217	chr6	105318217	105321217	16.606433723067067	-1.386079864964058	0.00108800015131425	-4.107468936835915	ChIP-seq Enriched
10057	K562_geneBody_6583_23	chr4:88648480-88671479	chr4	88658479	88661479	3.7072769962180048	-2.300839048658597	0.01639970334114373	-4.107375057766302	ChIP-seq Enriched
10058	K562_geneBody_7887_69	chr7:132978870-133001869	chr7	132988869	132991869	11.362516835196551	-1.5305437575697831	0.00207255438175457	-4.107205089929527	ChIP-seq Enriched
10059	K562_geneBody_2882_13	chr15:78020985-78043984	chr15	78030984	78033984	5.8699474216535545	-1.9199103635575336	0.007258199439736	-4.107016769096511	ChIP-seq Enriched
10060	K562_geneBody_4907_99	chr2:62989713-63012712	chr2	62999712	63002712	7.032366014982854	-1.789557452994356	0.00507175167251766	-4.106751638379604	ChIP-seq Enriched
10061	K562_geneBody_8259_126	chr9:7122973-7145972	chr9	7132972	7135972	5.048656970425389	-2.0068494361060156	0.00899276692914027	-4.106228001464875	ChIP-seq Enriched
10062	K562_geneBody_6000_23	chr3:28297619-28320618	chr3	28307618	28310618	9.32391369444082	-1.7783293278394168	0.00491006272091427	-4.1060076325236565	ChIP-seq Enriched
10063	K562_geneBody_4004_12	chr18:31081840-31104839	chr18	31091839	31094839	13.759209290130595	-1.5913334123492786	0.00262939571063524	-4.105869435235414	ChIP-seq Enriched
10064	K562_geneBody_2025_4	chr12:71685082-71708081	chr12	71695081	71698081	9.619593749383217	-1.5969696972791971	0.00268697213947	-4.105388827781318	ChIP-seq Enriched
10065	K562_geneBody_2377_39	chr13:114081783-114104782	chr13	114091782	114094782	2.512972188035067	-2.50313799892281	0.02292521413815482	-4.104361832314016	ChIP-seq Enriched
10066	K562_geneBody_7829_12	chr7:105139374-105162373	chr7	105149373	105152373	8.910604647658216	-1.7240065764257326	0.00416267435478082	-4.104217573871537	ChIP-seq Enriched
10067	K562_geneBody_48_39	chr1:8456404-8479403	chr1	8466403	8469403	8.681288263522267	-1.7807360147444902	0.00496441393844743	-4.103050859518789	ChIP-seq Enriched
10068	K562_geneBody_5115_2	chr2:151791797-151814796	chr2	151801796	151804796	32.86569658153161	-1.1877881765046576	3.5127643364630157e-4	-4.103037257575689	ChIP-seq Enriched
10069	K562_geneBody_8475_20	chr9:123426658-123449657	chr9	123436657	123439657	9.313399205418134	-1.6653958192547365	0.00343972621356667	-4.102662837580374	ChIP-seq Enriched
10070	K562_geneBody_5660_36	chr21:39475326-39498325	chr21	39485325	39488325	2.010424064650042	-2.667290610485106	0.02896860634608123	-4.1024860649393675	ChIP-seq Enriched
10071	K562_geneBody_2086_8	chr12:106785682-106808681	chr12	106795681	106798681	4.463767470973747	-2.1502145484225377	0.01237447801604143	-4.101476435176733	ChIP-seq Enriched
10072	K562_geneBody_2783_13	chr15:58614809-58637808	chr15	58624808	58627808	25.46463712720293	-1.2296334508769602	4.6187123123847426e-4	-4.101416661291019	ChIP-seq Enriched
10073	K562_geneBody_5046_21	chr2:108836771-108859770	chr2	108846770	108849770	18.326445992428763	-1.3844471501364717	0.00109066619727918	-4.101159071423316	ChIP-seq Enriched
10074	K562_geneBody_2879_20	chr15:77155158-77178157	chr15	77165157	77168157	4.915828488248719	-2.0848249235580454	0.01079117306225615	-4.100707485679307	ChIP-seq Enriched
10075	K562_geneBody_875_25	chr1:227051865-227074864	chr1	227061864	227064864	16.647459812516626	-1.3494400740858603	9.151695130627484e-4	-4.100271581456269	ChIP-seq Enriched
10076	K562_geneBody_6790_65	chr5:54065942-54088941	chr5	54075941	54078941	8.209966623665158	-1.7352555731821204	0.00434108248681672	-4.099371170418323	ChIP-seq Enriched
10077	K562_geneBody_6565_10	chr4:79918146-79941145	chr4	79928145	79931145	7.378084372601585	-1.8256174744351057	0.00568591100269266	-4.098876248224695	ChIP-seq Enriched
10078	K562_geneBody_951_7	chr10:3793551-3816550	chr10	3803550	3806550	4.526666602626064	-2.2415592018866275	0.01484220654411552	-4.098694428137035	ChIP-seq Enriched
10079	K562_geneBody_3765_66	chr17:55153765-55176764	chr17	55163764	55166764	3.74954227860394	-2.2471855497671513	0.01499950181327733	-4.098693780648457	ChIP-seq Enriched
10080	K562_geneBody_7885_53	chr7:130977073-131000072	chr7	130987072	130990072	4.349284575507085	-2.0723774103255823	0.01052662385509441	-4.0985633835971225	ChIP-seq Enriched
10081	K562_geneBody_4031_48	chr18:49167387-49190386	chr18	49177386	49180386	2.88573568818188	-2.559373697359052	0.02504254801775708	-4.098380089255306	ChIP-seq Enriched
10082	K562_geneBody_2780_16	chr15:56953644-56976643	chr15	56963643	56966643	4.320594052824318	-2.119041724456567	0.011641961992965	-4.098171224672914	ChIP-seq Enriched
10083	K562_geneBody_3989_8	chr18:13674347-13697346	chr18	13684346	13687346	5.274581220838668	-2.083527364299407	0.01079100203641452	-4.098169616724759	ChIP-seq Enriched
10084	K562_geneBody_3337_7	chr16:84484355-84507354	chr16	84494354	84497354	11.390470491657666	-1.5532817696888053	0.00230040685646917	-4.097860736809972	ChIP-seq Enriched
10085	K562_geneBody_7433_61	chr6:118983455-119006454	chr6	118993454	118996454	4.791215800158466	-1.999839347825803	0.0089373025195973	-4.097257939546189	ChIP-seq Enriched
10086	K562_geneBody_810_12	chr1:207344678-207367677	chr1	207354677	207357677	17.93640920315185	-1.3476804285316852	9.116604050603496e-4	-4.097173439936813	ChIP-seq Enriched
10087	K562_geneBody_2042_10	chr12:91293241-91316240	chr12	91303240	91306240	2.4274604322958147	-2.6404446392757244	0.02808199943988268	-4.09683990027646	ChIP-seq Enriched
10088	K562_geneBody_7394_76	chr6:100723194-100746193	chr6	100733193	100736193	4.288987431095494	-2.0863446391332805	0.01087394402528932	-4.096773261649337	ChIP-seq Enriched
10089	K562_geneBody_845_16	chr1:220183293-220206292	chr1	220193292	220196292	21.207088784897863	-1.2997341127764992	7.048995628724423e-4	-4.096596543678302	ChIP-seq Enriched
10090	K562_geneBody_7616_17	chr7:27563442-27586441	chr7	27573441	27576441	5.850294878872644	-1.8814874185130883	0.00664963347238265	-4.096378720590466	ChIP-seq Enriched
10091	K562_geneBody_971_41	chr10:7928505-7951504	chr10	7938504	7941504	3.119532363278629	-2.3726080913557905	0.01877081419072785	-4.096347941398526	ChIP-seq Enriched
10092	K562_geneBody_6352_17	chr3:180652008-180675007	chr3	180662007	180665007	1.221110156210114	-2.9381020613649382	0.04035876640909774	-4.095896778789193	ChIP-seq Enriched
10093	K562_geneBody_8475_154	chr9:123828658-123851657	chr9	123838657	123841657	5.921270538358217	-1.9111755936199368	0.00719501549101094	-4.095588649184167	ChIP-seq Enriched
10094	K562_geneBody_4003_27	chr18:26294445-26317444	chr18	26304444	26307444	9.857607837080202	-1.6459364085473265	0.0032490632411846	-4.095487829950489	ChIP-seq Enriched
10095	K562_geneBody_1095_10	chr10:72709143-72732142	chr10	72719142	72722142	8.575087972902692	-1.698380622702376	0.00388090762097771	-4.094908954572043	ChIP-seq Enriched
10096	K562_geneBody_7354_3	chr6:63631802-63654801	chr6	63641801	63644801	16.812494379387076	-1.3739550894564792	0.00104682080405885	-4.094561558772997	ChIP-seq Enriched
10097	K562_geneBody_6494_54	chr4:27009841-27032840	chr4	27019840	27022840	10.777169449549264	-1.575143455713553	0.002516866015949	-4.0940182091303265	ChIP-seq Enriched
10098	K562_geneBody_5157_11	chr2:174092447-174115446	chr2	174102446	174105446	16.44234763108124	-1.4147203410311149	0.00127727573700355	-4.093797949197857	ChIP-seq Enriched
10099	K562_geneBody_5119_35	chr2:156528379-156551378	chr2	156538378	156541378	4.623513335786098	-2.1609463983579937	0.01276432201787268	-4.092837336241815	ChIP-seq Enriched
10100	K562_geneBody_2937_80	chr15:95083734-95106733	chr15	95093733	95096733	4.75961069993019	-2.1248077977321875	0.01185608649207556	-4.092504419508188	ChIP-seq Enriched
10101	K562_geneBody_7585_53	chr7:11119872-11142871	chr7	11129871	11132871	6.968277713031257	-1.8416381538003264	0.00600146982593072	-4.0916455222101185	ChIP-seq Enriched
10102	K562_geneBody_425_17	chr1:85687417-85710416	chr1	85697416	85700416	18.81245459297152	-1.391056368362085	0.00114469468961751	-4.091528468550361	ChIP-seq Enriched
10103	K562_geneBody_6268_7	chr3:132425502-132448501	chr3	132435501	132438501	5.829770701416401	-1.9213268262698195	0.00742305445860626	-4.091306685164399	ChIP-seq Enriched
10104	K562_geneBody_1367_24	chr11:17145575-17168574	chr11	17155574	17158574	8.213411425165612	-1.777335578547621	0.00499008934637441	-4.091233977923636	ChIP-seq Enriched
10105	K562_geneBody_3099_23	chr16:23117406-23140405	chr16	23127405	23130405	2.301971551332044	-2.672917781823088	0.02947543439554913	-4.091007009121859	ChIP-seq Enriched
10106	K562_geneBody_5119_14	chr2:156465379-156488378	chr2	156475378	156478378	9.853995585709834	-1.6463854066427548	0.00327667083905252	-4.09055515335263	ChIP-seq Enriched
10107	K562_geneBody_6264_23	chr3:130950084-130973083	chr3	130960083	130963083	13.87943846071815	-1.454780883929912	0.00154287001824344	-4.090364728491325	ChIP-seq Enriched
10108	K562_geneBody_1010_21	chr10:26747701-26770700	chr10	26757700	26760700	14.224555710451028	-1.5209819121925816	0.00204548922812888	-4.090228821920221	ChIP-seq Enriched
10109	K562_geneBody_6178_13	chr3:93899051-93922050	chr3	93909050	93912050	3.7978611158879145	-2.229017719444198	0.01462241904065152	-4.090204661196483	ChIP-seq Enriched
10110	K562_geneBody_6291_3	chr3:141483027-141506026	chr3	141493026	141496026	8.466286608094642	-1.7188457856292747	0.00417445036921873	-4.089822862052724	ChIP-seq Enriched
10111	K562_geneBody_6507_32	chr4:42073530-42096529	chr4	42083529	42086529	9.4138226209872	-1.6118767851645697	0.00290265315073313	-4.089661607556516	ChIP-seq Enriched
10112	K562_geneBody_6607_14	chr4:107642666-107665665	chr4	107652665	107655665	11.252937829870804	-1.5417485936991933	0.0022261301978757	-4.0894101924804485	ChIP-seq Enriched
10113	K562_geneBody_4778_17	chr2:11217759-11240758	chr2	11227758	11230758	8.849560204645078	-1.749457695373628	0.0045994690843961	-4.088993993456383	ChIP-seq Enriched
10114	K562_geneBody_5153_48	chr2:173206846-173229845	chr2	173216845	173219845	9.757171914930591	-1.5987117296626494	0.00277029495158921	-4.088663665175478	ChIP-seq Enriched
10115	K562_geneBody_2362_2	chr13:110871540-110894539	chr13	110881539	110884539	3.111769947250703	-2.4972814834548016	0.0230549756367005	-4.0886374796209255	ChIP-seq Enriched
10116	K562_geneBody_6864_130	chr5:90935797-90958796	chr5	90945796	90948796	8.162485258077636	-1.728505113819932	0.00431186260313865	-4.088493792619102	ChIP-seq Enriched
10117	K562_geneBody_7888_220	chr7:133900078-133923077	chr7	133910077	133913077	3.9135590758315617	-2.2477638855405706	0.01518650684771476	-4.087653278504232	ChIP-seq Enriched
10118	K562_geneBody_850_6	chr1:222717564-222740563	chr1	222727563	222730563	31.773031626375808	-1.235237385994528	4.911766064922822e-4	-4.087106926111121	ChIP-seq Enriched
10119	K562_geneBody_928_39	chr1:245073682-245096681	chr1	245083681	245086681	11.162080312292902	-1.5506758286594178	0.00231398302365731	-4.087022979817464	ChIP-seq Enriched
10120	K562_geneBody_5390_42	chr20:10548305-10571304	chr20	10558304	10561304	3.47041114968456	-2.2613241414673952	0.01558381870780003	-4.086950170245357	ChIP-seq Enriched
10121	K562_geneBody_8110_56	chr8:70264782-70287781	chr8	70274781	70277781	2.388145411934816	-2.649832439073228	0.02868546960919766	-4.086937359538601	ChIP-seq Enriched
10122	K562_geneBody_6902_32	chr5:119154087-119177086	chr5	119164086	119167086	18.526030392332924	-1.313976813908118	7.758057266912786e-4	-4.086792468405983	ChIP-seq Enriched
10123	K562_geneBody_1143_52	chr10:92991520-93014519	chr10	93001519	93004519	6.805361905728285	-1.8032847570359631	0.00542062735868124	-4.0861539017981645	ChIP-seq Enriched
10124	K562_geneBody_7885_16	chr7:130866073-130889072	chr7	130876072	130879072	9.500181128183296	-1.733715826379835	0.00439979666418136	-4.085618186721445	ChIP-seq Enriched
10125	K562_geneBody_5129_88	chr2:168707272-168730271	chr2	168717271	168720271	9.494849295902476	-1.607185268574041	0.00287063629998551	-4.085500033834374	ChIP-seq Enriched
10126	K562_geneBody_8202_128	chr8:129034021-129057020	chr8	129044020	129047020	1.661701427610623	-2.8164870248865763	0.03543583876200502	-4.085475766658269	ChIP-seq Enriched
10127	K562_geneBody_1094_17	chr10:72405340-72428339	chr10	72415339	72418339	7.150034967158358	-1.776545882557342	0.00501584515357454	-4.085444183619218	ChIP-seq Enriched
10128	K562_geneBody_1649_38	chr11:88394592-88417591	chr11	88404591	88407591	2.8294294118410193	-2.4600640279698403	0.02184302516654782	-4.08539687651156	ChIP-seq Enriched
10129	K562_geneBody_8307_70	chr9:35359009-35382008	chr9	35369008	35372008	3.024115285244645	-2.4782422280241225	0.02246809698781711	-4.085218030411435	ChIP-seq Enriched
10130	K562_geneBody_298_35	chr1:42268548-42291547	chr1	42278547	42281547	11.198246194524366	-1.5502177989426058	0.00231612918694894	-4.085191643788582	ChIP-seq Enriched
10131	K562_geneBody_4047_38	chr18:58145226-58168225	chr18	58155225	58158225	2.1738966976254583	-2.646786973407654	0.0286221383402296	-4.0847808400670775	ChIP-seq Enriched
10132	K562_geneBody_7021_21	chr5:154240733-154263732	chr5	154250732	154253732	2.8489818807655616	-2.491048642277931	0.02294063582515508	-4.083811566228702	ChIP-seq Enriched
10133	K562_geneBody_6866_6	chr5:94623669-94646668	chr5	94633668	94636668	13.692483827000174	-1.4630956960591588	0.00161771244617603	-4.083644455987382	ChIP-seq Enriched
10134	K562_geneBody_1095_27	chr10:72760143-72783142	chr10	72770142	72773142	5.676786110585866	-1.9436404048551903	0.0079266410274369	-4.0834151357350565	ChIP-seq Enriched
10135	K562_geneBody_5393_11	chr20:16292104-16315103	chr20	16302103	16305103	2.494071451992854	-2.6526238324250135	0.02891105994151158	-4.082218272694177	ChIP-seq Enriched
10136	K562_geneBody_5940_122	chr3:4846348-4869347	chr3	4856347	4859347	5.246605298914624	-1.964010869335567	0.00835833918238833	-4.080978923074152	ChIP-seq Enriched
10137	K562_geneBody_2042_11	chr12:91296241-91319240	chr12	91306240	91309240	2.179043883312953	-2.645236804427224	0.02866200010893842	-4.080789641827016	ChIP-seq Enriched
10138	K562_geneBody_8827_37	chrX:139824348-139847347	chrX	139834347	139837347	2.179043883312953	-2.645236804427224	0.02866200010893842	-4.080789641827016	ChIP-seq Enriched
10139	K562_geneBody_7363_26	chr6:78999419-79022418	chr6	79009418	79012418	17.586956332289617	-1.3936239822220693	0.00118168423548799	-4.079832198671586	ChIP-seq Enriched
10140	K562_geneBody_2453_101	chr14:36951860-36974859	chr14	36961859	36964859	2.790114391480021	-2.465666626664343	0.02215420402106556	-4.079553551150267	ChIP-seq Enriched
10141	K562_geneBody_8475_158	chr9:123840658-123863657	chr9	123850657	123853657	4.373282987978192	-2.1495602208128237	0.01265205683379615	-4.079518931597726	ChIP-seq Enriched
10142	K562_geneBody_1048_5	chr10:49456470-49479469	chr10	49466469	49469469	8.919471621926863	-1.658764880138753	0.00347279289405195	-4.079435495892124	ChIP-seq Enriched
10143	K562_geneBody_7884_51	chr7:130646238-130669237	chr7	130656237	130659237	14.40094877191619	-1.443969653643587	0.00149627840669273	-4.079196354003643	ChIP-seq Enriched
10144	K562_geneBody_7356_17	chr6:70451508-70474507	chr6	70461507	70464507	9.465424717717868	-1.605555351236899	0.00288210127121211	-4.07857742827054	ChIP-seq Enriched
10145	K562_geneBody_2041_30	chr12:89665049-89688048	chr12	89675048	89678048	11.335053999089403	-1.601474062643741	0.0028397301788032	-4.078510706133515	ChIP-seq Enriched
10146	K562_geneBody_1648_10	chr11:87054934-87077933	chr11	87064933	87067933	8.48601347505167	-1.6791053268807856	0.00372881027919357	-4.077589266812568	ChIP-seq Enriched
10147	K562_geneBody_1371_58	chr11:17949048-17972047	chr11	17959047	17962047	7.575495485001186	-1.7733651545172784	0.0050195350370507	-4.077563245317716	ChIP-seq Enriched
10148	K562_geneBody_426_13	chr1:86730576-86753575	chr1	86740575	86743575	18.287709056894432	-1.3141800543942883	7.897749283999638e-4	-4.077239225672733	ChIP-seq Enriched
10149	K562_geneBody_790_10	chr1:203643832-203666831	chr1	203653831	203656831	3.228487934856887	-2.3402298428249733	0.01810624692794584	-4.077081878696391	ChIP-seq Enriched
10150	K562_geneBody_1618_57	chr11:75973210-75996209	chr11	75983209	75986209	18.983402874709643	-1.3855439846069946	0.00114238920630857	-4.076527987691485	ChIP-seq Enriched
10151	K562_geneBody_5303_57	chr2:232119713-232142712	chr2	232129712	232132712	7.27032209233878	-1.7334081260282037	0.00444961118124724	-4.076417646070188	ChIP-seq Enriched
10152	K562_geneBody_2453_159	chr14:37125860-37148859	chr14	37135859	37138859	3.733800937154364	-2.2377186281884516	0.01507931691091088	-4.076269273727258	ChIP-seq Enriched
10153	K562_geneBody_4031_87	chr18:49284387-49307386	chr18	49294386	49297386	2.193180558505184	-2.6457041695667503	0.02879979456274173	-4.075999915026123	ChIP-seq Enriched
10154	K562_geneBody_5995_58	chr3:24278153-24301152	chr3	24288152	24291152	6.429548682798973	-1.890007490779003	0.00697541681692696	-4.07566854329708	ChIP-seq Enriched
10155	K562_geneBody_6793_6	chr5:54665148-54688147	chr5	54675147	54678147	1.080333924954068	-2.9643008701915043	0.04218804063562027	-4.075352389388937	ChIP-seq Enriched
10156	K562_geneBody_1606_6	chr11:74176289-74199288	chr11	74186288	74189288	15.983449407609063	-1.4464346250343034	0.00152250552415557	-4.0752443941980765	ChIP-seq Enriched
10157	K562_geneBody_4051_31	chr18:62267255-62290254	chr18	62277254	62280254	8.517376801233915	-1.7282803221738832	0.00438686206845363	-4.075018879860738	ChIP-seq Enriched
10158	K562_geneBody_6515_17	chr4:48535357-48558356	chr4	48545356	48548356	20.994215213167724	-1.2716219729317693	6.245833669375635e-4	-4.0747976391913445	ChIP-seq Enriched
10159	K562_geneBody_1371_34	chr11:17877048-17900047	chr11	17887047	17890047	3.680817560176675	-2.256344594762941	0.01564256880904826	-4.074263216940906	ChIP-seq Enriched
10160	K562_geneBody_4031_46	chr18:49161387-49184386	chr18	49171386	49174386	2.1317167244956385	-2.636107379987718	0.02847439102511722	-4.074224044433838	ChIP-seq Enriched
10161	K562_geneBody_1133_17	chr10:89739590-89762589	chr10	89749589	89752589	17.3748005123494	-1.3752608930480676	0.00109043410226748	-4.074073660097016	ChIP-seq Enriched
10162	K562_geneBody_6707_10	chr4:183116257-183139256	chr4	183126256	183129256	2.856725411177061	-2.4711092438554085	0.02245738162532182	-4.073971720447323	ChIP-seq Enriched
10163	K562_geneBody_694_32	chr1:161849320-161872319	chr1	161859319	161862319	18.46037376102382	-1.3147510836863583	7.977246240266778e-4	-4.073292128318061	ChIP-seq Enriched
10164	K562_geneBody_7372_15	chr6:84156250-84179249	chr6	84166249	84169249	8.23374480297048	-1.7122947526213623	0.00418082550211409	-4.0731005242145875	ChIP-seq Enriched
10165	K562_geneBody_7747_1	chr7:84837847-84860846	chr7	84847846	84850846	13.693956727867034	-1.4807487100107968	0.00177699472984661	-4.072523700629722	ChIP-seq Enriched
10166	K562_geneBody_2077_10	chr12:104081531-104104530	chr12	104091530	104094530	8.689637691682798	-1.6601384982546337	0.00352395951341627	-4.072268421034775	ChIP-seq Enriched
10167	K562_geneBody_8259_98	chr9:7038973-7061972	chr9	7048972	7051972	8.999328796524376	-1.7324897623690882	0.00446157695637545	-4.072237303428012	ChIP-seq Enriched
10168	K562_geneBody_2479_9	chr14:52444596-52467595	chr14	52454595	52457595	4.6447948070417695	-2.0676839935695295	0.01073126856784617	-4.071991272831107	ChIP-seq Enriched
10169	K562_geneBody_2032_21	chr12:76398477-76421476	chr12	76408476	76411476	10.117017128460468	-1.6514482333512794	0.00342351992490084	-4.0716904399522464	ChIP-seq Enriched
10170	K562_geneBody_405_4	chr1:74704486-74727485	chr1	74714485	74717485	18.047324084684412	-1.3292724187751983	8.66023481662674e-4	-4.070857345925376	ChIP-seq Enriched
10171	K562_geneBody_7437_7	chr6:125161773-125184772	chr6	125171772	125174772	4.6769986416181055	-2.004671251815281	0.00931791514899168	-4.070848320772947	ChIP-seq Enriched
10172	K562_geneBody_2793_13	chr15:61878389-61901388	chr15	61888388	61891388	13.599940950076064	-1.4956813624101226	0.00189817956247189	-4.070740185512055	ChIP-seq Enriched
10173	K562_geneBody_722_10	chr1:173731981-173754980	chr1	173741980	173744980	19.002858875602147	-1.3854703814630571	0.00115356080969941	-4.0704558786136715	ChIP-seq Enriched
10174	K562_geneBody_1454_11	chr11:58599063-58622062	chr11	58609062	58612062	38.04303444973406	-1.1130251710874424	2.2029260582456271e-4	-4.070333139492395	ChIP-seq Enriched
10175	K562_geneBody_7138_10	chr6:11110834-11133833	chr6	11120833	11123833	7.832817563850637	-1.706206572112451	0.00411600327426456	-4.070197218852973	ChIP-seq Enriched
10176	K562_geneBody_7148_66	chr6:15431069-15454068	chr6	15441068	15444068	8.13158387143505	-1.8181571938446444	0.00577295738137471	-4.070129691647388	ChIP-seq Enriched
10177	K562_geneBody_6587_49	chr4:94585942-94608941	chr4	94595941	94598941	12.590203839091902	-1.4841617534268674	0.00181235654765167	-4.069209925007986	ChIP-seq Enriched
10178	K562_geneBody_7466_85	chr6:143302889-143325888	chr6	143312888	143315888	2.622410405607105	-2.460226484782067	0.02218465688544457	-4.069084912097569	ChIP-seq Enriched
10179	K562_geneBody_118_59	chr1:20970479-20993478	chr1	20980478	20983478	8.242509269446254	-1.6784559623232786	0.00376550128145844	-4.068874675513731	ChIP-seq Enriched
10180	K562_geneBody_8157_9	chr8:100271067-100294066	chr8	100281066	100284066	8.214572472246847	-1.729548931928971	0.0044409522583336	-4.068805190983978	ChIP-seq Enriched
10181	K562_geneBody_3195_15	chr16:48570726-48593725	chr16	48580725	48583725	4.718710296172385	-1.9996173697157096	0.00923799552847211	-4.06806607304292	ChIP-seq Enriched
10182	K562_geneBody_845_22	chr1:220201293-220224292	chr1	220211292	220214292	17.156010510101577	-1.3392022293638226	9.180293284592088e-4	-4.067349271220279	ChIP-seq Enriched
10183	K562_geneBody_7515_40	chr6:163521718-163544717	chr6	163531717	163534717	9.291419363140047	-1.705031170821523	0.00411938338889781	-4.066785423788993	ChIP-seq Enriched
10184	K562_geneBody_515_7	chr1:113820586-113843585	chr1	113830585	113833585	3.5141260571315054	-2.267826711874316	0.01610126845050677	-4.06653058398785	ChIP-seq Enriched
10185	K562_geneBody_7394_81	chr6:100738194-100761193	chr6	100748193	100751193	8.529150607967633	-1.7475354347133196	0.00470967863090919	-4.0665302061462185	ChIP-seq Enriched
10186	K562_geneBody_6275_12	chr3:134509057-134532056	chr3	134519056	134522056	2.3045327642767233	-2.6251818125070443	0.02824683545511228	-4.066485907875795	ChIP-seq Enriched
10187	K562_geneBody_3954_14	chr18:1283383-1306382	chr18	1293382	1296382	8.357130357185214	-1.6810414143497696	0.00381090088935905	-4.06639269352262	ChIP-seq Enriched
10188	K562_geneBody_8819_3	chrX:135340796-135363795	chrX	135350795	135353795	7.096625904247127	-1.780627829352464	0.00520848268960813	-4.065687534995443	ChIP-seq Enriched
10189	K562_geneBody_4005_8	chr18:31509177-31532176	chr18	31519176	31522176	33.468437602506256	-1.1623533913243946	3.1861358500724407e-4	-4.06444261194941	ChIP-seq Enriched
10190	K562_geneBody_8775_29	chrX:113690300-113713299	chrX	113700299	113703299	0.7716351116779571	-3.1487722013120307	0.05120079262944141	-4.064193696201019	Non-differential
10191	K562_geneBody_905_16	chr1:233649106-233672105	chr1	233659105	233662105	14.94630002330218	-1.5568392907956272	0.0024533718166507	-4.0637189407969245	ChIP-seq Enriched
10192	K562_geneBody_6847_35	chr5:78577230-78600229	chr5	78587229	78590229	2.7792269282736934	-2.4947134905815305	0.02351519939435463	-4.0630184552654045	ChIP-seq Enriched
10193	K562_geneBody_7597_9	chr7:20148655-20171654	chr7	20158654	20161654	11.39681514604128	-1.6372701660003584	0.00330396258105284	-4.062009780779989	ChIP-seq Enriched
10194	K562_geneBody_6584_73	chr4:88931960-88954959	chr4	88941959	88944959	5.718776745166151	-1.9217764216348312	0.00769846156370947	-4.061859061816512	ChIP-seq Enriched
10195	K562_geneBody_8663_15	chrX:46869043-46892042	chrX	46879042	46882042	3.179560899645403	-2.3225043667604948	0.01783146314496123	-4.061625874929555	ChIP-seq Enriched
10196	K562_geneBody_1946_9	chr12:54511752-54534751	chr12	54521751	54524751	8.000213914861067	-1.7273750209582523	0.00445378683606711	-4.061526054785474	ChIP-seq Enriched
10197	K562_geneBody_6641_25	chr4:126493694-126516693	chr4	126503693	126506693	8.768257360423604	-1.6774368699288162	0.00379174770051099	-4.061344004676431	ChIP-seq Enriched
10198	K562_geneBody_6596_17	chr4:102539359-102562358	chr4	102549358	102552358	3.429346719875458	-2.2217712378043117	0.0148645957238539	-4.061057664896511	ChIP-seq Enriched
10199	K562_geneBody_1095_61	chr10:72862143-72885142	chr10	72872142	72875142	10.4341342674112	-1.5847690007120825	0.00273919578552897	-4.060775519195477	ChIP-seq Enriched
10200	K562_geneBody_1752_12	chr11:130249677-130272676	chr11	130259676	130262676	13.457902132130062	-1.4481589436761124	0.00157006604305812	-4.060756541648768	ChIP-seq Enriched
10201	K562_geneBody_810_5	chr1:207323678-207346677	chr1	207333677	207336677	36.441867608977	-1.0820612482748893	1.7678134055983772e-4	-4.060503628471234	ChIP-seq Enriched
10202	K562_geneBody_3797_11	chr17:60061008-60084007	chr17	60071007	60074007	27.01172710879202	-1.2023302136001996	4.1996680708384905e-4	-4.060010670704104	ChIP-seq Enriched
10203	K562_geneBody_6587_59	chr4:94615942-94638941	chr4	94625941	94628941	5.88103865038118	-3.5299561526663115	0.07076948426113083	-4.059993080594552	Non-differential
10204	K562_geneBody_2040_1	chr12:89409718-89432717	chr12	89419717	89422717	3.054036886902307	-2.324584919668505	0.01793290070780621	-4.05953761022171	ChIP-seq Enriched
10205	K562_geneBody_5123_14	chr2:159264798-159287797	chr2	159274797	159277797	11.55354044533214	-1.5375892068478454	0.00228984197838075	-4.059534547523997	ChIP-seq Enriched
10206	K562_geneBody_388_15	chr1:63472770-63495769	chr1	63482769	63485769	7.539193981662497	-1.7457464820507411	0.00472762394299711	-4.0594839358781964	ChIP-seq Enriched
10207	K562_geneBody_928_31	chr1:245049682-245072681	chr1	245059681	245062681	10.144983967622585	-1.591088507525071	0.00281013712391	-4.059300334702047	ChIP-seq Enriched
10208	K562_geneBody_7610_21	chr7:24623452-24646451	chr7	24633451	24636451	3.2833440334366353	-2.256788193572635	0.01589822825918646	-4.0591749548105565	ChIP-seq Enriched
10209	K562_geneBody_664_29	chr1:157008840-157031839	chr1	157018839	157021839	6.022149582103219	-1.8979422418504617	0.00726774017037214	-4.0589404315869455	ChIP-seq Enriched
10210	K562_geneBody_2939_56	chr15:96235713-96258712	chr15	96245712	96248712	5.503348098159134	-1.974707377461654	0.00880606419345938	-4.058454449009843	ChIP-seq Enriched
10211	K562_geneBody_5121_45	chr2:157858446-157881445	chr2	157868445	157871445	6.726696733226962	-1.7992850415888628	0.00555371402263042	-4.058137147852542	ChIP-seq Enriched
10212	K562_geneBody_6998_11	chr5:148403958-148426957	chr5	148413957	148416957	19.590256087607905	-1.3015517371156171	7.625150526326603e-4	-4.0579149830087635	ChIP-seq Enriched
10213	K562_geneBody_5157_15	chr2:174104447-174127446	chr2	174114446	174117446	19.189278331736222	-1.3330684590151225	9.03968458567218e-4	-4.057656060164927	ChIP-seq Enriched
10214	K562_geneBody_3195_9	chr16:48552726-48575725	chr16	48562725	48565725	4.22640805376523	-2.121823929739784	0.01224479606496523	-4.057030142412184	ChIP-seq Enriched
10215	K562_geneBody_8391_19	chr9:95919691-95942690	chr9	95929690	95932690	13.047727227840562	-1.4616116125075174	0.00167636707439316	-4.056894322958748	ChIP-seq Enriched
10216	K562_geneBody_6605_76	chr4:106256599-106279598	chr4	106266598	106269598	4.562149138450907	-2.0842127677811684	0.01132015224463056	-4.0561859516182315	ChIP-seq Enriched
10217	K562_geneBody_4999_11	chr2:88576741-88599740	chr2	88586740	88589740	17.754060970715667	-1.3395492374044138	9.38268817988972e-4	-4.055716678611863	ChIP-seq Enriched
10218	K562_geneBody_6587_43	chr4:94567942-94590941	chr4	94577941	94580941	10.076689625271724	-1.647524476741729	0.00345400818652011	-4.055672513979226	ChIP-seq Enriched
10219	K562_geneBody_8390_20	chr9:95489980-95512979	chr9	95499979	95502979	8.48700631931724	-1.7614994909696944	0.00498729633787073	-4.0552093239146325	ChIP-seq Enriched
10220	K562_geneBody_4852_10	chr2:37267502-37290501	chr2	37277501	37280501	14.677633886083363	-1.4341429463905777	0.00148805792925741	-4.054867315553942	ChIP-seq Enriched
10221	K562_geneBody_1762_67	chr12:1179223-1202222	chr12	1189222	1192222	8.625854234955547	-1.7383367850714642	0.00464987418538102	-4.054772761791718	ChIP-seq Enriched
10222	K562_geneBody_2042_12	chr12:91299241-91322240	chr12	91309240	91312240	2.1095679108470913	-2.6283846301718548	0.02867171794203759	-4.054404945161471	ChIP-seq Enriched
10223	K562_geneBody_4891_6	chr2:55177547-55200546	chr2	55187546	55190546	6.897028018838841	-1.941623313523938	0.00817024214793961	-4.053653336465338	ChIP-seq Enriched
10224	K562_geneBody_348_5	chr1:51238273-51261272	chr1	51248272	51251272	9.597627663583332	-1.7258203581098035	0.00447952408965769	-4.05355184410146	ChIP-seq Enriched
10225	K562_geneBody_6605_62	chr4:106214599-106237598	chr4	106224598	106227598	8.244394552748242	-1.7085941349076523	0.00424354577566619	-4.053248502688593	ChIP-seq Enriched
10226	K562_geneBody_3971_5	chr18:9477513-9500512	chr18	9487512	9490512	8.217297711242821	-1.6856324038011126	0.00394020388271792	-4.053071602666089	ChIP-seq Enriched
10227	K562_geneBody_3109_5	chr16:24541566-24564565	chr16	24551565	24554565	26.36953640441016	-1.1963434881918389	4.097977011919986e-4	-4.05253039902693	ChIP-seq Enriched
10228	K562_geneBody_7390_22	chr6:97195161-97218160	chr6	97205160	97208160	8.05101920373159	-1.737634959143993	0.00465440118109189	-4.052401366089404	ChIP-seq Enriched
10229	K562_geneBody_6037_11	chr3:44358766-44381765	chr3	44368765	44371765	8.797240066910478	-1.7512988898832014	0.00485497054725337	-4.0521788395200655	ChIP-seq Enriched
10230	K562_geneBody_7158_43	chr6:20215684-20238683	chr6	20225683	20228683	2.870862086369292	-2.473800086095916	0.02303582443521873	-4.051085719633407	ChIP-seq Enriched
10231	K562_geneBody_2365_15	chr13:112517011-112540010	chr13	112527010	112530010	6.171216379141485	-1.843315972229813	0.0063460971283311	-4.050674471509611	ChIP-seq Enriched
10232	K562_geneBody_5191_14	chr2:189813450-189836449	chr2	189823449	189826449	5.741503886045784	-1.87630169570448	0.00693941846767437	-4.050329170098736	ChIP-seq Enriched
10233	K562_geneBody_7992_58	chr8:15701263-15724262	chr8	15711262	15714262	5.422321423243856	-1.988155425527074	0.00918079829771794	-4.050110293652769	ChIP-seq Enriched
10234	K562_geneBody_1405_6	chr11:35667775-35690774	chr11	35677774	35680774	9.189034321011611	-1.6293727002322398	0.00326841346875034	-4.0500714480151085	ChIP-seq Enriched
10235	K562_geneBody_2732_57	chr15:42895194-42918193	chr15	42905193	42908193	8.199320253733896	-1.7521777273582926	0.00488320118931954	-4.049800290190027	ChIP-seq Enriched
10236	K562_geneBody_8077_136	chr8:47655938-47678937	chr8	47665937	47668937	1.6838502412591705	-2.809966756804173	0.03621061829417171	-4.049623098484256	ChIP-seq Enriched
10237	K562_geneBody_389_26	chr1:64898229-64921228	chr1	64908228	64911228	3.4582777273849947	-2.2675261242150913	0.0163835406770566	-4.048877042902851	ChIP-seq Enriched
10238	K562_geneBody_2576_2	chr14:77419675-77442674	chr14	77429674	77432674	7.939625670963903	-1.686770962901775	0.00397782562275843	-4.048847864933234	ChIP-seq Enriched
10239	K562_geneBody_5101_12	chr2:135075292-135098291	chr2	135085291	135088291	8.903562359387646	-1.7492932067442837	0.00485356700430838	-4.047757721899275	ChIP-seq Enriched
10240	K562_geneBody_8808_60	chrX:130789325-130812324	chrX	130799324	130802324	2.899603755329295	-2.507056422166156	0.02429750306659384	-4.0474880445649655	ChIP-seq Enriched
10241	K562_geneBody_5370_30	chr20:3548018-3571017	chr20	3558017	3561017	4.150553816636978	-2.130108529530756	0.01258546200443272	-4.047484903425682	ChIP-seq Enriched
10242	K562_geneBody_7888_157	chr7:133711078-133734077	chr7	133721077	133724077	3.204460264788164	-2.3357738641915993	0.01850500257469405	-4.047220717965905	ChIP-seq Enriched
10243	K562_geneBody_4893_39	chr2:55391842-55414841	chr2	55401841	55404841	20.036758658587047	-1.3238061575593505	8.765796812415575e-4	-4.047151570065328	ChIP-seq Enriched
10244	K562_geneBody_8198_54	chr8:125240860-125263859	chr8	125250859	125253859	4.209735417727851	-2.150215093432619	0.01312097850076002	-4.046777431755172	ChIP-seq Enriched
10245	K562_geneBody_5122_33	chr2:158542952-158565951	chr2	158552951	158555951	9.627673883040805	-1.625881253099264	0.00324375656754588	-4.046739982880924	ChIP-seq Enriched
10246	K562_geneBody_2296_19	chr13:45998465-46021464	chr13	46008464	46011464	16.77590465842076	-1.401200762276863	0.00129451407974795	-4.046518183495578	ChIP-seq Enriched
10247	K562_geneBody_5044_12	chr2:108557470-108580469	chr2	108567469	108570469	4.622600489632707	-2.0785434138250296	0.0113034550271333	-4.046485016047966	ChIP-seq Enriched
10248	K562_geneBody_1095_54	chr10:72841143-72864142	chr10	72851142	72854142	5.30337138019579	-1.989726663366824	0.00925861842718529	-4.0460172724191885	ChIP-seq Enriched
10249	K562_geneBody_1419_9	chr11:46137573-46160572	chr11	46147572	46150572	2.4048784318510523	-2.6436634416093887	0.02948799644895671	-4.045742864091087	ChIP-seq Enriched
10250	K562_geneBody_8307_39	chr9:35266009-35289008	chr9	35276008	35279008	1.5755275670078508	-2.8153553821417416	0.03656745219968197	-4.045399063331681	ChIP-seq Enriched
10251	K562_geneBody_916_27	chr1:236863292-236886291	chr1	236873291	236876291	27.510100044235266	-1.181926992587477	3.779999791432452e-4	-4.045154852446758	ChIP-seq Enriched
10252	K562_geneBody_5997_14	chr3:25626984-25649983	chr3	25636983	25639983	20.13584132580072	-1.3025905370558362	7.844045202685298e-4	-4.045142694966888	ChIP-seq Enriched
10253	K562_geneBody_6692_2	chr4:168980590-169003589	chr4	168990589	168993589	11.189394244871515	-1.5731205934470325	0.00268349520586676	-4.044963686079377	ChIP-seq Enriched
10254	K562_geneBody_5184_22	chr2:186643056-186666055	chr2	186653055	186656055	10.547578814851777	-1.554338187247148	0.00249835626325197	-4.044925191551796	ChIP-seq Enriched
10255	K562_geneBody_7904_11	chr7:139153778-139176777	chr7	139163777	139166777	6.2221942452068	-1.9780040765872269	0.00902104937453846	-4.044509871223657	ChIP-seq Enriched
10256	K562_geneBody_6959_49	chr5:138887425-138910424	chr5	138897424	138900424	9.175504494128925	-1.713916306796041	0.00436803137698192	-4.044352733507034	ChIP-seq Enriched
10257	K562_geneBody_7523_3	chr6:169698126-169721125	chr6	169708125	169711125	31.38713254704385	-1.1352067649289834	2.737798245221906e-4	-4.044285985132908	ChIP-seq Enriched
10258	K562_geneBody_7446_48	chr6:130970347-130993346	chr6	130980346	130983346	3.915910206264328	-2.3289228870915166	0.01834231346180105	-4.044281465217313	ChIP-seq Enriched
10259	K562_geneBody_5943_31	chr3:6570738-6593737	chr3	6580737	6583737	10.736310372787608	-1.5894629357516	0.00285557526772336	-4.044080701149068	ChIP-seq Enriched
10260	K562_geneBody_3968_33	chr18:8791556-8814555	chr18	8801555	8804555	4.0448963846237564	-2.15707638531042	0.01334223355793445	-4.044025246856879	ChIP-seq Enriched
10261	K562_geneBody_6750_19	chr5:12618860-12641859	chr5	12628859	12631859	9.924039950607606	-1.6784865151952464	0.00389896722087499	-4.0435586376259645	ChIP-seq Enriched
10262	K562_geneBody_1265_11	chr10:123029006-123052005	chr10	123039005	123042005	3.2433069665736216	-2.3153098528584124	0.01793391554141665	-4.043283200616034	ChIP-seq Enriched
10263	K562_geneBody_2251_45	chr13:23852189-23875188	chr13	23862188	23865188	4.707906892324515	-2.0150663062283787	0.00985171025297712	-4.043207107436948	ChIP-seq Enriched
10264	K562_geneBody_2568_65	chr14:75843246-75866245	chr14	75853245	75856245	3.7794782076798423	-2.148394579553745	0.01312763124850686	-4.042878204558418	ChIP-seq Enriched
10265	K562_geneBody_2779_10	chr15:56104280-56127279	chr15	56114279	56117279	6.146739828813749	-1.859152046054371	0.00669351356644794	-4.042439539658359	ChIP-seq Enriched
10266	K562_geneBody_1350_13	chr11:9784301-9807300	chr11	9794300	9797300	3.4853843881715028	-2.248058388581056	0.01592305155389305	-4.041949855997467	ChIP-seq Enriched
10267	K562_geneBody_4788_24	chr2:19969263-19992262	chr2	19979262	19982262	12.544821292116264	-1.484159783584692	0.00189090914134202	-4.041855881824647	ChIP-seq Enriched
10268	K562_geneBody_2568_94	chr14:75930246-75953245	chr14	75940245	75943245	3.6926720024502337	-2.2907345352609085	0.01720424232994248	-4.041690575722284	ChIP-seq Enriched
10269	K562_geneBody_2036_19	chr12:79817568-79840567	chr12	79827567	79830567	17.435011578950075	-1.3240428816463816	8.860617759812722e-4	-4.04168855934176	ChIP-seq Enriched
10270	K562_geneBody_4021_28	chr18:42026234-42049233	chr18	42036233	42039233	9.221529205012487	-1.6739632916871268	0.00385315464123368	-4.041254660184035	ChIP-seq Enriched
10271	K562_geneBody_7439_5	chr6:125792960-125815959	chr6	125802959	125805959	8.922715191396046	-1.6296891127141222	0.00331519366219321	-4.04079964508758	ChIP-seq Enriched
10272	K562_geneBody_8549_33	chr9:131946112-131969111	chr9	131956111	131959111	4.9016665005582505	-1.9811957273724468	0.00913267874032469	-4.040454170661065	ChIP-seq Enriched
10273	K562_geneBody_2779_19	chr15:56131280-56154279	chr15	56141279	56144279	19.782477337705895	-1.291064688616362	7.421185984986565e-4	-4.040421394138374	ChIP-seq Enriched
10274	K562_geneBody_8113_10	chr8:73025864-73048863	chr8	73035863	73038863	9.0577045734808	-1.6871304710704509	0.00402976820590032	-4.040204970257917	ChIP-seq Enriched
10275	K562_geneBody_2265_30	chr13:30279630-30302629	chr13	30289629	30292629	4.954943798078993	-2.1067421588232516	0.01208955877147197	-4.039866746509954	ChIP-seq Enriched
10276	K562_geneBody_7821_15	chr7:102843189-102866188	chr7	102853188	102856188	5.778322082839043	-1.8719812989025144	0.00694950068391551	-4.039822499222356	ChIP-seq Enriched
10277	K562_geneBody_1850_7	chr12:27788233-27811232	chr12	27798232	27801232	11.457424996275744	-1.520036471548473	0.00219945476317115	-4.0397780779883705	ChIP-seq Enriched
10278	K562_geneBody_7521_45	chr6:167948911-167971910	chr6	167958910	167961910	14.297102443526292	-1.501607139562074	0.00204095855141043	-4.039572194436324	ChIP-seq Enriched
10279	K562_geneBody_6848_28	chr5:79307131-79330130	chr5	79317130	79320130	6.70386501035381	-1.7858557870082508	0.00547045625902369	-4.03956373361687	ChIP-seq Enriched
10280	K562_geneBody_5415_5	chr20:24964925-24987924	chr20	24974924	24977924	6.819885711256114	-1.791489066722685	0.00556237772237228	-4.0393412037479886	ChIP-seq Enriched
10281	K562_geneBody_1869_84	chr12:45455095-45478094	chr12	45465094	45468094	0.6748735722559497	-3.2390656782625853	0.05663466126087818	-4.038848302095525	Non-differential
10282	K562_geneBody_1672_29	chr11:107400360-107423359	chr11	107410359	107413359	6.730462638667437	-1.7870165336458697	0.00550299527499387	-4.037586693104756	ChIP-seq Enriched
10283	K562_geneBody_1679_20	chr11:108712069-108735068	chr11	108722068	108725068	25.97038992699749	-1.2044884507037028	4.4459090714659447e-4	-4.0374927722889735	ChIP-seq Enriched
10284	K562_geneBody_2882_20	chr15:78041985-78064984	chr15	78051984	78054984	8.286295430333967	-1.7664638708870228	0.00518446866816073	-4.036892369239844	ChIP-seq Enriched
10285	K562_geneBody_1700_28	chr11:116907166-116930165	chr11	116917165	116920165	4.938688916019386	-2.0200229704827852	0.01003653571575475	-4.03684655908219	ChIP-seq Enriched
10286	K562_geneBody_6001_28	chr3:31603925-31626924	chr3	31613924	31616924	19.053912631316244	-1.4262585395230365	0.00147793111699504	-4.0368048769608995	ChIP-seq Enriched
10287	K562_geneBody_4864_73	chr2:43425806-43448805	chr2	43435805	43438805	6.358437702159618	-1.850383577756327	0.00658479100874999	-4.036534066776732	ChIP-seq Enriched
10288	K562_geneBody_1371_49	chr11:17922048-17945047	chr11	17932047	17935047	4.34015689373005	-2.100438885898426	0.0119754237320022	-4.036432543704055	ChIP-seq Enriched
10289	K562_geneBody_6584_89	chr4:88979960-89002959	chr4	88989959	88992959	10.446790141200148	-1.5757610388546377	0.00274582669359251	-4.036039101009327	ChIP-seq Enriched
10290	K562_geneBody_2286_123	chr13:41922835-41945834	chr13	41932834	41935834	7.326549651884461	-1.7799170123135168	0.00540226051076483	-4.035827400494299	ChIP-seq Enriched
10291	K562_geneBody_442_23	chr1:92355059-92378058	chr1	92365058	92368058	9.684387983618608	-1.6136602662764417	0.003154834475855	-4.03580212090519	ChIP-seq Enriched
10292	K562_geneBody_7355_13	chr6:69700010-69723009	chr6	69710009	69713009	6.3995517567454065	-1.8226521805920453	0.0061081202078293	-4.035520385755821	ChIP-seq Enriched
10293	K562_geneBody_6694_16	chr4:169427809-169450808	chr4	169437808	169440808	4.608908342018326	-2.152839059792521	0.01335033819139472	-4.035513464606793	ChIP-seq Enriched
10294	K562_geneBody_718_11	chr1:171720160-171743159	chr1	171730159	171733159	10.58766644631256	-1.578562923643535	0.00277711034044842	-4.035449094002703	ChIP-seq Enriched
10295	K562_geneBody_2340_63	chr13:95977580-96000579	chr13	95987579	95990579	4.919405055139659	-2.018707270953681	0.01002894131847898	-4.034880882259484	ChIP-seq Enriched
10296	K562_geneBody_1066_39	chr10:68025905-68048904	chr10	68035904	68038904	16.281920223088843	-1.4041268025022395	0.00133794225588102	-4.034846307222676	ChIP-seq Enriched
10297	K562_geneBody_4014_13	chr18:35607740-35630739	chr18	35617739	35620739	4.446665653638237	-2.139778780284335	0.01301781787096966	-4.034471169628698	ChIP-seq Enriched
10298	K562_geneBody_2915_40	chr15:87539058-87562057	chr15	87549057	87552057	4.563146159480845	-2.1263528364497915	0.01267047604632548	-4.034131629947844	ChIP-seq Enriched
10299	K562_geneBody_1664_16	chr11:95867880-95890879	chr11	95877879	95880879	7.690782683101751	-1.760857774045882	0.00511791413249128	-4.03396140920843	ChIP-seq Enriched
10300	K562_geneBody_8488_25	chr9:125499394-125522393	chr9	125509393	125512393	4.273215747729768	-2.058643498379094	0.0109798430740476	-4.033714031207737	ChIP-seq Enriched
10301	K562_geneBody_433_73	chr1:89839120-89862119	chr1	89849119	89852119	15.374587094968923	-1.3670274902660362	0.00112133910992273	-4.033090665957213	ChIP-seq Enriched
10302	K562_geneBody_1874_1	chr12:47651249-47674248	chr12	47661248	47664248	28.260290460582464	-1.2241499426783011	5.075008144143438e-4	-4.03303942156765	ChIP-seq Enriched
10303	K562_geneBody_1367_22	chr11:17139575-17162574	chr11	17149574	17152574	10.240101261269476	-1.5937913293574844	0.00294805493750668	-4.033032263933827	ChIP-seq Enriched
10304	K562_geneBody_4864_89	chr2:43473806-43496805	chr2	43483805	43486805	8.443582645113892	-1.6547581880522826	0.00365446784197824	-4.032936702447647	ChIP-seq Enriched
10305	K562_geneBody_6845_12	chr5:77714166-77737165	chr5	77724165	77727165	11.042504286042757	-1.596687952045397	0.00298057338776411	-4.032755048669775	ChIP-seq Enriched
10306	K562_geneBody_1004_74	chr10:21965548-21988547	chr10	21975547	21978547	4.387465166930939	-2.1294977486805564	0.01278062216563028	-4.032093261846142	ChIP-seq Enriched
10307	K562_geneBody_2770_10	chr15:51846653-51869652	chr15	51856652	51859652	8.329442498049106	-1.7523400849729311	0.00500552820380527	-4.031346135352994	ChIP-seq Enriched
10308	K562_geneBody_6724_29	chr4:186661794-186684793	chr4	186671793	186674793	3.1912905686631627	-2.3982883148255065	0.02085829892082379	-4.0308538056637255	ChIP-seq Enriched
10309	K562_geneBody_929_197	chr1:246327347-246350346	chr1	246337346	246340346	5.451746001428464	-2.016493984197384	0.01002577112191089	-4.030733959868204	ChIP-seq Enriched
10310	K562_geneBody_7295_12	chr6:37842727-37865726	chr6	37852726	37855726	6.970119750592436	-1.779426258367654	0.00543303383580716	-4.030325010201252	ChIP-seq Enriched
10311	K562_geneBody_2435_28	chr14:30693319-30716318	chr14	30703318	30706318	10.56205903536375	-1.573285669884367	0.00274360212722893	-4.030252655579902	ChIP-seq Enriched
10312	K562_geneBody_5111_19	chr2:148688751-148711750	chr2	148698750	148701750	11.43000574518445	-1.575894919620009	0.00277073011623536	-4.030202767814428	ChIP-seq Enriched
10313	K562_geneBody_4836_50	chr2:30584246-30607245	chr2	30594245	30597245	3.8477391156687184	-2.258949654243773	0.01644071395862698	-4.030145377975103	ChIP-seq Enriched
10314	K562_geneBody_8202_250	chr8:129400021-129423020	chr8	129410020	129413020	25.841416083952325	-1.3123526303243724	8.493603463726777e-4	-4.030114215620095	ChIP-seq Enriched
10315	K562_geneBody_2915_1	chr15:87422058-87445057	chr15	87432057	87435057	4.3573070859445915	-2.0520624664267455	0.010869385245989	-4.0298300485611245	ChIP-seq Enriched
10316	K562_geneBody_8119_3	chr8:76976258-76999257	chr8	76986257	76989257	9.223840927193764	-1.6330705356228843	0.00340729775361658	-4.029748381036001	ChIP-seq Enriched
10317	K562_geneBody_4923_6	chr2:68134805-68157804	chr2	68144804	68147804	6.289897814144734	-1.8308272396622491	0.00629627088564175	-4.029498055292087	ChIP-seq Enriched
10318	K562_geneBody_7911_14	chr7:140113746-140136745	chr7	140123745	140126745	7.762232474945868	-1.7542229768053186	0.00504700960153327	-4.029390304433722	ChIP-seq Enriched
10319	K562_geneBody_8389_23	chr9:95155054-95178053	chr9	95165053	95168053	8.346692211419914	-1.7246828250343489	0.00461106309773685	-4.029202178814865	ChIP-seq Enriched
10320	K562_geneBody_929_236	chr1:246444347-246467346	chr1	246454346	246457346	3.129826734653618	-2.379202100453842	0.02025716600958641	-4.028991544368088	ChIP-seq Enriched
10321	K562_geneBody_499_14	chr1:111169223-111192222	chr1	111179222	111182222	18.561408562018944	-1.3669444090345402	0.00112994229432145	-4.028308262553376	ChIP-seq Enriched
10322	K562_geneBody_5643_36	chr21:34882801-34905800	chr21	34892800	34895800	3.668939326905427	-2.3251209186229564	0.01852497585196037	-4.0276729228733705	ChIP-seq Enriched
10323	K562_geneBody_2605_20	chr14:95133228-95156227	chr14	95143227	95146227	1.995819070882271	-2.650633568862695	0.03023461573380041	-4.027625903765679	ChIP-seq Enriched
10324	K562_geneBody_5118_1	chr2:156314437-156337436	chr2	156324436	156327436	13.127312741269032	-1.4630291588155464	0.00176710093210773	-4.027336902826659	ChIP-seq Enriched
10325	K562_geneBody_995_1	chr10:17305421-17328420	chr10	17315420	17318420	3.363952401674039	-2.352274522541261	0.01941329461416973	-4.026860530163716	ChIP-seq Enriched
10326	K562_geneBody_8437_20	chr9:112427108-112450107	chr9	112437107	112440107	11.454888919912506	-1.5417148393212023	0.00244526002692748	-4.026458028317276	ChIP-seq Enriched
10327	K562_geneBody_754_12	chr1:184713237-184736236	chr1	184723236	184726236	33.78586636966655	-1.1630038839245969	3.450894544746616e-4	-4.026398893304495	ChIP-seq Enriched
10328	K562_geneBody_7021_12	chr5:154213733-154236732	chr5	154223732	154226732	4.490380561085184	-2.164828535992538	0.01380804086110266	-4.0262951820083765	ChIP-seq Enriched
10329	K562_geneBody_6605_38	chr4:106142599-106165598	chr4	106152598	106155598	3.104927369510857	-2.3605011360281556	0.01969980272508018	-4.025924676563861	ChIP-seq Enriched
10330	K562_geneBody_5944_18	chr3:8918075-8941074	chr3	8928074	8931074	13.671475869170584	-1.4666689497345118	0.00179925553816142	-4.025870089547866	ChIP-seq Enriched
10331	K562_geneBody_1388_20	chr11:31416860-31439859	chr11	31426859	31429859	12.193039634294015	-1.4826083225193545	0.00192673461963631	-4.025545646892321	ChIP-seq Enriched
10332	K562_geneBody_3954_47	chr18:1382383-1405382	chr18	1392382	1395382	12.225842987583505	-1.479944044543303	0.00190585937742409	-4.025313343279378	ChIP-seq Enriched
10333	K562_geneBody_2038_12	chr12:88058536-88081535	chr12	88068535	88071535	12.132575692432926	-1.475281037643385	0.00186999658245007	-4.024801516499189	ChIP-seq Enriched
10334	K562_geneBody_4008_14	chr18:35070413-35093412	chr18	35080412	35083412	7.2368883131671184	-1.7673646253074646	0.00528409025665917	-4.024341871365254	ChIP-seq Enriched
10335	K562_geneBody_438_11	chr1:90935304-90958303	chr1	90945303	90948303	6.020793001255628	-1.8377505141470367	0.0064632491426398	-4.02384498933193	ChIP-seq Enriched
10336	K562_geneBody_1825_21	chr12:12977720-13000719	chr12	12987719	12990719	4.972309162622066	-2.0089448045329195	0.00994145611937836	-4.023012418477963	ChIP-seq Enriched
10337	K562_geneBody_298_36	chr1:42271548-42294547	chr1	42281547	42284547	9.33546174101012	-1.635184638751048	0.003466271418583	-4.022778941029229	ChIP-seq Enriched
10338	K562_geneBody_8676_11	chrX:47856902-47879901	chrX	47866901	47869901	2.042677911124045	-2.641378962817346	0.02999415324271142	-4.022723470079439	ChIP-seq Enriched
10339	K562_geneBody_2846_15	chr15:73592014-73615013	chr15	73602013	73605013	7.3510697872280515	-1.7345343302214815	0.00479714918038449	-4.022414209910902	ChIP-seq Enriched
10340	K562_geneBody_6847_38	chr5:78586230-78609229	chr5	78596229	78599229	3.040848305160881	-2.466714249131581	0.02340769541009734	-4.022326234492072	ChIP-seq Enriched
10341	K562_geneBody_6721_23	chr4:185265598-185288597	chr4	185275597	185278597	5.234865257915674	-1.96919882862938	0.00906998020306534	-4.021879204581563	ChIP-seq Enriched
10342	K562_geneBody_2296_8	chr13:45965465-45988464	chr13	45975464	45978464	11.646042945820616	-1.58493887362745	0.00290139617467963	-4.021612749289726	ChIP-seq Enriched
10343	K562_geneBody_4898_49	chr2:58180806-58203805	chr2	58190805	58193805	11.242207384154495	-1.5069853304064582	0.00214560707810722	-4.021314713778562	ChIP-seq Enriched
10344	K562_geneBody_840_3	chr1:219169878-219192877	chr1	219179877	219182877	27.681480218899516	-1.2957900307728063	7.8845299826269e-4	-4.021126969936469	ChIP-seq Enriched
10345	K562_geneBody_7376_15	chr6:87187565-87210564	chr6	87197564	87200564	7.162510585159696	-1.9599362014197304	0.00887855997300296	-4.021117743240987	ChIP-seq Enriched
10346	K562_geneBody_7904_4	chr7:139132778-139155777	chr7	139142777	139145777	5.561044389709568	-1.915385159466905	0.00795916592763112	-4.020647125837607	ChIP-seq Enriched
10347	K562_geneBody_6698_15	chr4:173127359-173150358	chr4	173137358	173140358	3.171538389207897	-2.3771335348145195	0.02036009616276462	-4.020256193019054	ChIP-seq Enriched
10348	K562_geneBody_6604_37	chr4:105806784-105829783	chr4	105816783	105819783	2.9544247221297177	-2.3496700170869502	0.01946774170949485	-4.019543900809864	ChIP-seq Enriched
10349	K562_geneBody_7583_24	chr7:10508820-10531819	chr7	10518819	10521819	6.781353121275988	-1.806190499410517	0.00595263626290179	-4.019298838212263	ChIP-seq Enriched
10350	K562_geneBody_7838_86	chr7:107414003-107437002	chr7	107424002	107427002	9.950662046655673	-1.6765184893716332	0.00400640504328089	-4.019025811015635	ChIP-seq Enriched
10351	K562_geneBody_7047_35	chr5:171953549-171976548	chr5	171963548	171966548	5.100230362258545	-2.0624510707684416	0.01125739008994498	-4.018814370170726	ChIP-seq Enriched
10352	K562_geneBody_6618_8	chr4:112242787-112265786	chr4	112252786	112255786	6.7641621547654	-1.7779341194330691	0.00549055060067413	-4.018814017369037	ChIP-seq Enriched
10353	K562_geneBody_5918_38	chr22:47732711-47755710	chr22	47742710	47745710	5.290913298192908	-1.952084570937931	0.00873706909560796	-4.01862811706347	ChIP-seq Enriched
10354	K562_geneBody_6694_7	chr4:169400809-169423808	chr4	169410808	169413808	4.278628670343563	-2.1428856563456593	0.01332494950436699	-4.018627246786452	ChIP-seq Enriched
10355	K562_geneBody_6595_1	chr4:102251666-102274665	chr4	102261665	102264665	5.534686111843142	-1.9805853267865128	0.00935708535227233	-4.018329175603704	ChIP-seq Enriched
10356	K562_geneBody_1049_51	chr10:50445600-50468599	chr10	50455599	50458599	11.788642826602134	-1.611956874995998	0.00321545359970813	-4.018217997777642	ChIP-seq Enriched
10357	K562_geneBody_429_7	chr1:88692273-88715272	chr1	88702272	88705272	8.365851238645135	-1.6716706373672514	0.00394839557730578	-4.017993012656057	ChIP-seq Enriched
10358	K562_geneBody_7432_33	chr6:118546772-118569771	chr6	118556771	118559771	6.421068225767117	-1.874812213978152	0.00719307780337141	-4.01788238759983	ChIP-seq Enriched
10359	K562_geneBody_8388_95	chr9:94998699-95021698	chr9	95008698	95011698	6.769040732408079	-1.7664706936839898	0.00531610914240942	-4.0176717412397975	ChIP-seq Enriched
10360	K562_geneBody_762_3	chr1:193008254-193031253	chr1	193018253	193021253	35.67673027760031	-1.1082360754163871	2.370666472315157e-4	-4.017499336902987	ChIP-seq Enriched
10361	K562_geneBody_4907_90	chr2:62962713-62985712	chr2	62972712	62975712	6.0261455399905675	-1.8819414353797672	0.00733301928419901	-4.017412700507859	ChIP-seq Enriched
10362	K562_geneBody_8622_31	chrX:15464799-15487798	chrX	15474798	15477798	4.453626753668864	-2.108425808391357	0.01243546661464046	-4.017263631804311	ChIP-seq Enriched
10363	K562_geneBody_7636_9	chr7:34942881-34965880	chr7	34952880	34955880	5.116183822912425	-1.9946767778251264	0.00968446445373351	-4.017128214142893	ChIP-seq Enriched
10364	K562_geneBody_2732_7	chr15:42745194-42768193	chr15	42755193	42758193	2.7777916306309223	-2.438257903617888	0.0225285978395473	-4.016458947761464	ChIP-seq Enriched
10365	K562_geneBody_1028_49	chr10:35353889-35376888	chr10	35363888	35366888	4.909912115280058	-1.9910631345291727	0.00961178266887053	-4.016364705304415	ChIP-seq Enriched
10366	K562_geneBody_8414_10	chr9:99923654-99946653	chr9	99933653	99936653	6.8327090513415625	-1.8537124212831664	0.00681641646344194	-4.015963936461916	ChIP-seq Enriched
10367	K562_geneBody_6584_51	chr4:88865960-88888959	chr4	88875959	88878959	1.799881314142664	-2.802313820675254	0.03689322870866367	-4.015865168830858	ChIP-seq Enriched
10368	K562_geneBody_3802_2	chr17:60436158-60459157	chr17	60446157	60449157	13.629300072805131	-1.42599450008867	0.00152857917075209	-4.015189915161701	ChIP-seq Enriched
10369	K562_geneBody_7291_13	chr6:37379983-37402982	chr6	37389982	37392982	26.011938108200575	-1.1984298659566914	4.463549446917051e-4	-4.015123128794087	ChIP-seq Enriched
10370	K562_geneBody_497_2	chr1:110940190-110963189	chr1	110950189	110953189	49.70053988188036	-1.0113223457610587	1.0716698351337596e-4	-4.0148880153693876	ChIP-seq Enriched
10371	K562_geneBody_6944_13	chr5:136155504-136178503	chr5	136165503	136168503	15.200265339146725	-1.4341758526531054	0.00158722532158251	-4.01477654664679	ChIP-seq Enriched
10372	K562_geneBody_6584_1	chr4:88715960-88738959	chr4	88725959	88728959	17.09530604409211	-1.3543439268281838	0.00108648981519225	-4.0142406472247325	ChIP-seq Enriched
10373	K562_geneBody_4056_4	chr18:68672688-68695687	chr18	68682687	68685687	9.906855363132898	-1.5740452850408244	0.00281691919866407	-4.0141705976292	ChIP-seq Enriched
10374	K562_geneBody_6721_15	chr4:185241598-185264597	chr4	185251597	185254597	7.091907728591481	-1.8675674587211877	0.00709092112334662	-4.013957781612318	ChIP-seq Enriched
10375	K562_geneBody_6841_60	chr5:76570285-76593284	chr5	76580284	76583284	4.177281860723125	-2.2092756549795896	0.01527503001429253	-4.012084196736763	ChIP-seq Enriched
10376	K562_geneBody_4031_81	chr18:49266387-49289386	chr18	49276386	49279386	3.4043829653557567	-2.300186259244529	0.01803109965921629	-4.011473740326925	ChIP-seq Enriched
10377	K562_geneBody_6638_72	chr4:123126078-123149077	chr4	123136077	123139077	6.871581065625258	-1.9332141496039368	0.0084168508768755	-4.011130088265077	ChIP-seq Enriched
10378	K562_geneBody_1874_3	chr12:47657249-47680248	chr12	47667248	47670248	29.647331534325087	-1.1565432980203212	3.403020801919873e-4	-4.0110487490433515	ChIP-seq Enriched
10379	K562_geneBody_1628_21	chr11:77710009-77733008	chr11	77720008	77723008	14.054060300880886	-1.4204724005878169	0.00150197741056548	-4.010471716425305	ChIP-seq Enriched
10380	K562_geneBody_7643_43	chr7:38838974-38861973	chr7	38848973	38851973	4.0755360272853505	-2.148122333081706	0.01358634501052097	-4.010323915094405	ChIP-seq Enriched
10381	K562_geneBody_1226_43	chr10:110045547-110068546	chr10	110055546	110058546	2.6394120335681577	-2.477000801836276	0.02404560109895731	-4.0101760224076815	ChIP-seq Enriched
10382	K562_geneBody_5393_73	chr20:16478104-16501103	chr20	16488103	16491103	1.9962873894578113	-2.6600990667776148	0.0311029395481067	-4.009297492832683	ChIP-seq Enriched
10383	K562_geneBody_8775_90	chrX:113873300-113896299	chrX	113883299	113886299	2.4376005969005954	-2.6318054506778523	0.02997127584125324	-4.009015476742846	ChIP-seq Enriched
10384	K562_geneBody_6657_7	chr4:139462121-139485120	chr4	139472120	139475120	10.098047379386074	-1.6520021878666022	0.0037433708428539	-4.008975075719095	ChIP-seq Enriched
10385	K562_geneBody_4911_31	chr2:63972150-63995149	chr2	63982149	63985149	9.11594106775747	-1.6489865627678566	0.00370598643134686	-4.008844925516131	ChIP-seq Enriched
10386	K562_geneBody_366_1	chr1:53755478-53778477	chr1	53765477	53768477	33.40063616807239	-1.1562471599332464	3.4165293762147885e-4	-4.008032314764741	ChIP-seq Enriched
10387	K562_geneBody_4720_5	chr19:56406332-56429331	chr19	56416331	56419331	9.136352365439652	-1.6713183264101523	0.00399986824736173	-4.0077449904957	ChIP-seq Enriched
10388	K562_geneBody_6584_37	chr4:88823960-88846959	chr4	88833959	88836959	3.4041683747066913	-2.227571664635545	0.01588436963234741	-4.007468286076293	ChIP-seq Enriched
10389	K562_geneBody_465_26	chr1:100961090-100984089	chr1	100971089	100974089	14.117857059293204	-1.5082790737603284	0.00220413458394899	-4.0071383642946605	ChIP-seq Enriched
10390	K562_geneBody_6688_5	chr4:163496690-163519689	chr4	163506689	163509689	32.7586596611297	-1.1473322879246943	3.217194891541128e-4	-4.007083979211362	ChIP-seq Enriched
10391	K562_geneBody_3968_17	chr18:8743556-8766555	chr18	8753555	8756555	3.414792872384923	-2.275291501631498	0.01733897898703989	-4.006734818873838	ChIP-seq Enriched
10392	K562_geneBody_5918_90	chr22:47888711-47911710	chr22	47898710	47901710	1.265372651727883	-2.928719286770019	0.04284832656166009	-4.006681674418114	ChIP-seq Enriched
10393	K562_geneBody_2453_73	chr14:36867860-36890859	chr14	36877859	36880859	2.9374731060663324	-2.4947070422296505	0.02477045974036175	-4.006663992898043	ChIP-seq Enriched
10394	K562_geneBody_5995_20	chr3:24164153-24187152	chr3	24174152	24177152	5.719814540492135	-2.0737673378290205	0.01169564324973646	-4.00646849275637	ChIP-seq Enriched
10395	K562_geneBody_7591_34	chr7:16176525-16199524	chr7	16186524	16189524	4.541230269397687	-2.052813409969334	0.01117711250317347	-4.006415123095656	ChIP-seq Enriched
10396	K562_geneBody_1244_22	chr10:118729411-118752410	chr10	118739410	118742410	4.2984952510734376	-2.196877169580007	0.0150131422963601	-4.006067908033393	ChIP-seq Enriched
10397	K562_geneBody_8427_5	chr9:108869517-108892516	chr9	108879516	108882516	24.54733999822903	-1.2090549800719423	4.86061355638647e-4	-4.005972633537653	ChIP-seq Enriched
10398	K562_geneBody_8650_2	chrX:30820442-30843441	chrX	30830441	30833441	8.791933031936054	-1.6928495581992555	0.00430343404132872	-4.005594976370237	ChIP-seq Enriched
10399	K562_geneBody_845_21	chr1:220198293-220221292	chr1	220208292	220211292	25.57874100810882	-1.1925737554381457	4.3793155295656776e-4	-4.0053707766635585	ChIP-seq Enriched
10400	K562_geneBody_4881_18	chr2:48152413-48175412	chr2	48162412	48165412	2.225902723554727	-2.6391991280214637	0.03036787967555878	-4.005210407534257	ChIP-seq Enriched
10401	K562_geneBody_2257_45	chr13:26376129-26399128	chr13	26386128	26389128	10.105663702605272	-1.698279156640779	0.00438613464484275	-4.004403061338437	ChIP-seq Enriched
10402	K562_geneBody_7919_13	chr7:141577410-141600409	chr7	141587409	141590409	10.474608416108774	-1.554671991052652	0.00265723581450554	-4.004166388763284	ChIP-seq Enriched
10403	K562_geneBody_6510_10	chr4:47864240-47887239	chr4	47874239	47877239	35.272267296982946	-1.1563056379235244	3.4476739192322527e-4	-4.003677995121311	ChIP-seq Enriched
10404	K562_geneBody_7472_6	chr6:145798502-145821501	chr6	145808501	145811501	20.408923763660848	-1.304037235095504	8.523435150339265e-4	-4.002592770627621	ChIP-seq Enriched
10405	K562_geneBody_4031_52	chr18:49179387-49202386	chr18	49189386	49192386	1.7401668895812212	-2.831001752691163	0.038567315229311	-4.002415335133358	ChIP-seq Enriched
10406	K562_geneBody_1648_50	chr11:87174934-87197933	chr11	87184933	87187933	7.445531955593337	-1.8274949157454792	0.00646306776421664	-4.001412126186461	ChIP-seq Enriched
10407	K562_geneBody_5996_7	chr3:24504184-24527183	chr3	24514183	24517183	3.455273447964306	-2.332136501749764	0.01924525905160813	-4.00119118143637	ChIP-seq Enriched
10408	K562_geneBody_6641_84	chr4:126670694-126693693	chr4	126680693	126683693	11.355165777683927	-1.5410260208203386	0.00253327066292372	-4.000994222423754	ChIP-seq Enriched
10409	K562_geneBody_7468_11	chr6:143470805-143493804	chr6	143480804	143483804	7.797835607262143	-1.789997919211663	0.0058185379067867	-4.0009785252953645	ChIP-seq Enriched
10410	K562_geneBody_2879_70	chr15:77305158-77328157	chr15	77315157	77318157	3.5518060693190088	-2.2192801272668436	0.01574829913040096	-4.000843522710262	ChIP-seq Enriched
10411	K562_geneBody_8835_13	chrX:150719396-150742395	chrX	150729395	150732395	15.201332789314437	-1.4118155851712215	0.0014680329002642	-4.000046570399069	ChIP-seq Enriched
10412	K562_geneBody_6605_25	chr4:106103599-106126598	chr4	106113598	106116598	4.390219723923237	-2.0551579198374994	0.01131688209345007	-3.999898799331129	ChIP-seq Enriched
10413	K562_geneBody_3058_39	chr16:14175319-14198318	chr16	14185318	14188318	4.678494323139733	-2.0550087816201894	0.01131602650602134	-3.999676012031516	ChIP-seq Enriched
10414	K562_geneBody_3092_8	chr16:22019111-22042110	chr16	22029110	22032110	8.921356352528747	-1.6779629473618274	0.00413390089472337	-3.999659497945396	ChIP-seq Enriched
10415	K562_geneBody_1762_38	chr12:1092223-1115222	chr12	1102222	1105222	4.03543857654348	-2.143357965791676	0.01361540194031863	-3.999440663179202	ChIP-seq Enriched
10416	K562_geneBody_8425_16	chr9:105729541-105752540	chr9	105739540	105742540	12.688439413760335	-1.5078634425945687	0.0022270319376323	-3.999266332967146	ChIP-seq Enriched
10417	K562_geneBody_7512_20	chr6:161037318-161060317	chr6	161047317	161050317	31.157239620663457	-1.187294085186137	4.282067584860438e-4	-3.999217855431828	ChIP-seq Enriched
10418	K562_geneBody_7382_102	chr6:88902897-88925896	chr6	88912896	88915896	5.764923971285806	-1.991329065810659	0.00981059055142027	-3.999195819514178	ChIP-seq Enriched
10419	K562_geneBody_5247_11	chr2:214745646-214768645	chr2	214755645	214758645	8.176347682708329	-1.6731922883594592	0.0040724034422332	-3.9991792163869246	ChIP-seq Enriched
10420	K562_geneBody_7442_3	chr6:127262864-127285863	chr6	127272863	127275863	6.505072733225277	-1.7911491172097789	0.0058516003465186	-3.9991440271647423	ChIP-seq Enriched
10421	K562_geneBody_7497_131	chr6:157157378-157180377	chr6	157167377	157170377	18.162243849596916	-1.385345006333554	0.00129856534649498	-3.998848497647612	ChIP-seq Enriched
10422	K562_geneBody_404_9	chr1:70984782-71007781	chr1	70994781	70997781	3.527096042725782	-2.2465100191344947	0.01659910660962309	-3.9985975226530215	ChIP-seq Enriched
10423	K562_geneBody_79_36	chr1:12325030-12348029	chr1	12335029	12338029	25.717699003540808	-1.233408388779695	5.733471688511587e-4	-3.998194835864455	ChIP-seq Enriched
10424	K562_geneBody_1622_25	chr11:76507018-76530017	chr11	76517017	76520017	16.619918598889345	-1.3576185792422697	0.00113590994230824	-3.997719829724035	ChIP-seq Enriched
10425	K562_geneBody_1405_25	chr11:35724775-35747774	chr11	35734774	35737774	20.55173955147671	-1.3159688081104892	9.17168834201526e-4	-3.99732198900353	ChIP-seq Enriched
10426	K562_geneBody_2257_15	chr13:26286129-26309128	chr13	26296128	26299128	1.2039088177183372	-2.9165152897936237	0.04262341115087982	-3.9966519673283747	ChIP-seq Enriched
10427	K562_geneBody_3099_8	chr16:23072406-23095405	chr16	23082405	23085405	11.50324948143674	-1.5307349622962134	0.00244993013234915	-3.996513713763055	ChIP-seq Enriched
10428	K562_geneBody_8773_4	chrX:110193186-110216185	chrX	110203185	110206185	7.576843951887294	-1.7471959212367243	0.00516054645108418	-3.996368758309211	ChIP-seq Enriched
10429	K562_geneBody_6196_5	chr3:108045091-108068090	chr3	108055090	108058090	8.874006752331711	-1.6315610555520288	0.00355640880667946	-3.9956739732897595	ChIP-seq Enriched
10430	K562_geneBody_7757_22	chr7:92165153-92188152	chr7	92175152	92178152	2.90098790669483	-2.493586045662912	0.0249833685976997	-3.9955951179587466	ChIP-seq Enriched
10431	K562_geneBody_2286_109	chr13:41880835-41903834	chr13	41890834	41893834	11.41308338671868	-1.5661122322288603	0.0028112180380702	-3.9953174810300003	ChIP-seq Enriched
10432	K562_geneBody_8438_48	chr9:112617827-112640826	chr9	112627826	112630826	5.750050369473218	-1.9465556014511611	0.00886223732524806	-3.995220938202965	ChIP-seq Enriched
10433	K562_geneBody_7105_4	chr6:484154-507153	chr6	494153	497153	9.528728331268889	-1.6383831127221091	0.00364618918632247	-3.994641482910017	ChIP-seq Enriched
10434	K562_geneBody_6605_63	chr4:106217599-106240598	chr4	106227598	106230598	12.496716763755328	-1.4880243236226118	0.00206876302755335	-3.99428770159562	ChIP-seq Enriched
10435	K562_geneBody_5393_54	chr20:16421104-16444103	chr20	16431103	16434103	1.6889974269466648	-2.8140012720888725	0.03807853127185116	-3.9939677540763125	ChIP-seq Enriched
10436	K562_geneBody_6638_121	chr4:123273078-123296077	chr4	123283077	123286077	5.360120662613953	-1.9476788044280011	0.00889969012580083	-3.9939590715161972	ChIP-seq Enriched
10437	K562_geneBody_1979_52	chr12:57396764-57419763	chr12	57406763	57409763	4.4260006280295805	-2.0520007781778635	0.01131602650602134	-3.993821516751504	ChIP-seq Enriched
10438	K562_geneBody_5110_15	chr2:147962396-147985395	chr2	147972395	147975395	10.015281114303782	-1.6060221266454338	0.00326070178794617	-3.993677425016156	ChIP-seq Enriched
10439	K562_geneBody_1376_5	chr11:18482311-18505310	chr11	18492310	18495310	14.024679521137188	-1.4518356029872552	0.00177545063276159	-3.993551705835796	ChIP-seq Enriched
10440	K562_geneBody_1011_16	chr10:27039116-27062115	chr10	27049115	27052115	8.816789151338007	-1.631034233405137	0.00356261988869402	-3.993147776227417	ChIP-seq Enriched
10441	K562_geneBody_5660_34	chr21:39469326-39492325	chr21	39479325	39482325	3.986765821958573	-2.17866174619399	0.01470269205709031	-3.992622354509593	ChIP-seq Enriched
10442	K562_geneBody_7992_71	chr8:15740263-15763262	chr8	15750262	15753262	7.610094819391234	-1.731091268831812	0.00493932863821513	-3.992471321686162	ChIP-seq Enriched
10443	K562_geneBody_6790_18	chr5:53924942-53947941	chr5	53934941	53937941	7.441977085038632	-1.7584696466356444	0.00537009796445744	-3.9917573838076534	ChIP-seq Enriched
10444	K562_geneBody_8333_64	chr9:69214750-69237749	chr9	69224749	69227749	13.32085892465261	-1.5060492691204124	0.00223661874118583	-3.9916450920559376	ChIP-seq Enriched
10445	K562_geneBody_2793_14	chr15:61881389-61904388	chr15	61891388	61894388	9.93274758896782	-1.7069505677854424	0.00458760935566469	-3.991556371474589	ChIP-seq Enriched
10446	K562_geneBody_7838_109	chr7:107483003-107506002	chr7	107493002	107496002	10.675352063333577	-1.6807041666289777	0.00421795675843034	-3.991500756966497	ChIP-seq Enriched
10447	K562_geneBody_8808_3	chrX:130618325-130641324	chrX	130628324	130631324	5.888330329861628	-1.9584460390614988	0.00917257444273771	-3.9903509506115933	ChIP-seq Enriched
10448	K562_geneBody_5390_49	chr20:10569305-10592304	chr20	10579304	10582304	1.6787030555716758	-2.814264702233241	0.03820779035360027	-3.990199798641967	ChIP-seq Enriched
10449	K562_geneBody_2042_95	chr12:91548241-91571240	chr12	91558240	91561240	2.240039398746958	-2.6457943409374436	0.03104627411215422	-3.989832763851666	ChIP-seq Enriched
10450	K562_geneBody_8109_11	chr8:67217658-67240657	chr8	67227657	67230657	13.260215705927491	-1.523397042718691	0.00240551519823182	-3.989459828104816	ChIP-seq Enriched
10451	K562_geneBody_904_3	chr1:232946611-232969610	chr1	232956610	232959610	17.668436616928375	-1.340627378957025	0.00105756771401116	-3.9892939199063644	ChIP-seq Enriched
10452	K562_geneBody_7030_5	chr5:157787747-157810746	chr5	157797746	157800746	16.593913170431907	-1.378871545994192	0.00127913062748883	-3.9891927275603143	ChIP-seq Enriched
10453	K562_geneBody_8716_13	chrX:55743749-55766748	chrX	55753748	55756748	7.225113140388842	-1.7574772436779944	0.00537545262824307	-3.98874392164756	ChIP-seq Enriched
10454	K562_geneBody_5494_7	chr20:41626793-41649792	chr20	41636792	41639792	1.8194792868277216	-2.7846664751703787	0.03696362416886205	-3.9882702070168214	ChIP-seq Enriched
10455	K562_geneBody_6633_61	chr4:122322331-122345330	chr4	122332330	122335330	7.577194300872155	-1.7808354510422797	0.00576536505337492	-3.9875989954438036	ChIP-seq Enriched
10456	K562_geneBody_4846_1	chr2:36542258-36565257	chr2	36552257	36555257	13.38626131465674	-1.426758324766255	0.00160388966091998	-3.987540565765094	ChIP-seq Enriched
10457	K562_geneBody_3058_64	chr16:14250319-14273318	chr16	14260318	14263318	20.990055413048136	-1.2372014116939571	5.983944064503241e-4	-3.987515583648581	ChIP-seq Enriched
10458	K562_geneBody_2311_79	chr13:50206552-50229551	chr13	50216551	50219551	3.788403307807638	-2.219648225906093	0.01598298992097399	-3.9872472766284894	ChIP-seq Enriched
10459	K562_geneBody_8416_57	chr9:100257243-100280242	chr9	100267242	100270242	4.909643507235241	-1.976542032762414	0.00961071625355198	-3.9871680399080667	ChIP-seq Enriched
10460	K562_geneBody_2242_39	chr13:20671157-20694156	chr13	20681156	20684156	2.370989577203555	-2.62324917318194	0.03020605551205313	-3.987092115325624	ChIP-seq Enriched
10461	K562_geneBody_5940_56	chr3:4648348-4671347	chr3	4658347	4661347	8.728942340062606	-1.687243611373675	0.00433550919724404	-3.986888975192824	ChIP-seq Enriched
10462	K562_geneBody_6770_31	chr5:37459318-37482317	chr5	37469317	37472317	7.821099964231409	-1.774231221441672	0.00566223141606891	-3.986719528328886	ChIP-seq Enriched
10463	K562_geneBody_6772_8	chr5:40722576-40745575	chr5	40732575	40735575	8.34131018342237	-1.725772814967632	0.00490557327183054	-3.985344821586981	ChIP-seq Enriched
10464	K562_geneBody_8438_38	chr9:112587827-112610826	chr9	112597826	112600826	6.904226771899327	-1.7934166894233032	0.00599594952208082	-3.9852266064402517	ChIP-seq Enriched
10465	K562_geneBody_8475_74	chr9:123588658-123611657	chr9	123598657	123601657	3.0867590519518497	-2.3167988193768845	0.01905184776300574	-3.985039690065431	ChIP-seq Enriched
10466	K562_geneBody_6162_14	chr3:67403719-67426718	chr3	67413718	67416718	3.2238233951631723	-2.33198487198296	0.01955243160324926	-3.984893941143505	ChIP-seq Enriched
10467	K562_geneBody_8025_20	chr8:27372552-27395551	chr8	27382551	27385551	7.589202949915922	-1.7940643771255549	0.00601013574070876	-3.9848245893191256	ChIP-seq Enriched
10468	K562_geneBody_2938_38	chr15:95739316-95762315	chr15	95749315	95752315	5.904050314250015	-1.910475858135165	0.0082085980917437	-3.9847387367375102	ChIP-seq Enriched
10469	K562_geneBody_2937_59	chr15:95020734-95043733	chr15	95030733	95033733	5.4502750193062655	-1.92078442644142	0.00842669464295745	-3.9843652363681215	ChIP-seq Enriched
10470	K562_geneBody_7356_26	chr6:70478508-70501507	chr6	70488507	70491507	10.547722649640797	-1.583350044429772	0.00304699701055255	-3.9839113360496894	ChIP-seq Enriched
10471	K562_geneBody_972_9	chr10:11474510-11497509	chr10	11484509	11487509	24.222322466216472	-1.1895509807433382	4.479464351592982e-4	-3.983537295179695	ChIP-seq Enriched
10472	K562_geneBody_7437_16	chr6:125188773-125211772	chr6	125198772	125201772	4.196031376631732	-2.0740581543041103	0.01200590053586331	-3.9834469984690766	ChIP-seq Enriched
10473	K562_geneBody_4757_44	chr2:8971690-8994689	chr2	8981689	8984689	7.513581083652958	-1.756823977506915	0.0054041650017754	-3.9831967580220367	ChIP-seq Enriched
10474	K562_geneBody_5917_116	chr22:47097650-47120649	chr22	47107649	47110649	1.758015452818176	-2.779128993553976	0.03688136546656882	-3.9830282428493065	ChIP-seq Enriched
10475	K562_geneBody_1411_34	chr11:44184678-44207677	chr11	44194677	44197677	5.420103695220212	-1.9344786412189916	0.0087350590600313	-3.9825772494257787	ChIP-seq Enriched
10476	K562_geneBody_6035_12	chr3:43388848-43411847	chr3	43398847	43401847	6.384897138200947	-1.8782120552261496	0.00757892475167998	-3.9825465766195958	ChIP-seq Enriched
10477	K562_geneBody_1035_9	chr10:43152445-43175444	chr10	43162444	43165444	5.891159598151021	-1.9265810334664328	0.00856864966131591	-3.982411790518171	ChIP-seq Enriched
10478	K562_geneBody_2757_41	chr15:49280247-49303246	chr15	49290246	49293246	21.26926452224354	-1.2801606559964072	7.767607523889874e-4	-3.980931883617378	ChIP-seq Enriched
10479	K562_geneBody_8181_4	chr8:120394437-120417436	chr8	120404436	120407436	14.994739243036234	-1.4071602840771118	0.00148256616730305	-3.9808366236025496	ChIP-seq Enriched
10480	K562_geneBody_7131_53	chr6:8027517-8050516	chr6	8037516	8040516	21.8008714130305	-1.2787904119683886	7.71281186633923e-4	-3.9806025051101175	ChIP-seq Enriched
10481	K562_geneBody_4862_12	chr2:42192353-42215352	chr2	42202352	42205352	3.2369930912881726	-2.2977143500201604	0.01852085924180138	-3.980419878120707	ChIP-seq Enriched
10482	K562_geneBody_5393_65	chr20:16454104-16477103	chr20	16464103	16467103	3.2369930912881726	-2.2977143500201604	0.01852085924180138	-3.980419878120707	ChIP-seq Enriched
10483	K562_geneBody_8121_3	chr8:79914717-79937716	chr8	79924716	79927716	4.7919998675579745	-2.1388823708786653	0.01377736232169335	-3.98010486709379	ChIP-seq Enriched
10484	K562_geneBody_7774_26	chr7:99092440-99115439	chr7	99102439	99105439	7.27490132277638	-1.7561177635763137	0.00541571580568448	-3.979967191565935	ChIP-seq Enriched
10485	K562_geneBody_6788_3	chr5:53091679-53114678	chr5	53101678	53104678	16.01322502123666	-1.3566235017606758	0.00116508447126701	-3.979848478152492	ChIP-seq Enriched
10486	K562_geneBody_6493_36	chr4:26416014-26439013	chr4	26426013	26429013	9.430602649737908	-1.5948954500541053	0.00319667026368296	-3.979746059682179	ChIP-seq Enriched
10487	K562_geneBody_2797_3	chr15:63273605-63296604	chr15	63283604	63286604	8.426499313721054	-1.6988875998335564	0.00454478683949845	-3.979621235911005	ChIP-seq Enriched
10488	K562_geneBody_2793_57	chr15:62010389-62033388	chr15	62020388	62023388	14.56810182738004	-1.4631621828017596	0.00190619624607834	-3.979555896688888	ChIP-seq Enriched
10489	K562_geneBody_6605_49	chr4:106175599-106198598	chr4	106185598	106188598	8.322667865449496	-1.8050932717771344	0.00624653215543458	-3.9790772458671597	ChIP-seq Enriched
10490	K562_geneBody_6618_5	chr4:112233787-112256786	chr4	112243786	112246786	5.050309729835742	-2.0272637975985535	0.0109083022850032	-3.977983862767115	ChIP-seq Enriched
10491	K562_geneBody_6604_14	chr4:105737784-105760783	chr4	105747783	105750783	4.093339086761789	-2.1278784553460017	0.01350981514453223	-3.9777508532057357	ChIP-seq Enriched
10492	K562_geneBody_6640_2	chr4:124657048-124680047	chr4	124667047	124670047	9.001877940070525	-1.631166366225391	0.00364434908822481	-3.9774034915626517	ChIP-seq Enriched
10493	K562_geneBody_6772_7	chr5:40719576-40742575	chr5	40729575	40732575	7.382666589675788	-1.7998468451870622	0.00616933248257402	-3.9772328471481155	ChIP-seq Enriched
10494	K562_geneBody_2568_97	chr14:75939246-75962245	chr14	75949245	75952245	1.6979869164514014	-2.8138765737254396	0.03860621872622498	-3.9769720073923267	ChIP-seq Enriched
10495	K562_geneBody_6339_87	chr3:172287578-172310577	chr3	172297577	172300577	17.38289745742276	-1.3729072485100469	0.00126902512793249	-3.9766667282449495	ChIP-seq Enriched
10496	K562_geneBody_5652_42	chr21:37479773-37502772	chr21	37489772	37492772	31.391947416709364	-1.140960038364813	3.275028683315815e-4	-3.976000304095646	ChIP-seq Enriched
10497	K562_geneBody_8453_3	chr9:120384875-120407874	chr9	120394874	120397874	18.501053544494862	-1.3137744699740133	9.414661968682032e-4	-3.975738085059864	ChIP-seq Enriched
10498	K562_geneBody_6647_35	chr4:128153312-128176311	chr4	128163311	128166311	4.318959044650823	-2.092869184205071	0.01262210508456827	-3.9740827583398466	ChIP-seq Enriched
10499	K562_geneBody_7977_62	chr8:2899956-2922955	chr8	2909955	2912955	2.245465564460459	-2.6142503468940874	0.03019210139195547	-3.9739393598666015	ChIP-seq Enriched
10500	K562_geneBody_7636_18	chr7:34969881-34992880	chr7	34979880	34982880	4.707238863218251	-2.0243868567673236	0.0108928008587838	-3.973588868363559	ChIP-seq Enriched
10501	K562_geneBody_934_38	chr1:247046547-247069546	chr1	247056546	247059546	6.04410850450213	-1.860943047541325	0.00732669756756992	-3.973284120033738	ChIP-seq Enriched
10502	K562_geneBody_6521_137	chr4:53270982-53293981	chr4	53280981	53283981	4.132654107122788	-2.1219315700582406	0.01341427866182165	-3.973174008173028	ChIP-seq Enriched
10503	K562_geneBody_6605_19	chr4:106085599-106108598	chr4	106095598	106098598	3.882868286892733	-2.1980357653382225	0.01558611158079184	-3.9724269946549833	ChIP-seq Enriched
10504	K562_geneBody_8793_7	chrX:120531858-120554857	chrX	120541857	120544857	20.12205039354923	-1.2595010483557665	7.01742388053105e-4	-3.9722424800176777	ChIP-seq Enriched
10505	K562_geneBody_1060_7	chr10:63141328-63164327	chr10	63151327	63154327	19.965532774034013	-1.314705353218606	9.522112998568872e-4	-3.9720754633326605	ChIP-seq Enriched
10506	K562_geneBody_4996_17	chr2:86541430-86564429	chr2	86551429	86554429	6.447909149627324	-1.8247037580324976	0.00665632056043265	-3.971952682903041	ChIP-seq Enriched
10507	K562_geneBody_7742_6	chr7:77542295-77565294	chr7	77552294	77555294	10.997888503933986	-1.5362260064205095	0.00259796827374039	-3.971706726215982	ChIP-seq Enriched
10508	K562_geneBody_742_54	chr1:180781022-180804021	chr1	180791021	180794021	11.097039911392416	-1.5587344256672069	0.00283157212010145	-3.971612252543634	ChIP-seq Enriched
10509	K562_geneBody_1833_32	chr12:19212733-19235732	chr12	19222732	19225732	4.0818647826891405	-2.242638281301425	0.01695055717528118	-3.971299799402902	ChIP-seq Enriched
10510	K562_geneBody_2783_41	chr15:58698809-58721808	chr15	58708808	58711808	11.514429128447176	-1.577569544267146	0.00304090656947626	-3.9707376889894492	ChIP-seq Enriched
10511	K562_geneBody_8275_46	chr9:31973687-31996686	chr9	31983686	31986686	1.240662625134656	-2.9640958024756476	0.04575064715337205	-3.9707109130375056	ChIP-seq Enriched
10512	K562_geneBody_5985_39	chr3:15771236-15794235	chr3	15781235	15784235	12.665648320685776	-1.5677033425034184	0.0029322977891376	-3.9706663699318874	ChIP-seq Enriched
10513	K562_geneBody_6196_1	chr3:108033091-108056090	chr3	108043090	108046090	4.928962499894292	-1.987480764360978	0.01005528016372895	-3.970203150838182	ChIP-seq Enriched
10514	K562_geneBody_3200_46	chr16:53179991-53202990	chr16	53189990	53192990	7.742669634040136	-1.7726772464284382	0.00575990081775568	-3.970061361757308	ChIP-seq Enriched
10515	K562_geneBody_5150_14	chr2:171951461-171974460	chr2	171961460	171964460	16.249746714002068	-1.3933257211976515	0.00141516458390504	-3.9698539593738453	ChIP-seq Enriched
10516	K562_geneBody_8110_40	chr8:70216782-70239781	chr8	70226781	70229781	3.0265119194379255	-2.5091046776387755	0.02617344299755818	-3.969752727225809	ChIP-seq Enriched
10517	K562_geneBody_3782_25	chr17:58399246-58422245	chr17	58409245	58412245	5.598435049889876	-1.9491095029222825	0.00919019239580892	-3.969703369890424	ChIP-seq Enriched
10518	K562_geneBody_1143_49	chr10:92982520-93005519	chr10	92992519	92995519	4.937208114616099	-2.0016921472673666	0.01039774725112834	-3.9694771180631854	ChIP-seq Enriched
10519	K562_geneBody_6673_184	chr4:150803435-150826434	chr4	150813434	150816434	12.112810269877954	-1.4820642974779887	0.00209966001513453	-3.968747393927639	ChIP-seq Enriched
10520	K562_geneBody_1049_44	chr10:50424600-50447599	chr10	50434599	50437599	8.433884197367151	-1.8267906628181736	0.00672188856448546	-3.9687185926034525	ChIP-seq Enriched
10521	K562_geneBody_1853_5	chr12:30711553-30734552	chr12	30721552	30724552	9.634464480077288	-1.6193086974273412	0.00354130243389148	-3.968661641078279	ChIP-seq Enriched
10522	K562_geneBody_7105_15	chr6:517154-540153	chr6	527153	530153	8.187609585850652	-1.6995790816716756	0.00462339113121335	-3.968584058640741	ChIP-seq Enriched
10523	K562_geneBody_7458_49	chr6:136691046-136714045	chr6	136701045	136704045	7.801893298646315	-1.6802656516861436	0.00434714943252098	-3.9684437386048206	ChIP-seq Enriched
10524	K562_geneBody_7485_21	chr6:150193044-150216043	chr6	150203043	150206043	5.143758802274473	-1.991608716132792	0.01017259814718787	-3.968416017948524	ChIP-seq Enriched
10525	K562_geneBody_1062_28	chr10:63592401-63615400	chr10	63602400	63605400	9.777744980644364	-1.670312981197813	0.00421022944832811	-3.9681529207733672	ChIP-seq Enriched
10526	K562_geneBody_8110_85	chr8:70351782-70374781	chr8	70361781	70364781	2.5042116165976354	-2.660296444061952	0.03224242850776947	-3.9680243646176696	ChIP-seq Enriched
10527	K562_geneBody_7477_6	chr6:149322712-149345711	chr6	149332711	149335711	5.487307806748591	-1.9270375217084461	0.0087313754885831	-3.967610958167279	ChIP-seq Enriched
10528	K562_geneBody_432_18	chr1:89565829-89588828	chr1	89575828	89578828	13.479721771849222	-1.4485712888622984	0.0018241973974624	-3.9675327067194197	ChIP-seq Enriched
10529	K562_geneBody_3092_6	chr16:22013111-22036110	chr16	22023110	22026110	4.817575162343427	-1.9875967529002407	0.01008946360574217	-3.967505326320506	ChIP-seq Enriched
10530	K562_geneBody_1135_3	chr10:91216663-91239662	chr10	91226662	91229662	10.787317728115529	-1.6125773646050587	0.00346986855667176	-3.9664355424172157	ChIP-seq Enriched
10531	K562_geneBody_7900_94	chr7:136361925-136384924	chr7	136371924	136374924	4.091755224865531	-2.1605352548331935	0.01459646092027457	-3.9662078466260713	ChIP-seq Enriched
10532	K562_geneBody_7497_77	chr6:156995378-157018377	chr6	157005377	157008377	5.96919654704168	-1.931062203533217	0.0088383449026113	-3.965685447761196	ChIP-seq Enriched
10533	K562_geneBody_6547_39	chr4:74262118-74285117	chr4	74272117	74275117	10.132451124261571	-1.6073754307725765	0.0034111065113548	-3.965563511416003	ChIP-seq Enriched
10534	K562_geneBody_729_32	chr1:176027831-176050830	chr1	176037830	176040830	15.689663038527858	-1.3657583268528135	0.00124869262659513	-3.9655400137174754	ChIP-seq Enriched
10535	K562_geneBody_2338_10	chr13:95036835-95059834	chr13	95046834	95049834	5.525625806079652	-1.9069191455924817	0.00833123619415974	-3.9650389646100743	ChIP-seq Enriched
10536	K562_geneBody_6337_72	chr3:171111839-171134838	chr3	171121838	171124838	13.085911758274875	-1.434991450869256	0.0017264718080649	-3.9646525104528356	ChIP-seq Enriched
10537	K562_geneBody_8140_11	chr8:94391960-94414959	chr8	94401959	94404959	9.426871876076758	-1.6013697512745304	0.0033436885323493	-3.9646298896889665	ChIP-seq Enriched
10538	K562_geneBody_2311_106	chr13:50287552-50310551	chr13	50297551	50300551	1.878346776113262	-2.824367551150248	0.03948540480762718	-3.9641789376436325	ChIP-seq Enriched
10539	K562_geneBody_706_29	chr1:167294886-167317885	chr1	167304885	167307885	8.496266335611454	-1.7882421493176253	0.00607207375672196	-3.9639301390498973	ChIP-seq Enriched
10540	K562_geneBody_1595_38	chr11:72386495-72409494	chr11	72396494	72399494	9.547444236898716	-1.6638046042213894	0.00414709298801388	-3.9636088782147074	ChIP-seq Enriched
10541	K562_geneBody_7765_14	chr7:96149220-96172219	chr7	96159219	96162219	12.39378044972191	-1.483365491096085	0.00212861932340373	-3.9634072219205105	ChIP-seq Enriched
10542	K562_geneBody_3498_14	chr17:15465021-15488020	chr17	15475020	15478020	3.720625598512643	-2.19319655374515	0.01559231667630729	-3.963302142145735	ChIP-seq Enriched
10543	K562_geneBody_2487_46	chr14:54692128-54715127	chr14	54702127	54705127	10.214301740372926	-1.5420924133018024	0.00269109978005238	-3.963285755924045	ChIP-seq Enriched
10544	K562_geneBody_7520_4	chr6:167797964-167820963	chr6	167807963	167810963	2.6744164315363737	-2.449816023748342	0.02412041146729192	-3.962859852532411	ChIP-seq Enriched
10545	K562_geneBody_1102_15	chr10:73468433-73491432	chr10	73478432	73481432	21.183853635465177	-1.2975003012349706	8.829504228429896e-4	-3.9626485462472636	ChIP-seq Enriched
10546	K562_geneBody_5393_55	chr20:16424104-16447103	chr20	16434103	16437103	1.6939552740846255	-2.7795326210725224	0.03752812303352474	-3.962621658811746	ChIP-seq Enriched
10547	K562_geneBody_6547_6	chr4:74163118-74186117	chr4	74173117	74176117	9.872535571806631	-1.6632171281757762	0.00414643695603988	-3.9623236341198975	ChIP-seq Enriched
10548	K562_geneBody_7826_41	chr7:103581789-103604788	chr7	103591788	103594788	16.47704953184952	-1.5142355961132534	0.00241807294894722	-3.962043774941086	ChIP-seq Enriched
10549	K562_geneBody_2328_2	chr13:75518214-75541213	chr13	75528213	75531213	7.53795647580579	-1.702972505113627	0.00471654333126281	-3.961754656290067	ChIP-seq Enriched
10550	K562_geneBody_8478_58	chr9:124678275-124701274	chr9	124688274	124691274	7.234542825251073	-1.8056438641829191	0.00639715357971916	-3.961606513737013	ChIP-seq Enriched
10551	K562_geneBody_8032_14	chr8:28122139-28145138	chr8	28132138	28135138	16.62913937312749	-1.4274753444934667	0.00167788090980828	-3.9615850579162823	ChIP-seq Enriched
10552	K562_geneBody_6916_34	chr5:131512921-131535920	chr5	131522920	131525920	6.824446056077287	-1.8122472256093591	0.0065239450556163	-3.9606476548931693	ChIP-seq Enriched
10553	K562_geneBody_5123_7	chr2:159243798-159266797	chr2	159253797	159256797	12.850863266329773	-1.4501597878757333	0.00185722285207326	-3.960583575194248	ChIP-seq Enriched
10554	K562_geneBody_6202_3	chr3:112998444-113021443	chr3	113008443	113011443	17.83445801666663	-1.3217410887465877	0.00101071500757066	-3.9591053042861803	ChIP-seq Enriched
10555	K562_geneBody_7963_26	chr7:155709661-155732660	chr7	155719660	155722660	31.24686658054722	-1.1644621535843886	3.987652051634384e-4	-3.958336104373877	ChIP-seq Enriched
10556	K562_geneBody_6185_73	chr3:100023862-100046861	chr3	100033861	100036861	2.674884750111914	-2.464508788650668	0.02478359304642299	-3.9575962715971795	ChIP-seq Enriched
10557	K562_geneBody_6633_70	chr4:122349331-122372330	chr4	122359330	122362330	9.866248083000285	-1.637617213085394	0.00383147991377591	-3.957520530287771	ChIP-seq Enriched
10558	K562_geneBody_5309_20	chr2:233401494-233424493	chr2	233411493	233414493	5.802922216294814	-1.8930101281761096	0.00812103449807846	-3.9571268761032843	ChIP-seq Enriched
10559	K562_geneBody_7433_57	chr6:118971455-118994454	chr6	118981454	118984454	5.306165516705859	-1.9275710445184984	0.0088562113465769	-3.95682537056931	ChIP-seq Enriched
10560	K562_geneBody_7919_27	chr7:141619410-141642409	chr7	141629409	141632409	14.044124239425892	-1.465243899288699	0.0019933435827623	-3.9567707621590213	ChIP-seq Enriched
10561	K562_geneBody_7418_14	chr6:111328033-111351032	chr6	111338032	111341032	11.480934170292135	-1.5436651089204332	0.00273564090275137	-3.956322461163578	ChIP-seq Enriched
10562	K562_geneBody_7894_13	chr7:135387795-135410794	chr7	135397794	135400794	11.988822241732809	-1.5736107953439455	0.00306379980634156	-3.955647795822732	ChIP-seq Enriched
10563	K562_geneBody_1618_62	chr11:75988210-76011209	chr11	75998209	76001209	5.78653556884472	-1.9502913665421175	0.00937285627287324	-3.955440611662248	ChIP-seq Enriched
10564	K562_geneBody_5943_80	chr3:6717738-6740737	chr3	6727737	6730737	6.243053854021302	-1.8439010298206768	0.00716285428341998	-3.955008919149	ChIP-seq Enriched
10565	K562_geneBody_5031_6	chr2:101702707-101725706	chr2	101712706	101715706	7.45346763527418	-1.7355398717366346	0.00526319463379174	-3.954862470945519	ChIP-seq Enriched
10566	K562_geneBody_2793_64	chr15:62031389-62054388	chr15	62041388	62044388	8.013279416113525	-1.72448120433599	0.00509006505837247	-3.954712508097373	ChIP-seq Enriched
10567	K562_geneBody_6864_104	chr5:90857797-90880796	chr5	90867796	90870796	19.29123537132605	-1.282283540114802	8.239943598127423e-4	-3.954659584810035	ChIP-seq Enriched
10568	K562_geneBody_2144_42	chr12:113696886-113719885	chr12	113706885	113709885	1.6172392215621303	-2.803164280937813	0.03883760704782135	-3.9545571042774608	ChIP-seq Enriched
10569	K562_geneBody_2356_4	chr13:109751695-109774694	chr13	109761694	109764694	2.4321392994077686	-2.632475215750576	0.03149010194616492	-3.9535195479804344	ChIP-seq Enriched
10570	K562_geneBody_5074_49	chr2:121471776-121494775	chr2	121481775	121484775	7.606828808542329	-1.7103609321284905	0.00488167651910373	-3.953381283451089	ChIP-seq Enriched
10571	K562_geneBody_4031_33	chr18:49122387-49145386	chr18	49132386	49135386	2.753360584063702	-2.4393728661093355	0.02396257679645357	-3.952921967272431	ChIP-seq Enriched
10572	K562_geneBody_5370_43	chr20:3587018-3610017	chr20	3597017	3600017	7.238600953817259	-1.7408144589871335	0.00536491731548425	-3.9524095004181077	ChIP-seq Enriched
10573	K562_geneBody_6454_35	chr4:4510968-4533967	chr4	4520967	4523967	4.131952312281756	-2.107234625293936	0.01332417417804269	-3.9518228919848917	ChIP-seq Enriched
10574	K562_geneBody_1094_68	chr10:72558340-72581339	chr10	72568339	72571339	5.9913397181735055	-1.8744135483317896	0.00779809738648075	-3.951285025912587	ChIP-seq Enriched
10575	K562_geneBody_7373_5	chr6:84734496-84757495	chr6	84744495	84747495	25.844024261143066	-1.1838394648689818	4.595868439183221e-4	-3.951220968398927	ChIP-seq Enriched
10576	K562_geneBody_6268_27	chr3:132485502-132508501	chr3	132495501	132498501	10.282807862653042	-1.5368752051840326	0.00268638504351326	-3.9510475565843626	ChIP-seq Enriched
10577	K562_geneBody_6633_19	chr4:122196331-122219330	chr4	122206330	122209330	8.446690554154245	-1.7236399806633156	0.00510214839639229	-3.9510084266137735	ChIP-seq Enriched
10578	K562_geneBody_6847_52	chr5:78628230-78651229	chr5	78638229	78641229	2.824650470872696	-2.426382134677556	0.0235339878631528	-3.9508888876030106	ChIP-seq Enriched
10579	K562_geneBody_5032_3	chr2:102615553-102638552	chr2	102625552	102628552	3.1569333954401255	-2.365559772493245	0.02137378895084754	-3.9507650992422083	ChIP-seq Enriched
10580	K562_geneBody_1015_10	chr10:27521304-27544303	chr10	27531303	27534303	23.1763293380305	-1.2556734327858103	7.143677308617173e-4	-3.950446777364701	ChIP-seq Enriched
10581	K562_geneBody_1618_41	chr11:75925210-75948209	chr11	75935209	75938209	3.6999575862673826	-2.204246743037639	0.01613731437668966	-3.9503821087200324	ChIP-seq Enriched
10582	K562_geneBody_3273_33	chr16:68929531-68952530	chr16	68939530	68942530	4.028856093213214	-2.1037514102012307	0.01325269950126518	-3.95020487023382	ChIP-seq Enriched
10583	K562_geneBody_2453_67	chr14:36849860-36872859	chr14	36859859	36862859	1.6692452474913986	-2.7880588425747224	0.03830008749748941	-3.9501224202139125	ChIP-seq Enriched
10584	K562_geneBody_5615_30	chr21:21075409-21098408	chr21	21085408	21088408	3.1884859997731985	-2.4649128786199412	0.02497366113568635	-3.9500667276055594	ChIP-seq Enriched
10585	K562_geneBody_7138_14	chr6:11122834-11145833	chr6	11132833	11135833	15.64595238534532	-2.2677308850649913	0.01812587522465135	-3.9497091818605066	ChIP-seq Enriched
10586	K562_geneBody_6289_19	chr3:141311353-141334352	chr3	141321352	141324352	3.3792046201869894	-2.3066187264293365	0.0193995650882752	-3.949411050756468	ChIP-seq Enriched
10587	K562_geneBody_4869_20	chr2:45435680-45458679	chr2	45445679	45448679	3.8291479832946864	-2.183222242914116	0.01552699239531303	-3.949258354147498	ChIP-seq Enriched
10588	K562_geneBody_7497_98	chr6:157058378-157081377	chr6	157068377	157071377	6.664754208660686	-1.81654059054134	0.00670297583082989	-3.9486730404903265	ChIP-seq Enriched
10589	K562_geneBody_7900_37	chr7:136190925-136213924	chr7	136200924	136203924	6.581941924626037	-1.8502013708889464	0.00734381684964929	-3.948474342236635	ChIP-seq Enriched
10590	K562_geneBody_3767_4	chr17:55750051-55773050	chr17	55760050	55763050	5.5020768265676585	-1.8808525455371896	0.00796276440914467	-3.947789369361523	ChIP-seq Enriched
10591	K562_geneBody_1732_41	chr11:120446413-120469412	chr11	120456412	120459412	22.199664205208983	-1.2794298697296822	8.211431989324115e-4	-3.9477846245356445	ChIP-seq Enriched
10592	K562_geneBody_2832_34	chr15:67631703-67654702	chr15	67641702	67644702	4.283320780555224	-2.035707862019986	0.01150683229860237	-3.9473275559240792	ChIP-seq Enriched
10593	K562_geneBody_7490_1	chr6:152744903-152767902	chr6	152754902	152757902	1.5381265348463538	-2.835026885519943	0.04052643886701663	-3.947098945315604	ChIP-seq Enriched
10594	K562_geneBody_1094_62	chr10:72540340-72563339	chr10	72550339	72553339	16.507323826423843	-1.355005752766661	0.00122205337637571	-3.947009569802973	ChIP-seq Enriched
10595	K562_geneBody_1673_12	chr11:107525727-107548726	chr11	107535726	107538726	8.131102022359135	-1.7076992930715784	0.0048846969272284	-3.946770357489398	ChIP-seq Enriched
10596	K562_geneBody_1645_14	chr11:86331240-86354239	chr11	86341239	86344239	7.474471416339403	-1.8338103821129568	0.00704998741194231	-3.946014559634741	ChIP-seq Enriched
10597	K562_geneBody_7582_11	chr7:8282264-8305263	chr7	8292263	8295263	2.467042990588505	-4.951842132001908	0.15964327232210102	-3.945872326567643	Non-differential
10598	K562_geneBody_1605_47	chr11:74140718-74163717	chr11	74150717	74153717	7.7049469288119266	-1.7178006280198848	0.00504699016137556	-3.945732285984523	ChIP-seq Enriched
10599	K562_geneBody_8066_16	chr8:41964479-41987478	chr8	41974478	41977478	31.69555051729749	-1.1368436321225803	3.382667637999538e-4	-3.945689431100775	ChIP-seq Enriched
10600	K562_geneBody_968_62	chr10:7331624-7354623	chr10	7341623	7344623	6.801284206900891	-1.777486198404533	0.0060291459412379	-3.9455646857000124	ChIP-seq Enriched
10601	K562_geneBody_7442_6	chr6:127271864-127294863	chr6	127281863	127284863	14.324680078152156	-1.4118999964637429	0.00160680545819933	-3.9449004092097257	ChIP-seq Enriched
10602	K562_geneBody_6864_200	chr5:91145797-91168796	chr5	91155796	91158796	9.197972664239114	-1.6067107565106429	0.00350992133679623	-3.9439970982711965	ChIP-seq Enriched
10603	K562_geneBody_7984_17	chr8:9593912-9616911	chr8	9603911	9606911	3.95638627370656	-2.2070740815199636	0.01633211384015508	-3.943947807187958	ChIP-seq Enriched
10604	K562_geneBody_5493_24	chr20:41461083-41484082	chr20	41471082	41474082	10.08556889026622	-1.581001083046082	0.00320295206439861	-3.943727457495331	ChIP-seq Enriched
10605	K562_geneBody_5129_43	chr2:168572272-168595271	chr2	168582271	168585271	5.3690590058414545	-1.9100112376221683	0.00861468877604001	-3.9437155817896623	ChIP-seq Enriched
10606	K562_geneBody_6584_107	chr4:89033960-89056959	chr4	89043959	89046959	6.465890047381457	-1.8515686644561116	0.0074183079327333	-3.9432767918847023	ChIP-seq Enriched
10607	K562_geneBody_8775_64	chrX:113795300-113818299	chrX	113805299	113808299	2.6721341986177007	-2.471123485011288	0.02537517472469455	-3.942902290432552	ChIP-seq Enriched
10608	K562_geneBody_2879_34	chr15:77197158-77220157	chr15	77207157	77210157	7.382243774860763	-1.7751166905631195	0.00601013574070876	-3.9427395848525215	ChIP-seq Enriched
10609	K562_geneBody_4871_3	chr2:46507847-46530846	chr2	46517846	46520846	2.608972101437288	-2.474445430379011	0.0255057587267966	-3.942686708314107	ChIP-seq Enriched
10610	K562_geneBody_8827_6	chrX:139731348-139754347	chrX	139741347	139744347	7.351583609564107	-1.7320241466693598	0.00529263310567162	-3.9426554271921543	ChIP-seq Enriched
10611	K562_geneBody_2066_24	chr12:100326177-100349176	chr12	100336176	100339176	21.608959269019973	-1.2368611120851496	6.494841551605553e-4	-3.9424099949872264	ChIP-seq Enriched
10612	K562_geneBody_2688_22	chr15:39987115-40010114	chr15	39997114	40000114	12.50563165810987	-1.5167215246424155	0.00251732695533311	-3.9420508127483687	ChIP-seq Enriched
10613	K562_geneBody_6510_14	chr4:47876240-47899239	chr4	47886239	47889239	15.578444898325282	-1.4042607219411325	0.00155929643447812	-3.941859990185143	ChIP-seq Enriched
10614	K562_geneBody_7497_48	chr6:156908378-156931377	chr6	156918377	156921377	6.142740447107783	-1.8756976331901711	0.00791676253677336	-3.9416892582869925	ChIP-seq Enriched
10615	K562_geneBody_3766_4	chr17:55391622-55414621	chr17	55401621	55404621	14.219922249192622	-1.456390213422004	0.00196839258759972	-3.9408292082406216	ChIP-seq Enriched
10616	K562_geneBody_1732_23	chr11:120392413-120415412	chr11	120402412	120405412	4.325272919936272	-2.132182848502778	0.0141880889810124	-3.9404361556875864	ChIP-seq Enriched
10617	K562_geneBody_6019_5	chr3:38498340-38521339	chr3	38508339	38511339	14.588440621723798	-1.4534751866443345	0.00194547706705741	-3.940333272350626	ChIP-seq Enriched
10618	K562_geneBody_972_37	chr10:11558510-11581509	chr10	11568509	11571509	8.402837969626843	-1.6830079232692317	0.00455878980916159	-3.9401747253250248	ChIP-seq Enriched
10619	K562_geneBody_2072_18	chr12:102161183-102184182	chr12	102171182	102174182	13.983077140532638	-1.4110296699026972	0.00161373141024902	-3.9398329463121784	ChIP-seq Enriched
10620	K562_geneBody_2437_8	chr14:30904804-30927803	chr14	30914803	30917803	8.76783454560858	-1.6621049388907752	0.00426295829330431	-3.9396689143080765	ChIP-seq Enriched
10621	K562_geneBody_1035_8	chr10:43149445-43172444	chr10	43159444	43162444	5.238856125986405	-1.921193195040544	0.00890122888555016	-3.9395027664221764	ChIP-seq Enriched
10622	K562_geneBody_2937_32	chr15:94939734-94962733	chr15	94949733	94952733	8.154300640333492	-1.806787913189084	0.00660371036031773	-3.939180659453304	ChIP-seq Enriched
10623	K562_geneBody_3039_12	chr16:7901799-7924798	chr16	7911798	7914798	9.170569824889846	-1.6353018736060887	0.00390289351860693	-3.938809837825184	ChIP-seq Enriched
10624	K562_geneBody_1706_8	chr11:117338854-117361853	chr11	117348853	117351853	3.62128204178487	-2.2580634305974407	0.01801823310265286	-3.9387124911214944	ChIP-seq Enriched
10625	K562_geneBody_7295_95	chr6:38091727-38114726	chr6	38101726	38104726	3.80658486846635	-2.133749877232637	0.01426071684890799	-3.9386006530791517	ChIP-seq Enriched
10626	K562_geneBody_6790_34	chr5:53972942-53995941	chr5	53982941	53985941	5.880192865449411	-1.9621880380879704	0.00983660478730849	-3.9384150944865333	ChIP-seq Enriched
10627	K562_geneBody_6440_15	chr4:2301597-2324596	chr4	2311596	2314596	3.4808844272291863	-2.2003017437879597	0.01622866169294969	-3.937918080832893	ChIP-seq Enriched
10628	K562_geneBody_593_9	chr1:151626050-151649049	chr1	151636049	151639049	4.0639116374586655	-2.13608068999291	0.01433761249013287	-3.9379142272339624	ChIP-seq Enriched
10629	K562_geneBody_2505_38	chr14:58528719-58551718	chr14	58538718	58541718	5.5776571445071585	-2.015454645082395	0.01112128783705417	-3.937885817479624	ChIP-seq Enriched
10630	K562_geneBody_8259_134	chr9:7146973-7169972	chr9	7156972	7159972	1.117734957115565	-2.919039588454714	0.0447823687521274	-3.9374718873448034	ChIP-seq Enriched
10631	K562_geneBody_8775_5	chrX:113618300-113641299	chrX	113628299	113631299	1.117734957115565	-2.919039588454714	0.0447823687521274	-3.9374718873448034	ChIP-seq Enriched
10632	K562_geneBody_6866_24	chr5:94677669-94700668	chr5	94687668	94690668	18.27161463257005	-1.3078036115620997	9.763677630789528e-4	-3.9369944260926766	ChIP-seq Enriched
10633	K562_geneBody_8475_78	chr9:123600658-123623657	chr9	123610657	123613657	3.4481622621796437	-2.209366705325001	0.01652500155653538	-3.9367788234722787	ChIP-seq Enriched
10634	K562_geneBody_6510_6	chr4:47852240-47875239	chr4	47862239	47865239	12.796964056562086	-1.4620807206457929	0.00202967348224329	-3.9367602745239823	ChIP-seq Enriched
10635	K562_geneBody_6864_108	chr5:90869797-90892796	chr5	90879796	90882796	12.340594551493687	-1.552432993316782	0.0029124775882986	-3.936562414375664	ChIP-seq Enriched
10636	K562_geneBody_8377_21	chr9:92859388-92882387	chr9	92869387	92872387	7.292392189192147	-1.7598151074679569	0.00580704665532393	-3.9350252171397737	ChIP-seq Enriched
10637	K562_geneBody_4852_6	chr2:37255502-37278501	chr2	37265501	37268501	21.393376813103153	-1.2918766399857118	8.996357282707588e-4	-3.9349700840153443	ChIP-seq Enriched
10638	K562_geneBody_5121_24	chr2:157795446-157818445	chr2	157805445	157808445	8.773442488610232	-1.6198682440305934	0.00372285545856898	-3.934860545130732	ChIP-seq Enriched
10639	K562_geneBody_6864_103	chr5:90854797-90877796	chr5	90864796	90867796	14.191814545451503	-1.4145715598453277	0.00165379104685785	-3.934658184827837	ChIP-seq Enriched
10640	K562_geneBody_4837_1	chr2:31857823-31880822	chr2	31867822	31870822	7.691502982125389	-1.6829010294689215	0.00459360793264532	-3.9343635661370793	ChIP-seq Enriched
10641	K562_geneBody_5176_82	chr2:178756221-178779220	chr2	178766220	178769220	2.747734707819477	-2.4984130839436416	0.02662737317132608	-3.93418031629356	ChIP-seq Enriched
10642	K562_geneBody_6909_8	chr5:126878714-126901713	chr5	126888713	126891713	2.747734707819477	-2.4984130839436416	0.02662737317132608	-3.93418031629356	ChIP-seq Enriched
10643	K562_geneBody_353_48	chr1:52272330-52295329	chr1	52282329	52285329	9.815215646839114	-1.5575716401828257	0.00298105503378644	-3.9338496714166795	ChIP-seq Enriched
10644	K562_geneBody_1240_13	chr10:116907477-116930476	chr10	116917476	116920476	13.87956566791045	-1.4213613683644586	0.0017076249918408	-3.933770380071144	ChIP-seq Enriched
10645	K562_geneBody_5078_19	chr2:127338227-127361226	chr2	127348226	127351226	3.768919736397188	-2.254263285516362	0.01798746100096172	-3.9337573646801562	ChIP-seq Enriched
10646	K562_geneBody_2587_15	chr14:88856651-88879650	chr14	88866650	88869650	3.3228879718649385	-2.2994908798763904	0.01946774170949485	-3.933703232351803	ChIP-seq Enriched
10647	K562_geneBody_7763_27	chr7:92672921-92695920	chr7	92682920	92685920	11.567021200138244	-1.5032924022018994	0.00241770677457999	-3.9335094465339653	ChIP-seq Enriched
10648	K562_geneBody_2326_37	chr13:72880133-72903132	chr13	72890132	72893132	5.338673091106336	-1.92055213319867	0.00895391894584306	-3.933265496874622	ChIP-seq Enriched
10649	K562_geneBody_7464_2	chr6:138896493-138919492	chr6	138906492	138909492	20.067954303234387	-1.376572484536599	0.00138957361981774	-3.9330306285896164	ChIP-seq Enriched
10650	K562_geneBody_7367_38	chr6:82993390-83016389	chr6	83003389	83006389	6.077997359149627	-1.877791435147382	0.00805367446695941	-3.9321063981480537	ChIP-seq Enriched
10651	K562_geneBody_7459_21	chr6:136872592-136895591	chr6	136882591	136885591	4.2336321193239534	-2.0468142421619002	0.01199425828805988	-3.931984610932326	ChIP-seq Enriched
10652	K562_geneBody_5568_18	chr20:58692283-58715282	chr20	58702282	58705282	5.272944691164625	-1.9218010195763349	0.00899694646625326	-3.9318220529336307	ChIP-seq Enriched
10653	K562_geneBody_5290_18	chr2:230368193-230391192	chr2	230378192	230381192	4.89743514766075	-1.9643454916257137	0.00997115707121273	-3.9311551416069506	ChIP-seq Enriched
10654	K562_geneBody_467_15	chr1:101057839-101080838	chr1	101067838	101070838	4.671855964067762	-2.093051935346787	0.01323800481623886	-3.931122978551926	ChIP-seq Enriched
10655	K562_geneBody_7766_1	chr7:96678762-96701761	chr7	96688761	96691761	19.383346961958672	-1.2914501615084126	9.03899141585625e-4	-3.9310193512510145	ChIP-seq Enriched
10656	K562_geneBody_5211_40	chr2:199376505-199399504	chr2	199386504	199389504	10.934136794489048	-1.5079414260109578	0.00247291179163999	-3.9308887026907677	ChIP-seq Enriched
10657	K562_geneBody_6345_17	chr3:179186357-179209356	chr3	179196356	179199356	7.162604579317332	-1.8203234094495808	0.00693220101186039	-3.9303127944274387	ChIP-seq Enriched
10658	K562_geneBody_6750_72	chr5:12777860-12800859	chr5	12787859	12790859	5.411694054447109	-1.9954810831185923	0.01073236684271887	-3.9297098589690345	ChIP-seq Enriched
10659	K562_geneBody_4974_2	chr2:75655705-75678704	chr2	75665704	75668704	17.02519717429931	-1.3587252458029548	0.00128175282425917	-3.9296993364187953	ChIP-seq Enriched
10660	K562_geneBody_2049_1	chr12:94297698-94320697	chr12	94307697	94310697	20.566644373603697	-1.3229287716854374	0.00107054176437711	-3.9296228412646643	ChIP-seq Enriched
10661	K562_geneBody_8119_2	chr8:76973258-76996257	chr8	76983257	76986257	15.703817646962658	-1.372595501073003	0.00137121484817193	-3.9295961006532676	ChIP-seq Enriched
10662	K562_geneBody_1049_42	chr10:50418600-50441599	chr10	50428599	50431599	10.510279553963992	-1.691056204494135	0.00474525912976454	-3.9295750572152977	ChIP-seq Enriched
10663	K562_geneBody_5288_9	chr2:227478771-227501770	chr2	227488770	227491770	4.307319193026331	-2.1048649415393723	0.01359009564062739	-3.929314485828282	ChIP-seq Enriched
10664	K562_geneBody_5239_9	chr2:206779606-206802605	chr2	206789605	206792605	16.780541585437756	-1.3401343399896333	0.00117015160323062	-3.9289493954596653	ChIP-seq Enriched
10665	K562_geneBody_5964_41	chr3:11382397-11405396	chr3	11392396	11395396	4.394239799530547	-2.023378067843468	0.01143624664541442	-3.9288265533377107	ChIP-seq Enriched
10666	K562_geneBody_7583_4	chr7:10448820-10471819	chr7	10458819	10461819	5.975584049305691	-1.8761133327189272	0.00805273411584674	-3.9286875820557907	ChIP-seq Enriched
10667	K562_geneBody_4916_28	chr2:64991776-65014775	chr2	65001775	65004775	5.935266365398034	-1.8198502164844577	0.00694048778389495	-3.928346886460755	ChIP-seq Enriched
10668	K562_geneBody_7409_10	chr6:109026653-109049652	chr6	109036652	109039652	2.2676143781090063	-2.6424533263834404	0.03261196359222088	-3.9283320266985013	ChIP-seq Enriched
10669	K562_geneBody_752_10	chr1:183952834-183975833	chr1	183962833	183965833	20.918795413362155	-1.2771756387384814	8.398620787121625e-4	-3.9283266473189764	ChIP-seq Enriched
10670	K562_geneBody_4836_13	chr2:30473246-30496245	chr2	30483245	30486245	5.784371858216828	-1.9267285002226169	0.00914826325336922	-3.927946918579898	ChIP-seq Enriched
10671	K562_geneBody_6578_14	chr4:87189103-87212102	chr4	87199102	87202102	4.2289681323303405	-2.0999172064293004	0.01347498811287093	-3.9278355164212253	ChIP-seq Enriched
10672	K562_geneBody_2085_22	chr12:106410748-106433747	chr12	106420747	106423747	7.700300322360782	-1.7475660648194766	0.00565526219341185	-3.9277373122527286	ChIP-seq Enriched
10673	K562_geneBody_7382_63	chr6:88785897-88808896	chr6	88795896	88798896	8.123663808391708	-1.7115974324211092	0.00507409715681238	-3.9275020227648185	ChIP-seq Enriched
10674	K562_geneBody_5074_51	chr2:121477776-121500775	chr2	121487775	121490775	5.997896889005534	-1.8337173705329972	0.0072146321767452	-3.9274298357288613	ChIP-seq Enriched
10675	K562_geneBody_4778_27	chr2:11247759-11270758	chr2	11257758	11260758	5.332494536974669	-1.915109962364695	0.00890698435535714	-3.9264911820666777	ChIP-seq Enriched
10676	K562_geneBody_4943_1	chr2:71099687-71122686	chr2	71109686	71112686	13.212383748950687	-1.4691493499551689	0.00212606761015421	-3.9261884086262633	ChIP-seq Enriched
10677	K562_geneBody_7900_100	chr7:136379925-136402924	chr7	136389924	136392924	4.339239926560486	-2.133597156838749	0.01445749995148991	-3.9256199183557814	ChIP-seq Enriched
10678	K562_geneBody_7826_144	chr7:103890789-103913788	chr7	103900788	103903788	9.945982189661605	-1.6599053446075842	0.0043196418349094	-3.924932936333537	ChIP-seq Enriched
10679	K562_geneBody_332_49	chr1:45937612-45960611	chr1	45947611	45950611	5.403216468533768	-1.9383860463563551	0.0094453553470643	-3.924808591654586	ChIP-seq Enriched
10680	K562_geneBody_6690_28	chr4:165278561-165301560	chr4	165288560	165291560	2.789914680949297	-2.5140599587731223	0.02747060777175675	-3.924778777670239	ChIP-seq Enriched
10681	K562_geneBody_8328_50	chr9:37678340-37701339	chr9	37688339	37691339	2.8522254502347444	-2.418362667609882	0.02382981676078855	-3.9247107062527338	ChIP-seq Enriched
10682	K562_geneBody_8202_180	chr8:129190021-129213020	chr8	129200020	129203020	5.025510001367336	-1.9701339339372983	0.01018561566477785	-3.924531846938723	ChIP-seq Enriched
10683	K562_geneBody_2151_17	chr12:116948950-116971949	chr12	116958949	116961949	4.098063457634259	-2.098226613866246	0.01348234406926132	-3.9241759990224634	ChIP-seq Enriched
10684	K562_geneBody_2303_22	chr13:49028912-49051911	chr13	49038911	49041911	3.7766736387898776	-2.1799728722155702	0.01584820230520558	-3.9239947554620507	ChIP-seq Enriched
10685	K562_geneBody_8202_126	chr8:129028021-129051020	chr8	129038020	129041020	2.716128086090653	-2.440652072190751	0.02467394253706045	-3.9239863170338403	ChIP-seq Enriched
10686	K562_geneBody_7888_146	chr7:133678078-133701077	chr7	133688077	133691077	4.958898981670296	-1.9674119637095568	0.01012952154194488	-3.9238281950117524	ChIP-seq Enriched
10687	K562_geneBody_7444_7	chr6:129584132-129607131	chr6	129594131	129597131	10.207458026440166	-1.665382467831683	0.00440780413679999	-3.9232708994096055	ChIP-seq Enriched
10688	K562_geneBody_8416_10	chr9:100116243-100139242	chr9	100126242	100129242	11.192316141273986	-1.5149968645402363	0.00257383044317521	-3.922963281888026	ChIP-seq Enriched
10689	K562_geneBody_2340_4	chr13:95800580-95823579	chr13	95810579	95813579	4.162142521984236	-2.0641657309896972	0.01257630897885694	-3.9228371607819996	ChIP-seq Enriched
10690	K562_geneBody_4911_7	chr2:63900150-63923149	chr2	63910149	63913149	17.28362573013414	-1.313869094354926	0.00103429960197683	-3.922363886525524	ChIP-seq Enriched
10691	K562_geneBody_1774_2	chr12:4480735-4503734	chr12	4490734	4493734	6.005072464167138	-1.8539987535392195	0.00766433216008004	-3.922181977291421	ChIP-seq Enriched
10692	K562_geneBody_4907_22	chr2:62758713-62781712	chr2	62768712	62771712	3.15035091210986	-2.2961759451639865	0.01958463488671086	-3.9220625883360904	ChIP-seq Enriched
10693	K562_geneBody_6770_55	chr5:37531318-37554317	chr5	37541317	37544317	5.953424863675954	-1.901036077390819	0.0086478109900125	-3.9220157658734176	ChIP-seq Enriched
10694	K562_geneBody_7838_36	chr7:107264003-107287002	chr7	107274002	107277002	10.484086591368124	-1.5427215429668413	0.00286919844326227	-3.921967510541405	ChIP-seq Enriched
10695	K562_geneBody_5168_4	chr2:177391773-177414772	chr2	177401772	177404772	12.81854299621608	-1.4948535414914923	0.00237899474876583	-3.9219074928111746	ChIP-seq Enriched
10696	K562_geneBody_8488_64	chr9:125616394-125639393	chr9	125626393	125629393	4.05731878214721	-2.136226518086711	0.01459385349126137	-3.9217487670974176	ChIP-seq Enriched
10697	K562_geneBody_2342_6	chr13:97439169-97462168	chr13	97449168	97452168	2.718724430814658	-2.427478037586036	0.0242501092789027	-3.921072017626486	ChIP-seq Enriched
10698	K562_geneBody_6897_8	chr5:115278190-115301189	chr5	115288189	115291189	2.588242570933601	-2.470856219064296	0.02589037799922675	-3.9209068749579044	ChIP-seq Enriched
10699	K562_geneBody_6857_11	chr5:87287883-87310882	chr5	87297882	87300882	3.4291281237283084	-2.300997638608522	0.01977084908618109	-3.920841712431485	ChIP-seq Enriched
10700	K562_geneBody_929_63	chr1:245925347-245948346	chr1	245935346	245938346	14.486858716430351	-1.378577780371605	0.00143202037791307	-3.92074524173901	ChIP-seq Enriched
10701	K562_geneBody_733_15	chr1:179131330-179154329	chr1	179141329	179144329	8.716785679465453	-1.7344184447957796	0.00548895760450387	-3.9206704530195693	ChIP-seq Enriched
10702	K562_geneBody_6263_16	chr3:130713934-130736933	chr3	130723933	130726933	8.033161574159298	-1.7191492491283709	0.00524261925336627	-3.920436796602621	ChIP-seq Enriched
10703	K562_geneBody_6899_4	chr5:115577642-115600641	chr5	115587641	115590641	4.2854741192019254	-2.138068364518348	0.01466782605323364	-3.9204353799040894	ChIP-seq Enriched
10704	K562_geneBody_7543_6	chr7:1820795-1843794	chr7	1830794	1833794	3.7766281350293625	-2.199599141547574	0.01651734777432697	-3.919816957725744	ChIP-seq Enriched
10705	K562_geneBody_4031_116	chr18:49371387-49394386	chr18	49381386	49384386	3.0721540581840783	-2.3038046424267526	0.0198872558061969	-3.919751136216036	ChIP-seq Enriched
10706	K562_geneBody_1399_8	chr11:33751944-33774943	chr11	33761943	33764943	14.101479535111174	-1.385186211081225	0.00148039331037621	-3.9195546043426344	ChIP-seq Enriched
10707	K562_geneBody_3983_13	chr18:12472512-12495511	chr18	12482511	12485511	4.459367031187697	-2.0871078357695803	0.01325039862640233	-3.919110685112121	ChIP-seq Enriched
10708	K562_geneBody_6246_11	chr3:128173481-128196480	chr3	128183480	128186480	3.93718235968737	-3.7864727428798504	0.09225301835060964	-3.9190728055685105	Non-differential
10709	K562_geneBody_6185_10	chr3:99834862-99857861	chr3	99844861	99847861	4.248037402561001	-2.0716539411239268	0.01283293936028956	-3.918893603056622	ChIP-seq Enriched
10710	K562_geneBody_5615_101	chr21:21288409-21311408	chr21	21298408	21301408	7.990413645779581	-1.743897409931183	0.00566039109088977	-3.918805275197471	ChIP-seq Enriched
10711	K562_geneBody_984_28	chr10:13512088-13535087	chr10	13522087	13525087	5.417388828205427	-2.0003488384910537	0.01099558158134457	-3.9182468882290875	ChIP-seq Enriched
10712	K562_geneBody_8629_22	chrX:18292313-18315312	chrX	18302312	18305312	12.09195127416226	-1.5783549522760385	0.00329302368283318	-3.9181164556012655	ChIP-seq Enriched
10713	K562_geneBody_5119_30	chr2:156513379-156536378	chr2	156523378	156526378	3.4495672179062646	-2.236131368336172	0.0176935597954503	-3.9181153539312406	ChIP-seq Enriched
10714	K562_geneBody_6583_12	chr4:88615480-88638479	chr4	88625479	88628479	1.7772993136979016	-2.7714217351106476	0.03857721089170505	-3.9178734772339645	ChIP-seq Enriched
10715	K562_geneBody_8307_43	chr9:35278009-35301008	chr9	35288008	35291008	1.1424449837087918	-2.907667460562274	0.04494123827888616	-3.917660191043483	ChIP-seq Enriched
10716	K562_geneBody_4832_16	chr2:28786830-28809829	chr2	28796829	28799829	20.05871112512478	-1.2992058898045935	9.651363808151442e-4	-3.917640138474273	ChIP-seq Enriched
10717	K562_geneBody_4757_1	chr2:8842690-8865689	chr2	8852689	8855689	9.195608290706645	-1.6180965444059492	0.00379262519832639	-3.9175089392347417	ChIP-seq Enriched
10718	K562_geneBody_5944_19	chr3:8921075-8944074	chr3	8931074	8934074	14.162373952768982	-1.410473444345608	0.00166939807516216	-3.9175054924368378	ChIP-seq Enriched
10719	K562_geneBody_2257_33	chr13:26340129-26363128	chr13	26350128	26353128	6.4460055334090125	-1.786749535794398	0.00642438405589813	-3.9168560576354428	ChIP-seq Enriched
10720	K562_geneBody_8475_84	chr9:123618658-123641657	chr9	123628657	123631657	10.15312895578792	-1.5809416525010758	0.00333121406103656	-3.916620832750858	ChIP-seq Enriched
10721	K562_geneBody_6607_17	chr4:107651666-107674665	chr4	107661665	107664665	2.58282677720129	-2.443082430898669	0.02493859396304068	-3.916573938434493	ChIP-seq Enriched
10722	K562_geneBody_6495_47	chr4:32125379-32148378	chr4	32135378	32138378	3.3843518058744837	-2.3086754652064245	0.02011862889901196	-3.9164407995333037	ChIP-seq Enriched
10723	K562_geneBody_2679_8	chr15:34862782-34885781	chr15	34872781	34875781	28.89594109011157	-1.1682860883050523	4.452384762952096e-4	-3.9154025390526694	ChIP-seq Enriched
10724	K562_geneBody_919_33	chr1:241808926-241831925	chr1	241818925	241821925	5.707136340841556	-1.8856178990010135	0.00838768367245783	-3.915217727683174	ChIP-seq Enriched
10725	K562_geneBody_2732_42	chr15:42850194-42873193	chr15	42860193	42863193	3.0888870781003144	-2.2925099432042857	0.01960791226986521	-3.91461809709394	ChIP-seq Enriched
10726	K562_geneBody_2499_7	chr14:57398586-57421585	chr14	57408585	57411585	9.660417694365549	-1.581549669225975	0.00334842805040088	-3.914586942905226	ChIP-seq Enriched
10727	K562_geneBody_2937_56	chr15:95011734-95034733	chr15	95021733	95024733	9.13507917510352	-1.620716034840734	0.0038444057928507	-3.9143060051858383	ChIP-seq Enriched
10728	K562_geneBody_8130_2	chr8:89750816-89773815	chr8	89760815	89763815	8.767753794550648	-1.7203647344213806	0.00530687016292445	-3.9141076744388	ChIP-seq Enriched
10729	K562_geneBody_8202_158	chr8:129124021-129147020	chr8	129134020	129137020	3.832979915130738	-2.247413114606285	0.01813094631098156	-3.9140486716292746	ChIP-seq Enriched
10730	K562_geneBody_5119_48	chr2:156567379-156590378	chr2	156577378	156580378	9.09648975700783	-1.6769035644277732	0.00463392876485639	-3.913977848995374	ChIP-seq Enriched
10731	K562_geneBody_5070_68	chr2:119950922-119973921	chr2	119960921	119963921	11.510966946404254	-1.5452585339759328	0.00293444555729385	-3.913326973314461	ChIP-seq Enriched
10732	K562_geneBody_6521_145	chr4:53294982-53317981	chr4	53304981	53307981	11.154353580744404	-1.551247992500004	0.00300481513718782	-3.912530138981993	ChIP-seq Enriched
10733	K562_geneBody_385_25	chr1:62846132-62869131	chr1	62856131	62859131	4.940083439366111	-1.977934039955443	0.01051896736052752	-3.9124067225580808	ChIP-seq Enriched
10734	K562_geneBody_875_91	chr1:227249865-227272864	chr1	227259864	227262864	10.112481483038724	-1.62268013793862	0.00388092533067469	-3.912386821137059	ChIP-seq Enriched
10735	K562_geneBody_8767_4	chrX:107712221-107735220	chrX	107722220	107725220	1.7870257298229952	-2.838510374116545	0.0418583600136003	-3.912085497747863	ChIP-seq Enriched
10736	K562_geneBody_5995_98	chr3:24398153-24421152	chr3	24408152	24411152	4.981982675898675	-3.217978352882344	0.06086096108466468	-3.911971405994088	Non-differential
10737	K562_geneBody_3192_34	chr16:47550331-47573330	chr16	47560330	47563330	12.176421568352492	-1.4935710931416653	0.00240325586089881	-3.911961392051288	ChIP-seq Enriched
10738	K562_geneBody_8254_21	chr9:5679107-5702106	chr9	5689106	5692106	6.370860099683071	-1.836349012273678	0.00740926296489412	-3.9118365585803545	ChIP-seq Enriched
10739	K562_geneBody_7853_43	chr7:117069501-117092500	chr7	117079500	117082500	7.789874830321462	-1.7022254805503083	0.00503708776990416	-3.9114085735293513	ChIP-seq Enriched
10740	K562_geneBody_4921_4	chr2:67396333-67419332	chr2	67406332	67409332	11.325097869792485	-1.530914177178403	0.00278707708839205	-3.911257645369546	ChIP-seq Enriched
10741	K562_geneBody_4788_25	chr2:19972263-19995262	chr2	19982262	19985262	8.785138944593328	-1.6411924985965465	0.00413876282686469	-3.911174193381503	ChIP-seq Enriched
10742	K562_geneBody_531_41	chr1:117477449-117500448	chr1	117487448	117490448	5.265683806746905	-1.9171097412969391	0.00911917954419359	-3.910988672799971	ChIP-seq Enriched
10743	K562_geneBody_7122_50	chr6:4913404-4936403	chr6	4923403	4926403	8.79540726695092	-1.750437020406352	0.00583099467055095	-3.9109267882138448	ChIP-seq Enriched
10744	K562_geneBody_6638_70	chr4:123120078-123143077	chr4	123130077	123133077	8.290820206193802	-1.713249990130841	0.0052213876173836	-3.9100032245148193	ChIP-seq Enriched
10745	K562_geneBody_6642_22	chr4:127685957-127708956	chr4	127695956	127698956	3.165224513922448	-2.35205737171221	0.02176067787536702	-3.909889838472029	ChIP-seq Enriched
10746	K562_geneBody_6491_30	chr4:25824433-25847432	chr4	25834432	25837432	4.924094294232804	-1.9765782836325496	0.01051911246710296	-3.9097131585208396	ChIP-seq Enriched
10747	K562_geneBody_8135_81	chr8:90451497-90474496	chr8	90461496	90464496	7.316712614005014	-1.7226964123312118	0.00537802110378585	-3.909448473862712	ChIP-seq Enriched
10748	K562_geneBody_8366_28	chr9:91284823-91307822	chr9	91294822	91297822	8.405348036294287	-1.6369562110459428	0.00409234110992125	-3.9090975509201513	ChIP-seq Enriched
10749	K562_geneBody_6790_27	chr5:53951942-53974941	chr5	53961941	53964941	4.724375812333086	-2.063091597033126	0.01274465927432523	-3.9088814094885764	ChIP-seq Enriched
10750	K562_geneBody_7390_2	chr6:97135161-97158160	chr6	97145160	97148160	11.853429798913291	-1.45291183462606	0.00204228501072657	-3.908163789040124	ChIP-seq Enriched
10751	K562_geneBody_4920_7	chr2:66443125-66466124	chr2	66453124	66456124	4.616296433628346	-1.9767224189788968	0.01054475815762804	-3.907907827404746	ChIP-seq Enriched
10752	K562_geneBody_6864_199	chr5:91142797-91165796	chr5	91152796	91155796	12.460951863407466	-1.4473136863978449	0.00199524932665399	-3.9077510449498627	ChIP-seq Enriched
10753	K562_geneBody_5168_42	chr2:177505773-177528772	chr2	177515772	177518772	17.664122554290387	-1.3178336131762471	0.00108422661765644	-3.907218437424735	ChIP-seq Enriched
10754	K562_geneBody_8121_12	chr8:79941717-79964716	chr8	79951716	79954716	4.992573245668728	-1.9750152949045143	0.01051236193983565	-3.907172155135595	ChIP-seq Enriched
10755	K562_geneBody_6677_25	chr4:152841954-152864953	chr4	152851953	152854953	3.208949793350584	-2.289988754004314	0.01967054376412925	-3.9071413351867963	ChIP-seq Enriched
10756	K562_geneBody_5211_6	chr2:199274505-199297504	chr2	199284504	199287504	8.328286180432341	-1.7087056712597724	0.00516920045516389	-3.907086448797272	ChIP-seq Enriched
10757	K562_geneBody_4026_30	chr18:46251034-46274033	chr18	46261033	46264033	15.68938213975719	-1.379848574687588	0.00147545476576431	-3.906453562388689	ChIP-seq Enriched
10758	K562_geneBody_6617_15	chr4:112177454-112200453	chr4	112187453	112190453	11.038567153025458	-1.5062411269882254	0.00255324883907086	-3.905542946294898	ChIP-seq Enriched
10759	K562_geneBody_5481_37	chr20:37792030-37815029	chr20	37802029	37805029	9.513245447210254	-1.5924455594628486	0.00353019780875673	-3.904996528009795	ChIP-seq Enriched
10760	K562_geneBody_8389_4	chr9:95098054-95121053	chr9	95108053	95111053	7.814594676195775	-1.6613441045300943	0.0044652032830935	-3.904422408295503	ChIP-seq Enriched
10761	K562_geneBody_2915_58	chr15:87593058-87616057	chr15	87603057	87606057	10.736652055110884	-1.5705773493426236	0.00326683482132331	-3.904255550558342	ChIP-seq Enriched
10762	K562_geneBody_8307_48	chr9:35293009-35316008	chr9	35303008	35306008	1.7255618958134498	-2.8102515632569616	0.04080474573928242	-3.9042524944637993	ChIP-seq Enriched
10763	K562_geneBody_5074_29	chr2:121411776-121434775	chr2	121421775	121424775	14.444560221009754	-1.3769164677599353	0.00146050080810879	-3.904244163668411	ChIP-seq Enriched
10764	K562_geneBody_2820_4	chr15:65658123-65681122	chr15	65668122	65671122	17.009689766758044	-1.3606601640545783	0.0013510478458381	-3.9041820361368447	ChIP-seq Enriched
10765	K562_geneBody_2161_28	chr12:119756791-119779790	chr12	119766790	119769790	14.931050119741665	-1.3660307459382337	0.00138773583871747	-3.903696767884257	ChIP-seq Enriched
10766	K562_geneBody_7464_14	chr6:138932493-138955492	chr6	138942492	138945492	20.783217216954565	-1.358906343547405	0.00134166769464263	-3.903261481056212	ChIP-seq Enriched
10767	K562_geneBody_7757_4	chr7:92111153-92134152	chr7	92121152	92124152	49.154705133499675	-1.0261789193664763	1.5718241778971047e-4	-3.9031700690738655	ChIP-seq Enriched
10768	K562_geneBody_3915_37	chr17:80358852-80381851	chr17	80368851	80371851	15.89009499754616	-1.3711209588741309	0.00142382482883057	-3.902955368260065	ChIP-seq Enriched
10769	K562_geneBody_7345_1	chr6:52991303-53014302	chr6	53001302	53004302	5.200075450596524	-2.0055431086495625	0.01132206922337937	-3.9029356890129785	ChIP-seq Enriched
10770	K562_geneBody_8827_31	chrX:139806348-139829347	chrX	139816347	139819347	10.169796502008682	-1.5607330351601738	0.00315739938591485	-3.9028790279277152	ChIP-seq Enriched
10771	K562_geneBody_8109_44	chr8:67316658-67339657	chr8	67326657	67329657	5.236294913041725	-1.9440819355926744	0.00982994415990963	-3.9026452388010218	ChIP-seq Enriched
10772	K562_geneBody_4748_9	chr2:3202970-3225969	chr2	3212969	3215969	6.28873112454678	-1.8200640346080843	0.00717480674542076	-3.902562724208856	ChIP-seq Enriched
10773	K562_geneBody_7047_22	chr5:171914549-171937548	chr5	171924548	171927548	5.059398856014833	-1.9834105441674657	0.01077964828120438	-3.9021527989473785	ChIP-seq Enriched
10774	K562_geneBody_7122_9	chr6:4790404-4813403	chr6	4800403	4803403	5.235557986421368	-1.9157307349033756	0.00918591366041254	-3.9021090998880985	ChIP-seq Enriched
10775	K562_geneBody_6909_33	chr5:126953714-126976713	chr5	126963713	126966713	5.09047113277254	-1.9289844564914351	0.00948969400344654	-3.901849048695112	ChIP-seq Enriched
10776	K562_geneBody_6770_57	chr5:37537318-37560317	chr5	37547317	37550317	5.026512664913994	-2.0894161501861666	0.01358259320483901	-3.900976112085467	ChIP-seq Enriched
10777	K562_geneBody_6650_5	chr4:129098152-129121151	chr4	129108151	129111151	12.256329491366833	-1.4448522119295937	0.00199576790370959	-3.9009419894199313	ChIP-seq Enriched
10778	K562_geneBody_7651_11	chr7:42991541-43014540	chr7	43001540	43004540	4.372614958871928	-2.2039367866044137	0.01698583557862762	-3.9007765552787137	ChIP-seq Enriched
10779	K562_geneBody_4022_2	chr18:45840609-45863608	chr18	45850608	45853608	7.850747315327533	-1.695806150375308	0.00500938160647269	-3.900720241937016	ChIP-seq Enriched
10780	K562_geneBody_6898_4	chr5:115519908-115542907	chr5	115529907	115532907	10.41275464104382	-1.6103190100371707	0.00378167596412448	-3.9007009987018173	ChIP-seq Enriched
10781	K562_geneBody_6166_29	chr3:69813464-69836463	chr3	69823463	69826463	2.6448381992816588	-2.454297438770849	0.02575456384795014	-3.900236467934508	ChIP-seq Enriched
10782	K562_geneBody_7639_27	chr7:35869057-35892056	chr7	35879056	35882056	9.922228409802267	-1.5854204927755815	0.00346746703273909	-3.900114847076305	ChIP-seq Enriched
10783	K562_geneBody_7392_33	chr6:99484050-99507049	chr6	99494049	99497049	19.60875052597207	-1.2986143306751254	9.926273257106046e-4	-3.900016444249882	ChIP-seq Enriched
10784	K562_geneBody_4755_30	chr2:6988754-7011753	chr2	6998753	7001753	3.042296845903357	-2.32819756663431	0.02113678975598811	-3.899640060212721	ChIP-seq Enriched
10785	K562_geneBody_7408_19	chr6:108604917-108627916	chr6	108614916	108617916	3.3966394349442575	-2.3163261650264833	0.02073083737903118	-3.899264447992654	ChIP-seq Enriched
10786	K562_geneBody_2587_8	chr14:88835651-88858650	chr14	88845650	88848650	3.273278580128951	-2.312583037823028	0.0206031608481906	-3.8991679720396712	ChIP-seq Enriched
10787	K562_geneBody_1762_58	chr12:1152223-1175222	chr12	1162222	1165222	2.950443091660609	-2.471785030194854	0.02646646996978499	-3.8987563656468742	ChIP-seq Enriched
10788	K562_geneBody_6659_3	chr4:140520168-140543167	chr4	140530167	140533167	10.536162649191052	-1.591215073000546	0.00354881316767425	-3.898344641757935	ChIP-seq Enriched
10789	K562_geneBody_1618_58	chr11:75976210-75999209	chr11	75986209	75989209	8.665393112546596	-1.6860441257706014	0.00487633872510221	-3.8979757575914604	ChIP-seq Enriched
10790	K562_geneBody_5493_39	chr20:41506083-41529082	chr20	41516082	41519082	8.915740848265713	-1.6801166307876725	0.00478988392056293	-3.8973245644681036	ChIP-seq Enriched
10791	K562_geneBody_8449_27	chr9:114470080-114493079	chr9	114480079	114483079	8.704690199665023	-1.6552252688661888	0.00442068045500294	-3.8972458986926073	ChIP-seq Enriched
10792	K562_geneBody_3201_21	chr16:53479664-53502663	chr16	53489663	53492663	14.779156554838131	-1.3911345278654612	0.00157975387553108	-3.897138971391232	ChIP-seq Enriched
10793	K562_geneBody_6185_106	chr3:100122862-100145861	chr3	100132861	100135861	3.189655560489668	-2.3604208161156506	0.02233642753479991	-3.897022397252362	ChIP-seq Enriched
10794	K562_geneBody_2585_14	chr14:87962014-87985013	chr14	87972013	87975013	3.4052839180274095	-2.197459919518773	0.01684946566645641	-3.8970058934636853	ChIP-seq Enriched
10795	K562_geneBody_5611_3	chr21:14957235-14980234	chr21	14967234	14970234	29.77552911669282	-1.1575128212199934	4.301856192870003e-4	-3.8965864700173323	ChIP-seq Enriched
10796	K562_geneBody_8773_33	chrX:110280186-110303185	chrX	110290185	110293185	7.732833209259496	-1.8421453158887895	0.00767098184894539	-3.8964119054306954	ChIP-seq Enriched
10797	K562_geneBody_7466_21	chr6:143110889-143133888	chr6	143120888	143123888	5.857649360203886	-1.861110351816562	0.0080653702535147	-3.89600316847409	ChIP-seq Enriched
10798	K562_geneBody_4898_31	chr2:58126806-58149805	chr2	58136805	58139805	9.74802685261109	-1.5967256624278476	0.0036317867440892	-3.8958184677349377	ChIP-seq Enriched
10799	K562_geneBody_5018_49	chr2:97890336-97913335	chr2	97900335	97903335	5.67867365190756	-1.8651960913714352	0.00815325331270218	-3.895777375105437	ChIP-seq Enriched
10800	K562_geneBody_7271_53	chr6:35035255-35058254	chr6	35045254	35048254	8.02090206830757	-1.6841601037333398	0.00486284905172489	-3.8956462490966306	ChIP-seq Enriched
10801	K562_geneBody_6651_11	chr4:138184097-138207096	chr4	138194096	138197096	8.682898743562616	-1.7187835335737824	0.00541452472723958	-3.8955191650311627	ChIP-seq Enriched
10802	K562_geneBody_971_40	chr10:7925505-7948504	chr10	7935504	7938504	3.426596168381245	-2.22761801590615	0.01783692036223941	-3.895391354305975	ChIP-seq Enriched
10803	K562_geneBody_3233_10	chr16:66631750-66654749	chr16	66641749	66644749	5.32815030430311	-2.0286993681189003	0.01202584065130828	-3.894868583755898	ChIP-seq Enriched
10804	K562_geneBody_1388_28	chr11:31440860-31463859	chr11	31450859	31453859	13.999989503800526	-1.419229703981964	0.00180378999145044	-3.8941023695189405	ChIP-seq Enriched
10805	K562_geneBody_7435_6	chr6:122448351-122471350	chr6	122458350	122461350	6.970831364714555	-1.751039857328068	0.00597288377622575	-3.893990339157384	ChIP-seq Enriched
10806	K562_geneBody_7605_15	chr7:22966211-22989210	chr7	22976210	22979210	18.076752286933285	-1.3011428158534366	0.00101689178403725	-3.8939629738598502	ChIP-seq Enriched
10807	K562_geneBody_2915_42	chr15:87545058-87568057	chr15	87555057	87558057	5.871542739849538	-1.9222906736564955	0.00942646448969097	-3.8938903409431793	ChIP-seq Enriched
10808	K562_geneBody_8473_45	chr9:123063020-123086019	chr9	123073019	123076019	13.136798119867253	-1.4530979858795534	0.00209225572539567	-3.8934092884230687	ChIP-seq Enriched
10809	K562_geneBody_4022_19	chr18:45891609-45914608	chr18	45901608	45904608	10.388301268614969	-1.5434653269872605	0.00300347174403633	-3.8932005913181644	ChIP-seq Enriched
10810	K562_geneBody_6604_13	chr4:105734784-105757783	chr4	105744783	105747783	9.353484365434156	-1.7434743721629116	0.00584838376748717	-3.89311574676232	ChIP-seq Enriched
10811	K562_geneBody_6604_33	chr4:105794784-105817783	chr4	105804783	105807783	3.6836572004472594	-2.123922359004104	0.01469085381466299	-3.8930497807064706	ChIP-seq Enriched
10812	K562_geneBody_7639_19	chr7:35845057-35868056	chr7	35855056	35858056	8.184114606873406	-1.705603203632264	0.00521843143727124	-3.892971119149667	ChIP-seq Enriched
10813	K562_geneBody_6867_22	chr5:95516894-95539893	chr5	95526893	95529893	25.11762748873616	-1.220580234222664	6.471703459110703e-4	-3.89240765292915	ChIP-seq Enriched
10814	K562_geneBody_8133_7	chr8:89941331-89964330	chr8	89951330	89954330	29.32954663544134	-1.1462289920734423	4.0259172900293614e-4	-3.8916023428474036	ChIP-seq Enriched
10815	K562_geneBody_6994_3	chr5:145752344-145775343	chr5	145762343	145765343	9.081608593933865	-1.6072887475145696	0.00379266720487383	-3.8913348823889824	ChIP-seq Enriched
10816	K562_geneBody_1618_48	chr11:75946210-75969209	chr11	75956209	75959209	5.734711320203605	-1.881585646814355	0.00855147315330385	-3.8910420918411046	ChIP-seq Enriched
10817	K562_geneBody_7515_36	chr6:163509718-163532717	chr6	163519717	163522717	9.246085024835503	-1.665280988457244	0.00460775009097515	-3.890947486893589	ChIP-seq Enriched
10818	K562_geneBody_6735_22	chr5:5475677-5498676	chr5	5485676	5488676	18.754236477804465	-1.2714487343199885	8.709478789095153e-4	-3.8906430877727867	ChIP-seq Enriched
10819	K562_geneBody_6264_2	chr3:130887084-130910083	chr3	130897083	130900083	4.919583961309297	-1.972078529245741	0.01065649160760456	-3.8896995943756227	ChIP-seq Enriched
10820	K562_geneBody_7455_38	chr6:135384532-135407531	chr6	135394531	135397531	10.047238600209308	-1.593304598320768	0.00362455616870857	-3.888850495874734	ChIP-seq Enriched
10821	K562_geneBody_5370_46	chr20:3596018-3619017	chr20	3606017	3609017	3.3481307064106467	-2.2056799327297703	0.01725925704740871	-3.888564982770482	ChIP-seq Enriched
10822	K562_geneBody_893_9	chr1:230851119-230874118	chr1	230861118	230864118	6.77893568272162	-1.7820117583418122	0.00657655184602874	-3.888352778411382	ChIP-seq Enriched
10823	K562_geneBody_3765_53	chr17:55114765-55137764	chr17	55124764	55127764	3.0441107602464896	-2.296071950188493	0.02025999291664177	-3.8880780296536255	ChIP-seq Enriched
10824	K562_geneBody_432_26	chr1:89589829-89612828	chr1	89599828	89602828	5.440099170222058	-1.8838108368173896	0.00863969995044015	-3.8872461859730776	ChIP-seq Enriched
10825	K562_geneBody_8008_28	chr8:22512078-22535077	chr8	22522077	22525077	17.208393465651536	-1.3054515735787795	0.00105327217477759	-3.8869290443821365	ChIP-seq Enriched
10826	K562_geneBody_2688_10	chr15:39951115-39974114	chr15	39961114	39964114	17.76120046353743	-1.2851398580893387	9.456125069850176e-4	-3.886631499080201	ChIP-seq Enriched
10827	K562_geneBody_6770_71	chr5:37579318-37602317	chr5	37589317	37592317	4.750066061093249	-1.989952283770026	0.01114212097259833	-3.886440748593161	ChIP-seq Enriched
10828	K562_geneBody_3581_24	chr17:31153977-31176976	chr17	31163976	31166976	13.900927543040977	-1.4174415063534576	0.00181190568077277	-3.886432424324527	ChIP-seq Enriched
10829	K562_geneBody_3724_41	chr17:47363827-47386826	chr17	47373826	47376826	2.9031159328432947	-2.463313322998641	0.02644093115585957	-3.8864267130733965	ChIP-seq Enriched
10830	K562_geneBody_2778_32	chr15:55909922-55932921	chr15	55919921	55922921	3.202825256614669	-2.3025696039260564	0.02054491465286063	-3.885115696174431	ChIP-seq Enriched
10831	K562_geneBody_7594_10	chr7:16770755-16793754	chr7	16780754	16783754	12.130943455657636	-1.491490577363901	0.00248442424014869	-3.8849962381937915	ChIP-seq Enriched
10832	K562_geneBody_8834_7	chrX:150576621-150599620	chrX	150586620	150589620	1.5187426001102595	-2.781793269446791	0.04014121657969674	-3.8845224630112	ChIP-seq Enriched
10833	K562_geneBody_6275_23	chr3:134542057-134565056	chr3	134552056	134555056	3.7674844387544177	-2.1867363977015972	0.01673928420924906	-3.8842192095536876	ChIP-seq Enriched
10834	K562_geneBody_6035_80	chr3:43592848-43615847	chr3	43602847	43605847	26.903290322480103	-1.1837935536316702	5.234641246853418e-4	-3.8841605093950013	ChIP-seq Enriched
10835	K562_geneBody_695_10	chr1:162514818-162537817	chr1	162524817	162527817	39.549878873958406	-1.0669340424864109	2.289069559298079e-4	-3.8840037497899784	ChIP-seq Enriched
10836	K562_geneBody_4053_28	chr18:62786541-62809540	chr18	62796540	62799540	2.196424127974367	-2.5792161390442847	0.03119877312795065	-3.883944821919238	ChIP-seq Enriched
10837	K562_geneBody_4995_8	chr2:86452371-86475370	chr2	86462370	86465370	24.2594198495891	-1.2708486330210556	8.788148612200779e-4	-3.883843821166878	ChIP-seq Enriched
10838	K562_geneBody_7838_97	chr7:107447003-107470002	chr7	107457002	107460002	17.550592697593693	-1.3404469387872755	0.00126671835235845	-3.883703640638478	ChIP-seq Enriched
10839	K562_geneBody_2780_42	chr15:57031644-57054643	chr15	57041643	57044643	4.345098726370101	-2.0413549593073017	0.0125168039771231	-3.8836911791283297	ChIP-seq Enriched
10840	K562_geneBody_4907_43	chr2:62821713-62844712	chr2	62831712	62834712	11.503325940212214	-1.5879518051491373	0.00358396311715035	-3.883552844648575	ChIP-seq Enriched
10841	K562_geneBody_6651_10	chr4:138181097-138204096	chr4	138191096	138194096	4.713133347507292	-2.0117087087889622	0.01174141258516793	-3.8831603840541584	ChIP-seq Enriched
10842	K562_geneBody_2943_8	chr15:100613589-100636588	chr15	100623588	100626588	3.2365247727126323	-2.2829654416315086	0.01991319973689052	-3.883002204161049	ChIP-seq Enriched
10843	K562_geneBody_7449_36	chr6:131732302-131755301	chr6	131742301	131745301	5.928560630312519	-1.920723848384708	0.00951676556716597	-3.8827636745424035	ChIP-seq Enriched
10844	K562_geneBody_8332_8	chr9:68716240-68739239	chr9	68726239	68729239	5.700197682190652	-2.0529296870356153	0.01285174415186979	-3.8821679033861076	ChIP-seq Enriched
10845	K562_geneBody_4047_70	chr18:58241226-58264225	chr18	58251225	58254225	6.6098851487072565	-1.8333325504141025	0.00762887899332668	-3.8821536772191676	ChIP-seq Enriched
10846	K562_geneBody_4047_40	chr18:58151226-58174225	chr18	58161225	58164225	2.188680597562868	-2.585899986667242	0.03153239849385713	-3.882064237223179	ChIP-seq Enriched
10847	K562_geneBody_8759_26	chrX:102785743-102808742	chrX	102795742	102798742	2.188680597562868	-2.585899986667242	0.03153239849385713	-3.882064237223179	ChIP-seq Enriched
10848	K562_geneBody_4996_23	chr2:86559430-86582429	chr2	86569429	86572429	1.513595414422765	-2.7817467735402266	0.04022625634103462	-3.881900870945739	ChIP-seq Enriched
10849	K562_geneBody_729_9	chr1:175958831-175981830	chr1	175968830	175971830	16.7037662708632	-1.3738785619232463	0.0014945770678989	-3.8818687150115707	ChIP-seq Enriched
10850	K562_geneBody_8370_11	chr9:92051147-92074146	chr9	92061146	92064146	16.255035471808363	-1.3622972349314029	0.00141543401527423	-3.8813351814823016	ChIP-seq Enriched
10851	K562_geneBody_7986_13	chr8:11310816-11333815	chr8	11320815	11323815	11.044169414188788	-1.5248220057939426	0.0028493341616088	-3.881063296917406	ChIP-seq Enriched
10852	K562_geneBody_4027_8	chr18:46814218-46837217	chr18	46824217	46827217	9.84089799506285	-1.57298340950362	0.00341338940251053	-3.8802577546039045	ChIP-seq Enriched
10853	K562_geneBody_5491_38	chr20:41279455-41302454	chr20	41289454	41292454	4.336175263260941	-2.1475848109051467	0.01560500948527401	-3.8801187114958946	ChIP-seq Enriched
10854	K562_geneBody_7885_59	chr7:130995073-131018072	chr7	131005072	131008072	6.396168860624357	-1.876815229507064	0.00856354267342381	-3.880027459262036	ChIP-seq Enriched
10855	K562_geneBody_1625_14	chr11:76889918-76912917	chr11	76899917	76902917	6.442204556587918	-1.8855285482334312	0.00875616612648315	-3.879825710192579	ChIP-seq Enriched
10856	K562_geneBody_720_13	chr1:172559150-172582149	chr1	172569149	172572149	23.97120712511544	-1.2277561282394125	6.920875079194114e-4	-3.8795116837825754	ChIP-seq Enriched
10857	K562_geneBody_6597_20	chr4:102677770-102700769	chr4	102687769	102690769	8.564292585109339	-1.6350960617014627	0.00424145257071597	-3.8792415095484563	ChIP-seq Enriched
10858	K562_geneBody_349_23	chr1:51410263-51433262	chr1	51420262	51423262	27.213136524882508	-1.263416619335093	8.503598935189129e-4	-3.879190889759188	ChIP-seq Enriched
10859	K562_geneBody_6798_22	chr5:56868549-56891548	chr5	56878548	56881548	19.51674722287761	-1.2978947323599876	0.00102684275134886	-3.878753291748397	ChIP-seq Enriched
10860	K562_geneBody_8276_8	chr9:32395643-32418642	chr9	32405642	32408642	13.147227580731036	-1.4602974102761077	0.00220738183671454	-3.8787288597213028	ChIP-seq Enriched
10861	K562_geneBody_8112_6	chr8:70613577-70636576	chr8	70623576	70626576	1.6885291083711245	-2.7924227365418215	0.04084381060343586	-3.8783226274636586	ChIP-seq Enriched
10862	K562_geneBody_916_5	chr1:236797292-236820291	chr1	236807291	236810291	31.810327632644352	-1.1065812571849771	3.1281242634629815e-4	-3.878253040784504	ChIP-seq Enriched
10863	K562_geneBody_5640_17	chr21:34011939-34034938	chr21	34021938	34024938	3.944496146953574	-2.093160296410217	0.01404008756142718	-3.8778519444670887	ChIP-seq Enriched
10864	K562_geneBody_5917_25	chr22:46824650-46847649	chr22	46834649	46837649	2.193827783250362	-2.5843826972272153	0.03158831615901961	-3.877797812814052	ChIP-seq Enriched
10865	K562_geneBody_8759_3	chrX:102716743-102739742	chrX	102726742	102729742	1.68338192268363	-2.7926709878645988	0.04088958046567503	-3.877309059307938	ChIP-seq Enriched
10866	K562_geneBody_6805_99	chr5:62590206-62613205	chr5	62600205	62603205	15.434423482066356	-1.3799568913032203	0.00155142376606853	-3.87667088876411	ChIP-seq Enriched
10867	K562_geneBody_1732_26	chr11:120401413-120424412	chr11	120411412	120414412	10.146752378205202	-1.5900903602470426	0.00364918500449981	-3.8763288289011815	ChIP-seq Enriched
10868	K562_geneBody_2303_43	chr13:49091912-49114911	chr13	49101911	49104911	2.1588233852821466	-2.618955124728868	0.0331082215772067	-3.876221582561089	ChIP-seq Enriched
10869	K562_geneBody_6846_12	chr5:78025326-78048325	chr5	78035325	78038325	9.457184163833317	-1.6207493294834845	0.00406110600639424	-3.8757881052621723	ChIP-seq Enriched
10870	K562_geneBody_7105_10	chr6:502154-525153	chr6	512153	515153	4.421814778892596	-2.018879897584191	0.01202939548422093	-3.87575719399249	ChIP-seq Enriched
10871	K562_geneBody_3830_124	chr17:66661613-66684612	chr17	66671612	66674612	3.623360056035668	-2.1386127137471296	0.01540852492238791	-3.875677226423398	ChIP-seq Enriched
10872	K562_geneBody_531_22	chr1:117420449-117443448	chr1	117430448	117433448	5.977952560280925	-1.9447063316750195	0.01016455580969477	-3.8756277977447215	ChIP-seq Enriched
10873	K562_geneBody_6770_119	chr5:37723318-37746317	chr5	37733317	37736317	8.21103949037176	-1.7401520114130296	0.00592751727322642	-3.8755398276481765	ChIP-seq Enriched
10874	K562_geneBody_8609_61	chrX:9635058-9658057	chrX	9645057	9648057	5.53096233031668	-1.9409541886590471	0.01007692174635123	-3.8754491030391787	ChIP-seq Enriched
10875	K562_geneBody_5181_39	chr2:183013115-183036114	chr2	183023114	183026114	22.91423942671307	-1.2085472982183338	6.213786972414724e-4	-3.8753805071886553	ChIP-seq Enriched
10876	K562_geneBody_8622_27	chrX:15452799-15475798	chrX	15462798	15465798	1.745961300013894	-2.763508848594458	0.03960849241205848	-3.8750244060140613	ChIP-seq Enriched
10877	K562_geneBody_2271_49	chr13:32720452-32743451	chr13	32730451	32733451	4.515722932305247	-2.0402275982028315	0.0126119148747771	-3.8748389560387797	ChIP-seq Enriched
10878	K562_geneBody_1262_2	chr10:122923901-122946900	chr10	122933900	122936900	13.787766483763557	-1.4350900750008542	0.00199530461182979	-3.8747299905497306	ChIP-seq Enriched
10879	K562_geneBody_5990_14	chr3:20069446-20092445	chr3	20079445	20082445	9.474922718414724	-1.6529927274781977	0.00452839000709479	-3.874707812793181	ChIP-seq Enriched
10880	K562_geneBody_8204_13	chr8:131930093-131953092	chr8	131940092	131943092	8.082665686704209	-1.697648585975537	0.00521981801878787	-3.874619147013465	ChIP-seq Enriched
10881	K562_geneBody_5370_6	chr20:3476018-3499017	chr20	3486017	3489017	3.594633267194007	-2.182089041257049	0.01676353937400447	-3.874592106182616	ChIP-seq Enriched
10882	K562_geneBody_7826_165	chr7:103953789-103976788	chr7	103963788	103966788	8.432152539155906	-1.7742483528132167	0.00655315632483042	-3.87415905375635	ChIP-seq Enriched
10883	K562_geneBody_6183_19	chr3:98559483-98582482	chr3	98569482	98572482	1.7408141143263995	-2.7636103492583364	0.03964388495700678	-3.8740947416642477	ChIP-seq Enriched
10884	K562_geneBody_1679_87	chr11:108913069-108936068	chr11	108923068	108926068	6.7482983959867004	-1.855483691797188	0.00817024214793961	-3.873814042930713	ChIP-seq Enriched
10885	K562_geneBody_1762_111	chr12:1311223-1334222	chr12	1321222	1324222	4.945017671423177	-2.1069271319877214	0.01450110802083144	-3.8737937225181036	ChIP-seq Enriched
10886	K562_geneBody_1694_1	chr11:113723187-113746186	chr11	113733186	113736186	19.845708545825456	-1.3111512449149194	0.00111174464364198	-3.8731341617949564	ChIP-seq Enriched
10887	K562_geneBody_8388_33	chr9:94812699-94835698	chr9	94822698	94825698	4.415687371038166	-2.0851787768713774	0.01388615674340388	-3.8730484616919076	ChIP-seq Enriched
10888	K562_geneBody_6673_49	chr4:150398435-150421434	chr4	150408434	150411434	5.065093629773151	-1.991025943057871	0.01134479872027986	-3.872950045624388	ChIP-seq Enriched
10889	K562_geneBody_6547_28	chr4:74229118-74252117	chr4	74239117	74242117	3.0064911319378433	-2.4394265935967625	0.02585085098476903	-3.872651083024547	ChIP-seq Enriched
10890	K562_geneBody_2584_2	chr14:81464547-81487546	chr14	81474546	81477546	12.291871287430396	-1.4726280839071892	0.00234703266634114	-3.87224736905267	ChIP-seq Enriched
10891	K562_geneBody_1066_7	chr10:67929905-67952904	chr10	67939904	67942904	9.046604195965646	-1.6176790936014145	0.0040398677756138	-3.872129817686674	ChIP-seq Enriched
10892	K562_geneBody_6796_4	chr5:55624848-55647847	chr5	55634847	55637847	4.873626073739176	-1.9408093447981012	0.0101142222110964	-3.8720456651230317	ChIP-seq Enriched
10893	K562_geneBody_2459_9	chr14:44938324-44961323	chr14	44948323	44951323	6.998230993670262	-1.84920683904306	0.00805750991666422	-3.8718677101917076	ChIP-seq Enriched
10894	K562_geneBody_1847_12	chr12:26994579-27017578	chr12	27004578	27007578	4.415955979082982	-2.1071254513465787	0.01454836177740268	-3.8711811851468076	ChIP-seq Enriched
10895	K562_geneBody_2440_5	chr14:32079304-32102303	chr14	32089303	32092303	12.132164162651344	-1.5486600088297735	0.00316790183877857	-3.870454896378196	ChIP-seq Enriched
10896	K562_geneBody_5210_85	chr2:198046593-198069592	chr2	198056592	198059592	2.544059344911115	-2.4564138041505807	0.02657730833332262	-3.8700529405457615	ChIP-seq Enriched
10897	K562_geneBody_2286_64	chr13:41745835-41768834	chr13	41755834	41758834	8.397207003565999	-1.6640534499029966	0.00472507799170372	-3.8699077576823906	ChIP-seq Enriched
10898	K562_geneBody_2453_10	chr14:36678860-36701859	chr14	36688859	36691859	3.954626492277267	-2.207227581370819	0.01765345714451511	-3.869645691760562	ChIP-seq Enriched
10899	K562_geneBody_7485_10	chr6:150160044-150183043	chr6	150170043	150173043	4.612799136232688	-2.035057170598618	0.01254843377042487	-3.86947902578734	ChIP-seq Enriched
10900	K562_geneBody_7826_97	chr7:103749789-103772788	chr7	103759788	103762788	7.226015614561043	-1.8695218417530657	0.00852064657070458	-3.869026767063509	ChIP-seq Enriched
10901	K562_geneBody_3916_131	chr17:80924838-80947837	chr17	80934837	80937837	7.855534332749079	-1.697282413754413	0.00525451113398773	-3.8689004117261296	ChIP-seq Enriched
10902	K562_geneBody_2044_48	chr12:93134508-93157507	chr12	93144507	93147507	2.0083207379010073	-2.608116951332136	0.03285823575557674	-3.8687652990668866	ChIP-seq Enriched
10903	K562_geneBody_2257_8	chr13:26265129-26288128	chr13	26275128	26278128	2.0083207379010073	-2.608116951332136	0.03285823575557674	-3.8687652990668866	ChIP-seq Enriched
10904	K562_geneBody_4929_35	chr2:69549997-69572996	chr2	69559996	69562996	4.373776005953162	-2.1004785978201688	0.01440011140676042	-3.8683131128120944	ChIP-seq Enriched
10905	K562_geneBody_971_9	chr10:7832505-7855504	chr10	7842504	7845504	8.475912950363366	-1.756688621109444	0.00628078732815587	-3.868203595210122	ChIP-seq Enriched
10906	K562_geneBody_3954_17	chr18:1292383-1315382	chr18	1302382	1305382	20.67393529512734	-1.2422482563450774	7.69498274961497e-4	-3.8681031166875774	ChIP-seq Enriched
10907	K562_geneBody_492_6	chr1:109989765-110012764	chr1	109999764	110002764	12.627686398768388	-1.4378899557210585	0.00204138950373832	-3.868030561005449	ChIP-seq Enriched
10908	K562_geneBody_5494_19	chr20:41662793-41685792	chr20	41672792	41675792	2.1611056182008195	-2.598951708608751	0.03248787145236932	-3.867964579214551	ChIP-seq Enriched
10909	K562_geneBody_694_52	chr1:161909320-161932319	chr1	161919319	161922319	7.67906734150223	-1.7269761717637118	0.00576148271025844	-3.8675039653832664	ChIP-seq Enriched
10910	K562_geneBody_2258_14	chr13:27095156-27118155	chr13	27105155	27108155	8.363055183390406	-1.688488702528526	0.00512265216567468	-3.8674920388829226	ChIP-seq Enriched
10911	K562_geneBody_6507_9	chr4:42004530-42027529	chr4	42014529	42017529	10.112087404540556	-1.6403650076043912	0.00438991096347046	-3.8672331540184373	ChIP-seq Enriched
10912	K562_geneBody_1869_12	chr12:45239095-45262094	chr12	45249094	45252094	4.839156020742079	-2.0749031536287568	0.0136873988124145	-3.866953597200089	ChIP-seq Enriched
10913	K562_geneBody_8135_42	chr8:90334497-90357496	chr8	90344496	90347496	9.641319748216738	-1.5927689418902395	0.00373463024417602	-3.8668486054931415	ChIP-seq Enriched
10914	K562_geneBody_2506_48	chr14:59319667-59342666	chr14	59329666	59332666	5.217924013833478	-1.9627432124578823	0.01071937662949002	-3.866271384102988	ChIP-seq Enriched
10915	K562_geneBody_1151_66	chr10:95496773-95519772	chr10	95506772	95509772	1.6129285991693478	-2.7813410478155842	0.0407333921717238	-3.866201514468254	ChIP-seq Enriched
10916	K562_geneBody_7122_17	chr6:4814404-4837403	chr6	4824403	4827403	5.129887864008543	-2.0691322217990975	0.01354270425285764	-3.865748568269746	ChIP-seq Enriched
10917	K562_geneBody_2029_3	chr12:75486863-75509862	chr12	75496862	75499862	25.215498133857643	-1.168182064542118	4.910309821500017e-4	-3.8653872420516704	ChIP-seq Enriched
10918	K562_geneBody_6721_43	chr4:185325598-185348597	chr4	185335597	185338597	8.150880538232467	-1.7267568611987043	0.00577420791115476	-3.8653583270804033	ChIP-seq Enriched
10919	K562_geneBody_8035_13	chr8:28793661-28816660	chr8	28803660	28806660	13.031783917840556	-1.5146892319150076	0.0028078690500789	-3.8649161094500086	ChIP-seq Enriched
10920	K562_geneBody_1396_13	chr11:33110584-33133583	chr11	33120583	33123583	6.906787984844006	-1.7777651994434278	0.00669904629669147	-3.864838469649143	ChIP-seq Enriched
10921	K562_geneBody_2899_18	chr15:82171233-82194232	chr15	82181232	82184232	6.59133287188461	-1.8487269428892956	0.00812192668777132	-3.8644696063017996	ChIP-seq Enriched
10922	K562_geneBody_7450_4	chr6:132444867-132467866	chr6	132454866	132457866	8.866891561048964	-1.6028815663098142	0.00388326065600957	-3.864232421762597	ChIP-seq Enriched
10923	K562_geneBody_5119_5	chr2:156438379-156461378	chr2	156448378	156451378	4.073776245856057	-2.152940299260548	0.01603882284531356	-3.864156475482604	ChIP-seq Enriched
10924	K562_geneBody_442_22	chr1:92352059-92375058	chr1	92362058	92365058	8.47534048697632	-1.739013579227496	0.00599762185934815	-3.864124551989051	ChIP-seq Enriched
10925	K562_geneBody_8098_17	chr8:60716740-60739739	chr8	60726739	60729739	3.815509968594146	-2.207660425345451	0.01777519822318804	-3.8638153701420714	ChIP-seq Enriched
10926	K562_geneBody_1867_3	chr12:43754951-43777950	chr12	43764950	43767950	5.6613930439205005	-1.868294098799296	0.00854992503195317	-3.863702618423731	ChIP-seq Enriched
10927	K562_geneBody_1027_18	chr10:35167846-35190845	chr10	35177845	35180845	7.947660847934184	-2.9805140738389957	0.05055314127466175	-3.8634968911461085	Non-differential
10928	K562_geneBody_6584_102	chr4:89018960-89041959	chr4	89028959	89031959	8.100044012620963	-1.661176390380446	0.00472507799170372	-3.8632168938965656	ChIP-seq Enriched
10929	K562_geneBody_3996_30	chr18:21817792-21840791	chr18	21827791	21830791	7.677581479261689	-1.6810890722003005	0.00503540909102753	-3.8630842538517998	ChIP-seq Enriched
10930	K562_geneBody_2453_17	chr14:36699860-36722859	chr14	36709859	36712859	7.5088833309245775	-1.7550741970663408	0.00629949603701616	-3.8623815936677324	ChIP-seq Enriched
10931	K562_geneBody_2596_14	chr14:91994991-92017990	chr14	92004990	92007990	13.03540789081008	-1.450076195467644	0.00216993397450357	-3.8623554973002054	ChIP-seq Enriched
10932	K562_geneBody_8475_148	chr9:123810658-123833657	chr9	123820657	123823657	5.5626293359243615	-1.9651009097210237	0.01083053550787631	-3.862111209439704	ChIP-seq Enriched
10933	K562_geneBody_2757_43	chr15:49286247-49309246	chr15	49296246	49299246	6.83942966654542	-1.7775813571188026	0.00672074918888739	-3.861941814081437	ChIP-seq Enriched
10934	K562_geneBody_7308_8	chr6:42575029-42598028	chr6	42585028	42588028	12.257416911469504	-1.4538037796086976	0.00220901856708907	-3.8610129993223046	ChIP-seq Enriched
10935	K562_geneBody_7437_26	chr6:125218773-125241772	chr6	125228772	125231772	6.6967526901895775	-1.7502440166896178	0.00622644884109119	-3.860617499943931	ChIP-seq Enriched
10936	K562_geneBody_5697_31	chr21:46538891-46561890	chr21	46548890	46551890	14.48751692625553	-1.3877469866072127	0.00165224059803563	-3.860610409838926	ChIP-seq Enriched
10937	K562_geneBody_472_9	chr1:108574100-108597099	chr1	108584099	108587099	6.853914279676456	-1.953680704909369	0.01057208362987342	-3.860159331442811	ChIP-seq Enriched
10938	K562_geneBody_4793_16	chr2:20719031-20742030	chr2	20729030	20732030	9.386938451386184	-1.5803191455287935	0.00361019431350164	-3.8598811902573713	ChIP-seq Enriched
10939	K562_geneBody_8307_75	chr9:35374009-35397008	chr9	35384008	35387008	6.962046093877694	-1.7707475548053622	0.00661039060722048	-3.859827492589998	ChIP-seq Enriched
10940	K562_geneBody_7295_107	chr6:38127727-38150726	chr6	38137726	38140726	3.7623372530669226	-2.189246113011919	0.01725896425558783	-3.859608651189037	ChIP-seq Enriched
10941	K562_geneBody_8204_34	chr8:131993093-132016092	chr8	132003092	132006092	19.54174903360119	-1.300677059117488	0.00107827455192351	-3.8594608552862786	ChIP-seq Enriched
10942	K562_geneBody_6185_98	chr3:100098862-100121861	chr3	100108861	100111861	4.541662903493799	-2.000816268569193	0.01177760502941308	-3.8594605638638138	ChIP-seq Enriched
10943	K562_geneBody_2242_35	chr13:20659157-20682156	chr13	20669156	20672156	2.748850251140196	-2.4343776133810433	0.0259778067637665	-3.85945622619785	ChIP-seq Enriched
10944	K562_geneBody_8082_22	chr8:51870583-51893582	chr8	51880582	51883582	5.747656606398452	-1.9175793907594496	0.00971316258467885	-3.859395722722815	ChIP-seq Enriched
10945	K562_geneBody_4929_53	chr2:69603997-69626996	chr2	69613996	69616996	6.39491252954993	-1.91823903975229	0.00973173772929101	-3.859131722628006	ChIP-seq Enriched
10946	K562_geneBody_6547_65	chr4:74340118-74363117	chr4	74350117	74353117	3.426063460428763	-2.307504553391266	0.0212620738558636	-3.859057641422504	ChIP-seq Enriched
10947	K562_geneBody_1371_26	chr11:17853048-17876047	chr11	17863047	17866047	3.8525427560364705	-2.2198986976714536	0.01827693937898959	-3.858398220332396	ChIP-seq Enriched
10948	K562_geneBody_7405_5	chr6:108043409-108066408	chr6	108053408	108056408	12.342467667490178	-1.434040177530082	0.00203931388899227	-3.8583079317790614	ChIP-seq Enriched
10949	K562_geneBody_7678_50	chr7:53792507-53815506	chr7	53802506	53805506	4.394508407575364	-2.046288361523147	0.01301790741582631	-3.858192442592659	ChIP-seq Enriched
10950	K562_geneBody_5119_7	chr2:156444379-156467378	chr2	156454378	156457378	5.430791447895817	-1.937366351507019	0.01019878187127321	-3.8581715078124215	ChIP-seq Enriched
10951	K562_geneBody_6750_61	chr5:12744860-12767859	chr5	12754859	12757859	4.479298116812601	-2.043322302851679	0.01293669388257822	-3.8581535594025027	ChIP-seq Enriched
10952	K562_geneBody_5390_5	chr20:10437305-10460304	chr20	10447304	10450304	5.057305961645694	-2.04614136871147	0.01301988756286946	-3.857780135255496	ChIP-seq Enriched
10953	K562_geneBody_81_20	chr1:13747188-13770187	chr1	13757187	13760187	8.533858964342192	-1.7065851682658923	0.00548887154344413	-3.8577646703563233	ChIP-seq Enriched
10954	K562_geneBody_2330_32	chr13:77075078-77098077	chr13	77085077	77088077	7.624144663826802	-1.679955270082485	0.005054482477088	-3.857720437597596	ChIP-seq Enriched
10955	K562_geneBody_1357_24	chr11:11900972-11923971	chr11	11910971	11913971	13.88838149590186	-1.3826288227391403	0.00162175357792645	-3.8575553418785784	ChIP-seq Enriched
10956	K562_geneBody_7902_11	chr7:138480259-138503258	chr7	138490258	138493258	16.9075537184411	-1.3196056986632467	0.001193591069526	-3.8573980600631255	ChIP-seq Enriched
10957	K562_geneBody_5012_4	chr2:96704929-96727928	chr2	96714928	96717928	6.527664552951126	-1.7527618855388454	0.00630122810621388	-3.8570836331214293	ChIP-seq Enriched
10958	K562_geneBody_998_1	chr10:18535561-18558560	chr10	18545560	18548560	14.273862388096044	-1.382521459529135	0.00162245901271559	-3.856994680730083	ChIP-seq Enriched
10959	K562_geneBody_6326_22	chr3:160548007-160571006	chr3	160558006	160561006	12.771883982023116	-1.448003896134208	0.00217046459088947	-3.856682060131344	ChIP-seq Enriched
10960	K562_geneBody_7763_16	chr7:92639921-92662920	chr7	92649920	92652920	11.030351696400745	-1.6248545911804022	0.0042318697227336	-3.856539906320689	ChIP-seq Enriched
10961	K562_geneBody_2832_62	chr15:67715703-67738702	chr15	67725702	67728702	4.704578129117305	-2.091730544725464	0.01434071195051935	-3.855957347507676	ChIP-seq Enriched
10962	K562_geneBody_7334_13	chr6:44413706-44436705	chr6	44423705	44426705	37.829261959595016	-1.0792253507495928	2.6802047476271785e-4	-3.8548116730737196	ChIP-seq Enriched
10963	K562_geneBody_7884_49	chr7:130640238-130663237	chr7	130650237	130653237	16.465043197758188	-1.317637548848557	0.00118722064371394	-3.8547072231186204	ChIP-seq Enriched
10964	K562_geneBody_7464_22	chr6:138956493-138979492	chr6	138966492	138969492	5.130753132200768	-1.9615176660322895	0.0108352427705477	-3.8546987116694966	ChIP-seq Enriched
10965	K562_geneBody_141_10	chr1:24432802-24455801	chr1	24442801	24445801	16.531336548073256	-1.3832504957571792	0.00163436585424153	-3.8546359895508293	ChIP-seq Enriched
10966	K562_geneBody_5128_3	chr2:167810774-167833773	chr2	167820773	167823773	16.48794912928937	-1.3128661153120522	0.00115901394632925	-3.8544585134458584	ChIP-seq Enriched
10967	K562_geneBody_2314_35	chr13:51676462-51699461	chr13	51686461	51689461	3.120429310452198	-2.462210585824423	0.02719909281088762	-3.854456681148632	ChIP-seq Enriched
10968	K562_geneBody_2484_13	chr14:53062755-53085754	chr14	53072754	53075754	3.688571462569364	-2.194103053039946	0.01751165447935383	-3.854321198377438	ChIP-seq Enriched
10969	K562_geneBody_6850_30	chr5:80215727-80238726	chr5	80225726	80228726	2.333757079230506	-2.6807840492819666	0.03650379378584903	-3.8540613514469086	ChIP-seq Enriched
10970	K562_geneBody_7616_9	chr7:27539442-27562441	chr7	27549441	27552441	5.32403939244105	-1.9884199629498145	0.01153102648342369	-3.8538204201033146	ChIP-seq Enriched
10971	K562_geneBody_3983_53	chr18:12592512-12615511	chr18	12602511	12605511	4.467901621133393	-2.090439547568667	0.01434243745360371	-3.8534682558176487	ChIP-seq Enriched
10972	K562_geneBody_7622_9	chr7:30042412-30065411	chr7	30052411	30055411	18.479050771780663	-1.3390133651263032	0.00132494719866196	-3.8534145752570463	ChIP-seq Enriched
10973	K562_geneBody_381_121	chr1:61432561-61455560	chr1	61442560	61445560	10.627761541127756	-1.5430157342193425	0.00318187896028514	-3.8533984137802726	ChIP-seq Enriched
10974	K562_geneBody_5648_33	chr21:36834626-36857625	chr21	36844625	36847625	4.04039642368144	-2.118099579559711	0.01516188369683487	-3.853345964911876	ChIP-seq Enriched
10975	K562_geneBody_774_25	chr1:201750259-201773258	chr1	201760258	201763258	3.2692469377621753	-2.274766091373485	0.0202370531560971	-3.8531187484442433	ChIP-seq Enriched
10976	K562_geneBody_5148_20	chr2:171734469-171757468	chr2	171744468	171747468	27.458646413851113	-1.143257530646533	4.265085425882184e-4	-3.8528604967853735	ChIP-seq Enriched
10977	K562_geneBody_4782_38	chr2:15267916-15290915	chr2	15277915	15280915	18.453430023295727	-1.3522646184708689	0.00141559931238659	-3.8526825700586156	ChIP-seq Enriched
10978	K562_geneBody_4869_47	chr2:45516680-45539679	chr2	45526679	45529679	6.175905618234629	-1.8146428043471332	0.00753204526026071	-3.852644690837892	ChIP-seq Enriched
10979	K562_geneBody_729_29	chr1:176018831-176041830	chr1	176028830	176031830	9.521859306651232	-1.586828617770084	0.00373467518302413	-3.8524186769018236	ChIP-seq Enriched
10980	K562_geneBody_1645_10	chr11:86319240-86342239	chr11	86329239	86332239	14.86792653883759	-1.4447991736344383	0.002156347664331	-3.852240899383466	ChIP-seq Enriched
10981	K562_geneBody_7387_4	chr6:90512579-90535578	chr6	90522578	90525578	14.93137477944498	-1.3628628554414948	0.00149123857775486	-3.8520676289303086	ChIP-seq Enriched
10982	K562_geneBody_3550_19	chr17:28086677-28109676	chr17	28096676	28099676	8.361923625571777	-1.6904080135299129	0.00526337897545743	-3.8519925109758053	ChIP-seq Enriched
10983	K562_geneBody_4846_4	chr2:36551258-36574257	chr2	36561257	36564257	6.7864898745835855	-1.752710944296203	0.00634570401120681	-3.851617685536436	ChIP-seq Enriched
10984	K562_geneBody_6583_32	chr4:88675480-88698479	chr4	88685479	88688479	6.306645714179312	-1.8360354711858704	0.00798691760531336	-3.8513061862147993	ChIP-seq Enriched
10985	K562_geneBody_2161_26	chr12:119750791-119773790	chr12	119760790	119763790	19.83613742869137	-1.2635460354826418	8.957115776733297e-4	-3.851075803125191	ChIP-seq Enriched
10986	K562_geneBody_4788_15	chr2:19942263-19965262	chr2	19952262	19955262	6.744076977888377	-1.7690862096545874	0.00665566941507231	-3.850961469311385	ChIP-seq Enriched
10987	K562_geneBody_1622_5	chr11:76447018-76470017	chr11	76457017	76460017	18.991675844094697	-1.3115048729220804	0.00115856127668055	-3.8506845273719867	ChIP-seq Enriched
10988	K562_geneBody_2780_40	chr15:57025644-57048643	chr15	57035643	57038643	5.712283526529051	-1.88913811990922	0.00915758573336005	-3.8504772224267594	ChIP-seq Enriched
10989	K562_geneBody_8308_11	chr9:35510111-35533110	chr9	35520110	35523110	4.36290178584654	-2.023080114791942	0.01250521722607229	-3.8497368722348395	ChIP-seq Enriched
10990	K562_geneBody_8774_11	chrX:111701170-111724169	chrX	111711169	111714169	4.68965451540705	-1.9887402569559756	0.01159429715340319	-3.8497150359918826	ChIP-seq Enriched
10991	K562_geneBody_7295_46	chr6:37944727-37967726	chr6	37954726	37957726	3.011388595196947	-2.309158110418114	0.02152386373833616	-3.849550762409331	ChIP-seq Enriched
10992	K562_geneBody_6035_48	chr3:43496848-43519847	chr3	43506847	43509847	5.522112494186083	-1.924657113794095	0.00999971132925144	-3.8493383569995534	ChIP-seq Enriched
10993	K562_geneBody_297_32	chr1:41110202-41133201	chr1	41120201	41123201	8.492258270817313	-1.642071308865314	0.00453120446465989	-3.8486643036970913	ChIP-seq Enriched
10994	K562_geneBody_2780_114	chr15:57247644-57270643	chr15	57257643	57260643	7.333179896994948	-1.6970222552902603	0.00539650225557023	-3.848655792625323	ChIP-seq Enriched
10995	K562_geneBody_7105_20	chr6:532154-555153	chr6	542153	545153	9.28060508973027	-1.6250610263084524	0.00428408836342787	-3.848374586451411	ChIP-seq Enriched
10996	K562_geneBody_7427_18	chr6:116722211-116745210	chr6	116732210	116735210	9.9366308219208	-1.5998851830770555	0.003932143880929	-3.848316781622988	ChIP-seq Enriched
10997	K562_geneBody_821_14	chr1:211772457-211795456	chr1	211782456	211785456	9.761410586685054	-1.5649277283350969	0.00347473737067289	-3.8482793716481494	ChIP-seq Enriched
10998	K562_geneBody_5615_172	chr21:21501409-21524408	chr21	21511408	21514408	4.2336469994422945	-2.0876296757005717	0.01434331793560988	-3.8482329452656225	ChIP-seq Enriched
10999	K562_geneBody_2240_37	chr13:20056727-20079726	chr13	20066726	20069726	12.894081587485676	-1.476463086329652	0.0024753771447317	-3.8481922969455176	ChIP-seq Enriched
11000	K562_geneBody_4997_10	chr2:86737291-86760290	chr2	86747290	86750290	9.298886287063338	-1.5924745166100989	0.00383396728285068	-3.8479783421775724	ChIP-seq Enriched
11001	K562_geneBody_5103_35	chr2:135623484-135646483	chr2	135633483	135636483	16.66413254646097	-1.4002532871965918	0.00178688935584293	-3.8477592819155157	ChIP-seq Enriched
11002	K562_geneBody_7105_16	chr6:520154-543153	chr6	530153	533153	7.267806935854717	-1.7539264041505822	0.0064017812376633	-3.8475868982446544	ChIP-seq Enriched
11003	K562_geneBody_8202_205	chr8:129265021-129288020	chr8	129275020	129278020	11.023681829613713	-1.5595979049390396	0.00341201791084791	-3.8475104045010915	ChIP-seq Enriched
11004	K562_geneBody_6806_2	chr5:64711148-64734147	chr5	64721147	64724147	10.868679773990358	-1.5307205895235028	0.00306804650978034	-3.846912174325035	ChIP-seq Enriched
11005	K562_geneBody_1010_40	chr10:26804701-26827700	chr10	26814700	26817700	5.118514430710128	-1.9335022567079632	0.01024708957442675	-3.846508359736938	ChIP-seq Enriched
11006	K562_geneBody_1648_15	chr11:87069934-87092933	chr11	87079933	87082933	7.166757554694697	-1.725712435929619	0.00591027917910664	-3.8455637937997484	ChIP-seq Enriched
11007	K562_geneBody_5176_77	chr2:178741221-178764220	chr2	178751220	178754220	2.191545550331689	-2.6067679501501773	0.03351892560198572	-3.8442265303705607	ChIP-seq Enriched
11008	K562_geneBody_392_61	chr1:65590668-65613667	chr1	65600667	65603667	23.58875734106141	-1.1833570255298214	5.643023977565278e-4	-3.8441212206697286	ChIP-seq Enriched
11009	K562_geneBody_5964_117	chr3:11610397-11633396	chr3	11620396	11623396	3.194613407627629	-2.3068061910329725	0.02155708226989275	-3.84408495288038	ChIP-seq Enriched
11010	K562_geneBody_4782_17	chr2:15204916-15227915	chr2	15214915	15217915	18.220936440024246	-1.3835476686615338	0.00166576715870134	-3.844029064054796	ChIP-seq Enriched
11011	K562_geneBody_297_49	chr1:41161202-41184201	chr1	41171201	41174201	6.009700185001856	-1.8104266766469552	0.00754257929427169	-3.842594621646841	ChIP-seq Enriched
11012	K562_geneBody_7888_79	chr7:133477078-133500077	chr7	133487077	133490077	7.470981166826627	-1.7302898013157135	0.00601742066736079	-3.842263583950054	ChIP-seq Enriched
11013	K562_geneBody_2879_48	chr15:77239158-77262157	chr15	77249157	77252157	10.31667066828314	-1.6326938649150706	0.00443305679195142	-3.8422130924354194	ChIP-seq Enriched
11014	K562_geneBody_6203_5	chr3:113444718-113467717	chr3	113454717	113457717	6.222223627469567	-2.8622685609602345	0.04547598394892446	-3.8417880841785776	ChIP-seq Enriched
11015	K562_geneBody_6643_5	chr4:127784322-127807321	chr4	127794321	127797321	19.918323108522863	-1.335491475461779	0.00132878404056853	-3.8416021230929576	ChIP-seq Enriched
11016	K562_geneBody_4047_100	chr18:58331226-58354225	chr18	58341225	58344225	6.3790804019066405	-1.7855340640619994	0.0070600747516374	-3.8410242742871548	ChIP-seq Enriched
11017	K562_geneBody_2082_7	chr12:105027790-105050789	chr12	105037789	105040789	5.718676671309783	-1.9089459854248252	0.00972653129213642	-3.840879520665552	ChIP-seq Enriched
11018	K562_geneBody_2677_8	chr15:34536095-34559094	chr15	34546094	34549094	1.0562711231060196	-2.90651626571768	0.04772521382876218	-3.8402407694954186	ChIP-seq Enriched
11019	K562_geneBody_6727_55	chr5:370298-393297	chr5	380297	383297	1.6870938107283535	-2.7518785150491647	0.04023376586326704	-3.8399969157079354	ChIP-seq Enriched
11020	K562_geneBody_2010_4	chr12:68293566-68316565	chr12	68303565	68306565	5.862580811769874	-3.043340621176465	0.05473537091902184	-3.839880049406566	Non-differential
11021	K562_geneBody_1283_29	chr10:132611787-132634786	chr10	132621786	132624786	0.6633124374266376	-3.1213180785874126	0.05885839813906902	-3.8398191614054897	Non-differential
11022	K562_geneBody_8388_50	chr9:94863699-94886698	chr9	94873698	94876698	3.201988693319957	-2.322651281392381	0.02222301688344574	-3.83980009279089	ChIP-seq Enriched
11023	K562_geneBody_347_4	chr1:50436028-50459027	chr1	50446027	50449027	8.735941382592367	-1.611088720676188	0.00413780961726581	-3.8395941586953786	ChIP-seq Enriched
11024	K562_geneBody_3970_9	chr18:9348773-9371772	chr18	9358772	9361772	12.507562347265408	-1.449897462948584	0.00224866276454382	-3.839438197804565	ChIP-seq Enriched
11025	K562_geneBody_6899_1	chr5:115568642-115591641	chr5	115578641	115581641	4.581895675389453	-2.028253717433881	0.01279714187205887	-3.839255125538009	ChIP-seq Enriched
11026	K562_geneBody_7295_103	chr6:38115727-38138726	chr6	38125726	38128726	3.854559252028843	-2.097396947306674	0.01478447543927797	-3.838643476064576	ChIP-seq Enriched
11027	K562_geneBody_2780_94	chr15:57187644-57210643	chr15	57197643	57200643	11.17943832899965	-1.5498588871522614	0.00333627046290037	-3.83859556201421	ChIP-seq Enriched
11028	K562_geneBody_7888_263	chr7:134029078-134052077	chr7	134039077	134042077	3.555318246833009	-2.1885812469232646	0.01763647333496314	-3.8378703673420493	ChIP-seq Enriched
11029	K562_geneBody_2161_31	chr12:119765791-119788790	chr12	119775790	119778790	15.31477832054821	-1.4156576766273186	0.00194623173385991	-3.837572545740079	ChIP-seq Enriched
11030	K562_geneBody_1665_85	chr11:96218598-96241597	chr11	96228597	96231597	4.61410401810294	-2.0319627837107275	0.01292599848646335	-3.837434663010065	ChIP-seq Enriched
11031	K562_geneBody_7585_15	chr7:11005872-11028871	chr7	11015871	11018871	8.77300985451412	-1.632666342878499	0.00446278902323688	-3.8374085947335885	ChIP-seq Enriched
11032	K562_geneBody_6269_17	chr3:132596142-132619141	chr3	132606141	132609141	1.2260576313668845	-2.9368760644669702	0.04936274110049791	-3.837324415751332	ChIP-seq Enriched
11033	K562_geneBody_1102_2	chr10:73429433-73452432	chr10	73439432	73442432	14.525323293598086	-1.4504025093511832	0.00226419686799401	-3.836439103074771	ChIP-seq Enriched
11034	K562_geneBody_8808_57	chrX:130780325-130803324	chrX	130790324	130793324	1.593176419714082	-2.7577453041429516	0.0406327115307944	-3.836366216407836	ChIP-seq Enriched
11035	K562_geneBody_6196_10	chr3:108060091-108083090	chr3	108070090	108073090	8.565064643509022	-1.670747756883266	0.00505662744338102	-3.8362691550138766	ChIP-seq Enriched
11036	K562_geneBody_7437_13	chr6:125179773-125202772	chr6	125189772	125192772	7.71247794277501	-1.8533501342344776	0.00851414022947061	-3.836173828370498	ChIP-seq Enriched
11037	K562_geneBody_7984_75	chr8:9767912-9790911	chr8	9777911	9780911	6.426478376982708	-1.8363463802295303	0.00815280509417783	-3.835563719880664	ChIP-seq Enriched
11038	K562_geneBody_905_15	chr1:233646106-233669105	chr1	233656105	233659105	8.723083540252992	-1.7302344938501408	0.00607333619559056	-3.835190504575757	ChIP-seq Enriched
11039	K562_geneBody_706_49	chr1:167354886-167377885	chr1	167364885	167367885	12.77869773934736	-1.4723077470044998	0.00248411509170388	-3.83510886612838	ChIP-seq Enriched
11040	K562_geneBody_6768_16	chr5:36911769-36934768	chr5	36921768	36924768	6.672029420496646	-1.804555287469407	0.0074955278377026	-3.835036888234714	ChIP-seq Enriched
11041	K562_geneBody_6609_39	chr4:108151548-108174547	chr4	108161547	108164547	19.358621957340137	-1.272554534692084	9.694544180270434e-4	-3.834808229728457	ChIP-seq Enriched
11042	K562_geneBody_4801_57	chr2:24649254-24672253	chr2	24659253	24662253	9.753761448291598	-1.661915579772317	0.00492913429711133	-3.834420401344064	ChIP-seq Enriched
11043	K562_geneBody_7394_4	chr6:100507194-100530193	chr6	100517193	100520193	6.638150937830338	-1.769429788322522	0.00680965993478983	-3.8341324216694854	ChIP-seq Enriched
11044	K562_geneBody_6885_30	chr5:109766927-109789926	chr5	109776926	109779926	11.380620763378616	-1.5482147927790797	0.00333904283561619	-3.833965066776452	ChIP-seq Enriched
11045	K562_geneBody_7886_29	chr7:131383750-131406749	chr7	131393749	131396749	13.978068484579143	-1.452813091495085	0.00229645025604636	-3.8338908763646775	ChIP-seq Enriched
11046	K562_geneBody_55_39	chr1:10314570-10337569	chr1	10324569	10327569	11.680371016285733	-1.4717539947207066	0.00248346342352904	-3.8338341358369457	ChIP-seq Enriched
11047	K562_geneBody_1357_29	chr11:11915972-11938971	chr11	11925971	11928971	11.732463872971662	-1.4945113819757272	0.00272350184660653	-3.8332308844133034	ChIP-seq Enriched
11048	K562_geneBody_8488_72	chr9:125640394-125663393	chr9	125650393	125653393	8.754145384630801	-1.6472670146185615	0.00471088503808197	-3.8330214881373417	ChIP-seq Enriched
11049	K562_geneBody_7758_13	chr7:92271974-92294973	chr7	92281973	92284973	7.91404845743379	-1.7268452332390052	0.0060310401210756	-3.8329191187072307	ChIP-seq Enriched
11050	K562_geneBody_2474_5	chr14:50635580-50658579	chr14	50645579	50648579	6.480083726606043	-1.8229523430913177	0.00789733194253129	-3.832793044403589	ChIP-seq Enriched
11051	K562_geneBody_6000_22	chr3:28294619-28317618	chr3	28304618	28307618	6.064578724961327	-1.900802836257764	0.00963094542951301	-3.8326478317360198	ChIP-seq Enriched
11052	K562_geneBody_6992_4	chr5:143276934-143299933	chr5	143286933	143289933	7.095638120818811	-1.7402777003486565	0.00627642624182098	-3.8325919486493447	ChIP-seq Enriched
11053	K562_geneBody_729_15	chr1:175976831-175999830	chr1	175986830	175989830	22.10705952830043	-1.3015466896010486	0.00113647226645278	-3.83232764189383	ChIP-seq Enriched
11054	K562_geneBody_6673_182	chr4:150797435-150820434	chr4	150807434	150810434	14.905733243025551	-1.4045715624453263	0.00186963672592843	-3.8320122095339215	ChIP-seq Enriched
11055	K562_geneBody_6183_7	chr3:98523483-98546482	chr3	98533482	98536482	1.164593797357339	-2.9048412968026267	0.04796434666081269	-3.831722318698157	ChIP-seq Enriched
11056	K562_geneBody_8391_14	chr9:95904691-95927690	chr9	95914690	95917690	16.194703195617446	-1.3606526868932771	0.00152725041743545	-3.8317200814582457	ChIP-seq Enriched
11057	K562_geneBody_5643_56	chr21:34942801-34965800	chr21	34952800	34955800	6.572532209698767	-1.8585848114109969	0.00868138671656715	-3.8313069841528478	ChIP-seq Enriched
11058	K562_geneBody_7382_30	chr6:88686897-88709896	chr6	88696896	88699896	4.4373867517275976	-2.073555891126958	0.01420435911865404	-3.831056984972271	ChIP-seq Enriched
11059	K562_geneBody_971_16	chr10:7853505-7876504	chr10	7863504	7866504	4.1240090713395325	-2.159673166083469	0.01684053698121495	-3.8304914925049673	ChIP-seq Enriched
11060	K562_geneBody_8135_25	chr8:90283497-90306496	chr8	90293496	90296496	15.166923674709642	-1.3503049309262425	0.00145650328114971	-3.830394513172651	ChIP-seq Enriched
11061	K562_geneBody_6373_20	chr3:184859166-184882165	chr3	184869165	184872165	13.834971680044882	-1.4089013023885848	0.00191120062419348	-3.83037112490238	ChIP-seq Enriched
11062	K562_geneBody_6847_21	chr5:78535230-78558229	chr5	78545229	78548229	2.1781072461618725	-2.6343691991779217	0.03519825207978526	-3.8290000530387185	ChIP-seq Enriched
11063	K562_geneBody_5313_196	chr2:236069043-236092042	chr2	236079042	236082042	2.9306909122053426	-2.4597308041380823	0.02775617248858537	-3.8289163976582947	ChIP-seq Enriched
11064	K562_geneBody_7551_20	chr7:2953142-2976141	chr7	2963141	2966141	3.288530798641901	-2.2718286200785283	0.02064934542650201	-3.8282441194787795	ChIP-seq Enriched
11065	K562_geneBody_782_23	chr1:202780495-202803494	chr1	202790494	202793494	8.848536736737334	-1.6987188219291949	0.00557834106281834	-3.8280542633409733	ChIP-seq Enriched
11066	K562_geneBody_1762_92	chr12:1254223-1277222	chr12	1264222	1267222	4.580913534477857	-2.028859046335105	0.01298229591358167	-3.8277438682558107	ChIP-seq Enriched
11067	K562_geneBody_1679_53	chr11:108811069-108834068	chr11	108821068	108824068	6.136659495387724	-1.843804805615136	0.0083964836193485	-3.8275591067938755	ChIP-seq Enriched
11068	K562_geneBody_755_1	chr1:184781032-184804031	chr1	184791031	184794031	5.7281288368733385	-1.8535540202114344	0.00861488847572726	-3.8271262940897315	ChIP-seq Enriched
11069	K562_geneBody_6486_47	chr4:23127639-23150638	chr4	23137638	23140638	6.36373447096208	-1.8429692100332096	0.00838924336031707	-3.8265149642527496	ChIP-seq Enriched
11070	K562_geneBody_4008_19	chr18:35085413-35108412	chr18	35095412	35098412	12.433071855002014	-1.520372102660019	0.00304470839216064	-3.8259469088328046	ChIP-seq Enriched
11071	K562_geneBody_125_8	chr1:22462851-22485850	chr1	22472850	22475850	8.321660511759974	-1.6898052090564883	0.00544556142349951	-3.825646904432793	ChIP-seq Enriched
11072	K562_geneBody_8324_58	chr9:37281574-37304573	chr9	37291573	37294573	9.723297940401435	-1.5905270174931565	0.00393434856764964	-3.8254197379450443	ChIP-seq Enriched
11073	K562_geneBody_5191_23	chr2:189840450-189863449	chr2	189850449	189853449	8.543579069103563	-1.654414425631512	0.00487607379408489	-3.8248898970669116	ChIP-seq Enriched
11074	K562_geneBody_8099_5	chr8:63017079-63040078	chr8	63027078	63030078	9.326520526664105	-1.6693485270342323	0.00511403419612932	-3.824872063174808	ChIP-seq Enriched
11075	K562_geneBody_8421_3	chr9:101529853-101552852	chr9	101539852	101542852	15.71675250077761	-1.3613524453940464	0.00155024869663457	-3.8248539588722683	ChIP-seq Enriched
11076	K562_geneBody_3955_8	chr18:2548530-2571529	chr18	2558529	2561529	8.416890285507172	-1.6531369873265922	0.00486432883389833	-3.8236679518108345	ChIP-seq Enriched
11077	K562_geneBody_2261_28	chr13:28209545-28232544	chr13	28219544	28222544	10.555760040196644	-1.5608383411945714	0.00355063793788885	-3.8235757120478375	ChIP-seq Enriched
11078	K562_geneBody_6642_23	chr4:127688957-127711956	chr4	127698956	127701956	5.106002331311496	-1.898122200346769	0.00967565272256026	-3.8234249937042506	ChIP-seq Enriched
11079	K562_geneBody_7611_17	chr7:24834540-24857539	chr7	24844539	24847539	8.94985753666198	-1.6421776821877347	0.00469891868921696	-3.8229930434538035	ChIP-seq Enriched
11080	K562_geneBody_1022_40	chr10:31912398-31935397	chr10	31922397	31925397	5.756601897788525	-1.8486603311737428	0.00855136447578472	-3.822964090302124	ChIP-seq Enriched
11081	K562_geneBody_2787_24	chr15:59046663-59069662	chr15	59056662	59059662	29.56565356876784	-1.122772199951107	3.9377542171300535e-4	-3.8227602137339027	ChIP-seq Enriched
11082	K562_geneBody_5117_11	chr2:152738620-152761619	chr2	152748619	152751619	21.103468784146436	-1.22982883350604	7.793587070433264e-4	-3.8226309777549243	ChIP-seq Enriched
11083	K562_geneBody_7105_66	chr6:670154-693153	chr6	680153	683153	8.912321359263496	-1.7042728024807812	0.00571580739224365	-3.8225516686337837	ChIP-seq Enriched
11084	K562_geneBody_2764_27	chr15:50976683-50999682	chr15	50986682	50989682	6.036614696519021	-1.9008333064839635	0.00975234510327654	-3.8223684723122737	ChIP-seq Enriched
11085	K562_geneBody_5918_47	chr22:47759711-47782710	chr22	47769710	47772710	3.932756105954624	-2.0910920680699285	0.01487157417748124	-3.821769902579411	ChIP-seq Enriched
11086	K562_geneBody_6903_19	chr5:119496497-119519496	chr5	119506496	119509496	7.289820543867571	-1.731219219450556	0.0062019168747514	-3.8216215173371233	ChIP-seq Enriched
11087	K562_geneBody_4864_115	chr2:43551806-43574805	chr2	43561805	43564805	16.324223381486288	-1.3296215694403062	0.00133781835046186	-3.820804333030518	ChIP-seq Enriched
11088	K562_geneBody_2937_45	chr15:94978734-95001733	chr15	94988733	94991733	3.469144386230236	-2.20731054712656	0.01858599567232941	-3.820444368826025	ChIP-seq Enriched
11089	K562_geneBody_847_4	chr1:222557312-222580311	chr1	222567311	222570311	33.23567000294866	-1.109110961062714	3.5946520136337715e-4	-3.8201587367322025	ChIP-seq Enriched
11090	K562_geneBody_2355_2	chr13:108211392-108234391	chr13	108221391	108224391	5.299054330921195	-1.8912842102715357	0.00956115793319821	-3.8194286192528266	ChIP-seq Enriched
11091	K562_geneBody_4860_20	chr2:39296266-39319265	chr2	39306265	39309265	11.102074256627455	-1.512650214816934	0.0029863687926742	-3.8192248199869927	ChIP-seq Enriched
11092	K562_geneBody_4913_16	chr2:64559328-64582327	chr2	64569327	64572327	12.416823351978286	-1.4550197016246529	0.00237299225501976	-3.8189955642095113	ChIP-seq Enriched
11093	K562_geneBody_1762_55	chr12:1143223-1166222	chr12	1153222	1156222	2.5121737431562843	-2.4478970963891635	0.02753872535037009	-3.818856957107487	ChIP-seq Enriched
11094	K562_geneBody_8835_5	chrX:150695396-150718395	chrX	150705395	150708395	13.400159882025976	-1.5404811996699304	0.00332215700141386	-3.8182056563837774	ChIP-seq Enriched
11095	K562_geneBody_8103_24	chr8:65773334-65796333	chr8	65783333	65786333	4.634679341836418	-2.0258966334275588	0.01304140961684235	-3.818157677917467	ChIP-seq Enriched
11096	K562_geneBody_718_2	chr1:171693160-171716159	chr1	171703159	171706159	13.21324617744374	-1.4818552990242	0.00265121582032825	-3.818081557570251	ChIP-seq Enriched
11097	K562_geneBody_6813_4	chr5:66143300-66166299	chr5	66153299	66156299	29.255777693912584	-1.1223461406903732	3.968796018651472e-4	-3.8174821932784204	ChIP-seq Enriched
11098	K562_geneBody_5176_18	chr2:178564221-178587220	chr2	178574220	178577220	18.314697195390156	-1.310202579529274	0.00122093127963272	-3.8170246781559056	ChIP-seq Enriched
11099	K562_geneBody_8652_16	chrX:37710257-37733256	chrX	37720256	37723256	6.077746502341667	-1.8492870414837228	0.00862975613648933	-3.816931184278182	ChIP-seq Enriched
11100	K562_geneBody_2878_7	chr15:77049404-77072403	chr15	77059403	77062403	4.7730618100176985	-1.955525808180855	0.01118643224014592	-3.815833943124987	ChIP-seq Enriched
11101	K562_geneBody_5917_76	chr22:46977650-47000649	chr22	46987649	46990649	2.088101453723048	-2.5842915190332145	0.03339042342438819	-3.815391334534513	ChIP-seq Enriched
11102	K562_geneBody_6899_10	chr5:115595642-115618641	chr5	115605641	115608641	13.966299922501738	-1.384982064426818	0.00176054124306143	-3.81473060729186	ChIP-seq Enriched
11103	K562_geneBody_2329_58	chr13:75710773-75733772	chr13	75720772	75723772	1.7724207360552238	-2.819013211892099	0.04434015423745005	-3.8146965730447358	ChIP-seq Enriched
11104	K562_geneBody_7595_45	chr7:17912761-17935760	chr7	17922760	17925760	4.565206240489073	-1.967348203358352	0.01150829738101881	-3.8146663763914077	ChIP-seq Enriched
11105	K562_geneBody_6345_4	chr3:179147357-179170356	chr3	179157356	179160356	6.382259466480794	-1.7949810074293888	0.00750063904153271	-3.8141582549860535	ChIP-seq Enriched
11106	K562_geneBody_7394_8	chr6:100519194-100542193	chr6	100529193	100532193	4.972501311891409	-1.9029323159702771	0.00990065862178149	-3.8141155825399924	ChIP-seq Enriched
11107	K562_geneBody_3058_58	chr16:14232319-14255318	chr16	14242318	14245318	7.113033356058308	-1.7568995153820606	0.00675018256195359	-3.8136745132534027	ChIP-seq Enriched
11108	K562_geneBody_5313_111	chr2:235814043-235837042	chr2	235824042	235827042	4.0882374048348105	-2.1083005686028096	0.01552845292889349	-3.8136454657084893	ChIP-seq Enriched
11109	K562_geneBody_765_43	chr1:193238031-193261030	chr1	193248030	193251030	23.73797834486988	-1.1829348243565048	5.973084928664491e-4	-3.813546836602695	ChIP-seq Enriched
11110	K562_geneBody_1094_14	chr10:72396340-72419339	chr10	72406339	72409339	9.996222731246151	-1.5343703828457615	0.00327320761521348	-3.8129509810124103	ChIP-seq Enriched
11111	K562_geneBody_6673_34	chr4:150353435-150376434	chr4	150363434	150366434	3.845635788919683	-2.228424227263191	0.0194514680368167	-3.8129399617760495	ChIP-seq Enriched
11112	K562_geneBody_7179_7	chr6:28025070-28048069	chr6	28035069	28038069	2.0264379091827784	-2.5770143410605986	0.03315386573462962	-3.812604649809786	ChIP-seq Enriched
11113	K562_geneBody_1242_5	chr10:118006916-118029915	chr10	118016915	118019915	3.804169348656643	-2.1767739611270107	0.01772393012762873	-3.8124889227829324	ChIP-seq Enriched
11114	K562_geneBody_7879_8	chr7:129622720-129645719	chr7	129632719	129635719	9.528945240336364	-1.626052172428814	0.00452369276157553	-3.8122905363778368	ChIP-seq Enriched
11115	K562_geneBody_5120_10	chr2:157274705-157297704	chr2	157284704	157287704	29.691935196974292	-1.1548056017721189	4.998281733213725e-4	-3.812220311222577	ChIP-seq Enriched
11116	K562_geneBody_4057_16	chr18:70038031-70061030	chr18	70048030	70051030	5.043627172649107	-1.956926214359321	0.01127108938556726	-3.8121590085433623	ChIP-seq Enriched
11117	K562_geneBody_4790_3	chr2:20048137-20071136	chr2	20058136	20061136	2.7578397406449326	-2.4449992715186344	0.02759621844384596	-3.8121216556596136	ChIP-seq Enriched
11118	K562_geneBody_6332_7	chr3:170045995-170068994	chr3	170055994	170058994	3.2244706199083506	-2.280560215618176	0.02130783469941592	-3.8118667310966163	ChIP-seq Enriched
11119	K562_geneBody_829_2	chr1:212601761-212624760	chr1	212611760	212614760	7.458494379926233	-1.7490766232621051	0.00661800189529717	-3.811715657303305	ChIP-seq Enriched
11120	K562_geneBody_2326_66	chr13:72967133-72990132	chr13	72977132	72980132	3.5609337510960435	-2.202702410577034	0.01860629536051356	-3.8114242856784695	ChIP-seq Enriched
11121	K562_geneBody_6750_66	chr5:12759860-12782859	chr5	12769859	12772859	3.8307473069887537	-2.113747852819958	0.0157350147066285	-3.8113681833573496	ChIP-seq Enriched
11122	K562_geneBody_2086_9	chr12:106788682-106811681	chr12	106798681	106801681	5.557162395914815	-1.8924736178847368	0.00968650405057137	-3.811125701432045	ChIP-seq Enriched
11123	K562_geneBody_6495_61	chr4:32167379-32190378	chr4	32177378	32180378	3.4917718904355137	-2.186041330385108	0.01805701569877627	-3.811043950787006	ChIP-seq Enriched
11124	K562_geneBody_8345_15	chr9:77209534-77232533	chr9	77219533	77222533	12.525988840489337	-1.4411231700099687	0.00226741029027864	-3.811006826144221	ChIP-seq Enriched
11125	K562_geneBody_6279_29	chr3:136936208-136959207	chr3	136946207	136949207	9.574074862392314	-1.5580970482990126	0.0035815240573706	-3.8109996278957667	ChIP-seq Enriched
11126	K562_geneBody_6547_50	chr4:74295118-74318117	chr4	74305117	74308117	7.748786609514671	-1.706578738843464	0.00584823789821598	-3.810747606794375	ChIP-seq Enriched
11127	K562_geneBody_5215_17	chr2:200344693-200367692	chr2	200354692	200357692	2.352073961043001	-2.58536723150537	0.03358529216475328	-3.810445741716651	ChIP-seq Enriched
11128	K562_geneBody_1700_11	chr11:116856166-116879165	chr11	116866165	116869165	18.113091404235497	-1.356808996688852	0.00155541564243521	-3.8101279841237266	ChIP-seq Enriched
11129	K562_geneBody_7047_29	chr5:171935549-171958548	chr5	171945548	171948548	3.194802746177163	-2.374076376477726	0.0248536155167138	-3.8094677021272783	ChIP-seq Enriched
11130	K562_geneBody_250_9	chr1:35822016-35845015	chr1	35832015	35835015	12.060627711316844	-1.434792416715117	0.00221320100937143	-3.809343937168068	ChIP-seq Enriched
11131	K562_geneBody_1283_24	chr10:132596787-132619786	chr10	132606786	132609786	1.0235489580564767	-2.9060585522637137	0.04891494708334754	-3.808559481323282	ChIP-seq Enriched
11132	K562_geneBody_2269_22	chr13:32368508-32391507	chr13	32378507	32381507	11.95572322042189	-1.468188798009545	0.00254902317518985	-3.807932956551353	ChIP-seq Enriched
11133	K562_geneBody_847_2	chr1:222551312-222574311	chr1	222561311	222564311	30.326597095351737	-1.123100469407289	4.068895278501864e-4	-3.8078985203210576	ChIP-seq Enriched
11134	K562_geneBody_8202_186	chr8:129208021-129231020	chr8	129218020	129221020	5.442331778364043	-1.965112139786593	0.01154194045926482	-3.8078393954572234	ChIP-seq Enriched
11135	K562_geneBody_8475_99	chr9:123663658-123686657	chr9	123673657	123676657	5.54427167981582	-1.9015256330648715	0.00994798643952936	-3.8073578706758897	ChIP-seq Enriched
11136	K562_geneBody_6673_136	chr4:150659435-150682434	chr4	150669434	150672434	6.631295116990787	-1.802418040809309	0.00772518127227177	-3.80687150083119	ChIP-seq Enriched
11137	K562_geneBody_2453_119	chr14:37005860-37028859	chr14	37015859	37018859	2.433100635958279	-2.566845390542434	0.03288777173746893	-3.806543287643086	ChIP-seq Enriched
11138	K562_geneBody_6535_4	chr4:67467762-67490761	chr4	67477761	67480761	14.617772076027954	-1.3500329076693802	0.0015150779663113	-3.8065055591789148	ChIP-seq Enriched
11139	K562_geneBody_7466_11	chr6:143080889-143103888	chr6	143090888	143093888	4.621991207386664	-1.981859674435172	0.01200575608343654	-3.8063804691176197	ChIP-seq Enriched
11140	K562_geneBody_7652_2	chr7:43576108-43599107	chr7	43586107	43589107	6.5956176604983945	-1.8897847935936665	0.00967942781158794	-3.8063106368439033	ChIP-seq Enriched
11141	K562_geneBody_6830_41	chr5:73066041-73089040	chr5	73076040	73079040	10.26862383144326	-1.6041477453150517	0.00424019971602619	-3.8060228971256738	ChIP-seq Enriched
11142	K562_geneBody_3191_57	chr16:47302356-47325355	chr16	47312355	47315355	7.237034958675945	-1.7162711393562369	0.00606295377099329	-3.8055150168516008	ChIP-seq Enriched
11143	K562_geneBody_1095_43	chr10:72808143-72831142	chr10	72818142	72821142	3.916921167591526	-2.1012361918348845	0.01545159661881939	-3.805394716398047	ChIP-seq Enriched
11144	K562_geneBody_6479_8	chr4:16171505-16194504	chr4	16181504	16184504	12.682898051667705	-1.4507520939748593	0.00238240071284256	-3.805301256343714	ChIP-seq Enriched
11145	K562_geneBody_5231_4	chr2:201699267-201722266	chr2	201709266	201712266	7.251371344398901	-1.7110674145688614	0.00597369730547199	-3.8049977768557715	ChIP-seq Enriched
11146	K562_geneBody_6028_10	chr3:41216505-41239504	chr3	41226504	41229504	27.080879689692154	-1.198182077228881	6.67578539807885e-4	-3.8048243498281824	ChIP-seq Enriched
11147	K562_geneBody_6841_51	chr5:76543285-76566284	chr5	76553284	76556284	4.230249223202903	-2.1624475374243683	0.01740353457620194	-3.8045291911690224	ChIP-seq Enriched
11148	K562_geneBody_7367_32	chr6:82975390-82998389	chr6	82985389	82988389	6.012183649951801	-1.899263530029958	0.00992854379211316	-3.8044422105290434	ChIP-seq Enriched
11149	K562_geneBody_6337_96	chr3:171183839-171206838	chr3	171193838	171196838	8.60464540079632	-1.6870405711025958	0.00555947342000532	-3.804219705091017	ChIP-seq Enriched
11150	K562_geneBody_3593_103	chr17:32788522-32811521	chr17	32798521	32801521	5.494806122868852	-1.9687965232667983	0.01169068848460288	-3.8040297166322636	ChIP-seq Enriched
11151	K562_geneBody_1371_43	chr11:17904048-17927047	chr11	17914047	17917047	2.3002676456444564	-2.585968122247849	0.03380965334428433	-3.8038538126385917	ChIP-seq Enriched
11152	K562_geneBody_6185_118	chr3:100158862-100181861	chr3	100168861	100171861	8.279989571103034	-1.6790818000443648	0.00542906673963119	-3.803581721555384	ChIP-seq Enriched
11153	K562_geneBody_7497_118	chr6:157118378-157141377	chr6	157128377	157131377	10.136438568513682	-1.5751559481709014	0.00384860279968991	-3.803524198529225	ChIP-seq Enriched
11154	K562_geneBody_5749_52	chr22:25885188-25908187	chr22	25895187	25898187	8.281086228807327	-1.639656486728537	0.00479023083806105	-3.8034186063084854	ChIP-seq Enriched
11155	K562_geneBody_7432_34	chr6:118549772-118572771	chr6	118559771	118562771	6.254350888942949	-1.9356503631052695	0.01084458620572765	-3.803140698242608	ChIP-seq Enriched
11156	K562_geneBody_1151_21	chr10:95361773-95384772	chr10	95371772	95374772	3.614231239879064	-2.18596398629018	0.01821269264936008	-3.80275943878462	ChIP-seq Enriched
11157	K562_geneBody_752_13	chr1:183961834-183984833	chr1	183971833	183974833	19.487602922462596	-1.311727635093372	0.00126207579034884	-3.8025863453693094	ChIP-seq Enriched
11158	K562_geneBody_2290_13	chr13:45015538-45038537	chr13	45025537	45028537	9.843360655651708	-1.5913344531494988	0.00407823130571879	-3.80253846535295	ChIP-seq Enriched
11159	K562_geneBody_8773_23	chrX:110250186-110273185	chrX	110260185	110263185	8.459847346454588	-1.649942182828865	0.00496105943729449	-3.8021689547230753	ChIP-seq Enriched
11160	K562_geneBody_5140_72	chr2:170030454-170053453	chr2	170040453	170043453	24.006540912867735	-1.2877120611293291	0.00111602521129411	-3.8017457914576194	ChIP-seq Enriched
11161	K562_geneBody_1265_8	chr10:123020006-123043005	chr10	123030005	123033005	1.6986341411965795	-2.750712001628792	0.04149345613621674	-3.8015400725706505	ChIP-seq Enriched
11162	K562_geneBody_5995_92	chr3:24380153-24403152	chr3	24390152	24393152	6.815302359802342	-1.812518959163732	0.00799834081363478	-3.8008524282598577	ChIP-seq Enriched
11163	K562_geneBody_8808_58	chrX:130783325-130806324	chrX	130793324	130796324	2.2880137823094504	-2.5865131294653407	0.0339285403575103	-3.8007124645777077	ChIP-seq Enriched
11164	K562_geneBody_5940_16	chr3:4528348-4551347	chr3	4538347	4541347	4.716606969423349	-1.9688693447265704	0.01174014650346949	-3.8005606387971476	ChIP-seq Enriched
11165	K562_geneBody_6942_87	chr5:135281280-135304279	chr5	135291279	135294279	4.344152269937932	-2.137141519425737	0.01666376546687549	-3.8003224437781267	ChIP-seq Enriched
11166	K562_geneBody_6415_18	chr3:197083560-197106559	chr3	197093559	197096559	11.444800630201858	-1.5935174311837563	0.00412444168929888	-3.7999571718048357	ChIP-seq Enriched
11167	K562_geneBody_6198_24	chr3:110564126-110587125	chr3	110574125	110577125	4.379903413807592	-2.03665181861941	0.01362698922829971	-3.7995778107725187	ChIP-seq Enriched
11168	K562_geneBody_5615_105	chr21:21300409-21323408	chr21	21310408	21313408	6.557188652292002	-1.7661770440832212	0.00705998999562867	-3.799392841278005	ChIP-seq Enriched
11169	K562_geneBody_2042_107	chr12:91584241-91607240	chr12	91594240	91597240	3.7416048514447207	-2.2880380375382035	0.02185034889567778	-3.799382398710855	ChIP-seq Enriched
11170	K562_geneBody_2036_33	chr12:79859568-79882567	chr12	79869567	79872567	23.31404690358906	-1.192625482066051	6.522262797950718e-4	-3.79922977075216	ChIP-seq Enriched
11171	K562_geneBody_6035_34	chr3:43454848-43477847	chr3	43464847	43467847	4.614347313649519	-1.9519775300971336	0.01131602650602134	-3.79914566447677	ChIP-seq Enriched
11172	K562_geneBody_6790_107	chr5:54191942-54214941	chr5	54201941	54204941	4.18763661597697	-2.25278490227875	0.02058808729673235	-3.799060412258676	ChIP-seq Enriched
11173	K562_geneBody_2040_20	chr12:89466718-89489717	chr12	89476717	89479717	2.205682225523921	-2.622926486077627	0.03562871813395059	-3.79852161939856	ChIP-seq Enriched
11174	K562_geneBody_3916_63	chr17:80720838-80743837	chr17	80730837	80733837	12.279777329130512	-1.475033904365716	0.0026594967690588	-3.7985080966480322	ChIP-seq Enriched
11175	K562_geneBody_6237_80	chr3:126931240-126954239	chr3	126941239	126944239	3.866145086257584	-2.089106677859059	0.01520983070944796	-3.7977360967668625	ChIP-seq Enriched
11176	K562_geneBody_5990_8	chr3:20051446-20074445	chr3	20061445	20064445	3.800904974826374	-2.196558646223236	0.01868203768691059	-3.796918022848936	ChIP-seq Enriched
11177	K562_geneBody_7391_6	chr6:98873535-98896534	chr6	98883534	98886534	9.050914818358429	-1.6283583617157538	0.00465969734159067	-3.796749220838938	ChIP-seq Enriched
11178	K562_geneBody_2937_11	chr15:94876734-94899733	chr15	94886733	94889733	9.434255238222308	-1.6130945057197632	0.00443109930907415	-3.796399395276685	ChIP-seq Enriched
11179	K562_geneBody_1283_10	chr10:132554787-132577786	chr10	132564786	132567786	2.7658518791012487	-2.4811873805721603	0.02950762973038124	-3.7963796438165036	ChIP-seq Enriched
11180	K562_geneBody_2044_30	chr12:93080508-93103507	chr12	93090507	93093507	3.544744895432013	-2.230927357109738	0.01987933624904629	-3.796141797496712	ChIP-seq Enriched
11181	K562_geneBody_5185_20	chr2:187511230-187534229	chr2	187521229	187524229	16.49498391488392	-1.374211170769262	0.0017285764339005	-3.795999199702105	ChIP-seq Enriched
11182	K562_geneBody_4791_21	chr2:20298737-20321736	chr2	20308736	20311736	34.80526202577766	-1.0898101298035938	3.2896147017934284e-4	-3.795650622679179	ChIP-seq Enriched
11183	K562_geneBody_1622_30	chr11:76522018-76545017	chr11	76532017	76535017	17.85302248692446	-1.354452453760126	0.00157696531806145	-3.795416675549767	ChIP-seq Enriched
11184	K562_geneBody_998_5	chr10:18547561-18570560	chr10	18557560	18560560	9.234950881585586	-1.5832123712270665	0.00400640504328089	-3.7953481721908826	ChIP-seq Enriched
11185	K562_geneBody_3969_27	chr18:9170699-9193698	chr18	9180698	9183698	15.976090241193306	-1.3527690286788805	0.0015648760239768	-3.7952206510774533	ChIP-seq Enriched
11186	K562_geneBody_7407_66	chr6:108480054-108503053	chr6	108490053	108493053	4.470741261403977	-1.9845654411077789	0.01223949551293764	-3.7949584385042576	ChIP-seq Enriched
11187	K562_geneBody_754_3	chr1:184686237-184709236	chr1	184696236	184699236	20.289728422624556	-1.3430786909532653	0.0014945770678989	-3.794844243665724	ChIP-seq Enriched
11188	K562_geneBody_1112_15	chr10:75143656-75166655	chr10	75153655	75156655	12.121953413452797	-1.5036145209045646	0.00299619776900984	-3.794265274311435	ChIP-seq Enriched
11189	K562_geneBody_5493_26	chr20:41467083-41490082	chr20	41477082	41480082	10.313432896170372	-1.549883287921479	0.00356609071766313	-3.7938161114624176	ChIP-seq Enriched
11190	K562_geneBody_2505_19	chr14:58471719-58494718	chr14	58481718	58484718	7.506443450990488	-1.672069897650266	0.00538669202477975	-3.793387946828228	ChIP-seq Enriched
11191	K562_geneBody_6916_17	chr5:131461921-131484920	chr5	131471920	131474920	13.496303356393456	-1.4878646860535054	0.00282343701593423	-3.7928972357954294	ChIP-seq Enriched
11192	K562_geneBody_8478_53	chr9:124663275-124686274	chr9	124673274	124676274	7.705603972838192	-1.6609691545377137	0.00520613173192189	-3.792797895782424	ChIP-seq Enriched
11193	K562_geneBody_8334_3	chr9:69705525-69728524	chr9	69715524	69718524	15.063150973298304	-1.357665637143303	0.00160898665848203	-3.792567757303608	ChIP-seq Enriched
11194	K562_geneBody_8388_96	chr9:95001699-95024698	chr9	95011698	95014698	4.00409605472232	-2.055900929249917	0.01431551575147493	-3.791478104141916	ChIP-seq Enriched
11195	K562_geneBody_402_1	chr1:70248999-70271998	chr1	70258998	70261998	11.35810894966721	-1.46885515995742	0.00262302789071834	-3.7914046667484036	ChIP-seq Enriched
11196	K562_geneBody_7497_55	chr6:156929378-156952377	chr6	156939377	156942377	6.214846530032418	-1.9162369482112391	0.01050770962095059	-3.791259352156904	ChIP-seq Enriched
11197	K562_geneBody_968_30	chr10:7235624-7258623	chr10	7245623	7248623	13.128840114324776	-1.4405637730944487	0.00233803760819579	-3.7903372212930697	ChIP-seq Enriched
11198	K562_geneBody_7888_165	chr7:133735078-133758077	chr7	133745077	133748077	2.581460377072612	-2.431657756162387	0.02763661866448926	-3.7897753161834933	ChIP-seq Enriched
11199	K562_geneBody_8108_12	chr8:67087392-67110391	chr8	67097391	67100391	13.309486515274024	-1.454932077604143	0.00248498329778199	-3.7896274293534553	ChIP-seq Enriched
11200	K562_geneBody_7917_58	chr7:140880337-140903336	chr7	140890336	140893336	8.8247799144932	-1.733408695630393	0.00651367181171088	-3.789533241805214	ChIP-seq Enriched
11201	K562_geneBody_2496_19	chr14:56623798-56646797	chr14	56633797	56636797	12.929357464617224	-1.48308445195922	0.00278540365133259	-3.7894466717421764	ChIP-seq Enriched
11202	K562_geneBody_5181_32	chr2:182992115-183015114	chr2	183002114	183005114	24.431650307702853	-1.2384693274580911	8.716972829781573e-4	-3.7892632432988336	ChIP-seq Enriched
11203	K562_geneBody_3898_15	chr17:77990703-78013702	chr17	78000702	78003702	3.98647640955267	-2.116499606867423	0.01620717775289502	-3.7891535940479852	ChIP-seq Enriched
11204	K562_geneBody_2778_39	chr15:55930922-55953921	chr15	55940921	55943921	4.310148461315724	-2.0377342851242237	0.01382812612119215	-3.7886303026929316	ChIP-seq Enriched
11205	K562_geneBody_6268_15	chr3:132449502-132472501	chr3	132459501	132462501	11.07461437573757	-1.5133211843422434	0.00313734219364912	-3.7885059251024265	ChIP-seq Enriched
11206	K562_geneBody_7765_43	chr7:96236220-96259219	chr7	96246219	96249219	7.0790896495889335	-1.759230522249216	0.00702265557657188	-3.788500521042063	ChIP-seq Enriched
11207	K562_geneBody_5370_28	chr20:3542018-3565017	chr20	3552017	3555017	5.6057355138253655	-1.9066611234715185	0.01030431956268643	-3.7884988179688475	ChIP-seq Enriched
11208	K562_geneBody_487_15	chr1:109580615-109603614	chr1	109590614	109593614	28.855513805531913	-1.1879124160798604	6.470343507709325e-4	-3.7883390112260384	ChIP-seq Enriched
11209	K562_geneBody_1048_10	chr10:49471470-49494469	chr10	49481469	49484469	8.198957253671036	-1.6379576623204837	0.00486614956023292	-3.7882923091733822	ChIP-seq Enriched
11210	K562_geneBody_7820_10	chr7:102765999-102788998	chr7	102775998	102778998	2.896219337707697	-2.3968051397333827	0.02627214423131487	-3.788161261809751	ChIP-seq Enriched
11211	K562_geneBody_7496_10	chr6:155273134-155296133	chr6	155283133	155286133	34.32660789726481	-1.095613154625188	3.4882210792451014e-4	-3.7879685359454873	ChIP-seq Enriched
11212	K562_geneBody_239_8	chr1:34985356-35008355	chr1	34995355	34998355	9.71185088012446	-1.6090508995611053	0.00442692987941768	-3.787540659749466	ChIP-seq Enriched
11213	K562_geneBody_1244_11	chr10:118696411-118719410	chr10	118706410	118709410	10.372562798283909	-1.532961508549803	0.00338431837013781	-3.787225538828123	ChIP-seq Enriched
11214	K562_geneBody_8063_5	chr8:41492582-41515581	chr8	41502581	41505581	10.349577421340648	-1.5347400647510778	0.00340729775361658	-3.787109102965238	ChIP-seq Enriched
11215	K562_geneBody_7367_11	chr6:82912390-82935389	chr6	82922389	82925389	4.136331832188631	-2.224781074746832	0.0198520117799024	-3.7870122800137724	ChIP-seq Enriched
11216	K562_geneBody_451_4	chr1:93447118-93470117	chr1	93457117	93460117	3.5444762873871967	-2.1873292658512824	0.01856774541840475	-3.7867937273636345	ChIP-seq Enriched
11217	K562_geneBody_3954_42	chr18:1367383-1390382	chr18	1377382	1380382	13.435159529452624	-1.4545678123209769	0.0024926479262784	-3.786733199823448	ChIP-seq Enriched
11218	K562_geneBody_7295_14	chr6:37848727-37871726	chr6	37858726	37861726	4.449376515154938	-2.1223336258449996	0.01643839873523291	-3.78654135382211	ChIP-seq Enriched
11219	K562_geneBody_2783_3	chr15:58584809-58607808	chr15	58594808	58597808	16.998846109894888	-1.3237265236614522	0.00137900858851852	-3.786431069661767	ChIP-seq Enriched
11220	K562_geneBody_4800_46	chr2:24327864-24350863	chr2	24337863	24340863	3.728169418393419	-2.2025059627864896	0.01910054792644341	-3.7860068184703612	ChIP-seq Enriched
11221	K562_geneBody_3058_9	chr16:14085319-14108318	chr16	14095318	14098318	5.858729219045176	-1.8011396696188016	0.00790771532708155	-3.7859036795284164	ChIP-seq Enriched
11222	K562_geneBody_4051_14	chr18:62216255-62239254	chr18	62226254	62229254	11.832105295341869	-1.4847015247314188	0.00282005643224857	-3.7856061333653663	ChIP-seq Enriched
11223	K562_geneBody_5119_9	chr2:156450379-156473378	chr2	156460378	156463378	4.615828115052805	-1.9691463310615425	0.01195558147352416	-3.7855445961653107	ChIP-seq Enriched
11224	K562_geneBody_8366_43	chr9:91329823-91352822	chr9	91339822	91342822	17.569754777943146	-1.323774430010921	0.00138163207044118	-3.785475413438789	ChIP-seq Enriched
11225	K562_geneBody_97_7	chr1:16570319-16593318	chr1	16580318	16583318	1.1450413284327967	-2.892796624449789	0.04915654897667865	-3.7849889506745833	ChIP-seq Enriched
11226	K562_geneBody_8121_20	chr8:79965717-79988716	chr8	79975716	79978716	4.304732667583414	-2.016269003818861	0.01327359505070667	-3.784559978013451	ChIP-seq Enriched
11227	K562_geneBody_6183_11	chr3:98535483-98558482	chr3	98545482	98548482	0.69556628390064	-3.0789735020517406	0.05899947127037223	-3.7845260694826335	Non-differential
11228	K562_geneBody_7543_21	chr7:1865795-1888794	chr7	1875794	1878794	4.460382500652047	-2.0178916161547256	0.01332580120529253	-3.7841656067848164	ChIP-seq Enriched
11229	K562_geneBody_2087_3	chr12:106951907-106974906	chr12	106961906	106964906	11.845166803649017	-1.4366805494888872	0.00232298807124103	-3.7841490725848717	ChIP-seq Enriched
11230	K562_geneBody_3766_7	chr17:55400622-55423621	chr17	55410621	55413621	18.55952823234591	-1.3819544078522323	0.0018296581695268	-3.7832799020160244	ChIP-seq Enriched
11231	K562_geneBody_1897_43	chr12:49483462-49506461	chr12	49493461	49496461	7.206057694937354	-1.7179012205383926	0.00627828710751536	-3.783091338088725	ChIP-seq Enriched
11232	K562_geneBody_1678_14	chr11:108501116-108524115	chr11	108511115	108514115	19.391126913985055	-1.3507351247682589	0.0015823460855321	-3.7830018688868803	ChIP-seq Enriched
11233	K562_geneBody_2146_32	chr12:116041576-116064575	chr12	116051575	116054575	6.181322546346508	-1.8377629354943952	0.00874454098591535	-3.7825994204746993	ChIP-seq Enriched
11234	K562_geneBody_2835_21	chr15:68104315-68127314	chr15	68114314	68117314	6.245052598776817	-1.8105039805651424	0.00814856875766976	-3.781995559003574	ChIP-seq Enriched
11235	K562_geneBody_7894_12	chr7:135384795-135407794	chr7	135394794	135397794	16.36096675652271	-1.3131172163155302	0.00131799733338651	-3.781889813041587	ChIP-seq Enriched
11236	K562_geneBody_6162_40	chr3:67481719-67504718	chr3	67491718	67494718	6.8581152302590995	-1.7896936825954717	0.00770987641230423	-3.781537890389546	ChIP-seq Enriched
11237	K562_geneBody_6912_4	chr5:129093749-129116748	chr5	129103748	129106748	19.29098451451809	-1.2751977274998278	0.00108301344699541	-3.7814281769861675	ChIP-seq Enriched
11238	K562_geneBody_7910_4	chr7:140022749-140045748	chr7	140032748	140035748	15.745555068808311	-1.332482039256203	0.00145278992748513	-3.7813137732320685	ChIP-seq Enriched
11239	K562_geneBody_5313_171	chr2:235994043-236017042	chr2	236004042	236007042	2.7316944164089345	-2.405769253672303	0.026811636306525	-3.781091434275238	ChIP-seq Enriched
11240	K562_geneBody_7443_16	chr6:127323712-127346711	chr6	127333711	127336711	11.602725887873534	-1.501033632923259	0.00302748328494375	-3.7809810057762934	ChIP-seq Enriched
11241	K562_geneBody_6229_21	chr3:124811948-124834947	chr3	124821947	124824947	1.9144827854271211	-4.584269967504353	0.14973431488980302	-3.780549614710669	Non-differential
11242	K562_geneBody_7748_45	chr7:86998906-87021905	chr7	87008905	87011905	4.421346460317055	-2.0079657545858742	0.01309883925357005	-3.780532036168473	ChIP-seq Enriched
11243	K562_geneBody_2303_25	chr13:49037912-49060911	chr13	49047911	49050911	2.302150457501682	-2.593420765132116	0.03485623602277305	-3.780480052975658	ChIP-seq Enriched
11244	K562_geneBody_7382_3	chr6:88605897-88628896	chr6	88615896	88618896	2.5628748872153	-2.44914757359296	0.02860773316859982	-3.7802998221413415	ChIP-seq Enriched
11245	K562_geneBody_7678_35	chr7:53747507-53770506	chr7	53757506	53760506	2.5628748872153	-2.44914757359296	0.02860773316859982	-3.7802998221413415	ChIP-seq Enriched
11246	K562_geneBody_7335_2	chr6:47224532-47247531	chr6	47234531	47237531	5.212776828145984	-1.966380733889128	0.01195558147352416	-3.7802279311384104	ChIP-seq Enriched
11247	K562_geneBody_6218_24	chr3:121722201-121745200	chr3	121732200	121735200	3.130534343277653	-2.410988976600298	0.02704736570051314	-3.7801294066653863	ChIP-seq Enriched
11248	K562_geneBody_6031_9	chr3:42614686-42637685	chr3	42624685	42627685	28.11104144623686	-1.1433445128338495	4.944932356495316e-4	-3.779713618300759	ChIP-seq Enriched
11249	K562_geneBody_7477_31	chr6:149397712-149420711	chr6	149407711	149410711	18.530512020358916	-1.306632614234729	0.0012806581971746	-3.7795220757555876	ChIP-seq Enriched
11250	K562_geneBody_5388_12	chr20:8000346-8023345	chr20	8010345	8013345	2.5352999078532523	-2.4631108983206684	0.02921135699373838	-3.779516251088042	ChIP-seq Enriched
11251	K562_geneBody_6712_7	chr4:183667293-183690292	chr4	183677292	183680292	15.849523033011923	-1.3516316600499794	0.00160194767107855	-3.7782858243657564	ChIP-seq Enriched
11252	K562_geneBody_6844_12	chr5:77453933-77476932	chr5	77463932	77466932	6.2327237981668855	-1.8223992091993917	0.00845369894887264	-3.7777483128883196	ChIP-seq Enriched
11253	K562_geneBody_1411_40	chr11:44202678-44225677	chr11	44212677	44215677	3.037717615465758	-2.2855845165898128	0.02224302019020611	-3.7776283600689196	ChIP-seq Enriched
11254	K562_geneBody_1655_7	chr11:94136841-94159840	chr11	94146840	94149840	5.061362856112002	-2.0643939084769616	0.01479694177036659	-3.777485849523852	ChIP-seq Enriched
11255	K562_geneBody_4898_40	chr2:58153806-58176805	chr2	58163805	58166805	16.68164252730847	-1.3397364499790216	0.00151563182910685	-3.7772613644700566	ChIP-seq Enriched
11256	K562_geneBody_5985_20	chr3:15714236-15737235	chr3	15724235	15727235	16.17483798093213	-1.3521001653508875	0.00160999341778523	-3.7766535955841203	ChIP-seq Enriched
11257	K562_geneBody_1257_23	chr10:121796424-121819423	chr10	121806423	121809423	3.641223499390964	-2.155623883639894	0.01771184998060626	-3.776084120941144	ChIP-seq Enriched
11258	K562_geneBody_8202_96	chr8:128938021-128961020	chr8	128948020	128951020	2.209394113568644	-2.551662708225853	0.03313368321285986	-3.7757725847009067	ChIP-seq Enriched
11259	K562_geneBody_7485_33	chr6:150229044-150252043	chr6	150239043	150242043	5.926657014094207	-1.868822585222105	0.00954405536351756	-3.7755206913294375	ChIP-seq Enriched
11260	K562_geneBody_7158_7	chr6:20107684-20130683	chr6	20117683	20120683	6.825539158018283	-1.7257256428606866	0.00649029076321378	-3.775431850097271	ChIP-seq Enriched
11261	K562_geneBody_6162_27	chr3:67442719-67465718	chr3	67452718	67455718	4.241390529853794	-2.078811696555016	0.01527699607005825	-3.7750431148945753	ChIP-seq Enriched
11262	K562_geneBody_6760_56	chr5:34811328-34834327	chr5	34821327	34824327	16.015260584851173	-1.3654404768369677	0.00171915589772538	-3.7750124476743205	ChIP-seq Enriched
11263	K562_geneBody_6491_34	chr4:25836433-25859432	chr4	25846432	25849432	7.286768570967629	-1.6829170801484654	0.00571306717999801	-3.7750029159280505	ChIP-seq Enriched
11264	K562_geneBody_6262_33	chr3:130431672-130454671	chr3	130441671	130444671	8.601273673574326	-1.606824371106745	0.00447361871519312	-3.7749784285310195	ChIP-seq Enriched
11265	K562_geneBody_919_18	chr1:241763926-241786925	chr1	241773925	241776925	4.296825111120618	-2.13499558700159	0.01706416205216154	-3.774490794079556	ChIP-seq Enriched
11266	K562_geneBody_5044_13	chr2:108560470-108583469	chr2	108570469	108573469	5.8879288345995295	-1.8517412567814	0.0091572736883465	-3.774281628846643	ChIP-seq Enriched
11267	K562_geneBody_6179_11	chr3:94000155-94023154	chr3	94010154	94013154	7.815711741017042	-1.7159656552976634	0.00631825000409648	-3.7741003425081123	ChIP-seq Enriched
11268	K562_geneBody_2311_108	chr13:50293552-50316551	chr13	50303551	50306551	1.726209120558628	-2.7408520053604435	0.0419952816342223	-3.77360367568494	ChIP-seq Enriched
11269	K562_geneBody_1033_8	chr10:42600109-42623108	chr10	42610108	42613108	14.333098617868131	-1.56130462611293	0.00383336402018411	-3.7727676274208717	ChIP-seq Enriched
11270	K562_geneBody_5303_12	chr2:231984713-232007712	chr2	231994712	231997712	2.68691809855511	-2.4105864860544552	0.02726696124278333	-3.7710329318168996	ChIP-seq Enriched
11271	K562_geneBody_2453_62	chr14:36834860-36857859	chr14	36844859	36847859	2.9132209656687498	-2.413827131175034	0.02741187712820972	-3.770545761947984	ChIP-seq Enriched
11272	K562_geneBody_3518_39	chr17:17947511-17970510	chr17	17957510	17960510	3.946181167024736	-2.226960497650943	0.02027136014196698	-3.7705049231808427	ChIP-seq Enriched
11273	K562_geneBody_7021_32	chr5:154273733-154296732	chr5	154283732	154286732	2.6702305823993893	-2.400964570541162	0.02689492150672931	-3.7703060190888356	ChIP-seq Enriched
11274	K562_geneBody_8647_95	chrX:24965918-24988917	chrX	24975917	24978917	5.143403363472993	-1.882890213694106	0.00994505941061807	-3.770285464607962	ChIP-seq Enriched
11275	K562_geneBody_6011_9	chr3:37066626-37089625	chr3	37076625	37079625	20.02570534849173	-1.3840439152963897	0.00188844113338177	-3.7699924438250467	ChIP-seq Enriched
11276	K562_geneBody_4972_45	chr2:74956127-74979126	chr2	74966126	74969126	5.562552877148888	-1.8357792152930703	0.00884097608887241	-3.7697722220999066	ChIP-seq Enriched
11277	K562_geneBody_6721_13	chr4:185235598-185258597	chr4	185245597	185248597	7.470863894433505	-1.7261345699132051	0.00654740425523571	-3.7697585275790964	ChIP-seq Enriched
11278	K562_geneBody_2297_51	chr13:46693170-46716169	chr13	46703169	46706169	7.716064444465128	-1.7150132946002277	0.00633798662166523	-3.7696827115705664	ChIP-seq Enriched
11279	K562_geneBody_5122_54	chr2:158605952-158628951	chr2	158615951	158618951	16.85981568044927	-1.4006537894767617	0.00203609209007095	-3.7694430964900696	ChIP-seq Enriched
11280	K562_geneBody_433_101	chr1:89923120-89946119	chr1	89933119	89936119	27.125890605638265	-1.1908699796489168	6.834779149344179e-4	-3.7694315870924995	ChIP-seq Enriched
11281	K562_geneBody_7295_72	chr6:38022727-38045726	chr6	38032726	38035726	3.160724552980132	-2.2938683241867257	0.02274040129435815	-3.769288732891902	ChIP-seq Enriched
11282	K562_geneBody_7977_44	chr8:2845956-2868955	chr8	2855955	2858955	6.903991376889176	-1.7890321306009755	0.00782086031985042	-3.7690353377567503	ChIP-seq Enriched
11283	K562_geneBody_5390_13	chr20:10461305-10484304	chr20	10471304	10474304	3.845949900725015	-2.2386040656390773	0.02072286417785901	-3.768802365977579	ChIP-seq Enriched
11284	K562_geneBody_6712_8	chr4:183670293-183693292	chr4	183680292	183683292	12.323206132472086	-1.4947162472833733	0.00301235314634793	-3.768320336062004	ChIP-seq Enriched
11285	K562_geneBody_8775_98	chrX:113897300-113920299	chrX	113907299	113910299	1.5880292340265874	-2.7593148930923137	0.04309703246011568	-3.7679897178161186	ChIP-seq Enriched
11286	K562_geneBody_2040_29	chr12:89493718-89516717	chr12	89503717	89506717	3.3394212812504507	-2.335210161281458	0.02435288167738384	-3.767743997141819	ChIP-seq Enriched
11287	K562_geneBody_7367_46	chr6:83017390-83040389	chr6	83027389	83030389	6.831634437156582	-1.733359089663587	0.00670512971622744	-3.767616864751926	ChIP-seq Enriched
11288	K562_geneBody_6593_4	chr4:99893607-99916606	chr4	99903606	99906606	19.82951183968603	-1.315557705879477	0.00136860095088342	-3.7673930740617516	ChIP-seq Enriched
11289	K562_geneBody_361_24	chr1:52986276-53009275	chr1	52996275	52999275	6.37682061036769	-1.8924272641344675	0.01021662171293645	-3.767241114979398	ChIP-seq Enriched
11290	K562_geneBody_6994_9	chr5:145770344-145793343	chr5	145780343	145783343	6.95000575329981	-1.8543443011311216	0.00930524962766379	-3.7666776048769486	ChIP-seq Enriched
11291	K562_geneBody_1052_4	chr10:58190517-58213516	chr10	58200516	58203516	6.53875623482533	-1.7636269849961324	0.00731755993510846	-3.7664612441150997	ChIP-seq Enriched
11292	K562_geneBody_2271_63	chr13:32762452-32785451	chr13	32772451	32775451	8.564128559058043	-1.6640336273532792	0.00545417496702153	-3.7661589423795845	ChIP-seq Enriched
11293	K562_geneBody_4175_41	chr19:6088403-6111402	chr19	6098402	6101402	7.473009671818826	-1.7013795069329725	0.00611650374003987	-3.7659980165530142	ChIP-seq Enriched
11294	K562_geneBody_6841_94	chr5:76672285-76695284	chr5	76682284	76685284	8.158782607634533	-1.719673070969982	0.00645767464483218	-3.7659530546104953	ChIP-seq Enriched
11295	K562_geneBody_4911_39	chr2:63996150-64019149	chr2	64006149	64009149	10.098318360968689	-1.560180819106695	0.00385662730164146	-3.7659524924471537	ChIP-seq Enriched
11296	K562_geneBody_1219_28	chr10:103927805-103950804	chr10	103937804	103940804	1.792820140255668	-2.7557812140113676	0.0430019233070367	-3.76580842818968	ChIP-seq Enriched
11297	K562_geneBody_6640_11	chr4:124684048-124707047	chr4	124694047	124697047	6.451418456022808	-1.8262123440965947	0.00866841306008336	-3.7657601607996454	ChIP-seq Enriched
11298	K562_geneBody_1869_23	chr12:45272095-45295094	chr12	45282094	45285094	9.605054782011022	-1.6301792857783333	0.00489791990213318	-3.7656951118781574	ChIP-seq Enriched
11299	K562_geneBody_7885_57	chr7:130989073-131012072	chr7	130999072	131002072	8.174290472818617	-1.7139612121118035	0.00635360686998929	-3.7655379222188965	ChIP-seq Enriched
11300	K562_geneBody_8391_23	chr9:95931691-95954690	chr9	95941690	95944690	15.343164550706732	-1.3913043271560168	0.00196644298123836	-3.765312837035633	ChIP-seq Enriched
11301	K562_geneBody_6578_2	chr4:87153103-87176102	chr4	87163102	87166102	12.9086452542573	-1.4475043448281504	0.0025054231383808	-3.7651309323916706	ChIP-seq Enriched
11302	K562_geneBody_7912_7	chr7:140239468-140262467	chr7	140249467	140252467	2.93531976741963	-2.289717006680377	0.02268576613515484	-3.7648592871547346	ChIP-seq Enriched
11303	K562_geneBody_2832_49	chr15:67676703-67699702	chr15	67686702	67689702	3.694011955701105	-2.1603922253983874	0.01808601902999858	-3.7648226700529492	ChIP-seq Enriched
11304	K562_geneBody_48_97	chr1:8630404-8653403	chr1	8640403	8643403	9.848203548814958	-1.5670131073442928	0.00395939556854571	-3.7645470138869133	ChIP-seq Enriched
11305	K562_geneBody_4047_69	chr18:58238226-58261225	chr18	58248225	58251225	3.013086858367814	-2.302499747252036	0.02317544868377378	-3.7645222691513758	ChIP-seq Enriched
11306	K562_geneBody_1844_10	chr12:25222246-25245245	chr12	25232245	25235245	9.672740018032632	-1.5533474654653945	0.00377250013257006	-3.7643367911002543	ChIP-seq Enriched
11307	K562_geneBody_8126_13	chr8:86368547-86391546	chr8	86378546	86381546	7.274502298959043	-1.714784041414502	0.00637987187326519	-3.7642734242316047	ChIP-seq Enriched
11308	K562_geneBody_7395_13	chr6:104754094-104777093	chr6	104764093	104767093	8.990410062879686	-1.6786333303052057	0.0057236384863019	-3.764046190515003	ChIP-seq Enriched
11309	K562_geneBody_7610_27	chr7:24641452-24664451	chr7	24651451	24654451	5.679278426016452	-1.8808388116198405	0.00997115707121273	-3.764037027271611	ChIP-seq Enriched
11310	K562_geneBody_1042_21	chr10:45899644-45922643	chr10	45909643	45912643	7.384239466492048	-1.7179792851189646	0.00644500166709839	-3.7637094458584954	ChIP-seq Enriched
11311	K562_geneBody_1818_17	chr12:11687674-11710673	chr12	11697673	11700673	2.8795214495707864	-2.4459795555121397	0.0289387923527622	-3.7631874785963673	ChIP-seq Enriched
11312	K562_geneBody_8416_48	chr9:100230243-100253242	chr9	100240242	100243242	7.548809891551326	-1.699666409493859	0.00610890960511111	-3.763123130502271	ChIP-seq Enriched
11313	K562_geneBody_6825_14	chr5:71616340-71639339	chr5	71626339	71629339	8.898587884652967	-1.6719761408729328	0.00561582034133404	-3.762927423199652	ChIP-seq Enriched
11314	K562_geneBody_7965_4	chr7:156676791-156699790	chr7	156686790	156689790	12.279949287137578	-1.474039830671891	0.00280161083697456	-3.762622561516401	ChIP-seq Enriched
11315	K562_geneBody_742_4	chr1:180631022-180654021	chr1	180641021	180644021	19.545938624750168	-1.3444683913374036	0.00159105701222178	-3.7622450689559086	ChIP-seq Enriched
11316	K562_geneBody_6593_3	chr4:99890607-99913606	chr4	99900606	99903606	17.767683425711432	-1.2815398832493663	0.00115987115085837	-3.7620759907561077	ChIP-seq Enriched
11317	K562_geneBody_6493_13	chr4:26347014-26370013	chr4	26357013	26360013	3.9077319675560656	-2.115613819401261	0.01668423068323593	-3.760913599658474	ChIP-seq Enriched
11318	K562_geneBody_1418_9	chr11:45943319-45966318	chr11	45953318	45956318	9.037793612630548	-1.59048076547926	0.00432097822104701	-3.7605612275297937	ChIP-seq Enriched
11319	K562_geneBody_433_14	chr1:89662120-89685119	chr1	89672119	89675119	5.030457476524107	-2.004405896882316	0.01330821406825864	-3.7600253786942015	ChIP-seq Enriched
11320	K562_geneBody_7543_71	chr7:2015795-2038794	chr7	2025794	2028794	6.729730220184232	-1.8112782782714811	0.00840273322025458	-3.759451926830015	ChIP-seq Enriched
11321	K562_geneBody_7894_29	chr7:135435795-135458794	chr7	135445794	135448794	9.916842957986107	-1.5860083425096072	0.00426326819752694	-3.7592479238638346	ChIP-seq Enriched
11322	K562_geneBody_2297_11	chr13:46573170-46596169	chr13	46583169	46586169	2.244924225133473	-4.814223391464426	0.16564727626525602	-3.7590212113031685	Non-differential
11323	K562_geneBody_5906_56	chr22:45826834-45849833	chr22	45836833	45839833	3.4128277379081853	-2.2012886127714184	0.01960971994446064	-3.7587632822017847	ChIP-seq Enriched
11324	K562_geneBody_5019_28	chr2:98515858-98538857	chr2	98525857	98528857	4.549421314023641	-2.0192276983463793	0.01375889309334872	-3.75862376263824	ChIP-seq Enriched
11325	K562_geneBody_1998_9	chr12:63793909-63816908	chr12	63803908	63806908	11.31082034644784	-1.476562704446995	0.00284817690555667	-3.758491492587113	ChIP-seq Enriched
11326	K562_geneBody_4836_53	chr2:30593246-30616245	chr2	30603245	30606245	6.936992521964726	-1.7624546198208937	0.00737012145727313	-3.7584791638862303	ChIP-seq Enriched
11327	K562_geneBody_350_33	chr1:51703092-51726091	chr1	51713091	51716091	8.17065099020535	-1.6688742232054794	0.00559715417235186	-3.758359373554185	ChIP-seq Enriched
11328	K562_geneBody_7887_62	chr7:132957870-132980869	chr7	132967869	132970869	14.561689301831803	-1.4484390439557853	0.00254334605406118	-3.7581120416395852	ChIP-seq Enriched
11329	K562_geneBody_2314_11	chr13:51604462-51627461	chr13	51614461	51617461	2.1154767225543725	-2.576872153776302	0.03481121314481438	-3.7578032931385454	ChIP-seq Enriched
11330	K562_geneBody_4995_11	chr2:86461371-86484370	chr2	86471370	86474370	21.46036124416585	-1.2697549905330838	0.00109785808076301	-3.7577812281938363	ChIP-seq Enriched
11331	K562_geneBody_8032_20	chr8:28140139-28163138	chr8	28150138	28153138	7.302110491355758	-1.7134361400738676	0.006410360853609	-3.7577668222774143	ChIP-seq Enriched
11332	K562_geneBody_6851_10	chr5:80425064-80448063	chr5	80435063	80438063	13.451175303469448	-1.4951287092425474	0.00306665826328057	-3.75775874247441	ChIP-seq Enriched
11333	K562_geneBody_1996_41	chr12:62576826-62599825	chr12	62586825	62589825	13.797536484904503	-1.4556124787933746	0.00262261242140238	-3.7573228350153998	ChIP-seq Enriched
11334	K562_geneBody_6640_8	chr4:124675048-124698047	chr4	124685047	124688047	6.115861067369943	-1.8149844517079727	0.00850952546261553	-3.757189617580766	ChIP-seq Enriched
11335	K562_geneBody_6275_24	chr3:134545057-134568056	chr3	134555056	134558056	1.8998777916593497	-4.572906744337647	0.15080820312727544	-3.756986016793157	Non-differential
11336	K562_geneBody_5940_61	chr3:4663348-4686347	chr3	4673347	4676347	10.230349011365382	-1.5865894575373332	0.00428635019741008	-3.7569047704416296	ChIP-seq Enriched
11337	K562_geneBody_7965_20	chr7:156724791-156747790	chr7	156734790	156737790	18.002122651837084	-1.281449839403442	0.00117015160323062	-3.7569006491356567	ChIP-seq Enriched
11338	K562_geneBody_2063_24	chr12:100096072-100119071	chr12	100106071	100109071	5.077232539133446	-1.9273124267835668	0.01123867755680492	-3.7568807966572315	ChIP-seq Enriched
11339	K562_geneBody_6475_8	chr4:13579738-13602737	chr4	13589737	13592737	11.62685137377892	-1.5579847883540248	0.00387840806091645	-3.7568411652160574	ChIP-seq Enriched
11340	K562_geneBody_6767_15	chr5:36224589-36247588	chr5	36234588	36237588	11.052973957763053	-1.5883187477669722	0.00431770318941092	-3.7559723361916	ChIP-seq Enriched
11341	K562_geneBody_5119_11	chr2:156456379-156479378	chr2	156466378	156469378	4.3500462015268715	-2.0679160311559426	0.01527330678733371	-3.7554739072343564	ChIP-seq Enriched
11342	K562_geneBody_7838_27	chr7:107237003-107260002	chr7	107247002	107250002	17.620707226329806	-1.402207938033584	0.0020981145706815	-3.7553523554442356	ChIP-seq Enriched
11343	K562_geneBody_8128_7	chr8:86522435-86545434	chr8	86532434	86535434	10.886874140566762	-1.4825244793976675	0.0029319239939423	-3.75500811350911	ChIP-seq Enriched
11344	K562_geneBody_2261_35	chr13:28230545-28253544	chr13	28240544	28243544	7.958046521671109	-1.6383715852435945	0.00510943779743197	-3.7545363700772847	ChIP-seq Enriched
11345	K562_geneBody_8647_90	chrX:24950918-24973917	chrX	24960917	24963917	4.682653725398911	-1.9919873786785465	0.01303780388743836	-3.754488958612466	ChIP-seq Enriched
11346	K562_geneBody_8650_10	chrX:30844442-30867441	chrX	30854441	30857441	11.948073684168024	-1.4291807193336858	0.00236162708508079	-3.7541557337655904	ChIP-seq Enriched
11347	K562_geneBody_8548_12	chr9:131599775-131622774	chr9	131609774	131612774	7.147165506252384	-1.7309679090229786	0.00677946493122474	-3.7541311314158246	ChIP-seq Enriched
11348	K562_geneBody_7580_14	chr7:7595884-7618883	chr7	7605883	7608883	20.717936299807967	-1.3290448210114316	0.00149738755936576	-3.7541074252126725	ChIP-seq Enriched
11349	K562_geneBody_5995_41	chr3:24227153-24250152	chr3	24237152	24240152	5.940983027835972	-1.9090374006718385	0.01080722796041609	-3.753712918261501	ChIP-seq Enriched
11350	K562_geneBody_332_48	chr1:45934612-45957611	chr1	45944611	45947611	6.848222316637948	-1.7858773755260686	0.00791263821209607	-3.7533404248364417	ChIP-seq Enriched
11351	K562_geneBody_4870_4	chr2:46296407-46319406	chr2	46306406	46309406	4.486841936693377	-2.0589467890890636	0.01503665742549109	-3.7531484665957415	ChIP-seq Enriched
11352	K562_geneBody_8210_62	chr8:140830900-140853899	chr8	140840899	140843899	9.086018853001	-1.592483192996519	0.00439782167387119	-3.753104487540817	ChIP-seq Enriched
11353	K562_geneBody_6812_28	chr5:65997575-66020574	chr5	66007574	66010574	9.36960877132254	-1.6169082310441192	0.00477855482248271	-3.752364473149499	ChIP-seq Enriched
11354	K562_geneBody_8827_8	chrX:139737348-139760347	chrX	139747347	139750347	8.115969902756898	-1.681156976016506	0.00586432936395562	-3.7519752830921687	ChIP-seq Enriched
11355	K562_geneBody_6861_3	chr5:90388257-90411256	chr5	90398256	90401256	25.46013389728169	-1.16787435149691	6.130117827627313e-4	-3.7518327659161184	ChIP-seq Enriched
11356	K562_geneBody_5110_4	chr2:147929396-147952395	chr2	147939395	147942395	9.773098928706666	-1.540124586458086	0.0036641491899075	-3.7517848478241067	ChIP-seq Enriched
11357	K562_geneBody_7756_38	chr7:92041862-92064861	chr7	92051861	92054861	20.666042308487203	-1.2823284491383051	0.0011878788642518299	-3.751102885771764	ChIP-seq Enriched
11358	K562_geneBody_1049_53	chr10:50451600-50474599	chr10	50461599	50464599	8.041649350048115	-1.6775487634317654	0.00581038616609267	-3.7506551423248005	ChIP-seq Enriched
11359	K562_geneBody_7409_14	chr6:109038653-109061652	chr6	109048652	109051652	3.9442964364228503	-2.112330034041442	0.01676552511469583	-3.750616959679914	ChIP-seq Enriched
11360	K562_geneBody_1682_18	chr11:111643449-111666448	chr11	111653448	111656448	6.137371109509842	-1.8043570073263515	0.00834411255173907	-3.7505722855053385	ChIP-seq Enriched
11361	K562_geneBody_929_10	chr1:245766347-245789346	chr1	245776346	245779346	10.494889298018435	-1.5500864843721198	0.00380572143844692	-3.75053190945957	ChIP-seq Enriched
11362	K562_geneBody_4047_105	chr18:58346226-58369225	chr18	58356225	58359225	7.986767999368834	-1.703883477299685	0.00629591844263911	-3.750146845039685	ChIP-seq Enriched
11363	K562_geneBody_742_51	chr1:180772022-180795021	chr1	180782021	180785021	4.567738195836136	-1.9931435267083928	0.01314004026208403	-3.749906816620619	ChIP-seq Enriched
11364	K562_geneBody_5615_153	chr21:21444409-21467408	chr21	21454408	21457408	4.223974600712952	-2.0569506696697903	0.01503071195030826	-3.74986313127666	ChIP-seq Enriched
11365	K562_geneBody_6028_6	chr3:41204505-41227504	chr3	41214504	41217504	5.657207194783516	-1.84199479222356	0.00921096280765483	-3.7497395356936947	ChIP-seq Enriched
11366	K562_geneBody_7132_5	chr6:8413435-8436434	chr6	8423434	8426434	17.47428020357541	-1.3536341438987	0.00169805611209583	-3.749631502462281	ChIP-seq Enriched
11367	K562_geneBody_6673_21	chr4:150314435-150337434	chr4	150324434	150327434	8.09692765034408	-1.624595054942538	0.00492038186465756	-3.749567321497518	ChIP-seq Enriched
11368	K562_geneBody_929_172	chr1:246252347-246275346	chr1	246262346	246265346	4.837989331144124	-2.051395544681426	0.01487158489561804	-3.7492181850777575	ChIP-seq Enriched
11369	K562_geneBody_5148_13	chr2:171713469-171736468	chr2	171723468	171726468	20.336906642626253	-1.226243351784895	8.762679378340395e-4	-3.749071149143415	ChIP-seq Enriched
11370	K562_geneBody_6578_19	chr4:87204103-87227102	chr4	87214102	87217102	8.109283284952795	-1.7582324753442664	0.00737516071432927	-3.7489534136089078	ChIP-seq Enriched
11371	K562_geneBody_6673_35	chr4:150356435-150379434	chr4	150366434	150369434	5.280467706684314	-1.8860083284341036	0.0102870196621036	-3.7488384256376897	ChIP-seq Enriched
11372	K562_geneBody_6584_53	chr4:88871960-88894959	chr4	88881959	88884959	2.62030707885807	-2.4071884251518396	0.02771567475248124	-3.7486532566631	ChIP-seq Enriched
11373	K562_geneBody_7404_16	chr6:107902756-107925755	chr6	107912755	107915755	18.514474900020332	-1.3374306000191585	0.00157596019336736	-3.748088746381021	ChIP-seq Enriched
11374	K562_geneBody_6906_21	chr5:123394892-123417891	chr5	123404891	123407891	13.478144276436067	-1.4147333229255583	0.00224464493997645	-3.74741968186667	ChIP-seq Enriched
11375	K562_geneBody_6994_7	chr5:145764344-145787343	chr5	145774343	145777343	6.02212258252531	-1.7947788678174046	0.0081677261895746	-3.7473166977399415	ChIP-seq Enriched
11376	K562_geneBody_8661_50	chrX:45010188-45033187	chrX	45020187	45023187	7.585175262986195	-1.8286073968495256	0.00893040385316575	-3.7470522652537257	ChIP-seq Enriched
11377	K562_geneBody_7591_76	chr7:16302525-16325524	chr7	16312524	16315524	11.73049383311366	-1.5086333841444954	0.00328344957923897	-3.7469469467109184	ChIP-seq Enriched
11378	K562_geneBody_1776_32	chr12:4687944-4710943	chr12	4697943	4700943	2.896533449513029	-2.399058546438463	0.02742625841417252	-3.746929853522467	ChIP-seq Enriched
11379	K562_geneBody_7637_5	chr7:35634659-35657658	chr7	35644658	35647658	7.330329824344469	-1.6894275367190417	0.00605625485181687	-3.7468053927874942	ChIP-seq Enriched
11380	K562_geneBody_6933_40	chr5:134255935-134278934	chr5	134265934	134268934	2.163502252394101	-2.61819630315719	0.03707637977305277	-3.746384101758559	ChIP-seq Enriched
11381	K562_geneBody_7148_34	chr6:15335069-15358068	chr6	15345068	15348068	6.011321950075646	-1.897474827557474	0.01061034130516826	-3.7461288532450765	ChIP-seq Enriched
11382	K562_geneBody_6901_12	chr5:115864935-115887934	chr5	115874934	115877934	7.496758361861543	-1.7189538481627535	0.00662009466001237	-3.745833870087243	ChIP-seq Enriched
11383	K562_geneBody_5985_17	chr3:15705236-15728235	chr3	15715235	15718235	12.274264332660348	-1.4569675885407594	0.00268703776042859	-3.7454647968012784	ChIP-seq Enriched
11384	K562_geneBody_7900_19	chr7:136136925-136159924	chr7	136146924	136149924	6.2142472930452906	-1.7988923887679873	0.00827787276028309	-3.745440119632193	ChIP-seq Enriched
11385	K562_geneBody_1362_16	chr11:14312922-14335921	chr11	14322921	14325921	5.834310241876489	-1.9493075285746964	0.01199093597329379	-3.7449061467972062	ChIP-seq Enriched
11386	K562_geneBody_4031_118	chr18:49377387-49400386	chr18	49387386	49390386	4.263768311630681	-2.016646070025282	0.01390027047754576	-3.7448648629419172	ChIP-seq Enriched
11387	K562_geneBody_4860_54	chr2:39398266-39421265	chr2	39408265	39411265	7.040043237272752	-1.7985723654586716	0.00827804719592824	-3.7447573453148433	ChIP-seq Enriched
11388	K562_geneBody_7514_8	chr6:161287207-161310206	chr6	161297206	161300206	6.394418898476152	-1.8288596421202732	0.0089623827454592	-3.744730049047044	ChIP-seq Enriched
11389	K562_geneBody_5164_22	chr2:176322442-176345441	chr2	176332441	176335441	19.71749607078661	-1.2858422274079715	0.00122412103438095	-3.744598410780346	ChIP-seq Enriched
11390	K562_geneBody_333_9	chr1:46054140-46077139	chr1	46064139	46067139	10.467815850266597	-1.577987779389486	0.00423856147786661	-3.744220231105089	ChIP-seq Enriched
11391	K562_geneBody_8488_57	chr9:125595394-125618393	chr9	125605393	125608393	3.658225127352017	-2.1660337354247057	0.01868340694780148	-3.744084458227084	ChIP-seq Enriched
11392	K562_geneBody_353_34	chr1:52230330-52253329	chr1	52240329	52243329	8.240999210445352	-1.6903065640997643	0.0060991177220514	-3.7435777006365227	ChIP-seq Enriched
11393	K562_geneBody_2484_34	chr14:53125755-53148754	chr14	53135754	53138754	2.4460310420347846	-2.4489749535471046	0.02961810149572899	-3.7431180934082167	ChIP-seq Enriched
11394	K562_geneBody_6163_2	chr3:68968225-68991224	chr3	68978224	68981224	13.368322496844504	-1.4161289761999802	0.00227511815313577	-3.742823282337369	ChIP-seq Enriched
11395	K562_geneBody_8176_16	chr8:116677130-116700129	chr8	116687129	116690129	11.424133741596735	-1.5198371852238588	0.00344746121810857	-3.742599996747391	ChIP-seq Enriched
11396	K562_geneBody_6493_19	chr4:26365014-26388013	chr4	26375013	26378013	4.261654612900456	-2.013371527140074	0.01386949594092939	-3.7407221304787144	ChIP-seq Enriched
11397	K562_geneBody_2306_1	chr13:49521946-49544945	chr13	49531945	49534945	10.337980262756862	-1.5596713971910805	0.00399742317657481	-3.7404349414591622	ChIP-seq Enriched
11398	K562_geneBody_709_18	chr1:167762982-167785981	chr1	167772981	167775981	31.222636960168	-1.1888953832942464	7.143677308617173e-4	-3.7403578135268813	ChIP-seq Enriched
11399	K562_geneBody_347_15	chr1:50469028-50492027	chr1	50479027	50482027	16.277235033873733	-1.3103650099721804	0.00139849020894588	-3.7402280092716844	ChIP-seq Enriched
11400	K562_geneBody_3084_6	chr16:20859925-20882924	chr16	20869924	20872924	7.359147952079945	-1.8171513928797811	0.00874454098591535	-3.7401754453017784	ChIP-seq Enriched
11401	K562_geneBody_7984_67	chr8:9743912-9766911	chr8	9753911	9756911	12.206008485508724	-1.4563651869703698	0.00270477159945331	-3.7397556023153222	ChIP-seq Enriched
11402	K562_geneBody_1684_15	chr11:111814195-111837194	chr11	111824194	111827194	4.976333243727462	-1.9442346197082576	0.01192607886636802	-3.7397398075051256	ChIP-seq Enriched
11403	K562_geneBody_6901_9	chr5:115855935-115878934	chr5	115865934	115868934	4.976333243727462	-1.9442346197082576	0.01192607886636802	-3.7397398075051256	ChIP-seq Enriched
11404	K562_geneBody_817_12	chr1:211399802-211422801	chr1	211409801	211412801	3.6495042458920968	-2.1977203280683417	0.01987982695616012	-3.739613219483801	ChIP-seq Enriched
11405	K562_geneBody_7992_23	chr8:15596263-15619262	chr8	15606262	15609262	5.829140614809272	-1.8320410870501616	0.00909540845748155	-3.739521582427954	ChIP-seq Enriched
11406	K562_geneBody_6905_17	chr5:122813080-122836079	chr5	122823079	122826079	9.500453815085514	-1.571619692283997	0.00417461232971341	-3.739486511861179	ChIP-seq Enriched
11407	K562_geneBody_4047_52	chr18:58187226-58210225	chr18	58197225	58200225	2.1962244174436436	-2.596372806153469	0.03629326210293123	-3.739228596448317	ChIP-seq Enriched
11408	K562_geneBody_8827_9	chrX:139740348-139763347	chrX	139750347	139753347	7.577743770179378	-1.7240883262370474	0.0067801885341528	-3.7391307462592205	ChIP-seq Enriched
11409	K562_geneBody_971_19	chr10:7862505-7885504	chr10	7872504	7875504	3.6363449217482864	-2.1818620756735645	0.01933914536901538	-3.7387575175703787	ChIP-seq Enriched
11410	K562_geneBody_5990_9	chr3:20054446-20077445	chr3	20064445	20067445	6.341540103491983	-1.9449022684731896	0.01195901827324029	-3.73869432540274	ChIP-seq Enriched
11411	K562_geneBody_7618_11	chr7:29015235-29038234	chr7	29025234	29028234	1.8789940008584405	-2.761980275358749	0.04432952745819402	-3.7378069591912264	ChIP-seq Enriched
11412	K562_geneBody_7888_175	chr7:133765078-133788077	chr7	133775077	133778077	4.8626349683604095	-2.0558365344215455	0.01520137048529673	-3.7377518793784543	ChIP-seq Enriched
11413	K562_geneBody_6604_45	chr4:105830784-105853783	chr4	105840783	105843783	10.078643376808053	-1.507821207078058	0.00332373759075529	-3.7369437772275336	ChIP-seq Enriched
11414	K562_geneBody_141_17	chr1:24453802-24476801	chr1	24463801	24466801	14.903169713475805	-1.3384849960204606	0.00161492698078755	-3.736845467371548	ChIP-seq Enriched
11415	K562_geneBody_7376_17	chr6:87193565-87216564	chr6	87203564	87206564	10.317031351740932	-1.579491189079546	0.00430715610007132	-3.736775083765908	ChIP-seq Enriched
11416	K562_geneBody_729_72	chr1:176147831-176170830	chr1	176157830	176160830	18.823310158090365	-1.2753829811322135	0.00117540340424451	-3.7366337092674424	ChIP-seq Enriched
11417	K562_geneBody_6297_10	chr3:142323610-142346609	chr3	142333609	142336609	11.283313312226028	-1.492179916720597	0.00313258762092686	-3.7365629136096956	ChIP-seq Enriched
11418	K562_geneBody_7161_1	chr6:24639979-24662978	chr6	24649978	24652978	28.528393061880877	-1.1375884778272345	5.194314912964717e-4	-3.73637718916311	ChIP-seq Enriched
11419	K562_geneBody_5481_45	chr20:37816030-37839029	chr20	37826029	37829029	6.227468638086594	-1.871787677725496	0.01008946360574217	-3.7363351345189737	ChIP-seq Enriched
11420	K562_geneBody_2103_18	chr12:109518634-109541633	chr12	109528633	109531633	9.622862018251828	-1.547170915581919	0.0038466941792504	-3.736282135661808	ChIP-seq Enriched
11421	K562_geneBody_8475_164	chr9:123858658-123881657	chr9	123868657	123871657	5.307270688045387	-1.9526203050026336	0.0122080201183735	-3.736055362248911	ChIP-seq Enriched
11422	K562_geneBody_8834_16	chrX:150603621-150626620	chrX	150613620	150616620	8.235523032834184	-1.6922965221968207	0.00620120295840512	-3.7357852800116005	ChIP-seq Enriched
11423	K562_geneBody_1833_12	chr12:19152733-19175732	chr12	19162732	19165732	4.601627050483633	-2.002524358779286	0.01362992677733083	-3.7357221622039796	ChIP-seq Enriched
11424	K562_geneBody_3572_70	chr17:29822938-29845937	chr17	29832937	29835937	2.1020384183845553	-2.5959041378553347	0.03638942300173423	-3.735570512290496	ChIP-seq Enriched
11425	K562_geneBody_5494_12	chr20:41641793-41664792	chr20	41651792	41654792	2.1020384183845553	-2.5959041378553347	0.03638942300173423	-3.735570512290496	ChIP-seq Enriched
11426	K562_geneBody_781_53	chr1:202494699-202517698	chr1	202504698	202507698	7.021885291694935	-1.7314428121821526	0.00696101248408046	-3.735289344660666	ChIP-seq Enriched
11427	K562_geneBody_7140_3	chr6:13300951-13323950	chr6	13310950	13313950	21.02685636124361	-1.2307391078085883	9.230084894091188e-4	-3.7350400347202544	ChIP-seq Enriched
11428	K562_geneBody_1240_39	chr10:116985477-117008476	chr10	116995476	116998476	5.364548672917948	-1.9147056117049708	0.01120556680097147	-3.7347599937140066	ChIP-seq Enriched
11429	K562_geneBody_4836_43	chr2:30563246-30586245	chr2	30573245	30576245	8.799766719015869	-1.6083812453077302	0.00476457512721873	-3.7346223621708172	ChIP-seq Enriched
11430	K562_geneBody_5995_124	chr3:24476153-24499152	chr3	24486152	24489152	6.510764083164977	-1.7981188680091305	0.00838364230933485	-3.7339147695871304	ChIP-seq Enriched
11431	K562_geneBody_6479_6	chr4:16165505-16188504	chr4	16175504	16178504	12.79383781460541	-1.4193388340200417	0.00234057859380607	-3.7338217011282935	ChIP-seq Enriched
11432	K562_geneBody_1408_58	chr11:43472996-43495995	chr11	43482995	43485995	10.771098985328482	-1.5177032549548557	0.00346714275087255	-3.7335929232743936	ChIP-seq Enriched
11433	K562_geneBody_5995_97	chr3:24395153-24418152	chr3	24405152	24408152	4.714528955172551	-2.0527658571792142	0.01517765371610129	-3.7335610161815875	ChIP-seq Enriched
11434	K562_geneBody_7356_9	chr6:70427508-70450507	chr6	70437507	70440507	13.85579273326144	-1.3735679882580487	0.00191541314598823	-3.7329972802495592	ChIP-seq Enriched
11435	K562_geneBody_370_5	chr1:54028681-54051680	chr1	54038680	54041680	33.35221376378864	-1.0881982752093375	3.7138470623120133e-4	-3.732711590156484	ChIP-seq Enriched
11436	K562_geneBody_1135_16	chr10:91255663-91278662	chr10	91265662	91268662	5.634745790830185	-1.9562139546050372	0.01235922913079894	-3.7324730805082353	ChIP-seq Enriched
11437	K562_geneBody_6454_20	chr4:4465968-4488967	chr4	4475967	4478967	3.674214272485324	-2.171004591993169	0.01909009889307086	-3.732373339667553	ChIP-seq Enriched
11438	K562_geneBody_5981_3	chr3:14943583-14966582	chr3	14953582	14956582	14.574872814833714	-1.5631711950921363	0.00409651316686682	-3.7322051059364107	ChIP-seq Enriched
11439	K562_geneBody_4902_52	chr2:61320529-61343528	chr2	61330528	61333528	27.782716636777955	-1.1458231660585212	5.531843609002264e-4	-3.7320951307200434	ChIP-seq Enriched
11440	K562_geneBody_276_14	chr1:38783216-38806215	chr1	38793215	38796215	4.928842058858851	-2.0320475686142747	0.0145864345070054	-3.7309426729687667	ChIP-seq Enriched
11441	K562_geneBody_6767_2	chr5:36185589-36208588	chr5	36195588	36198588	26.426234722556803	-1.1895955530183493	7.309170246639468e-4	-3.730728588476971	ChIP-seq Enriched
11442	K562_geneBody_8459_22	chr9:121127955-121150954	chr9	121137954	121140954	18.8414545127691	-1.2599071907415529	0.00109441409516662	-3.7303562946530997	ChIP-seq Enriched
11443	K562_geneBody_536_8	chr1:119630377-119653376	chr1	119640376	119643376	7.186957248364418	-1.7160132208123855	0.00670239929735258	-3.7302175485123508	ChIP-seq Enriched
11444	K562_geneBody_7917_31	chr7:140799337-140822336	chr7	140809336	140812336	11.417887027086431	-1.5577784174120901	0.00403146203804801	-3.730158720889414	ChIP-seq Enriched
11445	K562_geneBody_2083_11	chr12:105127731-105150730	chr12	105137730	105140730	16.42139623545148	-1.3193844194971325	0.00148895351310826	-3.730056577565595	ChIP-seq Enriched
11446	K562_geneBody_8202_189	chr8:129217021-129240020	chr8	129227020	129230020	4.819452331683932	-1.9382426987399677	0.01190528651204726	-3.7296831831579715	ChIP-seq Enriched
11447	K562_geneBody_361_21	chr1:52977276-53000275	chr1	52987275	52990275	9.242405612689993	-1.613875134378087	0.00489025147864551	-3.7291309312933367	ChIP-seq Enriched
11448	K562_geneBody_6563_48	chr4:78907350-78930349	chr4	78917349	78920349	14.991282874776315	-1.353961034844447	0.00176101449432104	-3.729129672807462	ChIP-seq Enriched
11449	K562_geneBody_5129_83	chr2:168692272-168715271	chr2	168702271	168705271	5.914602861289925	-1.8728050129974363	0.01021261687231478	-3.7284981324320645	ChIP-seq Enriched
11450	K562_geneBody_4869_17	chr2:45426680-45449679	chr2	45436679	45439679	6.178371149942003	-1.8516983559703375	0.00969557562792854	-3.7282583578666917	ChIP-seq Enriched
11451	K562_geneBody_347_19	chr1:50481028-50504027	chr1	50491027	50494027	19.50745011312363	-1.3595526356124457	0.00181052031869679	-3.728160610707361	ChIP-seq Enriched
11452	K562_geneBody_5065_17	chr2:117953481-117976480	chr2	117963480	117966480	11.750201814454265	-1.464619464385176	0.0028493341616088	-3.7278323801580053	ChIP-seq Enriched
11453	K562_geneBody_5179_7	chr2:181899730-181922729	chr2	181909729	181912729	34.65116409028374	-1.0982737865892522	4.036885126603395e-4	-3.727490281308201	ChIP-seq Enriched
11454	K562_geneBody_2939_58	chr15:96241713-96264712	chr15	96251712	96254712	6.605331570042942	-1.7347957142570996	0.00710765677653292	-3.7268157512668583	ChIP-seq Enriched
11455	K562_geneBody_5940_6	chr3:4498348-4521347	chr3	4508347	4511347	12.187422995651414	-1.4601977497877667	0.00280412460544625	-3.7267206275037186	ChIP-seq Enriched
11456	K562_geneBody_5070_5	chr2:119761922-119784921	chr2	119771921	119774921	5.016484827383172	-1.9205658108404176	0.0114752414573599	-3.7263550892860735	ChIP-seq Enriched
11457	K562_geneBody_5615_18	chr21:21039409-21062408	chr21	21049408	21052408	2.26311441716669	-2.5723033144005374	0.03559977074302833	-3.7261171654550425	ChIP-seq Enriched
11458	K562_geneBody_929_47	chr1:245877347-245900346	chr1	245887346	245890346	16.825269346406838	-1.337698238482163	0.00163927817686186	-3.7259542338806435	ChIP-seq Enriched
11459	K562_geneBody_8823_8	chrX:136227814-136250813	chrX	136237813	136240813	15.125472688342146	-1.4199445960685757	0.0023797804071085	-3.725172273658336	ChIP-seq Enriched
11460	K562_geneBody_8098_50	chr8:60815740-60838739	chr8	60825739	60828739	13.400070121565436	-1.3826162628423304	0.00202239323455467	-3.724954030505349	ChIP-seq Enriched
11461	K562_geneBody_7032_4	chr5:159262290-159285289	chr5	159272289	159275289	22.48199408629516	-1.2239705073274	9.052440257115597e-4	-3.724829070099391	ChIP-seq Enriched
11462	K562_geneBody_967_7	chr10:6588506-6611505	chr10	6598505	6601505	2.765383560525708	-2.49048685205905	0.0319538250742965	-3.7244661711781433	ChIP-seq Enriched
11463	K562_geneBody_1852_1	chr12:30618988-30641987	chr12	30628987	30631987	16.72129428467358	-1.3027387214951318	0.00138697638855643	-3.723137288676341	ChIP-seq Enriched
11464	K562_geneBody_2038_7	chr12:88043536-88066535	chr12	88053535	88056535	15.522441638250015	-1.326741135248661	0.00156316880321675	-3.7228278254997575	ChIP-seq Enriched
11465	K562_geneBody_3192_46	chr16:47586331-47609330	chr16	47596330	47599330	15.45720439793732	-1.3330198362812589	0.0016123332186655	-3.7225181429364116	ChIP-seq Enriched
11466	K562_geneBody_5615_13	chr21:21024409-21047408	chr21	21034408	21037408	2.7512468853334773	-2.468064258178031	0.03103420161281523	-3.7222343670794285	ChIP-seq Enriched
11467	K562_geneBody_5128_6	chr2:167819774-167842773	chr2	167829773	167832773	33.40957450056046	-1.1148894146016792	4.585331508036373e-4	-3.7222024217557923	ChIP-seq Enriched
11468	K562_geneBody_6168_16	chr3:72187911-72210910	chr3	72197910	72200910	2.418495642190507	-2.5487822613448623	0.03464899543019141	-3.7220105731234887	ChIP-seq Enriched
11469	K562_geneBody_5749_76	chr22:25957188-25980187	chr22	25967187	25970187	3.7434860262833096	-2.103334996365529	0.01699940729317803	-3.7219905601939263	ChIP-seq Enriched
11470	K562_geneBody_929_160	chr1:246216347-246239346	chr1	246226346	246229346	3.364131307843677	-2.2963842136660357	0.02394963739983434	-3.7217523234373515	ChIP-seq Enriched
11471	K562_geneBody_4793_38	chr2:20785031-20808030	chr2	20795030	20798030	15.009829809035685	-1.342387879792006	0.00168864750561138	-3.7217180397963556	ChIP-seq Enriched
11472	K562_geneBody_1408_39	chr11:43415996-43438995	chr11	43425995	43428995	16.222545891049162	-1.3997260521169386	0.00219607401779712	-3.720965986570665	ChIP-seq Enriched
11473	K562_geneBody_8157_3	chr8:100253067-100276066	chr8	100263066	100266066	17.339849865861204	-1.3256508168242316	0.00156020404992499	-3.7208613685826326	ChIP-seq Enriched
11474	K562_geneBody_2033_25	chr12:76826115-76849114	chr12	76836114	76839114	4.283813798530193	-1.9919825101631876	0.01355805632949047	-3.7206300440391358	ChIP-seq Enriched
11475	K562_geneBody_2042_41	chr12:91386241-91409240	chr12	91396240	91399240	11.183709145896833	-1.561606103660275	0.00414459817609145	-3.7205539769830898	ChIP-seq Enriched
11476	K562_geneBody_6378_1	chr3:186036314-186059313	chr3	186046313	186049313	11.0260095662929	-1.5405805516238626	0.00384591828686475	-3.720501951031128	ChIP-seq Enriched
11477	K562_geneBody_381_120	chr1:61429561-61452560	chr1	61439560	61442560	10.20838136190618	-1.502455012577789	0.00334020917589004	-3.720418669684345	ChIP-seq Enriched
11478	K562_geneBody_2340_19	chr13:95845580-95868579	chr13	95855579	95858579	3.5618922165280384	-2.2546449994906475	0.02238493249448711	-3.720263929193672	ChIP-seq Enriched
11479	K562_geneBody_239_13	chr1:35000356-35023355	chr1	35010355	35013355	29.87258814032344	-1.1293768345063038	5.080984298120268e-4	-3.7202261867007276	ChIP-seq Enriched
11480	K562_geneBody_4449_4	chr19:37737302-37760301	chr19	37747301	37750301	2.214541299256138	-2.5506415643995006	0.03479112066229305	-3.7201912757804925	ChIP-seq Enriched
11481	K562_geneBody_552_6	chr1:147178362-147201361	chr1	147188361	147191361	1.041666129338248	-2.8765509816294124	0.05090443496100423	-3.7200833874907433	Non-differential
11482	K562_geneBody_4047_96	chr18:58319226-58342225	chr18	58329225	58332225	10.753907466117797	-1.499092448771527	0.00330009929902482	-3.7199574243345004	ChIP-seq Enriched
11483	K562_geneBody_8035_28	chr8:28838661-28861660	chr8	28848660	28851660	18.68624923869766	-1.2732100996410265	0.00119783762661632	-3.7198132358273384	ChIP-seq Enriched
11484	K562_geneBody_4448_4	chr19:37688883-37711882	chr19	37698882	37701882	9.174402880366037	-1.5713834084556595	0.0042951766857766	-3.7194943312840234	ChIP-seq Enriched
11485	K562_geneBody_1818_5	chr12:11651674-11674673	chr12	11661673	11664673	3.859517099166803	-2.0728803717929023	0.01607292393399258	-3.7185506926453176	ChIP-seq Enriched
11486	K562_geneBody_2484_25	chr14:53098755-53121754	chr14	53108754	53111754	4.00172862806562	-2.080624514186339	0.01632396186506542	-3.7184389269952933	ChIP-seq Enriched
11487	K562_geneBody_874_12	chr1:226893184-226916183	chr1	226903183	226906183	4.551982526968321	-1.9947701180403468	0.01367949208440356	-3.7181119210657365	ChIP-seq Enriched
11488	K562_geneBody_4893_19	chr2:55331842-55354841	chr2	55341841	55344841	26.892855102952694	-1.1572929870254884	6.130324034215435e-4	-3.717822896135205	ChIP-seq Enriched
11489	K562_geneBody_4066_60	chr18:79236394-79259393	chr18	79246393	79249393	3.2977888961914537	-2.347706545947472	0.02608624804180247	-3.717800807071471	ChIP-seq Enriched
11490	K562_geneBody_6802_10	chr5:60613912-60636911	chr5	60623911	60626911	7.458404678051054	-1.69481853192584	0.00640336300790413	-3.717740165026025	ChIP-seq Enriched
11491	K562_geneBody_2089_30	chr12:107068364-107091363	chr12	107078363	107081363	4.2458196745373575	-2.02274803052331	0.01452513578475878	-3.7175677438073644	ChIP-seq Enriched
11492	K562_geneBody_7414_2	chr6:110173427-110196426	chr6	110183426	110186426	10.93737844521357	-1.487786234943087	0.00317251126440191	-3.717377966200141	ChIP-seq Enriched
11493	K562_geneBody_6838_13	chr5:75403775-75426774	chr5	75413774	75416774	15.968371070906189	-1.3592900000232884	0.00184256487789878	-3.717083457762039	ChIP-seq Enriched
11494	K562_geneBody_7382_64	chr6:88788897-88811896	chr6	88798896	88801896	10.930270815192204	-1.4872881050047555	0.00316819934938501	-3.7170118402615433	ChIP-seq Enriched
11495	K562_geneBody_5122_64	chr2:158635952-158658951	chr2	158645951	158648951	16.341393028443946	-1.3446492584436656	0.00172085129864159	-3.716955662763247	ChIP-seq Enriched
11496	K562_geneBody_8020_3	chr8:25423847-25446846	chr8	25433846	25436846	28.75012981642293	-1.1937888030314132	7.700750437257593e-4	-3.716821984493923	ChIP-seq Enriched
11497	K562_geneBody_1618_9	chr11:75829210-75852209	chr11	75839209	75842209	6.06328708619078	-1.8454438295651063	0.00968174127560588	-3.716809735998189	ChIP-seq Enriched
11498	K562_geneBody_5126_23	chr2:161364425-161387424	chr2	161374424	161377424	23.513523040502708	-1.2387699298997823	9.99211641782511e-4	-3.716734086552635	ChIP-seq Enriched
11499	K562_geneBody_4755_7	chr2:6919754-6942753	chr2	6929753	6932753	3.15386308962386	-2.2627882173079374	0.02277742064289309	-3.7166193688470845	ChIP-seq Enriched
11500	K562_geneBody_7645_8	chr7:39634572-39657571	chr7	39644571	39647571	6.552847406257046	-1.778259295677629	0.00812849830566794	-3.7165435771443103	ChIP-seq Enriched
11501	K562_geneBody_1996_9	chr12:62480826-62503825	chr12	62490825	62493825	10.129242073472904	-1.6005105528156605	0.00476560024669656	-3.716197268276029	ChIP-seq Enriched
11502	K562_geneBody_6035_27	chr3:43433848-43456847	chr3	43443847	43446847	5.844082161762098	-1.968099074416956	0.01294695353463437	-3.7154412200280036	ChIP-seq Enriched
11503	K562_geneBody_7419_10	chr6:111500459-111523458	chr6	111510458	111513458	3.425595141853223	-2.318569639447869	0.02497708082370208	-3.7154112111231687	ChIP-seq Enriched
11504	K562_geneBody_7879_7	chr7:129619720-129642719	chr7	129629719	129632719	6.301411697735154	-1.766149138851113	0.00788451410854049	-3.7146091380024027	ChIP-seq Enriched
11505	K562_geneBody_6909_1	chr5:126857714-126880713	chr5	126867713	126870713	8.613014267273378	-1.6161125173546875	0.00503155142772752	-3.714308302175714	ChIP-seq Enriched
11506	K562_geneBody_3273_16	chr16:68878531-68901530	chr16	68888530	68891530	4.8507903453679395	-1.9410144750381084	0.0122075423242766	-3.713882284844261	ChIP-seq Enriched
11507	K562_geneBody_7959_2	chr7:153348365-153371364	chr7	153358364	153361364	5.26047223168247	-1.949817838759846	0.012453654224475	-3.7138242703263806	ChIP-seq Enriched
11508	K562_geneBody_7497_102	chr6:157070378-157093377	chr6	157080377	157083377	5.199988619839861	-1.903294962419197	0.01119802481067368	-3.7130592974366974	ChIP-seq Enriched
11509	K562_geneBody_55_31	chr1:10290570-10313569	chr1	10300569	10303569	9.011562592017455	-1.565643726591738	0.00425035292861274	-3.713041531464846	ChIP-seq Enriched
11510	K562_geneBody_6486_50	chr4:23136639-23159638	chr4	23146638	23149638	6.136772375161784	-1.7650104810702418	0.00787616394650836	-3.713026519307778	ChIP-seq Enriched
11511	K562_geneBody_5126_25	chr2:161370425-161393424	chr2	161380424	161383424	19.840402026042874	-1.2838171644042276	0.00128243676580583	-3.712753073152393	ChIP-seq Enriched
11512	K562_geneBody_6673_209	chr4:150878435-150901434	chr4	150888434	150891434	13.108177047398682	-1.5012117536695146	0.00336392692890234	-3.7127270225148377	ChIP-seq Enriched
11513	K562_geneBody_5167_24	chr2:177330125-177353124	chr2	177340124	177343124	7.100385885444858	-1.7607128307420608	0.00779018832879302	-3.712378565248619	ChIP-seq Enriched
11514	K562_geneBody_1178_19	chr10:99919577-99942576	chr10	99929576	99932576	2.3348726225512246	-2.587594276069696	0.03676570792864759	-3.7120516558159755	ChIP-seq Enriched
11515	K562_geneBody_5615_44	chr21:21117409-21140408	chr21	21127408	21130408	4.272807813033085	-2.0765978688399342	0.01631072046826363	-3.711974457829371	ChIP-seq Enriched
11516	K562_geneBody_6565_30	chr4:79978146-80001145	chr4	79988145	79991145	6.09076199169646	-1.8181688815225605	0.00909544475902372	-3.7112027930441465	ChIP-seq Enriched
11517	K562_geneBody_8388_37	chr9:94824699-94847698	chr9	94834698	94837698	2.519528224487526	-2.408224113645085	0.02877800956519879	-3.710927053239707	ChIP-seq Enriched
11518	K562_geneBody_7427_17	chr6:116719211-116742210	chr6	116729210	116732210	12.026261300492186	-1.4657718552878705	0.00294032141839617	-3.710755639883226	ChIP-seq Enriched
11519	K562_geneBody_1648_67	chr11:87225934-87248933	chr11	87235933	87238933	5.915918115141367	-1.83502956346554	0.00950443914241167	-3.7105646626228412	ChIP-seq Enriched
11520	K562_geneBody_3699_22	chr17:44448281-44471280	chr17	44458280	44461280	10.160797548924494	-1.5798086207152358	0.00448029172144366	-3.710486566104894	ChIP-seq Enriched
11521	K562_geneBody_7984_55	chr8:9707912-9730911	chr8	9717911	9720911	9.35980534372187	-1.5396105568907807	0.00389363290528829	-3.7099148749772923	ChIP-seq Enriched
11522	K562_geneBody_3830_40	chr17:66409613-66432612	chr17	66419612	66422612	2.580992058497072	-2.418317473903709	0.02924453109687487	-3.7095909972699324	ChIP-seq Enriched
11523	K562_geneBody_2568_82	chr14:75894246-75917245	chr14	75904245	75907245	5.3167031836274266	-1.8719008140723752	0.01043256798912882	-3.7093750815409647	ChIP-seq Enriched
11524	K562_geneBody_5128_13	chr2:167840774-167863773	chr2	167850773	167853773	28.38185479637106	-1.1270517960349242	5.117592585649146e-4	-3.709053403861703	ChIP-seq Enriched
11525	K562_geneBody_1010_36	chr10:26792701-26815700	chr10	26802700	26805700	3.3827811870779305	-2.1930749121260233	0.02036161034503052	-3.7089017064812264	ChIP-seq Enriched
11526	K562_geneBody_5228_14	chr2:201406207-201429206	chr2	201416206	201419206	4.950088398335197	-1.9258748219720032	0.01186413810373462	-3.708780028144552	ChIP-seq Enriched
11527	K562_geneBody_8179_10	chr8:119747774-119770773	chr8	119757773	119760773	20.94255636736189	-1.3212151105666894	0.00155987916600622	-3.708530640798605	ChIP-seq Enriched
11528	K562_geneBody_6673_7	chr4:150272435-150295434	chr4	150282434	150285434	14.878275651574716	-1.3868258928738315	0.00211834984397504	-3.7083756478794956	ChIP-seq Enriched
11529	K562_geneBody_6179_12	chr3:94003155-94026154	chr3	94013154	94016154	8.955728405870127	-1.706928168966692	0.00672188856448546	-3.708316282920999	ChIP-seq Enriched
11530	K562_geneBody_4003_9	chr18:26240445-26263444	chr18	26250444	26253444	8.208077334865086	-1.7233872588340104	0.00705438798024843	-3.707937757718685	ChIP-seq Enriched
11531	K562_geneBody_875_53	chr1:227135865-227158864	chr1	227145864	227148864	19.314817900718115	-1.2479087152645418	0.0010696736196104	-3.7072232119030915	ChIP-seq Enriched
11532	K562_geneBody_8113_8	chr8:73019864-73042863	chr8	73029863	73032863	12.113958511041496	-1.51223451483198	0.00353795182619072	-3.7068619583554154	ChIP-seq Enriched
11533	K562_geneBody_5111_17	chr2:148682751-148705750	chr2	148692750	148695750	22.720043363320496	-1.2498205164411165	0.00108301344699541	-3.7061754543053635	ChIP-seq Enriched
11534	K562_geneBody_6172_19	chr3:72932046-72955045	chr3	72942045	72945045	2.3438621120559615	-2.6068001532281975	0.03786901394861038	-3.7061294947232395	ChIP-seq Enriched
11535	K562_geneBody_5639_40	chr21:33684551-33707550	chr21	33694550	33697550	2.5482698934475287	-2.43457903868555	0.03004519172112413	-3.7059771267529986	ChIP-seq Enriched
11536	K562_geneBody_3328_14	chr16:81343962-81366961	chr16	81353961	81356961	17.826064176966383	-1.3310063630956983	0.00164431042795962	-3.70554326248278	ChIP-seq Enriched
11537	K562_geneBody_4947_25	chr2:73004036-73027035	chr2	73014035	73017035	4.822516994983477	-1.9421191110998597	0.01236321941444918	-3.705307725983599	ChIP-seq Enriched
11538	K562_geneBody_8063_7	chr8:41498582-41521581	chr8	41508581	41511581	9.494321717088216	-1.538843906817033	0.00391054774951414	-3.7051705087923654	ChIP-seq Enriched
11539	K562_geneBody_7763_31	chr7:92684921-92707920	chr7	92694920	92697920	10.128722608620128	-1.5562937604157203	0.00416267435478082	-3.7049558214837686	ChIP-seq Enriched
11540	K562_geneBody_118_80	chr1:21033479-21056478	chr1	21043478	21046478	9.298661264034378	-1.5695377820037368	0.00436230347710726	-3.704555109933329	ChIP-seq Enriched
11541	K562_geneBody_6673_124	chr4:150623435-150646434	chr4	150633434	150636434	6.644101076533768	-1.845452066126561	0.00983133472613829	-3.704537441281249	ChIP-seq Enriched
11542	K562_geneBody_2303_38	chr13:49076912-49099911	chr13	49086911	49089911	3.8244483118216466	-2.150771827624381	0.01895616671673341	-3.704165662582771	ChIP-seq Enriched
11543	K562_geneBody_8868_10	chrX:154692249-154715248	chrX	154702248	154705248	7.357904803706517	-1.6866111326402993	0.00636690903561946	-3.703918395214844	ChIP-seq Enriched
11544	K562_geneBody_381_108	chr1:61393561-61416560	chr1	61403560	61406560	19.421149451874008	-1.301384555342223	0.0014261919011396	-3.7035088424203506	ChIP-seq Enriched
11545	K562_geneBody_2271_36	chr13:32681452-32704451	chr13	32691451	32694451	6.300518306324882	-1.873559369071066	0.0105531215659756	-3.7033131570841626	ChIP-seq Enriched
11546	K562_geneBody_2341_53	chr13:97368333-97391332	chr13	97378332	97381332	4.098510971848713	-2.066540438122132	0.01614474469821154	-3.7031760267139555	ChIP-seq Enriched
11547	K562_geneBody_5107_21	chr2:138551770-138574769	chr2	138561769	138564769	9.354466008765032	-1.582284488999457	0.00457060419452433	-3.7025874546447444	ChIP-seq Enriched
11548	K562_geneBody_7651_33	chr7:43057541-43080540	chr7	43067540	43070540	2.226081629724365	-2.5579683434378513	0.03569109792297214	-3.7025059347478164	ChIP-seq Enriched
11549	K562_geneBody_6584_25	chr4:88787960-88810959	chr4	88797959	88800959	5.274773370108011	-1.9527832649741608	0.01271121593661497	-3.7021117114261046	ChIP-seq Enriched
11550	K562_geneBody_5615_106	chr21:21303409-21326408	chr21	21313408	21316408	5.867020337527499	-1.798581379705347	0.00874365282557094	-3.7020328143517545	ChIP-seq Enriched
11551	K562_geneBody_706_36	chr1:167315886-167338885	chr1	167325885	167328885	5.613193637329047	-1.8399215600722816	0.00973522146554922	-3.701285868325342	ChIP-seq Enriched
11552	K562_geneBody_6584_60	chr4:88892960-88915959	chr4	88902959	88905959	5.997312919257728	-1.8478178282563773	0.00993023976061771	-3.701253513412294	ChIP-seq Enriched
11553	K562_geneBody_7601_9	chr7:22577314-22600313	chr7	22587313	22590313	6.643745637732287	-1.7465485153539857	0.00760248053041601	-3.701014345742714	ChIP-seq Enriched
11554	K562_geneBody_6911_14	chr5:128112766-128135765	chr5	128122765	128125765	5.488602256238948	-1.867895315833974	0.0104380978676485	-3.701007872171273	ChIP-seq Enriched
11555	K562_geneBody_1010_26	chr10:26762701-26785700	chr10	26772700	26775700	3.8802817614498153	-2.0935401369939672	0.01706832010858561	-3.700979558168762	ChIP-seq Enriched
11556	K562_geneBody_7765_34	chr7:96209220-96232219	chr7	96219219	96222219	7.663528581701893	-1.711466949028395	0.00688034690061453	-3.7008584417011754	ChIP-seq Enriched
11557	K562_geneBody_8607_14	chrX:7077920-7100919	chrX	7087919	7090919	5.64871636577047	-1.854109650533832	0.01010323934230364	-3.699948782801001	ChIP-seq Enriched
11558	K562_geneBody_5985_42	chr3:15780236-15803235	chr3	15790235	15793235	19.322550322629265	-1.3029606843482175	0.0014474132363156	-3.699636287423496	ChIP-seq Enriched
11559	K562_geneBody_7620_24	chr7:29865508-29888507	chr7	29875507	29878507	4.707632360036954	-1.996784949183028	0.01404008756142718	-3.699304067228736	ChIP-seq Enriched
11560	K562_geneBody_6507_8	chr4:42001530-42024529	chr4	42011529	42014529	7.761401156307468	-1.6325909511259002	0.00542374306780426	-3.6989627741439253	ChIP-seq Enriched
11561	K562_geneBody_1665_10	chr11:95993598-96016597	chr11	96003597	96006597	2.684635865636437	-2.4505850356353553	0.03094919526805014	-3.698792089204032	ChIP-seq Enriched
11562	K562_geneBody_5509_24	chr20:45025512-45048511	chr20	45035511	45038511	11.062147258818692	-1.507833766198013	0.0035244153808652	-3.6985849144456604	ChIP-seq Enriched
11563	K562_geneBody_1309_8	chr11:2619328-2642327	chr11	2629327	2632327	0.9766901178147028	-2.9113853446706015	0.05365691146611888	-3.698549204498234	Non-differential
11564	K562_geneBody_2287_57	chr13:42206648-42229647	chr13	42216647	42219647	5.391218191471191	-1.8913851133942023	0.0110820159443806	-3.6983789481640414	ChIP-seq Enriched
11565	K562_geneBody_5303_88	chr2:232212713-232235712	chr2	232222712	232225712	3.103670978037724	-2.245843653889265	0.02255681336377966	-3.6982807234474375	ChIP-seq Enriched
11566	K562_geneBody_2330_37	chr13:77090078-77113077	chr13	77100077	77103077	3.4032317375556103	-2.2372203965454056	0.02223193541401649	-3.698176162805448	ChIP-seq Enriched
11567	K562_geneBody_381_71	chr1:61282561-61305560	chr1	61292560	61295560	7.014590641542448	-1.7195563859348928	0.00707259615028969	-3.697770403218773	ChIP-seq Enriched
11568	K562_geneBody_7610_20	chr7:24620452-24643451	chr7	24630451	24633451	4.238639978359581	-2.083334697653152	0.01679209476876951	-3.6977005952975825	ChIP-seq Enriched
11569	K562_geneBody_1397_11	chr11:33277381-33300380	chr11	33287380	33290380	10.50648793816487	-1.4962886909250928	0.00337883902242168	-3.697677240550857	ChIP-seq Enriched
11570	K562_geneBody_7888_207	chr7:133861078-133884077	chr7	133871077	133874077	4.255760681311516	-2.086509452181614	0.01689830538207113	-3.69762200927863	ChIP-seq Enriched
11571	K562_geneBody_6946_8	chr5:137948960-137971959	chr5	137958959	137961959	23.13852280510882	-1.235217059236832	0.00101671462793938	-3.6967587611706496	ChIP-seq Enriched
11572	K562_geneBody_1866_7	chr12:43726992-43749991	chr12	43736991	43739991	21.78902559525976	-1.2208845560104284	9.377276083443258e-4	-3.6967447905957282	ChIP-seq Enriched
11573	K562_geneBody_2487_38	chr14:54668128-54691127	chr14	54678127	54681127	3.71655827166644	-2.067307818880486	0.01628834708023895	-3.6966006281776562	ChIP-seq Enriched
11574	K562_geneBody_5322_30	chr2:239125168-239148167	chr2	239135167	239138167	6.024484084939266	-1.7832677974596838	0.0084549921091608	-3.696512266418591	ChIP-seq Enriched
11575	K562_geneBody_8414_14	chr9:99935654-99958653	chr9	99945653	99948653	5.235762205089243	-1.972851453480449	0.01338164606711155	-3.6961183790964514	ChIP-seq Enriched
11576	K562_geneBody_458_25	chr1:99912361-99935360	chr1	99922360	99925360	6.758116450342755	-1.7304667297808018	0.00731853277954389	-3.695543178212098	ChIP-seq Enriched
11577	K562_geneBody_243_31	chr1:35348709-35371708	chr1	35358708	35361708	27.32400965984803	-1.168942258168942	6.895742373877392e-4	-3.6955162323779738	ChIP-seq Enriched
11578	K562_geneBody_822_22	chr1:211993403-212016402	chr1	212003402	212006402	24.536983611014893	-1.1667324889039292	6.803030667503683e-4	-3.695388978428563	ChIP-seq Enriched
11579	K562_geneBody_993_16	chr10:16472010-16495009	chr10	16482009	16485009	7.597835313539508	-1.699338382916466	0.00669039320058369	-3.695293489568392	ChIP-seq Enriched
11580	K562_geneBody_1022_22	chr10:31858398-31881397	chr10	31868397	31871397	3.754961967374595	-2.1879936318365174	0.02048221087488417	-3.6946967357238996	ChIP-seq Enriched
11581	K562_geneBody_8687_5	chrX:48638633-48661632	chrX	48648632	48651632	1.144841617902073	-2.8754037579355733	0.05189274009926251	-3.6945873011022776	Non-differential
11582	K562_geneBody_1257_5	chr10:121742424-121765423	chr10	121752423	121755423	2.6395909397377957	-2.409799395301427	0.02930876893324319	-3.69422831195476	ChIP-seq Enriched
11583	K562_geneBody_3724_31	chr17:47333827-47356826	chr17	47343826	47346826	3.913740853119715	-2.1288107185662506	0.01839641908076975	-3.6940543622668707	ChIP-seq Enriched
11584	K562_geneBody_6386_2	chr3:191418528-191441527	chr3	191428527	191431527	12.884941217122382	-1.405706804823722	0.00235576435796373	-3.6940121452091117	ChIP-seq Enriched
11585	K562_geneBody_8275_51	chr9:31988687-32011686	chr9	31998686	32001686	1.1787304725495702	-2.9126590551884757	0.05392149244312285	-3.6939451740738103	Non-differential
11586	K562_geneBody_4930_4	chr2:69741134-69764133	chr2	69751133	69754133	4.084374296656482	-2.0681386486553985	0.01636432833498791	-3.6939061948053475	ChIP-seq Enriched
11587	K562_geneBody_1157_23	chr10:96888298-96911297	chr10	96898297	96901297	3.6858001067140655	-2.161525747775908	0.01955876693528465	-3.6933094032652987	ChIP-seq Enriched
11588	K562_geneBody_993_18	chr10:16478010-16501009	chr10	16488009	16491009	12.883197548097966	-1.4833356824969917	0.00323726628099949	-3.6932411871484425	ChIP-seq Enriched
11589	K562_geneBody_7981_19	chr8:8827354-8850353	chr8	8837353	8840353	3.773064258538025	-2.103903649454657	0.01756452992432883	-3.6931156078008036	ChIP-seq Enriched
11590	K562_geneBody_7583_38	chr7:10550820-10573819	chr7	10560819	10563819	9.610894696204207	-1.586221769651657	0.00470546400995036	-3.6917686508689522	ChIP-seq Enriched
11591	K562_geneBody_8210_84	chr8:140896900-140919899	chr8	140906899	140909899	4.516433412047797	-1.9644888506963876	0.01321977458017451	-3.6908344072282815	ChIP-seq Enriched
11592	K562_geneBody_2585_5	chr14:87935014-87958013	chr14	87945013	87948013	6.225811188533378	-1.7640289144323398	0.00808709168963718	-3.690714759480593	ChIP-seq Enriched
11593	K562_geneBody_7888_10	chr7:133270078-133293077	chr7	133280077	133283077	14.393950415844552	-1.4052974498937465	0.00236486291630659	-3.6905837717209247	ChIP-seq Enriched
11594	K562_geneBody_2089_2	chr12:106984364-107007363	chr12	106994363	106997363	13.830558549859228	-1.4158898272551372	0.00247752122377803	-3.689784276602522	ChIP-seq Enriched
11595	K562_geneBody_4844_121	chr2:33296953-33319952	chr2	33306952	33309952	3.5682882324272853	-2.175498041722228	0.02015287378945134	-3.6889115684158007	ChIP-seq Enriched
11596	K562_geneBody_7618_17	chr7:29033235-29056234	chr7	29043234	29046234	0.648707443658866	-3.08408755538744	0.06366350027040985	-3.688906384351077	Non-differential
11597	K562_geneBody_7550_15	chr7:2760105-2783104	chr7	2770104	2773104	7.565381756534782	-1.7213901710326511	0.00719748656619772	-3.688627800803538	ChIP-seq Enriched
11598	K562_geneBody_3830_167	chr17:66790613-66813612	chr17	66800612	66803612	5.08322062033601	-1.9012993837466483	0.0114807000341717	-3.688580942723663	ChIP-seq Enriched
11599	K562_geneBody_4793_45	chr2:20806031-20829030	chr2	20816030	20819030	10.78705588622757	-1.5635380882666343	0.0043781220371794	-3.6879362653554906	ChIP-seq Enriched
11600	K562_geneBody_8437_31	chr9:112460108-112483107	chr9	112470107	112473107	15.6002375496138	-1.3099658063541524	0.00153006718764691	-3.6879329776465766	ChIP-seq Enriched
11601	K562_geneBody_7888_268	chr7:134044078-134067077	chr7	134054077	134057077	5.635825649671476	-1.8702017619370603	0.01067087280747433	-3.6876639401901787	ChIP-seq Enriched
11602	K562_geneBody_3191_17	chr16:47182356-47205355	chr16	47192355	47195355	5.047787709287854	-1.9061418834852428	0.01162738692903126	-3.6874655460965293	ChIP-seq Enriched
11603	K562_geneBody_6229_38	chr3:124862948-124885947	chr3	124872947	124875947	2.6334664030018806	-2.429628636703622	0.03036759402029299	-3.6871791879275997	ChIP-seq Enriched
11604	K562_geneBody_5215_3	chr2:200302693-200325692	chr2	200312692	200315692	2.006685729727512	-2.562339202406704	0.03640458298327929	-3.6868062322075033	ChIP-seq Enriched
11605	K562_geneBody_6494_43	chr4:26976841-26999840	chr4	26986840	26989840	3.5597285059001464	-2.154490274839999	0.01945387180892001	-3.6863198260804935	ChIP-seq Enriched
11606	K562_geneBody_5313_141	chr2:235904043-235927042	chr2	235914042	235917042	6.615207684801093	-1.7330022761284274	0.00746257966745595	-3.6862882383490403	ChIP-seq Enriched
11607	K562_geneBody_8028_8	chr8:27744316-27767315	chr8	27754315	27757315	13.794100550311285	-1.4153776117828094	0.0024870433645055	-3.686091469409364	ChIP-seq Enriched
11608	K562_geneBody_7137_65	chr6:10929794-10952793	chr6	10939793	10942793	8.354904515200088	-1.6022255161864976	0.00500599031345617	-3.6859358143635608	ChIP-seq Enriched
11609	K562_geneBody_118_51	chr1:20946479-20969478	chr1	20956478	20959478	6.793053472297426	-1.7790412173203896	0.00847904401582095	-3.6855562711249297	ChIP-seq Enriched
11610	K562_geneBody_6383_44	chr3:187049526-187072525	chr3	187059525	187062525	22.03113464799305	-1.200521519219817	8.519439014885e-4	-3.68510765154136	ChIP-seq Enriched
11611	K562_geneBody_5393_56	chr20:16427104-16450103	chr20	16437103	16440103	2.647334470149295	-2.391953649034964	0.02879998684231962	-3.6850622352309217	ChIP-seq Enriched
11612	K562_geneBody_1677_28	chr11:108294067-108317066	chr11	108304066	108307066	11.881317184761066	-1.49075720203944	0.00337334607051402	-3.6850610198918905	ChIP-seq Enriched
11613	K562_geneBody_7167_34	chr6:26212173-26235172	chr6	26222172	26225172	4.86334658248253	-1.973202769782445	0.01357049652395437	-3.684767261827306	ChIP-seq Enriched
11614	K562_geneBody_6969_8	chr5:140256035-140279034	chr5	140266034	140269034	6.948069323720587	-1.7713576341741653	0.00831545166126594	-3.6846260914364333	ChIP-seq Enriched
11615	K562_geneBody_1388_7	chr11:31377860-31400859	chr11	31387859	31390859	3.181123957180576	-2.253950443110674	0.02320595401875031	-3.683857894878147	ChIP-seq Enriched
11616	K562_geneBody_492_2	chr1:109977765-110000764	chr1	109987764	109990764	35.09133164595548	-1.1115615516446102	4.855522368730048e-4	-3.683452698977569	ChIP-seq Enriched
11617	K562_geneBody_505_3	chr1:112519514-112542513	chr1	112529513	112532513	5.419494412974169	-1.866731088100462	0.01063731422877955	-3.6833740689397727	ChIP-seq Enriched
11618	K562_geneBody_971_23	chr10:7874505-7897504	chr10	7884504	7887504	3.2265986460568152	-2.2558592291293023	0.02330304079164741	-3.6828873640316444	ChIP-seq Enriched
11619	K562_geneBody_6454_11	chr4:4438968-4461967	chr4	4448967	4451967	5.046466812919691	-1.88283241788793	0.01106641137493375	-3.68280738667211	ChIP-seq Enriched
11620	K562_geneBody_7455_61	chr6:135453532-135476531	chr6	135463531	135466531	34.75474690044544	-1.0972959557355535	4.4085468951422937e-4	-3.6822010150261995	ChIP-seq Enriched
11621	K562_geneBody_7390_31	chr6:97222161-97245160	chr6	97232160	97235160	15.457287788448776	-1.329604326711496	0.00170079571995604	-3.6821368778375483	ChIP-seq Enriched
11622	K562_geneBody_7443_10	chr6:127305712-127328711	chr6	127315711	127318711	21.859697077739177	-1.215162510867925	9.329984992732376e-4	-3.6820870788777342	ChIP-seq Enriched
11623	K562_geneBody_7512_23	chr6:161046318-161069317	chr6	161056317	161059317	20.053402249415527	-1.261273061561489	0.00120423975469424	-3.682018102319865	ChIP-seq Enriched
11624	K562_geneBody_6419_6	chr3:197965217-197988216	chr3	197975216	197978216	14.891889858850975	-1.3673527102624583	0.00202960972171572	-3.6817167686184846	ChIP-seq Enriched
11625	K562_geneBody_6273_17	chr3:134195133-134218132	chr3	134205132	134208132	10.571416072390104	-1.592524022122723	0.00487672055644787	-3.6817119021996647	ChIP-seq Enriched
11626	K562_geneBody_2303_77	chr13:49193912-49216911	chr13	49203911	49206911	10.467884531925993	-1.4874212186758409	0.00334908650437335	-3.68147704221196	ChIP-seq Enriched
11627	K562_geneBody_7390_17	chr6:97180161-97203160	chr6	97190160	97193160	12.352867202538151	-1.506957431686548	0.00360656336779223	-3.6813560038164614	ChIP-seq Enriched
11628	K562_geneBody_774_12	chr1:201711259-201734258	chr1	201721258	201724258	6.059423978012452	-1.81806691503386	0.00944664775299154	-3.6810805863696316	ChIP-seq Enriched
11629	K562_geneBody_6268_26	chr3:132482502-132505501	chr3	132492501	132495501	10.786013582764436	-1.5106946342862164	0.00365939036344295	-3.680945342307663	ChIP-seq Enriched
11630	K562_geneBody_5178_14	chr2:181009605-181032604	chr2	181019604	181022604	3.619657405592566	-2.168033032611267	0.02007058320835468	-3.6801060074773697	ChIP-seq Enriched
11631	K562_geneBody_5615_19	chr21:21042409-21065408	chr21	21052408	21055408	2.298118815134906	-2.541451839693428	0.03566773650038578	-3.6793219678892686	ChIP-seq Enriched
11632	K562_geneBody_1257_35	chr10:121832424-121855423	chr10	121842423	121845423	2.7026386356436	-2.3891465543935952	0.02885683504407685	-3.678691520472491	ChIP-seq Enriched
11633	K562_geneBody_7164_8	chr6:25973802-25996801	chr6	25983801	25986801	10.420533808088816	-1.5244338531774675	0.00386262351113358	-3.6786381921724014	ChIP-seq Enriched
11634	K562_geneBody_7902_38	chr7:138561259-138584258	chr7	138571258	138574258	39.964004066179314	-1.0333144479487228	2.758294859765955e-4	-3.6779374003668526	ChIP-seq Enriched
11635	K562_geneBody_2453_34	chr14:36750860-36773859	chr14	36760859	36763859	3.269679571858288	-2.1629484102293652	0.01993603257184357	-3.677793695947313	ChIP-seq Enriched
11636	K562_geneBody_7497_114	chr6:157106378-157129377	chr6	157116377	157119377	7.356190526037739	-1.6737157823816835	0.00635128871201278	-3.677384789336921	ChIP-seq Enriched
11637	K562_geneBody_3496_24	chr17:14128504-14151503	chr17	14138503	14141503	2.9755857523499483	-2.282503012030064	0.02449945593762442	-3.6767552775142085	ChIP-seq Enriched
11638	K562_geneBody_8202_284	chr8:129502021-129525020	chr8	129512020	129515020	26.709865859228092	-1.1574186629919232	6.65850913841097e-4	-3.676682745344701	ChIP-seq Enriched
11639	K562_geneBody_4801_4	chr2:24490254-24513253	chr2	24500253	24503253	6.269413216206263	-1.8759647312950136	0.01096846242635395	-3.6766174479827036	ChIP-seq Enriched
11640	K562_geneBody_6764_6	chr5:34934559-34957558	chr5	34944558	34947558	38.49835967928219	-1.0625253899316354	3.466321410944108e-4	-3.6764772208991965	ChIP-seq Enriched
11641	K562_geneBody_2341_21	chr13:97272333-97295332	chr13	97282332	97285332	4.529589865073092	-2.0188350272310656	0.01510141761163837	-3.6762628156253414	ChIP-seq Enriched
11642	K562_geneBody_4726_8	chr19:57446325-57469324	chr19	57456324	57459324	1.0833777838925276	-2.857978742723436	0.05172753997129618	-3.6761556814588614	Non-differential
11643	K562_geneBody_4716_21	chr19:56271303-56294302	chr19	56281302	56284302	8.293398617675235	-1.6945769827711137	0.00677940459301658	-3.6752128738867387	ChIP-seq Enriched
11644	K562_geneBody_6390_6	chr3:194145607-194168606	chr3	194155606	194158606	1.7167513124783509	-2.7176176516545625	0.04443425908891043	-3.674985588121227	ChIP-seq Enriched
11645	K562_geneBody_4871_16	chr2:46546847-46569846	chr2	46556846	46559846	5.568247650907205	-1.8385749456915337	0.01002825582590079	-3.6748968933703563	ChIP-seq Enriched
11646	K562_geneBody_2080_99	chr12:104740948-104763947	chr12	104750947	104753947	4.7448188015493855	-1.9691617462159683	0.01360758394536871	-3.6748870212132037	ChIP-seq Enriched
11647	K562_geneBody_6690_12	chr4:165230561-165253560	chr4	165240560	165243560	1.6946024988298036	-2.727718378958901	0.04495422540090501	-3.674862616526016	ChIP-seq Enriched
11648	K562_geneBody_6718_8	chr4:184837607-184860606	chr4	184847606	184850606	3.539277955422466	-2.138313077044198	0.0191252981152123	-3.6744596286968463	ChIP-seq Enriched
11649	K562_geneBody_6558_6	chr4:77718387-77741386	chr4	77728386	77731386	14.612723501281645	-1.4327792587858166	0.00272600826419945	-3.674323483247382	ChIP-seq Enriched
11650	K562_geneBody_5918_67	chr22:47819711-47842710	chr22	47829710	47832710	1.5734242402588157	-2.7368276707367643	0.04544561791295973	-3.6742130075674	ChIP-seq Enriched
11651	K562_geneBody_4039_2	chr18:51167550-51190549	chr18	51177549	51180549	4.313671010810914	-1.979350726480342	0.01393007038266822	-3.673767362781739	ChIP-seq Enriched
11652	K562_geneBody_1700_36	chr11:116931166-116954165	chr11	116941165	116944165	6.271196788633246	-1.8177851820527435	0.00952926048196855	-3.6736362427122002	ChIP-seq Enriched
11653	K562_geneBody_1156_6	chr10:96523110-96546109	chr10	96533109	96536109	14.561445608424815	-1.3585705067238605	0.00197734802383575	-3.673461733687905	ChIP-seq Enriched
11654	K562_geneBody_4757_28	chr2:8923690-8946689	chr2	8933689	8936689	18.255682094224984	-1.365459144191874	0.00204160802162588	-3.673122834498498	ChIP-seq Enriched
11655	K562_geneBody_6673_172	chr4:150767435-150790434	chr4	150777434	150780434	5.694127102451782	-1.9571410177864368	0.01328158485317965	-3.6730645984355315	ChIP-seq Enriched
11656	K562_geneBody_7610_35	chr7:24665452-24688451	chr7	24675451	24678451	2.7651149524808916	-2.417414657248742	0.03024055343802588	-3.6730446449695764	ChIP-seq Enriched
11657	K562_geneBody_6905_8	chr5:122786080-122809079	chr5	122796079	122799079	10.290564354438224	-1.5220526723594885	0.00386248482635486	-3.672915856634093	ChIP-seq Enriched
11658	K562_geneBody_8137_5	chr8:90995802-91018801	chr8	91005801	91008801	16.60322500303489	-1.3102294417678364	0.00157397611443675	-3.6725755655474073	ChIP-seq Enriched
11659	K562_geneBody_1732_34	chr11:120425413-120448412	chr11	120435412	120438412	11.28715918435934	-1.4833740997167535	0.0033436885323493	-3.672499301705175	ChIP-seq Enriched
11660	K562_geneBody_3111_10	chr16:24936389-24959388	chr16	24946388	24949388	18.065239979962797	-1.2904475975211191	0.00142648015552555	-3.6722709462932164	ChIP-seq Enriched
11661	K562_geneBody_8083_15	chr8:52654458-52677457	chr8	52664457	52667457	10.71220267562734	-1.5483744445970455	0.00425052506207381	-3.672058901131544	ChIP-seq Enriched
11662	K562_geneBody_6916_28	chr5:131494921-131517920	chr5	131504920	131507920	15.787875492230135	-1.3050597802061958	0.00153598164027581	-3.671934436364686	ChIP-seq Enriched
11663	K562_geneBody_7124_3	chr6:5104419-5127418	chr6	5114418	5117418	3.492419115180692	-2.145394739746691	0.01942991339231834	-3.6719056036621405	ChIP-seq Enriched
11664	K562_geneBody_4004_11	chr18:31078840-31101839	chr18	31088839	31091839	18.34362301517611	-1.2579805558114123	0.0012054591062593	-3.6718534229609143	ChIP-seq Enriched
11665	K562_geneBody_6597_13	chr4:102656770-102679769	chr4	102666769	102669769	7.797013768629783	-1.7148723918663762	0.00722830329818638	-3.6714794259089083	ChIP-seq Enriched
11666	K562_geneBody_8440_23	chr9:112806760-112829759	chr9	112816759	112819759	5.050184343481135	-1.9084665177879585	0.01191851662527684	-3.671465506335675	ChIP-seq Enriched
11667	K562_geneBody_4800_47	chr2:24330864-24353863	chr2	24340863	24343863	4.566422941984694	-2.0576863843652613	0.01643611558496908	-3.671325720452878	ChIP-seq Enriched
11668	K562_geneBody_3191_36	chr16:47239356-47262355	chr16	47249355	47252355	7.641947723303241	-1.6723847996235088	0.00638244789991437	-3.6709059106948114	ChIP-seq Enriched
11669	K562_geneBody_5081_14	chr2:127723385-127746384	chr2	127733384	127736384	14.701041791465114	-1.3847217534035734	0.0022347686669097	-3.6705753185431598	ChIP-seq Enriched
11670	K562_geneBody_4801_74	chr2:24700254-24723253	chr2	24710253	24713253	15.041671825774658	-1.3506685591224072	0.00191611455242732	-3.67054787842754	ChIP-seq Enriched
11671	K562_geneBody_1172_18	chr10:98175657-98198656	chr10	98185656	98188656	9.11060680154015	-1.5727622135752026	0.00463859163877301	-3.6702196987880273	ChIP-seq Enriched
11672	K562_geneBody_3804_10	chr17:61696139-61719138	chr17	61706138	61709138	8.471006404342335	-1.61169274879698	0.00528621595067043	-3.669590853431681	ChIP-seq Enriched
11673	K562_geneBody_6532_9	chr4:56921900-56944899	chr4	56931899	56934899	17.17889304179026	-1.3138409528129786	0.0016108311349745	-3.6694920690780948	ChIP-seq Enriched
11674	K562_geneBody_1776_4	chr12:4603944-4626943	chr12	4613943	4616943	3.9379825611374017	-2.0935757689313768	0.01767428567324942	-3.669322591542635	ChIP-seq Enriched
11675	K562_geneBody_6789_5	chr5:53111860-53134859	chr5	53121859	53124859	2.844895668302932	-2.374605348908218	0.02850075650407922	-3.6691062864340314	ChIP-seq Enriched
11676	K562_geneBody_2287_12	chr13:42071648-42094647	chr13	42081647	42084647	4.280938473780181	-2.018291352495757	0.01520803571645698	-3.6691060936835536	ChIP-seq Enriched
11677	K562_geneBody_7521_9	chr6:167840911-167863910	chr6	167850910	167853910	8.514214874797812	-1.6418501295656989	0.00583013914872071	-3.668420354282303	ChIP-seq Enriched
11678	K562_geneBody_6722_7	chr4:185404841-185427840	chr4	185414840	185417840	18.541466802646063	-1.3962055907146076	0.00235934292189762	-3.6681237980043724	ChIP-seq Enriched
11679	K562_geneBody_361_31	chr1:53007276-53030275	chr1	53017275	53020275	8.865903777620648	-1.5699483554885434	0.00460984963756759	-3.6678911291099676	ChIP-seq Enriched
11680	K562_geneBody_6373_66	chr3:184997166-185020165	chr3	185007165	185010165	7.8465359323649935	-1.7550478310674462	0.00813119794649376	-3.667778752912268	ChIP-seq Enriched
11681	K562_geneBody_5111_3	chr2:148640751-148663750	chr2	148650750	148653750	10.184032416631156	-1.6199330297016514	0.00544616354712791	-3.6673814853854703	ChIP-seq Enriched
11682	K562_geneBody_4047_108	chr18:58355226-58378225	chr18	58365225	58368225	6.414538238332056	-1.769056515464886	0.00845415581782666	-3.6671298838564166	ChIP-seq Enriched
11683	K562_geneBody_5121_32	chr2:157819446-157842445	chr2	157829445	157832445	5.885178283105317	-1.8768678806369143	0.01112542459659157	-3.6668056325029266	ChIP-seq Enriched
11684	K562_geneBody_2042_104	chr12:91575241-91598240	chr12	91585240	91588240	10.152038664566732	-1.5756356470739772	0.00470919623709005	-3.6665879929591436	ChIP-seq Enriched
11685	K562_geneBody_5211_43	chr2:199385505-199408504	chr2	199395504	199398504	15.104691398462416	-1.362605923337634	0.00203814385882463	-3.6664525525895133	ChIP-seq Enriched
11686	K562_geneBody_5111_41	chr2:148754751-148777750	chr2	148764750	148767750	19.033164627830494	-1.30257978592032	0.00153316296872888	-3.6659957623602755	ChIP-seq Enriched
11687	K562_geneBody_1605_32	chr11:74095718-74118717	chr11	74105717	74108717	12.346463625377526	-1.450720787006102	0.00297375708425984	-3.6655282485810803	ChIP-seq Enriched
11688	K562_geneBody_7131_24	chr6:7940517-7963516	chr6	7950516	7953516	1.5363914528164904	-2.721796635138465	0.04501090601871731	-3.66539520335736	ChIP-seq Enriched
11689	K562_geneBody_6373_36	chr3:184907166-184930165	chr3	184917165	184920165	8.79858628367914	-1.6282690650004998	0.00561011775595459	-3.6652792940384407	ChIP-seq Enriched
11690	K562_geneBody_6037_19	chr3:44382766-44405765	chr3	44392765	44395765	4.623057823128249	-1.9778915151466907	0.01403143373597464	-3.664831134465538	ChIP-seq Enriched
11691	K562_geneBody_8775_84	chrX:113855300-113878299	chrX	113865299	113868299	2.682886456188334	-2.375360239248602	0.02865495470027295	-3.6647064274111583	ChIP-seq Enriched
11692	K562_geneBody_6453_5	chr4:4292251-4315250	chr4	4302250	4305250	14.732226393483431	-1.4304184524507888	0.00274336345072987	-3.6643267685096035	ChIP-seq Enriched
11693	K562_geneBody_4022_15	chr18:45879609-45902608	chr18	45889608	45892608	7.338620942826792	-1.688080926153975	0.00675008123586101	-3.6643020745035613	ChIP-seq Enriched
11694	K562_geneBody_6587_13	chr4:94477942-94500941	chr4	94487941	94490941	6.355789658458274	-1.819458550765652	0.00968650405057137	-3.6640855544732944	ChIP-seq Enriched
11695	K562_geneBody_8474_16	chr9:123156617-123179616	chr9	123166616	123169616	12.904495604791585	-1.4134338425524546	0.00256277039529643	-3.662617408088548	ChIP-seq Enriched
11696	K562_geneBody_2063_20	chr12:100084072-100107071	chr12	100094071	100097071	11.300118797972427	-1.497874958321218	0.00358831580379037	-3.662468053976617	ChIP-seq Enriched
11697	K562_geneBody_5210_93	chr2:198070593-198093592	chr2	198080592	198083592	4.355636393291669	-1.9619404825720497	0.01359100286325225	-3.662449445149029	ChIP-seq Enriched
11698	K562_geneBody_2035_11	chr12:77041251-77064250	chr12	77051250	77054250	16.031973916144196	-1.3757501020209195	0.00217977982576685	-3.6616790974719913	ChIP-seq Enriched
11699	K562_geneBody_6521_50	chr4:53009982-53032981	chr4	53019981	53022981	3.693812245170381	-2.1810595277434595	0.02095084700053967	-3.6615592775240127	ChIP-seq Enriched
11700	K562_geneBody_7620_31	chr7:29886508-29909507	chr7	29896507	29899507	4.646802392154793	-2.1191978831778324	0.0187153171172512	-3.6615560568382275	ChIP-seq Enriched
11701	K562_geneBody_7142_28	chr6:13428830-13451829	chr6	13438829	13441829	3.617429305587733	-2.1512996960266757	0.0198665560506393	-3.661248361484127	ChIP-seq Enriched
11702	K562_geneBody_729_27	chr1:176012831-176035830	chr1	176022830	176025830	7.445661973505446	-1.6558679102592142	0.00615121247966653	-3.661188977172644	ChIP-seq Enriched
11703	K562_geneBody_6633_30	chr4:122229331-122252330	chr4	122239330	122242330	9.600664374931114	-1.656619428389969	0.00616870703186721	-3.6608073124527696	ChIP-seq Enriched
11704	K562_geneBody_840_9	chr1:219187878-219210877	chr1	219197877	219200877	10.729311840799175	-1.5173706974404162	0.00386869657052255	-3.6605586815078093	ChIP-seq Enriched
11705	K562_geneBody_1219_15	chr10:103888805-103911804	chr10	103898804	103901804	8.2586227506533465	-1.6278731973619105	0.0056413642547812	-3.66046148574806	ChIP-seq Enriched
11706	K562_geneBody_2793_60	chr15:62019389-62042388	chr15	62029388	62032388	9.85126352197164	-1.532296612999228	0.00409078412660732	-3.659420716088693	ChIP-seq Enriched
11707	K562_geneBody_1679_59	chr11:108829069-108852068	chr11	108839068	108842068	17.36730767255044	-1.3023734671361311	0.00155024869663457	-3.659146702648306	ChIP-seq Enriched
11708	K562_geneBody_2943_7	chr15:100610589-100633588	chr15	100620588	100623588	6.319260260972109	-1.741739009850846	0.00793655817756419	-3.6582925251189216	ChIP-seq Enriched
11709	K562_geneBody_7911_27	chr7:140152746-140175745	chr7	140162745	140165745	3.71282749800529	-2.1473570941151814	0.01979590711704441	-3.657860883162807	ChIP-seq Enriched
11710	K562_geneBody_6158_2	chr3:63826870-63849869	chr3	63836869	63839869	9.813337895819142	-1.56870872695666	0.00465894134041394	-3.6577781516229133	ChIP-seq Enriched
11711	K562_geneBody_2453_25	chr14:36723860-36746859	chr14	36733859	36736859	4.24710076540992	-2.0909808851930096	0.01781626333005493	-3.6575090058278987	ChIP-seq Enriched
11712	K562_geneBody_1367_1	chr11:17076575-17099574	chr11	17086574	17089574	15.329625946702718	-1.3680589834619796	0.00212192034379625	-3.657192301989356	ChIP-seq Enriched
11713	K562_geneBody_2683_21	chr15:36939204-36962203	chr15	36949203	36952203	8.857446996068392	-1.5781543059341985	0.00481605539716421	-3.657070428808936	ChIP-seq Enriched
11714	K562_geneBody_5940_32	chr3:4576348-4599347	chr3	4586347	4589347	3.567740644356462	-2.170119847960754	0.02064934542650201	-3.6568553072602694	ChIP-seq Enriched
11715	K562_geneBody_4002_17	chr18:26054253-26077252	chr18	26064252	26067252	24.226340689566747	-1.1994400965399985	8.937652270395967e-4	-3.6568248347488717	ChIP-seq Enriched
11716	K562_geneBody_8819_4	chrX:135343796-135366795	chrX	135353795	135356795	4.8611639862382114	-1.9353572693036536	0.0129041838430824	-3.656411379749006	ChIP-seq Enriched
11717	K562_geneBody_7829_57	chr7:105274374-105297373	chr7	105284373	105287373	7.661678030505477	-1.7157761607565674	0.00739542539105707	-3.6563822077086594	ChIP-seq Enriched
11718	K562_geneBody_5287_7	chr2:227333251-227356250	chr2	227343250	227346250	7.932771526464591	-1.625629575343108	0.00563451150520426	-3.6562745666529404	ChIP-seq Enriched
11719	K562_geneBody_6885_29	chr5:109763927-109786926	chr5	109773926	109776926	12.93251978544776	-1.420559235623277	0.00266804086466486	-3.656246047365823	ChIP-seq Enriched
11720	K562_geneBody_5615_45	chr21:21120409-21143408	chr21	21130408	21133408	3.8078793179567065	-2.05565594815219	0.01664849472738035	-3.656241116472587	ChIP-seq Enriched
11721	K562_geneBody_6262_31	chr3:130425672-130448671	chr3	130435671	130438671	4.95522070390435	-1.9042253243362328	0.01202584065130828	-3.655892789588966	ChIP-seq Enriched
11722	K562_geneBody_6521_64	chr4:53051982-53074981	chr4	53061981	53064981	3.952523165528232	-2.1711411598678505	0.02070826881496158	-3.655889516270447	ChIP-seq Enriched
11723	K562_geneBody_534_3	chr1:117859485-117882484	chr1	117869484	117872484	11.534135745556563	-1.4410784025896963	0.00290575707723858	-3.655642229628349	ChIP-seq Enriched
11724	K562_geneBody_4782_19	chr2:15210916-15233915	chr2	15220915	15223915	10.693922175491828	-1.5618383657251464	0.00456463268819996	-3.6556297639303112	ChIP-seq Enriched
11725	K562_geneBody_5178_5	chr2:180982605-181005604	chr2	180992604	180995604	14.051767298120614	-1.360080716732935	0.00205320692834052	-3.6553084309892516	ChIP-seq Enriched
11726	K562_geneBody_8046_2	chr8:33363824-33386823	chr8	33373823	33376823	6.854226256882432	-1.7007385169552776	0.00709277945621005	-3.655199233201518	ChIP-seq Enriched
11727	K562_geneBody_5144_1	chr2:170980823-171003822	chr2	170990822	170993822	30.70972639663286	-1.1530194266864808	6.764162636700876e-4	-3.654824788963537	ChIP-seq Enriched
11728	K562_geneBody_5421_20	chr20:25671157-25694156	chr20	25681156	25684156	6.569068522581886	-1.8011704959493593	0.00935318142619574	-3.6546481384530245	ChIP-seq Enriched
11729	K562_geneBody_515_26	chr1:113877586-113900585	chr1	113887585	113890585	5.556115750108189	-2.0068842462714356	0.01510141761163837	-3.6545006552373134	ChIP-seq Enriched
11730	K562_geneBody_6491_8	chr4:25758433-25781432	chr4	25768432	25771432	3.5925150603266305	-2.0887672398718085	0.0178114670007291	-3.653881178956133	ChIP-seq Enriched
11731	K562_geneBody_7678_9	chr7:53669507-53692506	chr7	53679506	53682506	1.6254302661880842	-2.720275860729996	0.04538627612289635	-3.653535723102617	ChIP-seq Enriched
11732	K562_geneBody_8549_19	chr9:131904112-131927111	chr9	131914111	131917111	4.157378461134254	-2.0973158847709743	0.0181148563181217	-3.653451088193006	ChIP-seq Enriched
11733	K562_geneBody_720_23	chr1:172589150-172612149	chr1	172599149	172602149	18.711848496363384	-1.310024401155434	0.00162649708919292	-3.653326238220919	ChIP-seq Enriched
11734	K562_geneBody_7856_96	chr7:121263711-121286710	chr7	121273710	121276710	56.263006902729344	-0.9718456032922216	1.7419936830924477e-4	-3.653122358275991	Non-differential
11735	K562_geneBody_6543_71	chr4:72480969-72503968	chr4	72490968	72493968	3.388575597510603	-2.1415830135033405	0.01969164776744915	-3.6529365687718007	ChIP-seq Enriched
11736	K562_geneBody_389_34	chr1:64922229-64945228	chr1	64932228	64935228	3.742953318330828	-2.1523532906311384	0.02008387535853314	-3.6528717305002076	ChIP-seq Enriched
11737	K562_geneBody_6454_12	chr4:4441968-4464967	chr4	4451967	4454967	11.317562850331315	-1.4563113553109437	0.00310242414883414	-3.652864065387183	ChIP-seq Enriched
11738	K562_geneBody_7829_69	chr7:105310374-105333373	chr7	105320373	105323373	8.824512430088523	-1.6158463580325388	0.00548721321739391	-3.652860102650531	ChIP-seq Enriched
11739	K562_geneBody_8776_30	chrX:118423106-118446105	chrX	118433105	118436105	16.708658933519697	-1.3179710485789329	0.0016921633111897801	-3.6528328415204947	ChIP-seq Enriched
11740	K562_geneBody_7130_4	chr6:7589198-7612197	chr6	7599197	7602197	40.787326967499055	-1.0266033698354813	2.7671585595181065e-4	-3.6526198390223588	ChIP-seq Enriched
11741	K562_geneBody_1357_8	chr11:11852972-11875971	chr11	11862971	11865971	6.189044138017353	-1.7900301714595956	0.00911207885573887	-3.6523462909809834	ChIP-seq Enriched
11742	K562_geneBody_5110_17	chr2:147968396-147991395	chr2	147978395	147981395	9.16239987383899	-1.607729051706278	0.00535231585118927	-3.6518894437800786	ChIP-seq Enriched
11743	K562_geneBody_3099_19	chr16:23105406-23128405	chr16	23115405	23118405	2.877368110924084	-2.248365737119573	0.02375916757991092	-3.651725434574361	ChIP-seq Enriched
11744	K562_geneBody_7356_22	chr6:70466508-70489507	chr6	70476507	70479507	21.66332032042035	-1.2210078458869802	0.0010222507624500401	-3.6513538245920008	ChIP-seq Enriched
11745	K562_geneBody_6448_35	chr4:3166681-3189680	chr4	3176680	3179680	14.519544615321005	-1.3522544045629554	0.00199529637311091	-3.651076867883652	ChIP-seq Enriched
11746	K562_geneBody_5107_22	chr2:138554770-138577769	chr2	138564769	138567769	8.177278395616666	-1.66200945080596	0.00635650550964566	-3.651071734417192	ChIP-seq Enriched
11747	K562_geneBody_2329_19	chr13:75593773-75616772	chr13	75603772	75606772	8.477365783388299	-1.6106004628629509	0.0054093339633744	-3.6509996531839533	ChIP-seq Enriched
11748	K562_geneBody_5070_37	chr2:119857922-119880921	chr2	119867921	119870921	5.35463291824332	-1.8621115923958955	0.0109521488072829	-3.6506710134413636	ChIP-seq Enriched
11749	K562_geneBody_2487_10	chr14:54584128-54607127	chr14	54594127	54597127	3.6920628357222784	-2.128533140696589	0.0192720733260644	-3.6505866554249025	ChIP-seq Enriched
11750	K562_geneBody_6959_37	chr5:138851425-138874424	chr5	138861424	138864424	6.52798317289361	-1.7930213119703688	0.00920684441722987	-3.6503927167984314	ChIP-seq Enriched
11751	K562_geneBody_810_7	chr1:207329678-207352677	chr1	207339677	207342677	37.20622475203404	-1.1575977044650256	7.032970245358446e-4	-3.6497449107318465	ChIP-seq Enriched
11752	K562_geneBody_6185_55	chr3:99969862-99992861	chr3	99979861	99982861	2.4158844173481606	-2.3952787048015	0.02994719861262055	-3.6495515409296675	ChIP-seq Enriched
11753	K562_geneBody_5615_16	chr21:21033409-21056408	chr21	21043408	21046408	2.025969590607238	-2.562935460087194	0.03767372767264469	-3.649521180917193	ChIP-seq Enriched
11754	K562_geneBody_8389_36	chr9:95194054-95217053	chr9	95204053	95207053	3.264467996793852	-2.246231276672894	0.02373056350913362	-3.649433870455144	ChIP-seq Enriched
