## Supplementary Data 4 for "Discrepancies between ChIP-seq and CUT&Tag histone mark profiles are explained by GC content and chromatin accessibility" (part 3 of 3)

Rank	BinID	UCSC_Location	Chr	Start	End	baseMean	log2FC	padj	pi_score	Status	Representative_Region
11755	K562_geneBody_7821_73	chr7:103017189-103040188	chr7	103027188	103030188	2.8307589931107007	-2.374960875656714	0.02908498836561281	-3.648726267828827	ChIP-seq Enriched
11756	K562_geneBody_6012_39	chr3:37347271-37370270	chr3	37357270	37360270	36.26615806698557	-1.090979959912534	4.525142242755589e-4	-3.6486382098496395	ChIP-seq Enriched
11757	K562_geneBody_7295_98	chr6:38100727-38123726	chr6	38110726	38113726	5.0234066746183	-1.943725111186383	0.01327878540155768	-3.648064240302843	ChIP-seq Enriched
11758	K562_geneBody_6842_5	chr5:76718126-76741125	chr5	76728125	76731125	8.510336886501142	-1.6262678125281274	0.00571580739224365	-3.6475925282477824	ChIP-seq Enriched
11759	K562_geneBody_5714_19	chr22:19827223-19850222	chr22	19837222	19840222	13.80746217437831	-1.4331066918628863	0.00285225350514744	-3.6469869311629384	ChIP-seq Enriched
11760	K562_geneBody_822_13	chr1:211966403-211989402	chr1	211976402	211979402	34.70177411817533	-1.0675887613102693	3.836569419383747e-4	-3.646943996298236	ChIP-seq Enriched
11761	K562_geneBody_2044_63	chr12:93179508-93202507	chr12	93189507	93192507	3.519845530289252	-2.2424864973136973	0.0236439705319057	-3.646910022766809	ChIP-seq Enriched
11762	K562_geneBody_2080_78	chr12:104677948-104700947	chr12	104687947	104690947	6.6317369886885205	-1.733859455105142	0.00788281771048649	-3.6468586966630117	ChIP-seq Enriched
11763	K562_geneBody_7439_12	chr6:125813960-125836959	chr6	125823959	125826959	5.049518233119531	-1.9519796584861884	0.01354768607167388	-3.646561276139492	ChIP-seq Enriched
11764	K562_geneBody_1357_35	chr11:11933972-11956971	chr11	11943971	11946971	20.90376466717322	-1.2307123007373195	0.00109073479472365	-3.6457154588411216	ChIP-seq Enriched
11765	K562_geneBody_8259_20	chr9:6804973-6827972	chr9	6814972	6817972	5.81025781200963	-1.878991215655004	0.01147711798360379	-3.6455570389546414	ChIP-seq Enriched
11766	K562_geneBody_5313_97	chr2:235772043-235795042	chr2	235782042	235785042	4.559790446756761	-1.950950449312264	0.0135349872872979	-3.645433142815676	ChIP-seq Enriched
11767	K562_geneBody_4674_3	chr19:52959056-52982055	chr19	52969055	52972055	9.204525889971762	-1.665089986864881	0.00647104452807137	-3.644924627086643	ChIP-seq Enriched
11768	K562_geneBody_5125_24	chr2:161219428-161242427	chr2	161229427	161232427	19.659056822978116	-1.252116848295323	0.00122798280500084	-3.6446713813743563	ChIP-seq Enriched
11769	K562_geneBody_438_6	chr1:90920304-90943303	chr1	90930303	90933303	11.631997764361891	-1.496890137088002	0.00367556872672319	-3.6444416715420784	ChIP-seq Enriched
11770	K562_geneBody_5039_5	chr2:105603152-105626151	chr2	105613151	105616151	1.4702487516949907	-2.737091583766881	0.04661675090244199	-3.6443224838800794	ChIP-seq Enriched
11771	K562_geneBody_55_33	chr1:10296570-10319569	chr1	10306569	10309569	5.867856900822211	-1.7889363515118737	0.00918079829771794	-3.64427722245461	ChIP-seq Enriched
11772	K562_geneBody_7450_21	chr6:132495867-132518866	chr6	132505866	132508866	10.598775963522368	-1.5000041362365304	0.00371957202436532	-3.6442705900594508	ChIP-seq Enriched
11773	K562_geneBody_5303_60	chr2:232128713-232151712	chr2	232138712	232141712	4.594466239922283	-2.058055979783436	0.01695853166010259	-3.6440181070958837	ChIP-seq Enriched
11774	K562_geneBody_4886_9	chr2:53801044-53824043	chr2	53811043	53814043	24.57155744908765	-1.1680110046379415	7.589525101196965e-4	-3.6439436773598652	ChIP-seq Enriched
11775	K562_geneBody_4716_7	chr19:56229303-56252302	chr19	56239302	56242302	2.79268993184294	-2.4081138619782285	0.03068922487261005	-3.6435101807208694	ChIP-seq Enriched
11776	K562_geneBody_907_16	chr1:234426313-234449312	chr1	234436312	234439312	12.305776428613106	-1.500659349129622	0.00373467518302413	-3.643221479316631	ChIP-seq Enriched
11777	K562_geneBody_1385_8	chr11:27376961-27399960	chr11	27386960	27389960	9.734715019114416	-1.7586968777147571	0.0084815187726947	-3.643186963113066	ChIP-seq Enriched
11778	K562_geneBody_7432_12	chr6:118483772-118506771	chr6	118493771	118496771	7.143797053067662	-1.7293380399880471	0.00782286081938066	-3.6430829981215407	ChIP-seq Enriched
11779	K562_geneBody_1826_9	chr12:13058381-13081380	chr12	13068380	13071380	2.8762525676033657	-2.2900254729315725	0.02565387538243294	-3.6430801976042195	ChIP-seq Enriched
11780	K562_geneBody_8037_49	chr8:29201278-29224277	chr8	29211277	29214277	4.063506573880497	-2.099436298505579	0.01839800394961043	-3.6430033623703686	ChIP-seq Enriched
11781	K562_geneBody_7605_23	chr7:22990211-23013210	chr7	23000210	23003210	6.095563374044504	-1.9472975089247904	0.01346613731130219	-3.6429203708122975	ChIP-seq Enriched
11782	K562_geneBody_5612_38	chr21:15830982-15853981	chr21	15840981	15843981	19.233023735939017	-1.2706330465257207	0.00135859222381616	-3.6427916998702323	ChIP-seq Enriched
11783	K562_geneBody_1648_96	chr11:87312934-87335933	chr11	87322933	87325933	7.093355887900138	-1.7450570334141673	0.00818120869926931	-3.6422525514195776	ChIP-seq Enriched
11784	K562_geneBody_7068_18	chr5:176946006-176969005	chr5	176956005	176959005	22.968945893147392	-1.2431053371617324	0.00117529761390824	-3.6421148392309375	ChIP-seq Enriched
11785	K562_geneBody_361_18	chr1:52968276-52991275	chr1	52978275	52981275	8.503253484659478	-1.6550860379717431	0.00630286130000248	-3.6419543467289692	ChIP-seq Enriched
11786	K562_geneBody_1176_26	chr10:99664629-99687628	chr10	99674628	99677628	4.43520415548328	-2.0485473186047765	0.0167054135378027	-3.6405610543261293	ChIP-seq Enriched
11787	K562_geneBody_8345_35	chr9:77269534-77292533	chr9	77279533	77282533	6.870994961278096	-1.720933090257021	0.00766561155437114	-3.64055339878521	ChIP-seq Enriched
11788	K562_geneBody_6864_137	chr5:90956797-90979796	chr5	90966796	90969796	13.328366049094742	-1.3725587757920537	0.00222678997851761	-3.64046611046451	ChIP-seq Enriched
11789	K562_geneBody_7760_1	chr7:92477025-92500024	chr7	92487024	92490024	20.7252607853698	-1.2108638535870335	9.852262798147008e-4	-3.6404185996725933	ChIP-seq Enriched
11790	K562_geneBody_2882_8	chr15:78005985-78028984	chr15	78015984	78018984	9.5783486659261	-1.5301970489429706	0.00417938644662666	-3.640166586355107	ChIP-seq Enriched
11791	K562_geneBody_4930_14	chr2:69771134-69794133	chr2	69781133	69784133	3.035614288716723	-2.2370245814839858	0.02359284185864474	-3.6401305653206224	ChIP-seq Enriched
11792	K562_geneBody_1397_24	chr11:33316381-33339380	chr11	33326380	33329380	4.4832429284227135	-1.964871237229465	0.01404481394375266	-3.639892548019147	ChIP-seq Enriched
11793	K562_geneBody_2041_12	chr12:89611049-89634048	chr12	89621048	89624048	14.385732924340791	-1.37775242177776	0.00228111374770956	-3.639819448770379	ChIP-seq Enriched
11794	K562_geneBody_6415_53	chr3:197188560-197211559	chr3	197198559	197201559	7.622082664073915	-1.7469902301728577	0.00825526037310622	-3.6394509818846412	ChIP-seq Enriched
11795	K562_geneBody_6860_9	chr5:88690192-88713191	chr5	88700191	88703191	2.309973257408464	-2.5743830374447167	0.03857721089170505	-3.6393259441053583	ChIP-seq Enriched
11796	K562_geneBody_2254_3	chr13:25242222-25265221	chr13	25252221	25255221	7.6468767500256	-1.7197460761931025	0.00766138233854573	-3.638454500964762	ChIP-seq Enriched
11797	K562_geneBody_1411_30	chr11:44172678-44195677	chr11	44182677	44185677	4.017294958383902	-2.052231099218869	0.01687456803026725	-3.6381282582061067	ChIP-seq Enriched
11798	K562_geneBody_1146_6	chr10:93672883-93695882	chr10	93682882	93685882	5.095607886080138	-1.8687250684253496	0.01130224563655577	-3.6380998511434335	ChIP-seq Enriched
11799	K562_geneBody_7758_27	chr7:92313974-92336973	chr7	92323973	92326973	9.684161826210078	-1.570106775135534	0.00481879722801949	-3.638033721143015	ChIP-seq Enriched
11800	K562_geneBody_7399_31	chr6:106264476-106287475	chr6	106274475	106277475	13.721938349240524	-1.3737589605641298	0.00224939676178069	-3.637622969367022	ChIP-seq Enriched
11801	K562_geneBody_742_26	chr1:180697022-180720021	chr1	180707021	180710021	6.614589667592496	-1.7623564657519872	0.00862898521165444	-3.6375747247538306	ChIP-seq Enriched
11802	K562_geneBody_3830_102	chr17:66595613-66618612	chr17	66605612	66608612	2.672044496742522	-2.3712550146089058	0.02924018282941522	-3.6375524188053965	ChIP-seq Enriched
11803	K562_geneBody_7643_12	chr7:38745974-38768973	chr7	38755973	38758973	11.192924113223665	-1.5023951104354565	0.00379357371517093	-3.637225654863578	ChIP-seq Enriched
11804	K562_geneBody_2036_2	chr12:79766568-79789567	chr12	79776567	79779567	18.607989146201096	-1.3024025324537565	0.00161192885057059	-3.637159813220608	ChIP-seq Enriched
11805	K562_geneBody_1066_6	chr10:67926905-67949904	chr10	67936904	67939904	11.503970848352324	-1.4526859893144883	0.00313665471615181	-3.6368477282557325	ChIP-seq Enriched
11806	K562_geneBody_4999_20	chr2:88603741-88626740	chr2	88613740	88616740	5.2654300788204305	-1.9251393895830864	0.01291011627007763	-3.636722770991847	ChIP-seq Enriched
11807	K562_geneBody_7984_60	chr8:9722912-9745911	chr8	9732911	9735911	11.487055498447832	-1.4759028745765144	0.00343507348910051	-3.6367190925048147	ChIP-seq Enriched
11808	K562_geneBody_1215_32	chr10:103001294-103024293	chr10	103011293	103014293	0.6310585909526351	-3.138478921184729	0.06938874940073714	-3.636589860199022	Non-differential
11809	K562_geneBody_8475_160	chr9:123846658-123869657	chr9	123856657	123859657	5.771690090250178	-1.8772416943622707	0.01155984654626552	-3.6363071400798725	ChIP-seq Enriched
11810	K562_geneBody_1371_69	chr11:17982048-18005047	chr11	17992047	17995047	10.368692310849912	-1.505191433844134	0.0038392494396052	-3.6361717310384183	ChIP-seq Enriched
11811	K562_geneBody_1409_10	chr11:43897831-43920830	chr11	43907830	43910830	11.715115888971058	-1.527663476596511	0.00416686520825206	-3.63613016764363	ChIP-seq Enriched
11812	K562_geneBody_7365_4	chr6:80003649-80026648	chr6	80013648	80016648	22.467794484641175	-1.180973399859758	8.342491796608123e-4	-3.6358677800848005	ChIP-seq Enriched
11813	K562_geneBody_7917_28	chr7:140790337-140813336	chr7	140800336	140803336	24.415420563261023	-1.2847736341655678	0.00147937068662581	-3.635810445542291	ChIP-seq Enriched
11814	K562_geneBody_1679_61	chr11:108835069-108858068	chr11	108845068	108848068	12.051041008964596	-1.4461847389755562	0.00306231204304341	-3.635636931091585	ChIP-seq Enriched
11815	K562_geneBody_7984_23	chr8:9611912-9634911	chr8	9621911	9624911	3.059208771989231	-2.252806021791064	0.02434110709253004	-3.635262228211119	ChIP-seq Enriched
11816	K562_geneBody_7977_57	chr8:2884956-2907955	chr8	2894955	2897955	5.309158229367082	-1.8624433457265863	0.0111740996080237	-3.635093570084763	ChIP-seq Enriched
11817	K562_geneBody_5807_78	chr22:35959736-35982735	chr22	35969735	35972735	4.4957802799208775	-2.001695470846693	0.01527640038877232	-3.6350368743029415	ChIP-seq Enriched
11818	K562_geneBody_7139_30	chr6:12089312-12112311	chr6	12099311	12102311	13.473192624514931	-1.459258166163526	0.00322948503339634	-3.6348176075215837	ChIP-seq Enriched
11819	K562_geneBody_4793_19	chr2:20728031-20751030	chr2	20738030	20741030	9.731133546225912	-1.5262824066259966	0.00416038568369448	-3.6338745091408216	ChIP-seq Enriched
11820	K562_geneBody_2296_23	chr13:46010465-46033464	chr13	46020464	46023464	7.055021205224165	-1.701835427336315	0.00732898797829924	-3.6333437407385127	ChIP-seq Enriched
11821	K562_geneBody_5354_3	chr20:1222044-1245043	chr20	1232043	1235043	3.7352097879193287	-2.1780570528958334	0.02147468092505426	-3.6331587728606154	ChIP-seq Enriched
11822	K562_geneBody_4864_78	chr2:43440806-43463805	chr2	43450805	43453805	5.629243166341211	-1.8340246058259353	0.01044833956255411	-3.633116034431745	ChIP-seq Enriched
11823	K562_geneBody_6638_50	chr4:123060078-123083077	chr4	123070077	123073077	9.211775789309485	-1.5981212558493998	0.00533117164261185	-3.632813016879534	ChIP-seq Enriched
11824	K562_geneBody_4871_32	chr2:46594847-46617846	chr2	46604846	46607846	3.6692311128491255	-2.0633865198451367	0.01735508063816317	-3.632743346670169	ChIP-seq Enriched
11825	K562_geneBody_1109_28	chr10:74069116-74092115	chr10	74079115	74082115	24.57405043801575	-1.1977099976644867	9.266949273773364e-4	-3.6327301352567978	ChIP-seq Enriched
11826	K562_geneBody_5286_53	chr2:226982054-227005053	chr2	226992053	226995053	4.293639851329642	-1.9779057507961868	0.01458376593064805	-3.631692708697603	ChIP-seq Enriched
11827	K562_geneBody_2041_22	chr12:89641049-89664048	chr12	89651048	89654048	13.025139303153056	-1.4429098776260936	0.00304287281939091	-3.6313946629122063	ChIP-seq Enriched
11828	K562_geneBody_8488_86	chr9:125682394-125705393	chr9	125692393	125695393	6.354934209547137	-1.8158698545974816	0.01000458665534706	-3.631378078272933	ChIP-seq Enriched
11829	K562_geneBody_2356_9	chr13:109766695-109789694	chr13	109776694	109779694	4.389540128057507	-2.000903956545034	0.01532162190694875	-3.6310309236333436	ChIP-seq Enriched
11830	K562_geneBody_5552_17	chr20:53646171-53669170	chr20	53656170	53659170	2.534780443000476	-2.368157128014893	0.02929251311438562	-3.6309612084719602	ChIP-seq Enriched
11831	K562_geneBody_1158_40	chr10:97260046-97283045	chr10	97270045	97273045	5.361484009618403	-1.9367754520323872	0.01334337276773175	-3.6309395284313535	ChIP-seq Enriched
11832	K562_geneBody_394_16	chr1:67034350-67057349	chr1	67044349	67047349	22.278715246780006	-1.2215196602172809	0.00106647491994681	-3.630416716193322	ChIP-seq Enriched
11833	K562_geneBody_6846_16	chr5:78037326-78060325	chr5	78047325	78050325	5.046034178823578	-1.9283314370802207	0.0131033514690728	-3.6303107210019974	ChIP-seq Enriched
11834	K562_geneBody_7591_21	chr7:16137525-16160524	chr7	16147524	16150524	6.888255378002878	-1.7938992661509114	0.00947125437574687	-3.6301210991188912	ChIP-seq Enriched
11835	K562_geneBody_5168_3	chr2:177388773-177411772	chr2	177398772	177401772	14.462544321255184	-1.440846941904702	0.00302427746958868	-3.6300386140859477	ChIP-seq Enriched
11836	K562_geneBody_7356_36	chr6:70508508-70531507	chr6	70518507	70521507	3.363865570917376	-2.1630872239506274	0.02098105374016103	-3.6300339352652204	ChIP-seq Enriched
11837	K562_geneBody_4897_10	chr2:56135000-56157999	chr2	56144999	56147999	5.272225515781125	-1.8827029130710793	0.01180286653936431	-3.6298747570079137	ChIP-seq Enriched
11838	K562_geneBody_2161_32	chr12:119768791-119791790	chr12	119778790	119781790	14.279180918691797	-1.3458851493570596	0.00200908941343022	-3.6298532367484952	ChIP-seq Enriched
11839	K562_geneBody_7829_20	chr7:105163374-105186373	chr7	105173373	105176373	5.215007362087318	-1.8757366178319383	0.01161470630233641	-3.6295349136940134	ChIP-seq Enriched
11840	K562_geneBody_5611_19	chr21:15005235-15028234	chr21	15015234	15018234	9.086052618735769	-1.6054354495003944	0.00549182107186046	-3.628739450891458	ChIP-seq Enriched
11841	K562_geneBody_8140_9	chr8:94385960-94408959	chr8	94395959	94398959	12.00120433617994	-1.480362963810523	0.00353877125970136	-3.628587990463493	ChIP-seq Enriched
11842	K562_geneBody_2022_31	chr12:70323433-70346432	chr12	70333432	70336432	14.402618574407306	-1.4200210249754746	0.00278421540759781	-3.628575702928143	ChIP-seq Enriched
11843	K562_geneBody_5110_9	chr2:147944396-147967395	chr2	147954395	147957395	14.080541780441528	-1.3626165210473593	0.00217462659561221	-3.6281236036017526	ChIP-seq Enriched
11844	K562_geneBody_6167_166	chr3:71439708-71462707	chr3	71449707	71452707	2.1500128019470477	-2.529215125494527	0.03677430776983782	-3.628046531190313	ChIP-seq Enriched
11845	K562_geneBody_6770_56	chr5:37534318-37557317	chr5	37544317	37547317	4.606170596441805	-1.987624066585664	0.01495249323105267	-3.6279831482698683	ChIP-seq Enriched
11846	K562_geneBody_443_19	chr1:92552696-92575695	chr1	92562695	92565695	4.237159176956294	-2.0621011434049827	0.01740677049001452	-3.627817004874467	ChIP-seq Enriched
11847	K562_geneBody_8414_19	chr9:99950654-99973653	chr9	99960653	99963653	10.284575023338002	-1.5586534501569491	0.00470546400995036	-3.6276062117857637	ChIP-seq Enriched
11848	K562_geneBody_6213_32	chr3:119904321-119927320	chr3	119914320	119917320	7.627702345101317	-1.6553466882301435	0.00643718141682102	-3.627368235012414	ChIP-seq Enriched
11849	K562_geneBody_2042_34	chr12:91365241-91388240	chr12	91375240	91378240	5.950039893354254	-1.8284168655492812	0.01038229518750855	-3.6270426540242444	ChIP-seq Enriched
11850	K562_geneBody_3831_8	chr17:67081444-67104443	chr17	67091443	67094443	9.74810004240764	-1.5240052709725378	0.00417228967532304	-3.62656187631803	ChIP-seq Enriched
11851	K562_geneBody_384_16	chr1:62489726-62512725	chr1	62499725	62502725	5.55904520777204	-1.9183195924358745	0.01286967412133194	-3.6264536068535063	ChIP-seq Enriched
11852	K562_geneBody_2286_116	chr13:41901835-41924834	chr13	41911834	41914834	4.582740691920695	-1.935009576908917	0.01336524035819957	-3.6262528907422595	ChIP-seq Enriched
11853	K562_geneBody_5995_18	chr3:24158153-24181152	chr3	24168152	24171152	4.131698584355282	-2.1445009991728456	0.02037989332648494	-3.6259182009763	ChIP-seq Enriched
11854	K562_geneBody_6604_32	chr4:105791784-105814783	chr4	105801783	105804783	3.795023733637038	-2.089383634801373	0.01839442286936121	-3.625736325463263	ChIP-seq Enriched
11855	K562_geneBody_93_4	chr1:16245840-16268839	chr1	16255839	16258839	16.790005577995426	-1.2989855845588152	0.0016181333987025	-3.625450162521023	ChIP-seq Enriched
11856	K562_geneBody_4053_22	chr18:62768541-62791540	chr18	62778540	62781540	3.1585419567358137	-2.2479030188643567	0.02440364479341616	-3.6248454591540065	ChIP-seq Enriched
11857	K562_geneBody_2937_25	chr15:94918734-94941733	chr15	94928733	94931733	8.173525180575794	-1.6258554156921936	0.00589832459275027	-3.624472867067515	ChIP-seq Enriched
11858	K562_geneBody_5111_15	chr2:148676751-148699750	chr2	148686750	148689750	6.2745604018937575	-1.8824094941239715	0.01187712685616311	-3.6241815488477567	ChIP-seq Enriched
11859	K562_geneBody_8366_37	chr9:91311823-91334822	chr9	91321822	91324822	12.659412664614788	-1.4808222667049198	0.0035717599249276	-3.623746438362761	ChIP-seq Enriched
11860	K562_geneBody_7493_10	chr6:154176828-154199827	chr6	154186827	154189827	2.766499103846427	-2.4040334148662987	0.03109481283869893	-3.623628541763228	ChIP-seq Enriched
11861	K562_geneBody_6337_50	chr3:171045839-171068838	chr3	171055838	171058838	3.639373900568404	-2.0828580217316595	0.01821989936328201	-3.6230357718220496	ChIP-seq Enriched
11862	K562_geneBody_8621_1	chrX:15309456-15332455	chrX	15319455	15322455	10.549069079834515	-1.5430752288456586	0.00449081923861128	-3.6226382513994646	ChIP-seq Enriched
11863	K562_geneBody_7926_6	chr7:148703903-148726902	chr7	148713902	148716902	15.570303142038448	-1.334967901230059	0.00193379669843147	-3.6225544598660147	ChIP-seq Enriched
11864	K562_geneBody_929_125	chr1:246111347-246134346	chr1	246121346	246124346	7.042552751240094	-1.7167397675839982	0.00776006835231282	-3.6225517310457973	ChIP-seq Enriched
11865	K562_geneBody_2082_10	chr12:105036790-105059789	chr12	105046789	105049789	6.603246176536477	-1.751399305851347	0.0085446892186893	-3.6224257143908707	ChIP-seq Enriched
11866	K562_geneBody_7295_43	chr6:37935727-37958726	chr6	37945726	37948726	3.141808936819578	-2.265249824731292	0.02516969728482319	-3.6224108475907935	ChIP-seq Enriched
11867	K562_geneBody_6633_55	chr4:122304331-122327330	chr4	122314330	122317330	9.333633970468474	-1.6110244358883778	0.00564368809985217	-3.622286942582681	ChIP-seq Enriched
11868	K562_geneBody_2338_3	chr13:95015835-95038834	chr13	95025834	95028834	4.671311186716749	-1.924394337635411	0.0131140555002222	-3.622216225810881	ChIP-seq Enriched
11869	K562_geneBody_3200_77	chr16:53272991-53295990	chr16	53282990	53285990	26.24666065060681	-1.1699185888522394	8.015660465448486e-4	-3.62213895031415	ChIP-seq Enriched
11870	K562_geneBody_724_8	chr1:173879380-173902379	chr1	173889379	173892379	12.014942939928693	-1.4585478452890257	0.00328670180748043	-3.6219239084570476	ChIP-seq Enriched
11871	K562_geneBody_8082_12	chr8:51840583-51863582	chr8	51850582	51853582	6.222313891137719	-1.7906740127860965	0.00949288348995312	-3.6218205698761916	ChIP-seq Enriched
11872	K562_geneBody_6662_44	chr4:143455876-143478875	chr4	143465875	143468875	12.162160689031156	-1.5544338987000907	0.00467830137431532	-3.621693889970539	ChIP-seq Enriched
11873	K562_geneBody_3954_13	chr18:1280383-1303382	chr18	1290382	1293382	8.103235883112808	-1.6018504167890144	0.00548485269805983	-3.621519537344976	ChIP-seq Enriched
11874	K562_geneBody_1869_152	chr12:45659095-45682094	chr12	45669094	45672094	1.6720204983850415	-2.6954511980255886	0.04533602520960377	-3.6214911362271827	ChIP-seq Enriched
11875	K562_geneBody_6700_11	chr4:174256658-174279657	chr4	174266657	174269657	8.525704058988802	-1.6181673239925216	0.00578356778426461	-3.621141585480425	ChIP-seq Enriched
11876	K562_geneBody_6677_28	chr4:152850954-152873953	chr4	152860953	152863953	4.325246473058466	-2.001762213690631	0.01552782411972436	-3.6209664431611275	ChIP-seq Enriched
11877	K562_geneBody_1257_12	chr10:121763424-121786423	chr10	121773423	121776423	2.452917204790486	-2.4073590247818046	0.03134367392454652	-3.6203071086886225	ChIP-seq Enriched
11878	K562_geneBody_7853_77	chr7:117171501-117194500	chr7	117181500	117184500	20.376858952933254	-1.2468385749585404	0.00124894410449767	-3.620142185460508	ChIP-seq Enriched
11879	K562_geneBody_8198_48	chr8:125222860-125245859	chr8	125232859	125235859	5.68644752423521	-1.8847409507680648	0.01200207636830974	-3.6201041455675105	ChIP-seq Enriched
11880	K562_geneBody_2676_5	chr15:34381068-34404067	chr15	34391067	34394067	0.6809612901328684	-3.039647444482471	0.06444311112692797	-3.6196836124523255	Non-differential
11881	K562_geneBody_4029_35	chr18:48631031-48654030	chr18	48641030	48644030	2.758486965390111	-2.382751751713702	0.03026610001062875	-3.6195036491599613	ChIP-seq Enriched
11882	K562_geneBody_2062_16	chr12:98680290-98703289	chr12	98690289	98693289	5.276471196096864	-1.880376427574754	0.0118970368780968	-3.618899499235429	ChIP-seq Enriched
11883	K562_geneBody_463_41	chr1:100462506-100485505	chr1	100472505	100475505	19.75269505196067	-1.2471887589289743	0.00125446288330108	-3.618770795372719	ChIP-seq Enriched
11884	K562_geneBody_2939_2	chr15:96073713-96096712	chr15	96083712	96086712	4.05659960676371	-2.1031001561032174	0.01902746386172885	-3.6186342856646774	ChIP-seq Enriched
11885	K562_geneBody_6298_34	chr3:142537141-142560140	chr3	142547140	142550140	24.513431578378672	-1.1494961783064075	7.121423506580629e-4	-3.6179624190602726	ChIP-seq Enriched
11886	K562_geneBody_2041_33	chr12:89674049-89697048	chr12	89684048	89687048	8.850324088684571	-1.679176959785681	0.00700830431922104	-3.617597093812504	ChIP-seq Enriched
11887	K562_geneBody_8482_33	chr9:125028608-125051607	chr9	125038607	125041607	6.852545744948422	-1.6948188001751892	0.00734080541498173	-3.6171776808796827	ChIP-seq Enriched
11888	K562_geneBody_3581_25	chr17:31156977-31179976	chr17	31166976	31169976	12.051527260782708	-1.462000954784644	0.00335643321740385	-3.617168710909107	ChIP-seq Enriched
11889	K562_geneBody_8400_42	chr9:97614666-97637665	chr9	97624665	97627665	25.917630833063622	-1.1433243155853243	6.859784611237102e-4	-3.617123155623695	ChIP-seq Enriched
11890	K562_geneBody_2265_22	chr13:30255630-30278629	chr13	30265629	30268629	3.976550282896853	-2.1082023149029285	0.01924816783000457	-3.616854245256618	ChIP-seq Enriched
11891	K562_geneBody_6638_66	chr4:123108078-123131077	chr4	123118077	123121077	8.322040649960883	-1.7624530252330777	0.00886842544941211	-3.6168241098286713	ChIP-seq Enriched
11892	K562_geneBody_7616_42	chr7:27638442-27661441	chr7	27648441	27651441	13.563448875901306	-1.3855180503575029	0.00245220823751	-3.6168154151699565	ChIP-seq Enriched
11893	K562_geneBody_3058_45	chr16:14193319-14216318	chr16	14203318	14206318	3.3412484386932886	-2.1365357691386815	0.02029491188671482	-3.6163278543730586	ChIP-seq Enriched
11894	K562_geneBody_6178_30	chr3:93950051-93973050	chr3	93960050	93963050	6.1328067591905855	-1.781578837543056	0.00933956051694651	-3.6160234606947106	ChIP-seq Enriched
11895	K562_geneBody_1086_6	chr10:70820948-70843947	chr10	70830947	70833947	7.412775782404607	-1.6905825653385536	0.00726939955833881	-3.61531328379084	ChIP-seq Enriched
11896	K562_geneBody_6001_13	chr3:31558925-31581924	chr3	31568924	31571924	7.152136546429015	-1.7010612550693769	0.00749395782435428	-3.6152463576871767	ChIP-seq Enriched
11897	K562_geneBody_5121_3	chr2:157732446-157755445	chr2	157742445	157745445	5.548863716171111	-1.8110757754582336	0.01008946360574217	-3.615146168364276	ChIP-seq Enriched
11898	K562_geneBody_1700_83	chr11:117072166-117095165	chr11	117082165	117085165	5.424263097479391	-1.8837318968913928	0.01204916764882455	-3.6149624219271885	ChIP-seq Enriched
11899	K562_geneBody_1700_26	chr11:116901166-116924165	chr11	116911165	116914165	7.415458957885275	-1.7465137579997596	0.00851509568954739	-3.614952457470111	ChIP-seq Enriched
11900	K562_geneBody_6197_6	chr3:108554864-108577863	chr3	108564863	108567863	14.544902448338874	-1.356965350638523	0.00216906723927637	-3.614585222219671	ChIP-seq Enriched
11901	K562_geneBody_5018_34	chr2:97845336-97868335	chr2	97855335	97858335	8.910999849796525	-1.60919823123218	0.00567462634704143	-3.6143601721329803	ChIP-seq Enriched
11902	K562_geneBody_740_30	chr1:180365230-180388229	chr1	180375229	180378229	9.398999468254292	-1.6417277681797473	0.00628713988661018	-3.614340640338592	ChIP-seq Enriched
11903	K562_geneBody_4844_35	chr2:33038953-33061952	chr2	33048952	33051952	3.4682077490791556	-2.2126785914129057	0.02326751508570907	-3.613857300211889	ChIP-seq Enriched
11904	K562_geneBody_6181_18	chr3:94104061-94127060	chr3	94114060	94117060	3.848924862149382	-2.1292739249600885	0.02008708770649129	-3.6135546318401506	ChIP-seq Enriched
11905	K562_geneBody_6906_6	chr5:123349892-123372891	chr5	123359891	123362891	11.36554068669179	-1.4715535686920482	0.00350300941421254	-3.61348616153974	ChIP-seq Enriched
11906	K562_geneBody_8474_29	chr9:123195617-123218616	chr9	123205616	123208616	7.522378026027941	-1.6422093939065854	0.00630973718300277	-3.6128421586911617	ChIP-seq Enriched
11907	K562_geneBody_3191_44	chr16:47263356-47286355	chr16	47273355	47276355	4.699386745315147	-1.985495962040443	0.01515136036068266	-3.6127059461406827	ChIP-seq Enriched
11908	K562_geneBody_6724_31	chr4:186667794-186690793	chr4	186677793	186680793	1.93576408763769	-2.535605891124883	0.03760389024688859	-3.612648165506853	ChIP-seq Enriched
11909	K562_geneBody_6673_185	chr4:150806435-150829434	chr4	150816434	150819434	15.495399880218946	-1.3868928158413758	0.00248442424014869	-3.612542683202706	ChIP-seq Enriched
11910	K562_geneBody_6290_15	chr3:141400504-141423503	chr3	141410503	141413503	8.18492021515316	-1.613786106133737	0.00577528401558573	-3.6123418326574486	ChIP-seq Enriched
11911	K562_geneBody_6303_7	chr3:146523180-146546179	chr3	146533179	146536179	13.930719570840234	-1.3516362685275096	0.00212574772380139	-3.6122320827903884	ChIP-seq Enriched
11912	K562_geneBody_8110_15	chr8:70141782-70164781	chr8	70151781	70154781	3.107651474127264	-2.226026942903665	0.0238405556708764	-3.612137472098007	ChIP-seq Enriched
11913	K562_geneBody_7857_10	chr7:121365878-121388877	chr7	121375877	121378877	31.295077898860345	-1.170046127739894	8.183432433120461e-4	-3.6120078631458346	ChIP-seq Enriched
11914	K562_geneBody_6605_21	chr4:106091599-106114598	chr4	106101598	106104598	4.416802914358884	-2.0526506263085453	0.01739330502407382	-3.6118807574252774	ChIP-seq Enriched
11915	K562_geneBody_7295_38	chr6:37920727-37943726	chr6	37930726	37933726	4.944207157145861	-1.869155245004329	0.01169148954131053	-3.611451212322993	ChIP-seq Enriched
11916	K562_geneBody_6896_13	chr5:115230012-115253011	chr5	115240011	115243011	12.530834023091634	-1.410793692871803	0.00275749349830332	-3.610906004457745	ChIP-seq Enriched
11917	K562_geneBody_8308_6	chr9:35495111-35518110	chr9	35505110	35508110	2.8995169245726315	-2.259320520795648	0.02522184169069598	-3.6108984828808217	ChIP-seq Enriched
11918	K562_geneBody_1364_54	chr11:14792804-14815803	chr11	14802803	14805803	15.347275535928109	-1.305294773697912	0.00171292035342136	-3.6107884149205676	ChIP-seq Enriched
11919	K562_geneBody_5917_65	chr22:46944650-46967649	chr22	46954649	46957649	3.5013442153084875	-2.2255523023440427	0.02385489036703771	-3.610786297261926	ChIP-seq Enriched
11920	K562_geneBody_1004_55	chr10:21908548-21931547	chr10	21918547	21921547	13.58188015898841	-1.3789761297882877	0.00240900880838362	-3.6103823669164283	ChIP-seq Enriched
11921	K562_geneBody_7917_44	chr7:140838337-140861336	chr7	140848336	140851336	15.2790490231994	-1.3684967277732798	0.00230076159820241	-3.610270055483315	ChIP-seq Enriched
11922	K562_geneBody_8488_56	chr9:125592394-125615393	chr9	125602393	125605393	3.991873317668555	-2.203525103012008	0.02299293079485736	-3.610268017999481	ChIP-seq Enriched
11923	K562_geneBody_8334_2	chr9:69702525-69725524	chr9	69712524	69715524	8.917193681290644	-1.5734529081609283	0.00507625958144099	-3.6102187455603456	ChIP-seq Enriched
11924	K562_geneBody_6677_38	chr4:152880954-152903953	chr4	152890953	152893953	7.454139559418787	-1.6768378304057254	0.00703539248357921	-3.609748365471698	ChIP-seq Enriched
11925	K562_geneBody_5615_27	chr21:21066409-21089408	chr21	21076408	21079408	1.5222547776242592	-2.7263355574744974	0.0474215231620381	-3.6097350753712765	ChIP-seq Enriched
11926	K562_geneBody_1379_14	chr11:19146168-19169167	chr11	19156167	19159167	11.772997852847988	-1.453183480439982	0.00328376359358341	-3.6091673502817496	ChIP-seq Enriched
11927	K562_geneBody_6225_23	chr3:123257943-123280942	chr3	123267942	123270942	5.46412515321111	-1.8556542856142797	0.01135550221316791	-3.608864678181301	ChIP-seq Enriched
11928	K562_geneBody_8258_20	chr9:6460199-6483198	chr9	6470198	6473198	8.170422574777113	-1.7081039794456232	0.00771629601137221	-3.608525299645182	ChIP-seq Enriched
11929	K562_geneBody_3039_18	chr16:7919799-7942798	chr16	7929798	7932798	13.438072874711596	-1.3686497296094284	0.00230926163144114	-3.608481774343351	ChIP-seq Enriched
11930	K562_geneBody_5481_35	chr20:37786030-37809029	chr20	37796029	37799029	7.747537779302918	-1.707805711370694	0.00772408556145783	-3.6071468270440015	ChIP-seq Enriched
11931	K562_geneBody_4907_35	chr2:62797713-62820712	chr2	62807712	62810712	4.613281782226467	-2.0706663171701303	0.01811377977072951	-3.6070819161510195	ChIP-seq Enriched
11932	K562_geneBody_3190_20	chr16:47124703-47147702	chr16	47134702	47137702	7.995334674058547	-1.690964199859332	0.00735967592293226	-3.607065586809926	ChIP-seq Enriched
11933	K562_geneBody_1058_4	chr10:60942237-60965236	chr10	60952236	60955236	2.8331204955246565	-2.3528506584829194	0.02932229344141371	-3.606454346513888	ChIP-seq Enriched
11934	K562_geneBody_8127_3	chr8:86468349-86491348	chr8	86478348	86481348	13.489945498231744	-1.376626514158215	0.00240079945196363	-3.6062715487362347	ChIP-seq Enriched
11935	K562_geneBody_6673_127	chr4:150632435-150655434	chr4	150642434	150645434	6.3435784277652685	-1.8359730568601955	0.01086089366508867	-3.606097908764556	ChIP-seq Enriched
11936	K562_geneBody_7765_49	chr7:96254220-96277219	chr7	96264219	96267219	9.823220776734152	-1.5315991854595568	0.00442426934734167	-3.6056271510827904	ChIP-seq Enriched
11937	K562_geneBody_425_6	chr1:85654417-85677416	chr1	85664416	85667416	19.627514982397724	-1.337735523579498	0.00202149568577498	-3.6042971824231818	ChIP-seq Enriched
11938	K562_geneBody_7433_51	chr6:118953455-118976454	chr6	118963454	118966454	8.419493396388036	-1.5894568335960657	0.00540316496438364	-3.603857769419427	ChIP-seq Enriched
11939	K562_geneBody_6262_28	chr3:130416672-130439671	chr3	130426671	130429671	5.089214741299407	-1.8631019317535815	0.01163338703705177	-3.603786558029702	ChIP-seq Enriched
11940	K562_geneBody_6521_63	chr4:53048982-53071981	chr4	53058981	53061981	3.350641857396625	-2.2323350390631576	0.02430872993513408	-3.6035194488842	ChIP-seq Enriched
11941	K562_geneBody_381_91	chr1:61342561-61365560	chr1	61352560	61355560	23.265469646422403	-1.205606518462499	0.00102700329143968	-3.6028684751160336	ChIP-seq Enriched
11942	K562_geneBody_1315_9	chr11:3101107-3124106	chr11	3111106	3114106	5.771120060799634	-1.784896687368833	0.00958384737802054	-3.602742765716308	ChIP-seq Enriched
11943	K562_geneBody_5706_8	chr22:18088989-18111988	chr22	18098988	18101988	10.474687685604056	-1.5648065782426852	0.0049895493738533	-3.602088782096135	ChIP-seq Enriched
11944	K562_geneBody_525_12	chr1:116537534-116560533	chr1	116547533	116550533	7.857336564814658	-1.6636138401959375	0.00684155761391899	-3.6014661228780533	ChIP-seq Enriched
11945	K562_geneBody_740_55	chr1:180440230-180463229	chr1	180450229	180453229	6.672185885286561	-1.7048999852990456	0.00772110705048635	-3.6012950635080823	ChIP-seq Enriched
11946	K562_geneBody_7748_41	chr7:86986906-87009905	chr7	86996905	86999905	5.023140937691999	-1.891814739928693	0.01248509545253393	-3.601273925020102	ChIP-seq Enriched
11947	K562_geneBody_8438_52	chr9:112629827-112652826	chr9	112639826	112642826	4.049748515388628	-2.030079648494084	0.01682909969547863	-3.6012376986985606	ChIP-seq Enriched
11948	K562_geneBody_537_6	chr1:119716934-119739933	chr1	119726933	119729933	8.024102392035946	-1.592066466992111	0.00547397859861363	-3.6007718007364353	ChIP-seq Enriched
11949	K562_geneBody_8037_59	chr8:29231278-29254277	chr8	29241277	29244277	7.1309007548506536	-1.7772478139051404	0.00941984080526283	-3.6006266481840483	ChIP-seq Enriched
11950	K562_geneBody_1665_83	chr11:96212598-96235597	chr11	96222597	96225597	4.3771528623133795	-2.072664466696025	0.01831673669435982	-3.600533011372982	ChIP-seq Enriched
11951	K562_geneBody_5964_122	chr3:11625397-11648396	chr3	11635396	11638396	3.925973912093635	-2.068799475733661	0.01819062957067132	-3.6000261036905665	ChIP-seq Enriched
11952	K562_geneBody_1862_27	chr12:39361228-39384227	chr12	39371227	39374227	5.946856707763928	-1.8709134281606057	0.01190986034064256	-3.599812050343681	ChIP-seq Enriched
11953	K562_geneBody_6638_118	chr4:123264078-123287077	chr4	123274077	123277077	5.841777602981791	-1.8125888774169387	0.01033157992022582	-3.5994992803110506	ChIP-seq Enriched
11954	K562_geneBody_8608_4	chrX:7897247-7920246	chrX	7907246	7910246	5.921609465081067	-1.83461463003583	0.01091623323516702	-3.599380332828547	ChIP-seq Enriched
11955	K562_geneBody_5395_13	chr20:17596075-17619074	chr20	17606074	17609074	7.087758832071516	-1.7015705066477336	0.00766858839754087	-3.5993058406271543	ChIP-seq Enriched
11956	K562_geneBody_8773_17	chrX:110232186-110255185	chrX	110242185	110245185	4.959067515858744	-1.9886396260273385	0.01549283726186559	-3.599177292786482	ChIP-seq Enriched
11957	K562_geneBody_7821_31	chr7:102891189-102914188	chr7	102901188	102904188	8.57973002115565	-1.6666484766531051	0.00692599204909675	-3.5991574039178085	ChIP-seq Enriched
11958	K562_geneBody_7391_11	chr6:98888535-98911534	chr6	98898534	98901534	16.839163102835798	-1.3283698715147847	0.00195239592760902	-3.5991279797003126	ChIP-seq Enriched
11959	K562_geneBody_7689_4	chr7:64665133-64688132	chr7	64675132	64678132	6.138268056683412	-1.7826756564084152	0.0095734646094789	-3.59909890294798	ChIP-seq Enriched
11960	K562_geneBody_5943_75	chr3:6702738-6725737	chr3	6712737	6715737	7.172333368980221	-1.6985919832977554	0.0076061961351182	-3.5990318644159185	ChIP-seq Enriched
11961	K562_geneBody_6864_110	chr5:90875797-90898796	chr5	90885796	90888796	12.580227474560589	-1.457884310418382	0.00339921094328117	-3.598965112698413	ChIP-seq Enriched
11962	K562_geneBody_2684_21	chr15:38302836-38325835	chr15	38312835	38315835	6.467636791856572	-2.6641935689150578	0.04459240346648997	-3.5986304745769253	ChIP-seq Enriched
11963	K562_geneBody_6558_24	chr4:77772387-77795386	chr4	77782386	77785386	4.126938529003384	-2.0924265349477924	0.01906715435710222	-3.598375452213054	ChIP-seq Enriched
11964	K562_geneBody_7767_19	chr7:97161698-97184697	chr7	97171697	97174697	8.453980985383593	-1.62955362188931	0.00619174458401383	-3.5983590699822225	ChIP-seq Enriched
11965	K562_geneBody_4870_35	chr2:46389407-46412406	chr2	46399406	46402406	7.190883174358105	-1.6677855253505982	0.00695762279708454	-3.5983125146104977	ChIP-seq Enriched
11966	K562_geneBody_2684_31	chr15:38332836-38355835	chr15	38342835	38345835	12.909545925202927	-1.4652921812801136	0.0035025912199816	-3.598186932320407	ChIP-seq Enriched
11967	K562_geneBody_2779_41	chr15:56197280-56220279	chr15	56207279	56210279	5.696623373319418	-1.9232157747604992	0.01346146426990877	-3.598159196353341	ChIP-seq Enriched
11968	K562_geneBody_6714_5	chr4:184389729-184412728	chr4	184399728	184402728	9.916691737852505	-1.5422018902779795	0.00464882577114121	-3.5974276184004275	ChIP-seq Enriched
11969	K562_geneBody_5153_28	chr2:173146846-173169845	chr2	173156845	173159845	5.713856956045414	-1.8164182897226189	0.01046455608448695	-3.59701533962168	ChIP-seq Enriched
11970	K562_geneBody_1863_26	chr12:42210036-42233035	chr12	42220035	42223035	4.5147955327557865	-1.9798613745356568	0.01525354882444385	-3.596673793862893	ChIP-seq Enriched
11971	K562_geneBody_6628_18	chr4:119495684-119518683	chr4	119505683	119508683	7.089629152802973	-2.8505254813617804	0.05473379468513965	-3.5966346807424654	Non-differential
11972	K562_geneBody_3118_13	chr16:27576144-27599143	chr16	27586143	27589143	3.830607980336887	-2.1776290901814814	0.02230484060168216	-3.5965741130208264	ChIP-seq Enriched
11973	K562_geneBody_7462_3	chr6:138400223-138423222	chr6	138410222	138413222	23.978627174583146	-1.150170106937966	7.466034670519428e-4	-3.5964784063744406	ChIP-seq Enriched
11974	K562_geneBody_8389_56	chr9:95254054-95277053	chr9	95264053	95267053	2.303111794052192	-2.5282269131305064	0.037805387459579357	-3.596267034790863	ChIP-seq Enriched
11975	K562_geneBody_7464_15	chr6:138935493-138958492	chr6	138945492	138948492	11.97993567084196	-1.4614831869219065	0.00346419115952738	-3.595830530731883	ChIP-seq Enriched
11976	K562_geneBody_1405_28	chr11:35733775-35756774	chr11	35743774	35746774	9.077104124854394	-1.5736344491817311	0.00518794271733672	-3.595762313609605	ChIP-seq Enriched
11977	K562_geneBody_1776_13	chr12:4630944-4653943	chr12	4640943	4643943	1.021913949882982	-2.8458183845624823	0.05451171530895873	-3.5957204193639103	Non-differential
11978	K562_geneBody_8275_60	chr9:32015687-32038686	chr9	32025686	32028686	1.021913949882982	-2.8458183845624823	0.05451171530895873	-3.5957204193639103	Non-differential
11979	K562_geneBody_8724_25	chrX:66226247-66249246	chrX	66236246	66239246	8.269858091399772	-1.6322797896651806	0.00626888245204008	-3.5956020370715116	ChIP-seq Enriched
11980	K562_geneBody_7485_13	chr6:150169044-150192043	chr6	150179043	150182043	5.305811599404926	-1.9831484308763483	0.01537920742993747	-3.595579083005543	ChIP-seq Enriched
11981	K562_geneBody_5615_91	chr21:21258409-21281408	chr21	21268408	21271408	9.17462503227648	-1.6034087123102665	0.00572206962519294	-3.5955588355446317	ChIP-seq Enriched
11982	K562_geneBody_531_48	chr1:117498449-117521448	chr1	117508448	117511448	8.665502939196427	-1.6060150303652811	0.00577205819098747	-3.5953365425613333	ChIP-seq Enriched
11983	K562_geneBody_5125_12	chr2:161183428-161206427	chr2	161193427	161196427	12.814900342530857	-1.4316205749721669	0.00308116805703241	-3.595206721851865	ChIP-seq Enriched
11984	K562_geneBody_5807_85	chr22:35980736-36003735	chr22	35990735	35993735	6.804008311517298	-1.7107586051035388	0.00792895436913193	-3.5939344448764614	ChIP-seq Enriched
11985	K562_geneBody_5749_90	chr22:25999188-26022187	chr22	26009187	26012187	4.147966156814492	-2.052666804448583	0.01775792928686051	-3.593414267691003	ChIP-seq Enriched
11986	K562_geneBody_5303_8	chr2:231972713-231995712	chr2	231982712	231985712	7.326957360603315	-1.8048338626902445	0.01021531616853336	-3.5929697403804033	ChIP-seq Enriched
11987	K562_geneBody_6791_20	chr5:54357714-54380713	chr5	54367713	54370713	8.484988872764358	-1.6076741587196852	0.00582360876314621	-3.5928427644379295	ChIP-seq Enriched
11988	K562_geneBody_5111_16	chr2:148679751-148702750	chr2	148689750	148692750	26.060362759764608	-1.2491727301829876	0.00132999517942065	-3.5928080643889553	ChIP-seq Enriched
11989	K562_geneBody_3804_41	chr17:61789139-61812138	chr17	61799138	61802138	15.845258756293774	-1.3000067998878952	0.00172376976687785	-3.5925957544494977	ChIP-seq Enriched
11990	K562_geneBody_6000_9	chr3:28255619-28278618	chr3	28265618	28268618	20.52837444106465	-1.2619330485639224	0.00142362185547416	-3.5922253715716432	ChIP-seq Enriched
11991	K562_geneBody_7355_28	chr6:69745010-69768009	chr6	69755009	69758009	5.809324045977065	-1.8392665468375415	0.01114548045244273	-3.5919058565248276	ChIP-seq Enriched
11992	K562_geneBody_2684_33	chr15:38338836-38361835	chr15	38348835	38351835	21.55294851882146	-1.2360737039690295	0.00124218827950622	-3.591798509895703	ChIP-seq Enriched
11993	K562_geneBody_5390_57	chr20:10593305-10616304	chr20	10603304	10606304	4.392405080826329	-2.021578121433714	0.0167236043107527	-3.5916774367948716	ChIP-seq Enriched
11994	K562_geneBody_4003_23	chr18:26282445-26305444	chr18	26292444	26295444	19.330992305543557	-1.3089458328120285	0.00180330318741868	-3.5916573747863736	ChIP-seq Enriched
11995	K562_geneBody_464_5	chr1:100874391-100897390	chr1	100884390	100887390	10.214252231114326	-1.5339985365849484	0.004559636874235	-3.591197559524632	ChIP-seq Enriched
11996	K562_geneBody_7158_77	chr6:20317684-20340683	chr6	20327683	20330683	3.500661306083882	-2.151798618996197	0.02144703092293211	-3.590561802068306	ChIP-seq Enriched
11997	K562_geneBody_7887_8	chr7:132795870-132818869	chr7	132805869	132808869	7.977122771483684	-1.68653298490028	0.00743829511498482	-3.589830311646112	ChIP-seq Enriched
11998	K562_geneBody_6037_6	chr3:44343766-44366765	chr3	44353765	44356765	11.16546127711652	-1.5755443469072865	0.00527611429763503	-3.5885949937930888	ChIP-seq Enriched
11999	K562_geneBody_7295_81	chr6:38049727-38072726	chr6	38059726	38062726	8.977842271558407	-1.554916875854785	0.00492238558323584	-3.588475059246253	ChIP-seq Enriched
12000	K562_geneBody_6994_5	chr5:145758344-145781343	chr5	145768343	145771343	5.930903247110049	-1.9111367594638375	0.01325766178635837	-3.58822245644458	ChIP-seq Enriched
12001	K562_geneBody_7423_7	chr6:113941028-113964027	chr6	113951027	113954027	26.085923365122465	-1.1470107773634168	7.444925387811812e-4	-3.5880098920372054	ChIP-seq Enriched
12002	K562_geneBody_8202_193	chr8:129229021-129252020	chr8	129239020	129242020	5.127514292196055	-1.9002779286426272	0.01294014770773952	-3.587840202142292	ChIP-seq Enriched
12003	K562_geneBody_2487_50	chr14:54704128-54727127	chr14	54714127	54717127	7.594780469521051	-1.666650529399086	0.00703546767672683	-3.587810307713247	ChIP-seq Enriched
12004	K562_geneBody_4800_14	chr2:24231864-24254863	chr2	24241863	24244863	5.767293771480302	-1.800629870682101	0.01017579505397414	-3.5876319416422597	ChIP-seq Enriched
12005	K562_geneBody_1394_4	chr11:33014878-33037877	chr11	33024877	33027877	10.896227753774498	-1.4797894840255084	0.0037634913051557	-3.5876150659769803	ChIP-seq Enriched
12006	K562_geneBody_6489_10	chr4:25329774-25352773	chr4	25339773	25342773	10.08910576717965	-1.5396884484118012	0.00467703994478001	-3.587518614029518	ChIP-seq Enriched
12007	K562_geneBody_471_5	chr1:108136043-108159042	chr1	108146042	108149042	11.259248038933215	-1.4906875724512143	0.00392255615368023	-3.5872365330160347	ChIP-seq Enriched
12008	K562_geneBody_3992_14	chr18:20975906-20998905	chr18	20985905	20988905	9.779025673656518	-1.5461160888432162	0.00478630484249316	-3.586988776282936	ChIP-seq Enriched
12009	K562_geneBody_2609_24	chr14:96856382-96879381	chr14	96866381	96869381	19.73783898614654	-1.2766075445675702	0.00154999408397119	-3.5868458679722375	ChIP-seq Enriched
12010	K562_geneBody_1639_1	chr11:83249081-83272080	chr11	83259080	83262080	13.618554696909444	-1.3901586827121264	0.00263010129085571	-3.586647666312821	ChIP-seq Enriched
12011	K562_geneBody_5509_18	chr20:45007512-45030511	chr20	45017511	45020511	16.6870928397213	-1.3239268648423914	0.00195417705748619	-3.5865656570401536	ChIP-seq Enriched
12012	K562_geneBody_8362_25	chr9:88450444-88473443	chr9	88460443	88463443	5.68656040400927	-1.7818232803141705	0.00971071553069251	-3.586362612380199	ChIP-seq Enriched
12013	K562_geneBody_8135_106	chr8:90526497-90549496	chr8	90536496	90539496	4.657020304754309	-1.9157108443403	0.0134267450458208	-3.586266749744004	ChIP-seq Enriched
12014	K562_geneBody_6555_19	chr4:76993005-77016004	chr4	77003004	77006004	15.010868340880826	-1.311219722078081	0.00184066188512259	-3.586220006152246	ChIP-seq Enriched
12015	K562_geneBody_5102_26	chr2:135261969-135284968	chr2	135271968	135274968	3.28924241276402	-2.147988599863611	0.02140112198543369	-3.586203273510857	ChIP-seq Enriched
12016	K562_geneBody_6268_20	chr3:132464502-132487501	chr3	132474501	132477501	6.365003557893164	-1.75908362172113	0.00914826325336922	-3.5861757848423044	ChIP-seq Enriched
12017	K562_geneBody_694_25	chr1:161828320-161851319	chr1	161838319	161841319	13.105740907046943	-1.3812939115526084	0.00253440119376083	-3.5860111526864715	ChIP-seq Enriched
12018	K562_geneBody_5449_10	chr20:34577542-34600541	chr20	34587541	34590541	9.250302736772891	-1.5484019391481387	0.00483180203151205	-3.585929910752849	ChIP-seq Enriched
12019	K562_geneBody_6521_105	chr4:53174982-53197981	chr4	53184981	53187981	6.675341887479922	-1.828519887713408	0.01093752581690733	-3.5858754432671702	ChIP-seq Enriched
12020	K562_geneBody_7888_208	chr7:133864078-133887077	chr7	133874077	133877077	4.164718062347154	-2.03165839465192	0.01718242795729086	-3.585705327085053	ChIP-seq Enriched
12021	K562_geneBody_7600_5	chr7:22421444-22444443	chr7	22431443	22434443	9.561361763243696	-1.714636508868555	0.00810549194145758	-3.585683225992404	ChIP-seq Enriched
12022	K562_geneBody_7678_13	chr7:53681507-53704506	chr7	53691506	53694506	2.585670925609026	-2.4158458353350927	0.0327928134011472	-3.5856498999741047	ChIP-seq Enriched
12023	K562_geneBody_1833_38	chr12:19230733-19253732	chr12	19240732	19243732	3.161561116274844	-2.285154508638062	0.02697246033511913	-3.5855889496213647	ChIP-seq Enriched
12024	K562_geneBody_2271_50	chr13:32723452-32746451	chr13	32733451	32736451	5.757085096482407	-1.8686661308713808	0.01205897846609268	-3.585390047618793	ChIP-seq Enriched
12025	K562_geneBody_6162_82	chr3:67607719-67630718	chr3	67617718	67620718	9.703090248288325	-1.522585235895523	0.0044181843513092	-3.5853169738511768	ChIP-seq Enriched
12026	K562_geneBody_3545_25	chr17:27151545-27174544	chr17	27161544	27164544	7.224170860721041	-1.7047747130503934	0.00788688511175796	-3.5853022980273956	ChIP-seq Enriched
12027	K562_geneBody_5940_119	chr3:4837348-4860347	chr3	4847347	4850347	17.459282992085065	-1.3937242838209245	0.00267890255497316	-3.58471890458784	ChIP-seq Enriched
12028	K562_geneBody_317_4	chr1:44220070-44243069	chr1	44230069	44233069	13.060667160732702	-1.4040460700587736	0.00280029644339388	-3.584243179089286	ChIP-seq Enriched
12029	K562_geneBody_733_25	chr1:179161330-179184329	chr1	179171329	179174329	5.388535015990524	-1.8208445928314447	0.01075939307028319	-3.583808589660667	ChIP-seq Enriched
12030	K562_geneBody_8204_7	chr8:131912093-131935092	chr8	131922092	131925092	4.606574525640404	-2.031292266828409	0.01720803951312425	-3.5837451747406184	ChIP-seq Enriched
12031	K562_geneBody_2479_24	chr14:52489596-52512595	chr14	52499595	52502595	5.610378696457893	-1.864108667519856	0.01195901827324029	-3.5833844251010603	ChIP-seq Enriched
12032	K562_geneBody_7342_12	chr6:52520408-52543407	chr6	52530407	52533407	6.199448955229901	-1.7862058467482609	0.00986037628928757	-3.5833191796872055	ChIP-seq Enriched
12033	K562_geneBody_2584_1	chr14:81461547-81484546	chr14	81471546	81474546	5.75123097953613	-2.8634283110778376	0.05606196414169726	-3.583098589752179	Non-differential
12034	K562_geneBody_7852_12	chr7:116885587-116908586	chr7	116895586	116898586	27.93059198503643	-1.2175721423631631	0.00114076575330163	-3.5830755926871567	ChIP-seq Enriched
12035	K562_geneBody_7888_195	chr7:133825078-133848077	chr7	133835077	133838077	3.2656479294915117	-2.134965107683479	0.02098296513656297	-3.5827557019837952	ChIP-seq Enriched
12036	K562_geneBody_3317_4	chr16:75535741-75558740	chr16	75545740	75548740	4.153610918675143	-2.0010191398310293	0.01620086721204174	-3.58274820606844	ChIP-seq Enriched
12037	K562_geneBody_7376_36	chr6:87250565-87273564	chr6	87260564	87263564	4.520479934532915	-2.0515209633826896	0.01793341123849419	-3.5826471542227236	ChIP-seq Enriched
12038	K562_geneBody_2043_26	chr12:92835637-92858636	chr12	92845636	92848636	10.414688201317873	-1.51352792685571	0.00429526030557258	-3.5825365123095603	ChIP-seq Enriched
12039	K562_geneBody_6770_96	chr5:37654318-37677317	chr5	37664317	37667317	6.965938409592604	-1.8294405143815768	0.01101086692042729	-3.5823710572312737	ChIP-seq Enriched
12040	K562_geneBody_7378_8	chr6:87419012-87442011	chr6	87429011	87432011	1.729452690027811	-2.6830734172184663	0.04622168603826457	-3.5823167867574597	ChIP-seq Enriched
12041	K562_geneBody_7887_43	chr7:132900870-132923869	chr7	132910869	132913869	15.360499065629805	-1.3672990718067173	0.00240097677207299	-3.5817931127631315	ChIP-seq Enriched
12042	K562_geneBody_834_47	chr1:213179241-213202240	chr1	213189240	213192240	5.850655562330435	-1.7876421437908332	0.00991929526150939	-3.581575325942967	ChIP-seq Enriched
12043	K562_geneBody_2287_39	chr13:42152648-42175647	chr13	42162647	42165647	4.505857189528286	-2.043419202170683	0.0176718148074825	-3.581539350663249	ChIP-seq Enriched
12044	K562_geneBody_6587_32	chr4:94534942-94557941	chr4	94544941	94547941	10.08336988227988	-1.628485393511916	0.00632284925907738	-3.5811813385507527	ChIP-seq Enriched
12045	K562_geneBody_6339_107	chr3:172347578-172370577	chr3	172357577	172360577	12.08919690098902	-1.4651662651561437	0.00359860175091293	-3.5806703319484097	ChIP-seq Enriched
12046	K562_geneBody_7477_14	chr6:149346712-149369711	chr6	149356711	149359711	7.619836115634669	-1.7853678493263911	0.00987301088405893	-3.5806451761855578	ChIP-seq Enriched
12047	K562_geneBody_5279_5	chr2:222568899-222591898	chr2	222578898	222581898	13.893393475953662	-1.364997324036563	0.00238222248641731	-3.5804121144474745	ChIP-seq Enriched
12048	K562_geneBody_7490_37	chr6:152852903-152875902	chr6	152862902	152865902	8.261871265441695	-1.6753094429769135	0.00729436926871271	-3.580156810269787	ChIP-seq Enriched
12049	K562_geneBody_7521_25	chr6:167888911-167911910	chr6	167898910	167901910	20.834483715095217	-1.2176127561245795	0.0011473998040154	-3.5801288010298813	ChIP-seq Enriched
12050	K562_geneBody_8473_32	chr9:123024020-123047019	chr9	123034019	123037019	9.290251623261272	-1.5858016351530946	0.00552595262748462	-3.5800944211370695	ChIP-seq Enriched
12051	K562_geneBody_4031_134	chr18:49425387-49448386	chr18	49435386	49438386	3.184418672926995	-2.2558631214865925	0.0258813427913735	-3.580084540119771	ChIP-seq Enriched
12052	K562_geneBody_985_13	chr10:13612965-13635964	chr10	13622964	13625964	8.359705344848031	-1.6732891973358817	0.00725427417116503	-3.5798450062985028	ChIP-seq Enriched
12053	K562_geneBody_2329_55	chr13:75701773-75724772	chr13	75711772	75714772	1.5832502930582644	-2.7079590051211344	0.04764687615261932	-3.579828563014292	ChIP-seq Enriched
12054	K562_geneBody_8775_19	chrX:113660300-113683299	chrX	113670299	113673299	1.5832502930582644	-2.7079590051211344	0.04764687615261932	-3.579828563014292	ChIP-seq Enriched
12055	K562_geneBody_7595_5	chr7:17792761-17815760	chr7	17802760	17805760	11.06497365598957	-1.5066128827564136	0.00420925978001135	-3.5794022545166433	ChIP-seq Enriched
12056	K562_geneBody_2297_54	chr13:46702170-46725169	chr13	46712169	46715169	6.883686519546468	-1.7369903063148342	0.00869706580028968	-3.5792895479755624	ChIP-seq Enriched
12057	K562_geneBody_6595_5	chr4:102263666-102286665	chr4	102273665	102276665	1.57810310737077	-2.708168501114972	0.04771451142104157	-3.5784371458564945	ChIP-seq Enriched
12058	K562_geneBody_7876_50	chr7:129362030-129385029	chr7	129372029	129375029	3.562125140093427	-2.1646253282904815	0.02223656630489376	-3.577979066666546	ChIP-seq Enriched
12059	K562_geneBody_1738_4	chr11:125093389-125116388	chr11	125103388	125106388	5.513616022656316	-1.8865625484922088	0.01269456759053732	-3.5776434243238433	ChIP-seq Enriched
12060	K562_geneBody_5615_130	chr21:21375409-21398408	chr21	21385408	21388408	12.475801334947317	-1.5160979753759514	0.00436848305625083	-3.5774899156296187	ChIP-seq Enriched
12061	K562_geneBody_6597_2	chr4:102623770-102646769	chr4	102633769	102636769	10.19706126460374	-1.5138380554481736	0.00433506850703873	-3.577205433334461	ChIP-seq Enriched
12062	K562_geneBody_6497_11	chr4:38622438-38645437	chr4	38632437	38635437	1.6355352990135394	-2.686975242854884	0.04665468612860334	-3.5766454496775983	ChIP-seq Enriched
12063	K562_geneBody_5157_39	chr2:174176447-174199446	chr2	174186446	174189446	17.221769483624428	-1.370377450472891	0.00245552983548646	-3.576486145935703	ChIP-seq Enriched
12064	K562_geneBody_8204_31	chr8:131984093-132007092	chr8	131994092	131997092	6.439308648804139	-1.753528587165681	0.00912986035216079	-3.5763844442903734	ChIP-seq Enriched
12065	K562_geneBody_5018_64	chr2:97935336-97958335	chr2	97945335	97948335	2.0744122927452713	-2.5258473586902563	0.03838051938651337	-3.5763198759053	ChIP-seq Enriched
12066	K562_geneBody_2879_81	chr15:77338158-77361157	chr15	77348157	77351157	4.481175286153106	-1.9917656227226683	0.01602738024561542	-3.5754930797361504	ChIP-seq Enriched
12067	K562_geneBody_8366_12	chr9:91236823-91259822	chr9	91246822	91249822	2.0440867618890093	-2.5277726052049014	0.03850792286981415	-3.575407725678091	ChIP-seq Enriched
12068	K562_geneBody_6673_137	chr4:150662435-150685434	chr4	150672434	150675434	5.174073348050736	-1.8849919582921424	0.01269119337187837	-3.5748826092309205	ChIP-seq Enriched
12069	K562_geneBody_7394_102	chr6:100801194-100824193	chr6	100811193	100814193	7.510461850257559	-1.75326182916099	0.00914194171066414	-3.5748334604491396	ChIP-seq Enriched
12070	K562_geneBody_709_21	chr1:167771982-167794981	chr1	167781981	167784981	17.25351540302575	-1.336787663264248	0.00211761595977874	-3.5747744707971507	ChIP-seq Enriched
12071	K562_geneBody_768_31	chr1:198719040-198742039	chr1	198729039	198732039	11.681430070765936	-1.4369392787472537	0.00325357866768178	-3.5745857422285012	ChIP-seq Enriched
12072	K562_geneBody_2440_14	chr14:32106304-32129303	chr14	32116303	32119303	5.042355901057633	-1.8673498025622963	0.01218574851959311	-3.574383495425935	ChIP-seq Enriched
12073	K562_geneBody_875_18	chr1:227030865-227053864	chr1	227040864	227043864	18.64237388994208	-1.302520269091369	0.00180228636486517	-3.5743451262668824	ChIP-seq Enriched
12074	K562_geneBody_6887_6	chr5:111097348-111120347	chr5	111107347	111110347	36.034810743304625	-1.060175655816317	4.25682569023454e-4	-3.5737611017369764	ChIP-seq Enriched
12075	K562_geneBody_3989_17	chr18:13701347-13724346	chr18	13711346	13714346	5.929589342876573	-1.809966261902356	0.01061034130516826	-3.573363260813627	ChIP-seq Enriched
12076	K562_geneBody_1732_22	chr11:120389413-120412412	chr11	120399412	120402412	3.491940424623962	-2.1922018353388752	0.02344457820406132	-3.573195990356941	ChIP-seq Enriched
12077	K562_geneBody_1762_94	chr12:1260223-1283222	chr12	1270222	1273222	4.74163561595906	-2.0615539291107843	0.01849338712353939	-3.572639024156442	ChIP-seq Enriched
12078	K562_geneBody_7581_46	chr7:8238184-8261183	chr7	8248183	8251183	3.5897001194554754	-2.1543628246440214	0.02196552350271601	-3.57249034059425	ChIP-seq Enriched
12079	K562_geneBody_2353_19	chr13:102843110-102866109	chr13	102853109	102856109	12.185128256152195	-1.4032293909337403	0.00284921554318319	-3.5716042602147775	ChIP-seq Enriched
12080	K562_geneBody_6896_2	chr5:115197012-115220011	chr5	115207011	115210011	3.1071831555517235	-2.209204547309771	0.02418623876831734	-3.571028182646395	ChIP-seq Enriched
12081	K562_geneBody_7295_10	chr6:37836727-37859726	chr6	37846726	37849726	4.52850244497042	-1.9975400254206273	0.01631438619635389	-3.5704614919140054	ChIP-seq Enriched
12082	K562_geneBody_6802_3	chr5:60592912-60615911	chr5	60602911	60605911	10.761867905596771	-1.4849601382838034	0.00394091332980581	-3.570442783941742	ChIP-seq Enriched
12083	K562_geneBody_1665_31	chr11:96056598-96079597	chr11	96066597	96069597	5.0396966884572345	-2.0855556624338756	0.01941329461416973	-3.5702643122799467	ChIP-seq Enriched
12084	K562_geneBody_1595_8	chr11:72296495-72319494	chr11	72306494	72309494	14.888063188097826	-1.32684014800457	0.00203840315388878	-3.570141945025234	ChIP-seq Enriched
12085	K562_geneBody_4047_33	chr18:58130226-58153225	chr18	58140225	58143225	1.521786459048719	-2.6983337106968284	0.04752413563060595	-3.5701269443534995	ChIP-seq Enriched
12086	K562_geneBody_6867_23	chr5:95519894-95542893	chr5	95529893	95532893	19.956086742886814	-1.3004952247405817	0.00179868924524676	-3.5699164343323964	ChIP-seq Enriched
12087	K562_geneBody_5000_2	chr2:88684673-88707672	chr2	88694672	88697672	9.751663366198876	-1.5306687650235578	0.00465413296804169	-3.569766323935737	ChIP-seq Enriched
12088	K562_geneBody_1765_21	chr12:1741070-1764069	chr12	1751069	1754069	7.2580929284032045	-1.7181302731330217	0.00836507146377733	-3.569467778164948	ChIP-seq Enriched
12089	K562_geneBody_6587_69	chr4:94645942-94668941	chr4	94655941	94658941	12.29261723822732	-1.4149873388485132	0.00300216543524634	-3.5693980734140833	ChIP-seq Enriched
12090	K562_geneBody_6857_25	chr5:87329883-87352882	chr5	87339882	87342882	15.86868875872185	-1.366710353145258	0.00244597803339573	-3.569228934299846	ChIP-seq Enriched
12091	K562_geneBody_8488_26	chr9:125502394-125525393	chr9	125512393	125515393	5.878582556675346	-1.913702836897397	0.01364912687491242	-3.568855099359084	ChIP-seq Enriched
12092	K562_geneBody_5051_12	chr2:112062378-112085377	chr2	112072377	112075377	9.645346815958735	-1.5369274556386112	0.00476457512721873	-3.568708390257345	ChIP-seq Enriched
12093	K562_geneBody_6694_17	chr4:169430809-169453808	chr4	169440808	169443808	3.9397964754805344	-2.071143581714282	0.01892394004610303	-3.5685564416906175	ChIP-seq Enriched
12094	K562_geneBody_2844_8	chr15:72485330-72508329	chr15	72495329	72498329	14.913528290408676	-1.4135022406265798	0.00298860058156574	-3.56843181292091	ChIP-seq Enriched
12095	K562_geneBody_7122_37	chr6:4874404-4897403	chr6	4884403	4887403	3.889209732696126	-2.098604965026838	0.01993603257184357	-3.5683865940385386	ChIP-seq Enriched
12096	K562_geneBody_5119_27	chr2:156504379-156527378	chr2	156514378	156517378	9.115522147980789	-1.5874751754773262	0.00565309438762921	-3.5681898006980473	ChIP-seq Enriched
12097	K562_geneBody_5210_109	chr2:198118593-198141592	chr2	198128592	198131592	5.0191415559860335	-1.9128048814050136	0.01363904901884704	-3.5677940970586928	ChIP-seq Enriched
12098	K562_geneBody_7342_18	chr6:52538408-52561407	chr6	52548407	52551407	9.093683269373209	-1.6729250969110383	0.00736798761004829	-3.567765570088487	ChIP-seq Enriched
12099	K562_geneBody_7444_24	chr6:129635132-129658131	chr6	129645131	129648131	5.179489141783048	-1.9188537862494404	0.01382891952315537	-3.5675555073214347	ChIP-seq Enriched
12100	K562_geneBody_6543_39	chr4:72384969-72407968	chr4	72394968	72397968	2.843479256276587	-2.236794243776561	0.02541633389507654	-3.5674342686595217	ChIP-seq Enriched
12101	K562_geneBody_118_34	chr1:20895479-20918478	chr1	20905478	20908478	4.61627562926726	-1.9516771299243876	0.01486444929683664	-3.5673753372029378	ChIP-seq Enriched
12102	K562_geneBody_4841_10	chr2:32294904-32317903	chr2	32304903	32307903	13.59754735826758	-1.4285385914958144	0.00318349238044051	-3.5671982673281315	ChIP-seq Enriched
12103	K562_geneBody_6864_160	chr5:91025797-91048796	chr5	91035796	91038796	5.679107923022309	-1.9323642172469229	0.01425759913637874	-3.5670546833044217	ChIP-seq Enriched
12104	K562_geneBody_8082_9	chr8:51831583-51854582	chr8	51841582	51844582	5.698391150970924	-2.9004459715249835	0.05891597465204863	-3.5668725477560126	Non-differential
12105	K562_geneBody_2873_16	chr15:75878447-75901446	chr15	75888446	75891446	25.040121335925015	-1.1515970781575524	7.992735109146596e-4	-3.5668469044248656	ChIP-seq Enriched
12106	K562_geneBody_1060_5	chr10:63135328-63158327	chr10	63145327	63148327	15.349767114839535	-1.3350328976622343	0.00212954121990995	-3.5668260153262277	ChIP-seq Enriched
12107	K562_geneBody_4907_82	chr2:62938713-62961712	chr2	62948712	62951712	5.012946202991365	-1.853498791647683	0.01190591480917113	-3.5665713793443286	ChIP-seq Enriched
12108	K562_geneBody_3572_80	chr17:29852938-29875937	chr17	29862937	29865937	2.8604164948606985	-2.363600212737759	0.03097829769018169	-3.566536698516342	ChIP-seq Enriched
12109	K562_geneBody_4800_25	chr2:24264864-24287863	chr2	24274863	24277863	6.08642605680544	-1.7493747534126856	0.0091478774359141	-3.5664147322983144	ChIP-seq Enriched
12110	K562_geneBody_7515_19	chr6:163458718-163481717	chr6	163468717	163471717	22.02205230904792	-1.2911727623414555	0.00172988921840919	-3.56619555154544	ChIP-seq Enriched
12111	K562_geneBody_7461_13	chr6:137846625-137869624	chr6	137856624	137859624	14.096993901587098	-1.3660220918571844	0.00245134096016375	-3.566132188625831	ChIP-seq Enriched
12112	K562_geneBody_6721_18	chr4:185250598-185273597	chr4	185260597	185263597	6.348434564028224	-1.7293413249113534	0.00866812095172049	-3.566031577117763	ChIP-seq Enriched
12113	K562_geneBody_3977_3	chr18:10522027-10545026	chr18	10532026	10535026	30.750040255610045	-1.0904046134584788	5.367874630086227e-4	-3.5658385891361224	ChIP-seq Enriched
12114	K562_geneBody_7826_132	chr7:103854789-103877788	chr7	103864788	103867788	6.00906784037502	-1.8623841928103533	0.01218888288848226	-3.564670569028062	ChIP-seq Enriched
12115	K562_geneBody_6378_12	chr3:186069314-186092313	chr3	186079313	186082313	8.974466936698736	-1.6249533380574286	0.0064017812376633	-3.5646587901141515	ChIP-seq Enriched
12116	K562_geneBody_8475_111	chr9:123699658-123722657	chr9	123709657	123712657	2.130460333022506	-2.5168347817061116	0.03836769199852351	-3.5639244410505686	ChIP-seq Enriched
12117	K562_geneBody_6009_39	chr3:33600245-33623244	chr3	33610244	33613244	22.296101210783437	-1.3001129655780943	0.00181453797362442	-3.5639137853853278	ChIP-seq Enriched
12118	K562_geneBody_1946_14	chr12:54526752-54549751	chr12	54536751	54539751	7.226151672233986	-1.6538030677535451	0.00699938313819934	-3.563846768250976	ChIP-seq Enriched
12119	K562_geneBody_729_12	chr1:175967831-175990830	chr1	175977830	175980830	8.183794239452546	-1.590308366347981	0.00574246897411817	-3.563724153246956	ChIP-seq Enriched
12120	K562_geneBody_2495_9	chr14:55594207-55617206	chr14	55604206	55607206	4.532912704037558	-1.961136990086807	0.01523510924770286	-3.5636887638770216	ChIP-seq Enriched
12121	K562_geneBody_6448_19	chr4:3118681-3141680	chr4	3128680	3131680	21.797826359313767	-1.2386290932819626	0.00132707633766744	-3.56366483573935	ChIP-seq Enriched
12122	K562_geneBody_7888_193	chr7:133819078-133842077	chr7	133829077	133832077	7.589273668267708	-1.68694585361939	0.00771878603509995	-3.563590451299014	ChIP-seq Enriched
12123	K562_geneBody_1762_112	chr12:1314223-1337222	chr12	1324222	1327222	6.126533658201183	-1.8999860728408156	0.01332267859097169	-3.5632499345871294	ChIP-seq Enriched
12124	K562_geneBody_1364_36	chr11:14738804-14761803	chr11	14748803	14751803	4.299055645061952	-2.0041313915929115	0.01668423068323593	-3.562731977368814	ChIP-seq Enriched
12125	K562_geneBody_4913_5	chr2:64526328-64549327	chr2	64536327	64539327	3.376566948466836	-2.1209636501263174	0.02090548956535824	-3.562666755601677	ChIP-seq Enriched
12126	K562_geneBody_2035_1	chr12:77011251-77034250	chr12	77021250	77024250	15.690324530292568	-1.312577829741112	0.00193106901542645	-3.5626016390334403	ChIP-seq Enriched
12127	K562_geneBody_2019_14	chr12:69499388-69522387	chr12	69509387	69512387	6.527173171994794	-1.855959080911324	0.01204607511712217	-3.5618720975530356	ChIP-seq Enriched
12128	K562_geneBody_6667_19	chr4:145038576-145061575	chr4	145048575	145051575	9.443331160623298	-1.512868539742688	0.0044227451188586	-3.561758639404597	ChIP-seq Enriched
12129	K562_geneBody_5217_19	chr2:200570207-200593206	chr2	200580206	200583206	5.998873105674385	-1.8197339505939365	0.01104189153905267	-3.5611402249392974	ChIP-seq Enriched
12130	K562_geneBody_875_9	chr1:227003865-227026864	chr1	227013864	227016864	23.966425805329997	-1.1791392188469252	9.549248761830348e-4	-3.561036750108456	ChIP-seq Enriched
12131	K562_geneBody_7497_99	chr6:157061378-157084377	chr6	157071377	157074377	8.802612786168265	-1.6017925808362186	0.00598482458266029	-3.560702534049468	ChIP-seq Enriched
12132	K562_geneBody_5215_36	chr2:200401693-200424692	chr2	200411692	200414692	2.895485282205855	-2.2261861543276513	0.02514999770679062	-3.5607002705446456	ChIP-seq Enriched
12133	K562_geneBody_2945_10	chr15:101192727-101215726	chr15	101202726	101205726	4.308045134566689	-2.008493782063572	0.01687456803026725	-3.560592170997715	ChIP-seq Enriched
12134	K562_geneBody_3575_9	chr17:30392927-30415926	chr17	30402926	30405926	5.599754198779661	-1.8292383670422507	0.01131602650602134	-3.560257689594056	ChIP-seq Enriched
12135	K562_geneBody_7122_16	chr6:4811404-4834403	chr6	4821403	4824403	5.599754198779661	-1.8292383670422507	0.01131602650602134	-3.560257689594056	ChIP-seq Enriched
12136	K562_geneBody_7522_36	chr6:169514969-169537968	chr6	169524968	169527968	2.233904429631147	-2.5366005963515454	0.0395011195526201	-3.559841420937361	ChIP-seq Enriched
12137	K562_geneBody_7179_4	chr6:28016070-28039069	chr6	28026069	28029069	1.7337529404394036	-2.747573406521957	0.05063125892394905	-3.559704654259693	Non-differential
12138	K562_geneBody_6798_6	chr5:56820549-56843548	chr5	56830548	56833548	4.347674266733019	-2.001551873442055	0.0166709534019177	-3.5588384172127125	ChIP-seq Enriched
12139	K562_geneBody_1367_29	chr11:17160575-17183574	chr11	17170574	17173574	6.128541640558318	-1.760238054799054	0.00951075624151662	-3.5588228059377562	ChIP-seq Enriched
12140	K562_geneBody_5286_13	chr2:226862054-226885053	chr2	226872053	226875053	8.078280642228343	-1.6327455786500942	0.00661406054189988	-3.558620965626527	ChIP-seq Enriched
12141	K562_geneBody_6750_25	chr5:12636860-12659859	chr5	12646859	12649859	6.030902542218235	-1.8847195650881057	0.01294251776600977	-3.5583151630692265	ChIP-seq Enriched
12142	K562_geneBody_8647_83	chrX:24929918-24952917	chrX	24939917	24942917	7.126712034595155	-1.7573813912039584	0.00944566522622557	-3.558288639507319	ChIP-seq Enriched
12143	K562_geneBody_8475_49	chr9:123513658-123536657	chr9	123523657	123526657	6.276534773972116	-1.8596860658450052	0.01220971477276144	-3.5581270868265906	ChIP-seq Enriched
12144	K562_geneBody_455_35	chr1:95197535-95220534	chr1	95207534	95210534	2.68787943510562	-2.3590718166909093	0.03105404914175929	-3.5572013725379126	ChIP-seq Enriched
12145	K562_geneBody_7139_23	chr6:12068312-12091311	chr6	12078311	12081311	11.082901488721808	-1.4826100697720084	0.00398848060892453	-3.557066982131074	ChIP-seq Enriched
12146	K562_geneBody_7580_6	chr7:7571884-7594883	chr7	7581883	7584883	16.797091849142262	-1.3729126172676782	0.00256628796599389	-3.5567973210785206	ChIP-seq Enriched
12147	K562_geneBody_7408_27	chr6:108628917-108651916	chr6	108638916	108641916	4.960776151010801	-1.9226650521118505	0.01412917065543642	-3.5567060277850824	ChIP-seq Enriched
12148	K562_geneBody_5615_108	chr21:21309409-21332408	chr21	21319408	21322408	9.394264227819912	-1.5794296185662693	0.00560035623020893	-3.556534892747209	ChIP-seq Enriched
12149	K562_geneBody_5296_21	chr2:231105894-231128893	chr2	231115893	231118893	9.697060995545602	-1.5413314089760026	0.00492841078221537	-3.556303326227092	ChIP-seq Enriched
12150	K562_geneBody_7965_24	chr7:156736791-156759790	chr7	156746790	156749790	6.710355020410692	-1.7089594828916252	0.00830112851470962	-3.55611032149384	ChIP-seq Enriched
12151	K562_geneBody_7610_12	chr7:24596452-24619451	chr7	24606451	24609451	3.935799964893083	-2.053879731167233	0.01856148456404139	-3.556061264749004	ChIP-seq Enriched
12152	K562_geneBody_5065_15	chr2:117947481-117970480	chr2	117957480	117960480	15.58374060429415	-1.364763146942667	0.00247987752813818	-3.5559855945464323	ChIP-seq Enriched
12153	K562_geneBody_6859_15	chr5:88227047-88250046	chr5	88237046	88240046	20.656111830963567	-1.274692504717895	0.00162447533599033	-3.555483076965063	ChIP-seq Enriched
12154	K562_geneBody_5493_37	chr20:41500083-41523082	chr20	41510082	41513082	15.24049974987436	-1.361325926627703	0.0024446765204772	-3.5554819208465975	ChIP-seq Enriched
12155	K562_geneBody_6341_2	chr3:172623249-172646248	chr3	172633248	172636248	8.170246479327286	-1.6478553710546016	0.00695774423401924	-3.5552999362713398	ChIP-seq Enriched
12156	K562_geneBody_7610_38	chr7:24674452-24697451	chr7	24684451	24687451	9.844889947452112	-1.554679731439207	0.00516662707231322	-3.55523054791175	ChIP-seq Enriched
12157	K562_geneBody_2755_14	chr15:49004912-49027911	chr15	49014911	49017911	11.896949725293984	-1.4188159862219327	0.00312135725643471	-3.5550655281286687	ChIP-seq Enriched
12158	K562_geneBody_1405_47	chr11:35790775-35813774	chr11	35800774	35803774	5.446934186700523	-1.8221525010779405	0.01119690830199013	-3.5548407372073614	ChIP-seq Enriched
12159	K562_geneBody_2488_1	chr14:54928949-54951948	chr14	54938948	54941948	16.157347048028736	-1.3288948164286525	0.00211568427549465	-3.5541944907688356	ChIP-seq Enriched
12160	K562_geneBody_6604_19	chr4:105752784-105775783	chr4	105762783	105765783	7.596709398237598	-1.788592367405565	0.01030184174462543	-3.5540852896986808	ChIP-seq Enriched
12161	K562_geneBody_5038_6	chr2:105365826-105388825	chr2	105375825	105378825	13.963472912232051	-1.3541637170922485	0.00237382510632818	-3.5540721186953728	ChIP-seq Enriched
12162	K562_geneBody_2048_16	chr12:93712375-93735374	chr12	93722374	93725374	4.301462651236424	-1.96318253758058	0.01547765035840552	-3.5539394696742095	ChIP-seq Enriched
12163	K562_geneBody_6626_26	chr4:118787823-118810822	chr4	118797822	118800822	10.789144272459556	-1.5235019135597183	0.00464875329423616	-3.5538173072811143	ChIP-seq Enriched
12164	K562_geneBody_1052_20	chr10:58238517-58261516	chr10	58248516	58251516	3.460144464345604	-2.1171240264247237	0.02096704072021342	-3.5535140512464647	ChIP-seq Enriched
12165	K562_geneBody_2879_97	chr15:77386158-77409157	chr15	77396157	77399157	3.494347430798433	-2.1304771701865195	0.02148687223822463	-3.553266918016156	ChIP-seq Enriched
12166	K562_geneBody_6162_32	chr3:67457719-67480718	chr3	67467718	67470718	3.8371393173899166	-2.1652609299027543	0.02285443808786064	-3.553256957350345	ChIP-seq Enriched
12167	K562_geneBody_2605_15	chr14:95118228-95141227	chr14	95128227	95131227	9.875338332819512	-1.5350683665638212	0.00484591900808384	-3.5531058506139344	ChIP-seq Enriched
12168	K562_geneBody_2311_119	chr13:50326552-50349551	chr13	50336551	50339551	2.717736647386342	-2.3371392996024194	0.03018999001671971	-3.5527719949731886	ChIP-seq Enriched
12169	K562_geneBody_4021_4	chr18:41954234-41977233	chr18	41964233	41967233	30.109817723438905	-1.127186653770179	7.048995628724423e-4	-3.552748908044755	ChIP-seq Enriched
12170	K562_geneBody_6162_31	chr3:67454719-67477718	chr3	67464718	67467718	4.022710752116213	-2.088214732252868	0.01989259315783015	-3.552697681465864	ChIP-seq Enriched
12171	K562_geneBody_5918_82	chr22:47864711-47887710	chr22	47874710	47877710	1.6722891064298582	-2.7152397942633364	0.04915827661464478	-3.5526288454903927	ChIP-seq Enriched
12172	K562_geneBody_118_60	chr1:20973479-20996478	chr1	20983478	20986478	6.965983913353119	-1.7962157665005132	0.01052719737552368	-3.5523529915569925	ChIP-seq Enriched
12173	K562_geneBody_1283_16	chr10:132572787-132595786	chr10	132582786	132585786	1.949900762829921	-2.535579104361099	0.03972556521748174	-3.552168618923571	ChIP-seq Enriched
12174	K562_geneBody_81_6	chr1:13705188-13728187	chr1	13715187	13718187	2.434001588629932	-2.369598882816746	0.03170029322466737	-3.551878778502747	ChIP-seq Enriched
12175	K562_geneBody_3968_34	chr18:8794556-8817555	chr18	8804555	8807555	2.382463881276204	-2.3941446613264565	0.03286311743378882	-3.5512138064641916	ChIP-seq Enriched
12176	K562_geneBody_6190_41	chr3:101434205-101457204	chr3	101444204	101447204	4.340265768006026	-2.0310288862464705	0.01785992525150882	-3.550482954052085	ChIP-seq Enriched
12177	K562_geneBody_6011_25	chr3:37114626-37137625	chr3	37124625	37127625	11.120124167413769	-1.4978430352090888	0.0042626453744594	-3.550368496167072	ChIP-seq Enriched
12178	K562_geneBody_7392_14	chr6:99427050-99450049	chr6	99437049	99440049	12.36690795165902	-1.401301498305469	0.00292686195489479	-3.5503343379370502	ChIP-seq Enriched
12179	K562_geneBody_7394_51	chr6:100648194-100671193	chr6	100658193	100661193	6.155667186961252	-1.7557789048328845	0.00950443914241167	-3.5503140054854363	ChIP-seq Enriched
12180	K562_geneBody_332_21	chr1:45853612-45876611	chr1	45863611	45866611	7.936385996533063	-1.6860922905379656	0.00784361630793275	-3.5500397656204177	ChIP-seq Enriched
12181	K562_geneBody_118_57	chr1:20964479-20987478	chr1	20974478	20977478	6.6047447291766215	-1.755934111588347	0.00951676556716597	-3.549639470087709	ChIP-seq Enriched
12182	K562_geneBody_6225_16	chr3:123236943-123259942	chr3	123246942	123249942	8.367218762413952	-1.585195591136205	0.00576446873851594	-3.5496345036963057	ChIP-seq Enriched
12183	K562_geneBody_5142_7	chr2:170824887-170847886	chr2	170834886	170837886	10.192939252143596	-1.5045207263708231	0.00437318508726826	-3.549468519624131	ChIP-seq Enriched
12184	K562_geneBody_5363_16	chr20:2908481-2931480	chr20	2918480	2921480	6.890716517091188	-1.7441120949424276	0.00922338069867369	-3.5494597306349087	ChIP-seq Enriched
12185	K562_geneBody_398_4	chr1:68473152-68496151	chr1	68483151	68486151	23.766662101395788	-1.1845189920723371	0.00100805027443768	-3.5494322534277316	ChIP-seq Enriched
12186	K562_geneBody_5643_51	chr21:34927801-34950800	chr21	34937800	34940800	5.13172934886962	-1.9613959276859736	0.0155081237083728	-3.5490297052623334	ChIP-seq Enriched
12187	K562_geneBody_2113_9	chr12:110198554-110221553	chr12	110208553	110211553	3.6198259397810135	-2.1700354032681797	0.02315795655448376	-3.5486583853604947	ChIP-seq Enriched
12188	K562_geneBody_361_5	chr1:52929276-52952275	chr1	52939275	52942275	6.040638777624417	-1.8726326783237977	0.01274402827181847	-3.5480645398265915	ChIP-seq Enriched
12189	K562_geneBody_7513_35	chr6:161221967-161244966	chr6	161231966	161234966	13.270121870136338	-1.503543431347958	0.0043681853642949	-3.5479098420847075	ChIP-seq Enriched
12190	K562_geneBody_2015_11	chr12:69259569-69282568	chr12	69269568	69272568	23.97264585953744	-1.1434578280948045	7.90063844889561e-4	-3.5473924565804364	ChIP-seq Enriched
12191	K562_geneBody_1260_6	chr10:122854078-122877077	chr10	122864077	122867077	6.133844554516569	-1.8999509162982997	0.01359320461750973	-3.546596853259907	ChIP-seq Enriched
12192	K562_geneBody_6628_26	chr4:119519684-119542683	chr4	119529683	119532683	3.627848450218519	-2.1227242077608857	0.02135145824588111	-3.5461645984919192	ChIP-seq Enriched
12193	K562_geneBody_2948_22	chr15:101356933-101379932	chr15	101366932	101369932	4.772836786988737	-1.8819695269673244	0.01305944379015984	-3.5457723378843373	ChIP-seq Enriched
12194	K562_geneBody_4060_7	chr18:74258846-74281845	chr18	74268845	74271845	2.1004034102110603	-2.549270281254909	0.0406621936505365	-3.54554854943719	ChIP-seq Enriched
12195	K562_geneBody_6829_8	chr5:72827661-72850660	chr5	72837660	72840660	3.787261317609112	-2.138941521653953	0.02199794044725109	-3.545547920201347	ChIP-seq Enriched
12196	K562_geneBody_1666_4	chr11:96351773-96374772	chr11	96361772	96364772	11.89638627818124	-1.435592250711367	0.00339158768991011	-3.5453342433947523	ChIP-seq Enriched
12197	K562_geneBody_1154_11	chr10:95752976-95775975	chr10	95762975	95765975	1.7883201793133516	-2.6982992875003444	0.04855127027166614	-3.5450239928690137	ChIP-seq Enriched
12198	K562_geneBody_1636_5	chr11:82903736-82926735	chr11	82913735	82916735	24.91103012077893	-1.1751488243727466	9.631493987573664e-4	-3.544608851907472	ChIP-seq Enriched
12199	K562_geneBody_8088_2	chr8:55731758-55754757	chr8	55741757	55744757	12.297204145444386	-1.4180990764859285	0.00316790183877857	-3.5441533214781096	ChIP-seq Enriched
12200	K562_geneBody_2778_29	chr15:55900922-55923921	chr15	55910921	55913921	2.532498210081803	-2.390292215861742	0.03290730168442615	-3.5441047389528535	ChIP-seq Enriched
12201	K562_geneBody_6198_14	chr3:110534126-110557125	chr3	110544125	110547125	6.0148720700887806	-1.767100778458355	0.00987448592567057	-3.5438949968278872	ChIP-seq Enriched
12202	K562_geneBody_7512_9	chr6:161004318-161027317	chr6	161014317	161017317	18.68194520938211	-1.3673730979515109	0.00256020083651488	-3.54385636160722	ChIP-seq Enriched
12203	K562_geneBody_8077_38	chr8:47361938-47384937	chr8	47371937	47374937	4.995631984725529	-2.0028792701049354	0.0170071343309204	-3.543832206855581	ChIP-seq Enriched
12204	K562_geneBody_8202_143	chr8:129079021-129102020	chr8	129089020	129092020	3.272022188655818	-2.2045250293299747	0.02469420919393909	-3.543564283841675	ChIP-seq Enriched
12205	K562_geneBody_8267_32	chr9:19313693-19336692	chr9	19323692	19326692	8.448084979594004	-1.5752963170600058	0.00563311888609484	-3.5432369471154264	ChIP-seq Enriched
12206	K562_geneBody_5167_32	chr2:177354125-177377124	chr2	177364124	177367124	5.6979367084262	-1.8446640800682017	0.0120018679232885	-3.5431406657265656	ChIP-seq Enriched
12207	K562_geneBody_1662_2	chr11:95761953-95784952	chr11	95771952	95774952	31.85785938691285	-1.095502220922722	5.834816610391081e-4	-3.5428243731673956	ChIP-seq Enriched
12208	K562_geneBody_2082_9	chr12:105033790-105056789	chr12	105043789	105046789	4.807208840330116	-1.918084987200393	0.01423221529348072	-3.54218028402705	ChIP-seq Enriched
12209	K562_geneBody_3743_14	chr17:49318206-49341205	chr17	49328205	49331205	4.7137408822749585	-1.9607885246885304	0.01561472678015018	-3.5420970392491014	ChIP-seq Enriched
12210	K562_geneBody_985_14	chr10:13615965-13638964	chr10	13625964	13628964	6.881652081218653	-2.7200130098860424	0.04986243389308905	-3.542073093798657	ChIP-seq Enriched
12211	K562_geneBody_6609_18	chr4:108088548-108111547	chr4	108098547	108101547	5.041956479996185	-1.8854655780842735	0.01322561891567452	-3.542005458597149	ChIP-seq Enriched
12212	K562_geneBody_5354_9	chr20:1240044-1263043	chr20	1250043	1253043	2.260931820922372	-2.5199038435069903	0.03930462878059326	-3.5418667255049083	ChIP-seq Enriched
12213	K562_geneBody_8083_13	chr8:52648458-52671457	chr8	52658457	52661457	13.871058764000788	-1.377578222988301	0.00268703776042859	-3.5413764723554784	ChIP-seq Enriched
12214	K562_geneBody_7382_34	chr6:88698897-88721896	chr6	88708896	88711896	4.792793185111878	-1.9349273718330513	0.01478447543927797	-3.5412926208763555	ChIP-seq Enriched
12215	K562_geneBody_5128_23	chr2:167870774-167893773	chr2	167880773	167883773	27.28490380956299	-1.1869042290686094	0.00103868258734771	-3.5411491215340805	ChIP-seq Enriched
12216	K562_geneBody_7887_52	chr7:132927870-132950869	chr7	132937869	132940869	11.695271575517456	-1.419887405849384	0.00320985219864977	-3.5405104947107713	ChIP-seq Enriched
12217	K562_geneBody_5612_13	chr21:15755982-15778981	chr21	15765981	15768981	16.824928672205612	-1.3430867457551918	0.00231159367437482	-3.5404955285351982	ChIP-seq Enriched
12218	K562_geneBody_7490_34	chr6:152843903-152866902	chr6	152853902	152856902	5.978740788018211	-1.7701636863281145	0.00999799761166785	-3.5404813261430497	ChIP-seq Enriched
12219	K562_geneBody_7826_19	chr7:103515789-103538788	chr7	103525788	103528788	8.561656434889734	-1.6767941027829194	0.00773834209785537	-3.5403027079751155	ChIP-seq Enriched
12220	K562_geneBody_1095_16	chr10:72727143-72750142	chr10	72737142	72740142	8.019983182393347	-1.6729395116746175	0.00765249915472683	-3.5402690901355456	ChIP-seq Enriched
12221	K562_geneBody_6838_27	chr5:75445775-75468774	chr5	75455774	75458774	8.11242959128542	-1.6084096330338102	0.00629833812770572	-3.5397461465667095	ChIP-seq Enriched
12222	K562_geneBody_1129_1	chr10:87741512-87764511	chr10	87751511	87754511	10.558228227167838	-1.4840366634937523	0.00412023334653037	-3.5395434752620436	ChIP-seq Enriched
12223	K562_geneBody_1062_25	chr10:63583401-63606400	chr10	63593400	63596400	9.60955434509293	-1.5072141673302983	0.0044850113416565	-3.539295252280751	ChIP-seq Enriched
12224	K562_geneBody_310_81	chr1:43880149-43903148	chr1	43890148	43893148	4.080337917953545	-3.0224968776986243	0.06745877821377037	-3.5392275648313034	Non-differential
12225	K562_geneBody_7021_8	chr5:154201733-154224732	chr5	154211732	154214732	6.58530041056167	-1.7514993184208405	0.00954854424685661	-3.5381386788300504	ChIP-seq Enriched
12226	K562_geneBody_8277_1	chr9:32530544-32553543	chr9	32540543	32543543	14.56922708133545	-1.330324047966035	0.00219101047995009	-3.5378046337849756	ChIP-seq Enriched
12227	K562_geneBody_1666_7	chr11:96360773-96383772	chr11	96370772	96373772	11.85841990671206	-1.4470734258240745	0.00359218740947218	-3.5375750465461415	ChIP-seq Enriched
12228	K562_geneBody_7408_40	chr6:108667917-108690916	chr6	108677916	108680916	4.010387991267114	-2.053206365917148	0.01893022669632596	-3.537354648476913	ChIP-seq Enriched
12229	K562_geneBody_2330_29	chr13:77066078-77089077	chr13	77076077	77079077	10.191972273076365	-1.489237483220348	0.00421516667669533	-3.537214900568261	ChIP-seq Enriched
12230	K562_geneBody_5612_14	chr21:15758982-15781981	chr21	15768981	15771981	13.832869719340405	-1.3954448278020375	0.00291998369102442	-3.5369217752749003	ChIP-seq Enriched
12231	K562_geneBody_7992_34	chr8:15629263-15652262	chr8	15639262	15642262	5.725045287957368	-1.8572313289841864	0.01246342415478068	-3.536841928587246	ChIP-seq Enriched
12232	K562_geneBody_2544_55	chr14:73427216-73450215	chr14	73437215	73440215	4.607500730411589	-1.9602242968708987	0.01569386842642975	-3.536773877865757	ChIP-seq Enriched
12233	K562_geneBody_7756_28	chr7:92011862-92034861	chr7	92021861	92024861	27.20966827610146	-1.1220747201176673	7.047375058656957e-4	-3.5367487896805248	ChIP-seq Enriched
12234	K562_geneBody_6226_9	chr3:123599574-123622573	chr3	123609573	123612573	4.678586398552707	-1.9058085508446465	0.01394048720178304	-3.5366509469721796	ChIP-seq Enriched
12235	K562_geneBody_6760_26	chr5:34721328-34744327	chr5	34731327	34734327	8.394277108720134	-1.6634513043849095	0.00748077350005236	-3.536586458546308	ChIP-seq Enriched
12236	K562_geneBody_6035_26	chr3:43430848-43453847	chr3	43440847	43443847	5.885505753528442	-1.768197805566252	0.00999852170000726	-3.536509140922935	ChIP-seq Enriched
12237	K562_geneBody_472_5	chr1:108562100-108585099	chr1	108572099	108575099	8.341237680083946	-1.7066724325834943	0.0084703119335011	-3.536396964304883	ChIP-seq Enriched
12238	K562_geneBody_1628_30	chr11:77737009-77760008	chr11	77747008	77750008	10.165417890503544	-1.528252751097455	0.00485293330063754	-3.536370260388547	ChIP-seq Enriched
12239	K562_geneBody_8110_68	chr8:70300782-70323781	chr8	70310781	70313781	2.618124482613752	-2.3605339650709127	0.03176632865589583	-3.53615771871551	ChIP-seq Enriched
12240	K562_geneBody_8126_6	chr8:86347547-86370546	chr8	86357546	86360546	4.387257895138834	-2.0298123731661315	0.01811283781722021	-3.53596055966126	ChIP-seq Enriched
12241	K562_geneBody_7997_2	chr8:18203109-18226108	chr8	18213108	18216108	6.288502096019735	-1.7718888515352087	0.0101045209436707	-3.5357763342700523	ChIP-seq Enriched
12242	K562_geneBody_7533_52	chr7:692198-715197	chr7	702197	705197	7.901785527763446	-1.7060640914686618	0.00846394208741552	-3.5356938274722456	ChIP-seq Enriched
12243	K562_geneBody_8091_2	chr8:56204789-56227788	chr8	56214788	56217788	22.57816922203286	-1.2248888241083131	0.00129928789613834	-3.535390007587057	ChIP-seq Enriched
12244	K562_geneBody_3581_60	chr17:31261977-31284976	chr17	31271976	31274976	15.2298539326432	-1.3460994380697533	0.00236379494363781	-3.535382373286717	ChIP-seq Enriched
12245	K562_geneBody_7148_35	chr6:15338069-15361068	chr6	15348068	15351068	10.128200885747646	-1.5927222971981256	0.00603071656257384	-3.5352559165558874	ChIP-seq Enriched
12246	K562_geneBody_6895_4	chr5:113512694-113535693	chr5	113522693	113525693	14.4493247844988	-1.3737697325320604	0.00267389596435253	-3.5345110041476344	ChIP-seq Enriched
12247	K562_geneBody_6035_59	chr3:43529848-43552847	chr3	43539847	43542847	12.321257128011348	-1.443168159320295	0.0035562569656094	-3.5343287304069078	ChIP-seq Enriched
12248	K562_geneBody_8391_34	chr9:95964691-95987690	chr9	95974690	95977690	5.643049715230199	-1.8100596576337609	0.01115343073544498	-3.5343071479896757	ChIP-seq Enriched
12249	K562_geneBody_448_12	chr1:93203724-93226723	chr1	93213723	93216723	20.988974419827276	-1.2260416332215296	0.00131046101119403	-3.5341580589811703	ChIP-seq Enriched
12250	K562_geneBody_3206_15	chr16:56762129-56785128	chr16	56772128	56775128	8.423535410736003	-1.5870992371711512	0.00593213103941185	-3.5341355423501555	ChIP-seq Enriched
12251	K562_geneBody_2048_18	chr12:93718375-93741374	chr12	93728374	93731374	4.1227526798664	-2.0423384323079565	0.01860658214229747	-3.5339263942087693	ChIP-seq Enriched
12252	K562_geneBody_7437_14	chr6:125182773-125205772	chr6	125192772	125195772	7.155833272629374	-1.7009623003596217	0.00836536910713222	-3.533774509391072	ChIP-seq Enriched
12253	K562_geneBody_7021_38	chr5:154291733-154314732	chr5	154301732	154304732	8.644599531941013	-1.6133470170725055	0.00645297287881784	-3.5336174291054823	ChIP-seq Enriched
12254	K562_geneBody_2007_2	chr12:66295493-66318492	chr12	66305492	66308492	7.755186917696373	-1.601618810184233	0.00622063706847666	-3.5334355802281174	ChIP-seq Enriched
12255	K562_geneBody_840_11	chr1:219193878-219216877	chr1	219203877	219206877	6.983786972829558	-1.7780250588630682	0.01030283552799456	-3.5330126614823243	ChIP-seq Enriched
12256	K562_geneBody_8140_8	chr8:94382960-94405959	chr8	94392959	94395959	13.089536589585109	-1.3695637215721057	0.00263290001920561	-3.5328795074432606	ChIP-seq Enriched
12257	K562_geneBody_5906_14	chr22:45700834-45723833	chr22	45710833	45713833	7.4141857675491405	-1.6748344135975364	0.00777922603579294	-3.5323323133586557	ChIP-seq Enriched
12258	K562_geneBody_6521_46	chr4:52997982-53020981	chr4	53007981	53010981	3.987573067256963	-2.119311262199403	0.02154325186378982	-3.532232219708181	ChIP-seq Enriched
12259	K562_geneBody_7910_3	chr7:140019749-140042748	chr7	140029748	140032748	9.734732554496576	-1.5465221960883335	0.00520205190234081	-3.5319865478836405	ChIP-seq Enriched
12260	K562_geneBody_3493_21	chr17:12070877-12093876	chr17	12080876	12083876	6.667324106506885	-1.737117974816638	0.00926372313638571	-3.5319333384326685	ChIP-seq Enriched
12261	K562_geneBody_6793_16	chr5:54695148-54718147	chr5	54705147	54708147	3.8866088798349696	-2.016779150692286	0.01773548377256445	-3.5316968480029547	ChIP-seq Enriched
12262	K562_geneBody_7351_14	chr6:57119188-57142187	chr6	57129187	57132187	17.13655232454868	-1.261687697963507	0.0015893974873362	-3.5311704963150676	ChIP-seq Enriched
12263	K562_geneBody_6604_34	chr4:105797784-105820783	chr4	105807783	105810783	4.417997174474784	-1.9632100565342852	0.01589987487955838	-3.5310419626494376	ChIP-seq Enriched
12264	K562_geneBody_1095_38	chr10:72793143-72816142	chr10	72803142	72806142	3.2263329091305137	-2.139675435088465	0.02238878697388174	-3.5303990706214683	ChIP-seq Enriched
12265	K562_geneBody_5290_21	chr2:230377193-230400192	chr2	230387192	230390192	6.751379760242281	-1.7022288706869753	0.00843602491259277	-3.530188019438845	ChIP-seq Enriched
12266	K562_geneBody_7394_113	chr6:100834194-100857193	chr6	100844193	100847193	10.753543729535776	-1.5298746387139692	0.00492644588686078	-3.530134146404033	ChIP-seq Enriched
12267	K562_geneBody_6341_3	chr3:172626249-172649248	chr3	172636248	172639248	4.454032940887171	-1.9466036066332129	0.01536839578068035	-3.5299154313306356	ChIP-seq Enriched
12268	K562_geneBody_440_3	chr1:91676343-91699342	chr1	91686342	91689342	11.99249907135752	-1.3992121467997152	0.00300078447450247	-3.529883705500815	ChIP-seq Enriched
12269	K562_geneBody_6491_37	chr4:25845433-25868432	chr4	25855432	25858432	4.971782136507909	-1.8646490922989325	0.01279714187205887	-3.5295700549711153	ChIP-seq Enriched
12270	K562_geneBody_5917_9	chr22:46776650-46799649	chr22	46786649	46789649	3.701484959323128	-2.044206164996782	0.01877124777527727	-3.529335962415422	ChIP-seq Enriched
12271	K562_geneBody_6906_17	chr5:123382892-123405891	chr5	123392891	123395891	15.681470761615367	-1.315215556716391	0.00207355270702977	-3.529098071142857	ChIP-seq Enriched
12272	K562_geneBody_8332_9	chr9:68719240-68742239	chr9	68729239	68732239	4.57992575104954	-1.9665160343816608	0.01605143272284582	-3.528885880195973	ChIP-seq Enriched
12273	K562_geneBody_5070_57	chr2:119917922-119940921	chr2	119927921	119930921	4.666673700127957	-2.892695474208133	0.06026614073084811	-3.528876208498298	Non-differential
12274	K562_geneBody_6162_76	chr3:67589719-67612718	chr3	67599718	67602718	5.911228262949415	-1.760043058742766	0.00988696001201649	-3.5287758414155865	ChIP-seq Enriched
12275	K562_geneBody_4526_4	chr19:43997924-44020923	chr19	44007923	44010923	17.034614341841564	-1.2720427400910868	0.00168294912662504	-3.5285562612249874	ChIP-seq Enriched
12276	K562_geneBody_6035_30	chr3:43442848-43465847	chr3	43452847	43455847	5.722413258753935	-1.8212203357097865	0.01155009984442633	-3.5284582517606218	ChIP-seq Enriched
12277	K562_geneBody_7512_10	chr6:161007318-161030317	chr6	161017317	161020317	13.173062804346946	-1.4824173166560857	0.00416924375112843	-3.5280682911281804	ChIP-seq Enriched
12278	K562_geneBody_2029_4	chr12:75489863-75512862	chr12	75499862	75502862	29.77637628259737	-1.0946892540134578	5.987995585600615e-4	-3.5278753418527913	ChIP-seq Enriched
12279	K562_geneBody_5210_71	chr2:198004593-198027592	chr2	198014592	198017592	6.213868565885188	-1.7941690342661307	0.01082084676869114	-3.526867599827812	ChIP-seq Enriched
12280	K562_geneBody_353_37	chr1:52239330-52262329	chr1	52249329	52252329	4.372384293326246	-1.982674973312151	0.01664074276965081	-3.526836354912232	ChIP-seq Enriched
12281	K562_geneBody_7295_13	chr6:37845727-37868726	chr6	37855726	37858726	6.538735430464245	-1.7361405843605855	0.00930381145054449	-3.5266902512895686	ChIP-seq Enriched
12282	K562_geneBody_2453_96	chr14:36936860-36959859	chr14	36946859	36949859	4.24846603115903	-2.087743188356492	0.02046067357215994	-3.526365417558417	ChIP-seq Enriched
12283	K562_geneBody_5151_23	chr2:172055953-172078952	chr2	172065952	172068952	9.998333376852148	-1.5114933674022824	0.00464587525423805	-3.5262119331780473	ChIP-seq Enriched
12284	K562_geneBody_4848_25	chr2:37042895-37065894	chr2	37052894	37055894	14.180422553258934	-1.362760392841025	0.00258545100392844	-3.5260930319105803	ChIP-seq Enriched
12285	K562_geneBody_1124_24	chr10:86815619-86838618	chr10	86825618	86828618	2.8432002762505806	-2.256219714499264	0.02737817699980395	-3.52555871224639	ChIP-seq Enriched
12286	K562_geneBody_3896_6	chr17:77145969-77168968	chr17	77155968	77158968	6.524294462747768	-1.6927320133418355	0.00827038074420598	-3.525071246915931	ChIP-seq Enriched
12287	K562_geneBody_6386_52	chr3:191568528-191591527	chr3	191578527	191581527	11.970003901669422	-1.4183252979232344	0.00327275082678251	-3.5246618429715078	ChIP-seq Enriched
12288	K562_geneBody_2004_10	chr12:65186583-65209582	chr12	65196582	65199582	7.599856838949792	-1.637165578022513	0.00703257471515725	-3.524630271620332	ChIP-seq Enriched
12289	K562_geneBody_5127_6	chr2:165878362-165901361	chr2	165888361	165891361	26.43291698727798	-1.1743221450236008	9.968199774584886e-4	-3.5245908359294087	ChIP-seq Enriched
12290	K562_geneBody_7643_24	chr7:38781974-38804973	chr7	38791973	38794973	9.69298576816297	-1.5412846507372633	0.00516698004062356	-3.5245530448063307	ChIP-seq Enriched
12291	K562_geneBody_4912_2	chr2:64085652-64108651	chr2	64095651	64098651	15.216802371688	-1.3487523704223576	0.00244053621380223	-3.5236354533257295	ChIP-seq Enriched
12292	K562_geneBody_8110_13	chr8:70135782-70158781	chr8	70145781	70148781	4.79310729691721	-1.93801412530799	0.0152052808754937	-3.523320441712481	ChIP-seq Enriched
12293	K562_geneBody_2780_45	chr15:57040644-57063643	chr15	57050643	57053643	4.750090760492679	-1.949089249618979	0.01557131100135583	-3.523319560750826	ChIP-seq Enriched
12294	K562_geneBody_1418_38	chr11:46030319-46053318	chr11	46040318	46043318	7.400071533736631	-1.7363797087565511	0.00935510799445794	-3.523029684502704	ChIP-seq Enriched
12295	K562_geneBody_4844_67	chr2:33134953-33157952	chr2	33144952	33147952	4.593529602771202	-2.0705752983448793	0.01989023371001496	-3.5227942254108346	ChIP-seq Enriched
12296	K562_geneBody_4053_71	chr18:62915541-62938540	chr18	62925540	62928540	2.367390568932892	-2.36652354321479	0.03246829861391109	-3.522666063592426	ChIP-seq Enriched
12297	K562_geneBody_3191_49	chr16:47278356-47301355	chr16	47288355	47291355	5.04710366568368	-1.886708067228404	0.01358806797791789	-3.522186407131727	ChIP-seq Enriched
12298	K562_geneBody_8135_92	chr8:90484497-90507496	chr8	90494496	90497496	3.5110349469541533	-2.149262478725691	0.02297517519800776	-3.5220849051582777	ChIP-seq Enriched
12299	K562_geneBody_5863_7	chr22:40865148-40888147	chr22	40875147	40878147	6.072493600281083	-1.7707181237300649	0.01025691532666682	-3.52192865258179	ChIP-seq Enriched
12300	K562_geneBody_2019_23	chr12:69526388-69549387	chr12	69536387	69539387	6.507875554636865	-1.7008324318810968	0.00850139109121241	-3.5215905660622377	ChIP-seq Enriched
12301	K562_geneBody_1844_5	chr12:25207246-25230245	chr12	25217245	25220245	10.312469872540191	-1.5618926767532118	0.00556420992924901	-3.5214377515986524	ChIP-seq Enriched
12302	K562_geneBody_821_9	chr1:211757457-211780456	chr1	211767456	211770456	6.606994701434484	-1.7215401332448117	0.0090081736668216	-3.5211749214802235	ChIP-seq Enriched
12303	K562_geneBody_7337_8	chr6:49441360-49464359	chr6	49451359	49454359	14.099255428051652	-1.408347508595126	0.00316177582717108	-3.5209658421109626	ChIP-seq Enriched
12304	K562_geneBody_5380_3	chr20:4848358-4871357	chr20	4858357	4861357	8.599853256049897	-1.5826290537682317	0.00596150354002881	-3.5207865354345915	ChIP-seq Enriched
12305	K562_geneBody_5149_6	chr2:171788405-171811404	chr2	171798404	171801404	11.571573983698038	-1.483712896451004	0.00423729036656339	-3.520719801684524	ChIP-seq Enriched
12306	K562_geneBody_6652_7	chr4:138781567-138804566	chr4	138791566	138794566	5.599785375121937	-1.8274779408696544	0.0118454199690281	-3.5205440333153044	ChIP-seq Enriched
12307	K562_geneBody_2453_40	chr14:36768860-36791859	chr14	36778859	36781859	3.6464206969761257	-2.277543893203482	0.0284767112260932	-3.519967246803268	ChIP-seq Enriched
12308	K562_geneBody_972_3	chr10:11456510-11479509	chr10	11466509	11469509	18.38458172861212	-1.240324773223947	0.00145279399994918	-3.5197886335927477	ChIP-seq Enriched
12309	K562_geneBody_2585_1	chr14:87923014-87946013	chr14	87933013	87936013	2.799017050228094	-2.243243248406359	0.02697869600247443	-3.519601650697595	ChIP-seq Enriched
12310	K562_geneBody_7376_5	chr6:87157565-87180564	chr6	87167564	87170564	8.069681662905705	-1.6289733971457965	0.00691105760229492	-3.5193245144601977	ChIP-seq Enriched
12311	K562_geneBody_3058_57	chr16:14229319-14252318	chr16	14239318	14242318	12.464541236216098	-1.4017210965270956	0.00308558295794715	-3.519248974894828	ChIP-seq Enriched
12312	K562_geneBody_1541_46	chr11:66177364-66200363	chr11	66187363	66190363	5.872502157655388	-1.891113718768628	0.01377736232169335	-3.5190485548799897	ChIP-seq Enriched
12313	K562_geneBody_2937_44	chr15:94975734-94998733	chr15	94985733	94988733	2.9325180696481805	-2.2333436368764796	0.02656910906825163	-3.5189076198725426	ChIP-seq Enriched
12314	K562_geneBody_4057_28	chr18:70074031-70097030	chr18	70084030	70087030	5.886717946886912	-1.7680943121187414	0.01023817783504539	-3.5181139815260734	ChIP-seq Enriched
12315	K562_geneBody_2257_32	chr13:26337129-26360128	chr13	26347128	26350128	4.209594569575436	-2.0312452726121264	0.01853893363996661	-3.5179446643407672	ChIP-seq Enriched
12316	K562_geneBody_387_22	chr1:63420627-63443626	chr1	63430626	63433626	8.436316118179452	-1.6276533111280973	0.00689762906396415	-3.5178473691485665	ChIP-seq Enriched
12317	K562_geneBody_6578_8	chr4:87171103-87194102	chr4	87181102	87184102	9.504249480762672	-1.5661647064411952	0.0056744524517806	-3.517725019860196	ChIP-seq Enriched
12318	K562_geneBody_6678_11	chr4:153364688-153387687	chr4	153374687	153377687	7.209902432691099	-1.6744554095864097	0.00792949846049415	-3.5176193698146663	ChIP-seq Enriched
12319	K562_geneBody_2041_16	chr12:89623049-89646048	chr12	89633048	89636048	15.406290300247877	-1.3513768170576206	0.00249481995455786	-3.5175808685968	ChIP-seq Enriched
12320	K562_geneBody_781_60	chr1:202515699-202538698	chr1	202525698	202528698	5.024557349718345	-1.9396123428370675	0.01536376490273669	-3.517491536114867	ChIP-seq Enriched
12321	K562_geneBody_2505_15	chr14:58459719-58482718	chr14	58469718	58472718	8.399472608887953	-1.5756494135947023	0.00585678853664848	-3.5173859307362765	ChIP-seq Enriched
12322	K562_geneBody_2479_20	chr14:52477596-52500595	chr14	52487595	52490595	6.086630275473315	-1.770244322479339	0.01030682896899129	-3.517254065292044	ChIP-seq Enriched
12323	K562_geneBody_5128_2	chr2:167807774-167830773	chr2	167817773	167820773	22.27402608104618	-1.1651995137936535	9.584006476966664e-4	-3.5170998531834123	ChIP-seq Enriched
12324	K562_geneBody_5292_2	chr2:230409201-230432200	chr2	230419200	230422200	7.100331868049107	-1.7361142532691616	0.00942524364189667	-3.5168595152573157	ChIP-seq Enriched
12325	K562_geneBody_1648_30	chr11:87114934-87137933	chr11	87124933	87127933	4.6572889127991255	-1.9388514274647128	0.01535055361267616	-3.516835988893037	ChIP-seq Enriched
12326	K562_geneBody_1750_1	chr11:129889711-129912710	chr11	129899710	129902710	9.657690933869024	-1.5600908413317656	0.00556967226627046	-3.5167105319867114	ChIP-seq Enriched
12327	K562_geneBody_7925_43	chr7:143837660-143860659	chr7	143847659	143850659	11.2256140176124	-1.4918286762763937	0.00439341575108009	-3.5165351204712567	ChIP-seq Enriched
12328	K562_geneBody_6718_2	chr4:184819607-184842606	chr4	184829606	184832606	2.6080987192835794	-2.420501863461334	0.03526539320049163	-3.516145104821363	ChIP-seq Enriched
12329	K562_geneBody_8388_8	chr9:94737699-94760698	chr9	94747698	94750698	7.492039689253988	-1.756954408262568	0.00997109395273056	-3.516117644815208	ChIP-seq Enriched
12330	K562_geneBody_1648_27	chr11:87105934-87128933	chr11	87115933	87118933	5.098273128318236	-1.8996978564177935	0.01410321921721831	-3.51573614097274	ChIP-seq Enriched
12331	K562_geneBody_1061_48	chr10:63298225-63321224	chr10	63308224	63311224	6.167656950388593	-1.7614799543654127	0.01009665213718621	-3.5156015135605596	ChIP-seq Enriched
12332	K562_geneBody_6349_4	chr3:179561926-179584925	chr3	179571925	179574925	22.9976140234809	-1.1833356471259826	0.00106932666757092	-3.515559570101554	ChIP-seq Enriched
12333	K562_geneBody_2041_4	chr12:89587049-89610048	chr12	89597048	89600048	14.232178741241723	-1.4024337983644175	0.00311379632726336	-3.515494543330639	ChIP-seq Enriched
12334	K562_geneBody_6909_50	chr5:127004714-127027713	chr5	127014713	127017713	6.495196618467126	-1.8159153519233104	0.01159521078823136	-3.5151061200631064	ChIP-seq Enriched
12335	K562_geneBody_347_17	chr1:50475028-50498027	chr1	50485027	50488027	15.95528024641606	-1.2948193452205818	0.00192877141030313	-3.5150709888223872	ChIP-seq Enriched
12336	K562_geneBody_2248_46	chr13:21423155-21446154	chr13	21433154	21436154	4.670877999920533	-1.9342042077207304	0.01523510924770286	-3.514747739163759	ChIP-seq Enriched
12337	K562_geneBody_2311_15	chr13:50014552-50037551	chr13	50024551	50027551	9.505974927330504	-1.508264553092573	0.00467435709053689	-3.5146758772847084	ChIP-seq Enriched
12338	K562_geneBody_3058_32	chr16:14154319-14177318	chr16	14164318	14167318	3.1074517635965404	-2.2371666547509133	0.02685348962977922	-3.5145871801958837	ChIP-seq Enriched
12339	K562_geneBody_1404_11	chr11:34936618-34959617	chr11	34946617	34949617	10.5523233104989	-1.4536766713274385	0.00382529736312939	-3.514023203953909	ChIP-seq Enriched
12340	K562_geneBody_6916_86	chr5:131668921-131691920	chr5	131678920	131681920	21.731782644259553	-1.2104978792440677	0.00125194260483107	-3.51336790530537	ChIP-seq Enriched
12341	K562_geneBody_531_12	chr1:117390449-117413448	chr1	117400448	117403448	14.638560132064544	-1.4022678752364346	0.0031228887919365	-3.5133029066243076	ChIP-seq Enriched
12342	K562_geneBody_1752_4	chr11:130225677-130248676	chr11	130235676	130238676	17.035400775907178	-1.3522687625681795	0.0025231110558932	-3.5132802945982515	ChIP-seq Enriched
12343	K562_geneBody_2257_28	chr13:26325129-26348128	chr13	26335128	26338128	2.1331255752606033	-2.536489826929024	0.04121671443981533	-3.512852309670038	ChIP-seq Enriched
12344	K562_geneBody_6513_25	chr4:48403529-48426528	chr4	48413528	48416528	2.5710659318412543	-2.401491176464205	0.03445473801160033	-3.5127837352403706	ChIP-seq Enriched
12345	K562_geneBody_353_51	chr1:52281330-52304329	chr1	52291329	52294329	8.174492159643025	-1.6566604551729156	0.00757892475167998	-3.512770246581952	ChIP-seq Enriched
12346	K562_geneBody_8773_34	chrX:110283186-110306185	chrX	110293185	110296185	6.241129433441905	-1.7879903889979851	0.01085131709867016	-3.5125384900511922	ChIP-seq Enriched
12347	K562_geneBody_4013_12	chr18:35466871-35489870	chr18	35476870	35479870	10.819149099049552	-1.5541287383091875	0.00549479972862121	-3.5124057517069733	ChIP-seq Enriched
12348	K562_geneBody_7519_33	chr6:167055626-167078625	chr6	167065625	167068625	2.0716617412510576	-2.522081459585976	0.04049195384984996	-3.512329498047181	ChIP-seq Enriched
12349	K562_geneBody_1700_27	chr11:116904166-116927165	chr11	116914165	116917165	5.031014883876018	-1.9493363970576707	0.01578819929606707	-3.512055838403124	ChIP-seq Enriched
12350	K562_geneBody_2340_49	chr13:95935580-95958579	chr13	95945579	95948579	10.272243748853668	-1.5070273708203177	0.00467435709053689	-3.511792898513389	ChIP-seq Enriched
12351	K562_geneBody_2242_29	chr13:20641157-20664156	chr13	20651156	20654156	2.509602097831709	-2.382218682481241	0.03356285078930256	-3.511726606752188	ChIP-seq Enriched
12352	K562_geneBody_6605_30	chr4:106118599-106141598	chr4	106128598	106131598	2.509602097831709	-2.382218682481241	0.03356285078930256	-3.511726606752188	ChIP-seq Enriched
12353	K562_geneBody_7308_4	chr6:42563029-42586028	chr6	42573028	42576028	27.24514691688796	-1.1316444950451576	7.886898378685517e-4	-3.5115989653945787	ChIP-seq Enriched
12354	K562_geneBody_8110_7	chr8:70117782-70140781	chr8	70127781	70130781	6.702257688216348	-1.6874861284285003	0.00829924077198998	-3.511593894154658	ChIP-seq Enriched
12355	K562_geneBody_6633_56	chr4:122307331-122330330	chr4	122317330	122320330	11.597163266626682	-1.515821688051001	0.00482495843550339	-3.511410677287414	ChIP-seq Enriched
12356	K562_geneBody_6909_48	chr5:126998714-127021713	chr5	127008713	127011713	5.948215546631225	-1.781480856823814	0.01069018493846119	-3.5113251017631426	ChIP-seq Enriched
12357	K562_geneBody_4864_53	chr2:43365806-43388805	chr2	43375805	43378805	5.729223575832972	-1.8015388905485563	0.0112453374609216	-3.511248853159828	ChIP-seq Enriched
12358	K562_geneBody_1762_84	chr12:1230223-1253222	chr12	1240222	1243222	2.4311366358611104	-2.357861137978564	0.03244531539918466	-3.5104968389232134	ChIP-seq Enriched
12359	K562_geneBody_5111_47	chr2:148772751-148795750	chr2	148782750	148785750	34.846239012767626	-1.100223703145344	6.446631566519874e-4	-3.510447626816194	ChIP-seq Enriched
12360	K562_geneBody_834_52	chr1:213194241-213217240	chr1	213204240	213207240	16.731411726172617	-1.294964227674633	0.00195006635306461	-3.509289100085414	ChIP-seq Enriched
12361	K562_geneBody_5313_75	chr2:235706043-235729042	chr2	235716042	235719042	5.244829442588715	-1.8511000977752996	0.01271512241244631	-3.5090924233531013	ChIP-seq Enriched
12362	K562_geneBody_7888_80	chr7:133480078-133503077	chr7	133490077	133493077	10.405450510885291	-1.6133545812455423	0.00668426654120738	-3.5089594811475227	ChIP-seq Enriched
12363	K562_geneBody_1364_42	chr11:14756804-14779803	chr11	14766803	14769803	4.024524666459345	-2.0578643363481905	0.01971887113194086	-3.5089014210836793	ChIP-seq Enriched
12364	K562_geneBody_5520_6	chr20:46065991-46088990	chr20	46075990	46078990	18.221276148262508	-1.2709214506825852	0.00173431455621641	-3.5088516136606693	ChIP-seq Enriched
12365	K562_geneBody_6011_11	chr3:37072626-37095625	chr3	37082625	37085625	14.023748699582454	-1.3376504968094882	0.00238166100785135	-3.5088178427192065	ChIP-seq Enriched
12366	K562_geneBody_3210_12	chr16:57209329-57232328	chr16	57219328	57222328	22.88989534466054	-1.1769479446738649	0.00104436694411783	-3.5086546964184477	ChIP-seq Enriched
12367	K562_geneBody_537_7	chr1:119719934-119742933	chr1	119729933	119732933	10.000353313089729	-1.544520095163652	0.00535256894571424	-3.50828121875768	ChIP-seq Enriched
12368	K562_geneBody_6288_10	chr3:140958836-140981835	chr3	140968835	140971835	13.155884643754051	-1.3917794932359404	0.003015632520017	-3.5081494280133936	ChIP-seq Enriched
12369	K562_geneBody_2568_63	chr14:75837246-75860245	chr14	75847245	75850245	3.5147468349988773	-2.0973955615454827	0.02125291206323717	-3.508065129206722	ChIP-seq Enriched
12370	K562_geneBody_6760_17	chr5:34694328-34717327	chr5	34704327	34707327	12.502806003132797	-1.5284620211166295	0.00507011171347278	-3.507793546715047	ChIP-seq Enriched
12371	K562_geneBody_8210_90	chr8:140914900-140937899	chr8	140924899	140927899	9.148022161119886	-1.5625088800225402	0.00569230874299601	-3.5073817337354747	ChIP-seq Enriched
12372	K562_geneBody_8609_40	chrX:9572058-9595057	chrX	9582057	9585057	4.133315659286206	-2.0791840801473005	0.02056590144228363	-3.5072763433253127	ChIP-seq Enriched
12373	K562_geneBody_2453_125	chr14:37023860-37046859	chr14	37033859	37036859	3.780633330518332	-2.1143586675426698	0.02194050922314569	-3.507199410800648	ChIP-seq Enriched
12374	K562_geneBody_6790_37	chr5:53981942-54004941	chr5	53991941	53994941	7.958484216604476	-1.6535569562831278	0.00757673208784432	-3.506397404033809	ChIP-seq Enriched
12375	K562_geneBody_6783_3	chr5:43479940-43502939	chr5	43489939	43492939	25.728973768349015	-1.1916498740815848	0.00114185918935884	-3.5062956327159704	ChIP-seq Enriched
12376	K562_geneBody_8259_97	chr9:7035973-7058972	chr9	7045972	7048972	7.307182855286415	-1.6647818477585747	0.00783231700089976	-3.5062132702875055	ChIP-seq Enriched
12377	K562_geneBody_5651_34	chr21:37310404-37333403	chr21	37320403	37323403	3.7945554150614975	-2.093707459048597	0.02115283255078818	-3.506188396827967	ChIP-seq Enriched
12378	K562_geneBody_384_73	chr1:62660726-62683725	chr1	62670725	62673725	2.7074319040301624	-2.4283288718347356	0.03598994425985652	-3.5060669407985747	ChIP-seq Enriched
12379	K562_geneBody_5631_24	chr21:32687763-32710762	chr21	32697762	32700762	13.931267219309763	-1.4120498038526348	0.00329002464411713	-3.505838451737143	ChIP-seq Enriched
12380	K562_geneBody_1364_48	chr11:14774804-14797803	chr11	14784803	14787803	6.991746885802642	-3.498472604562197	0.0995235681609694	-3.5057286531773166	Non-differential
12381	K562_geneBody_971_35	chr10:7910505-7933504	chr10	7920504	7923504	3.5706746032857732	-3.1621835577509287	0.07788107409334546	-3.505495715879015	Non-differential
12382	K562_geneBody_5176_43	chr2:178639221-178662220	chr2	178649220	178652220	1.4878976044012215	-2.6817820090555	0.04930565468649971	-3.5053660340248607	ChIP-seq Enriched
12383	K562_geneBody_5564_8	chr20:57508166-57531165	chr20	57518165	57521165	44.003216052431654	-1.0201122267830365	3.663721592051926e-4	-3.5051847066427935	ChIP-seq Enriched
12384	K562_geneBody_6272_9	chr3:133838235-133861234	chr3	133848234	133851234	3.2005222193349097	-2.3303368468328634	0.03132383114660219	-3.5051182028857224	ChIP-seq Enriched
12385	K562_geneBody_1618_70	chr11:76012210-76035209	chr11	76022209	76025209	7.835970297065072	-1.622077901634959	0.00690964476789938	-3.504571131423039	ChIP-seq Enriched
12386	K562_geneBody_5390_29	chr20:10509305-10532304	chr20	10519304	10522304	2.7020161102978513	-2.3626983780638	0.03286424340160301	-3.504534653694304	ChIP-seq Enriched
12387	K562_geneBody_2086_16	chr12:106809682-106832681	chr12	106819681	106822681	7.774396454399982	-1.671261248640174	0.00800054820850192	-3.5044347107748033	ChIP-seq Enriched
12388	K562_geneBody_2339_15	chr13:95709139-95732138	chr13	95719138	95722138	5.7999117416573025	-1.8122868559365728	0.01165834665267211	-3.503808416783816	ChIP-seq Enriched
12389	K562_geneBody_4003_34	chr18:26315445-26338444	chr18	26325444	26328444	12.776756122044551	-1.36347770484707	0.0026930721897834	-3.5037995655977072	ChIP-seq Enriched
12390	K562_geneBody_7756_9	chr7:91954862-91977861	chr7	91964861	91967861	6.24906786468865	-2.706637241385707	0.05076699373446412	-3.5035214626274187	Non-differential
12391	K562_geneBody_2049_48	chr12:94438698-94461697	chr12	94448697	94451697	7.360682925718675	-1.6447954112148366	0.00741552436167098	-3.5031808853494217	ChIP-seq Enriched
12392	K562_geneBody_4755_13	chr2:6937754-6960753	chr2	6947753	6950753	5.853821383804883	-1.8643958488657504	0.01322821134580872	-3.5022655046926725	ChIP-seq Enriched
12393	K562_geneBody_6587_39	chr4:94555942-94578941	chr4	94565941	94568941	5.473564075674961	-1.8642822761023752	0.01322477116170062	-3.5022627460938236	ChIP-seq Enriched
12394	K562_geneBody_1648_33	chr11:87123934-87146933	chr11	87133933	87136933	5.7568853859516835	-1.885196858898775	0.01387918726023591	-3.502009485489086	ChIP-seq Enriched
12395	K562_geneBody_7900_43	chr7:136208925-136231924	chr7	136218924	136221924	8.224618244833582	-1.6339568611040336	0.00719372415008654	-3.5016450742049856	ChIP-seq Enriched
12396	K562_geneBody_2042_37	chr12:91374241-91397240	chr12	91384240	91387240	5.497556061264256	-1.8249468038667256	0.01206332942629195	-3.5012203238649677	ChIP-seq Enriched
12397	K562_geneBody_6605_90	chr4:106298599-106321598	chr4	106308598	106311598	10.268933871262885	-1.52607714151101	0.00508162137122012	-3.5008174482541796	ChIP-seq Enriched
12398	K562_geneBody_6184_34	chr3:98884941-98907940	chr3	98894940	98897940	4.0652693419463946	-2.0189791321172694	0.01845656048490506	-3.5006054130507755	ChIP-seq Enriched
12399	K562_geneBody_2041_26	chr12:89653049-89676048	chr12	89663048	89666048	7.275966804138396	-1.7519157880889575	0.01004750868913569	-3.5002254494605443	ChIP-seq Enriched
12400	K562_geneBody_6673_186	chr4:150809435-150832434	chr4	150819434	150822434	10.262953690596747	-1.5307750063932453	0.00517003141703619	-3.50012748862839	ChIP-seq Enriched
12401	K562_geneBody_7908_61	chr7:139731570-139754569	chr7	139741569	139744569	6.875922245172589	-1.8387680321587023	0.01249075461498592	-3.4999318935486783	ChIP-seq Enriched
12402	K562_geneBody_7122_12	chr6:4799404-4822403	chr6	4809403	4812403	5.589459827404672	-1.837131729903984	0.0124431973892727	-3.4998608878939472	ChIP-seq Enriched
12403	K562_geneBody_6528_20	chr4:55995945-56018944	chr4	56005944	56008944	12.997486791034673	-1.430810459121435	0.00358057175881862	-3.499830515464068	ChIP-seq Enriched
12404	K562_geneBody_2032_63	chr12:76524477-76547476	chr12	76534476	76537476	10.974612580205257	-1.4947363851317903	0.00455819865870963	-3.499486915846428	ChIP-seq Enriched
12405	K562_geneBody_1418_32	chr11:46012319-46035318	chr11	46022318	46025318	4.420279407393457	-1.954540997380536	0.01620375484930328	-3.4993795857595487	ChIP-seq Enriched
12406	K562_geneBody_1095_22	chr10:72745143-72768142	chr10	72755142	72758142	5.871903423307328	-1.8201522560924368	0.01195265657556866	-3.4993074342052948	ChIP-seq Enriched
12407	K562_geneBody_7394_49	chr6:100642194-100665193	chr6	100652193	100655193	13.614087433809951	-1.4088459919595284	0.00328352087442905	-3.4990947441016615	ChIP-seq Enriched
12408	K562_geneBody_8198_59	chr8:125255860-125278859	chr8	125265859	125268859	4.976951763575126	-1.99404820973178	0.01759226754426545	-3.4989128811321955	ChIP-seq Enriched
12409	K562_geneBody_6617_11	chr4:112165454-112188453	chr4	112175453	112178453	7.076977869603368	-1.7938525181385816	0.01120968401476308	-3.4987418435138107	ChIP-seq Enriched
12410	K562_geneBody_5310_24	chr2:233534526-233557525	chr2	233544525	233547525	5.456805743260487	-1.7987166384369602	0.01134799193252072	-3.4986495247532394	ChIP-seq Enriched
12411	K562_geneBody_835_14	chr1:214310159-214333158	chr1	214320158	214323158	12.4667209613419	-1.409178600834084	0.00329037091573604	-3.498645417639929	ChIP-seq Enriched
12412	K562_geneBody_5352_11	chr20:1138602-1161601	chr20	1148601	1151601	14.79714979477822	-1.3523967018700216	0.00258851587990434	-3.4985815205241804	ChIP-seq Enriched
12413	K562_geneBody_5019_48	chr2:98575858-98598857	chr2	98585857	98588857	6.307449403714406	-1.7025312081928394	0.00881523304712339	-3.4983035841527705	ChIP-seq Enriched
12414	K562_geneBody_2313_1	chr13:51351577-51374576	chr13	51361576	51364576	12.476310484751629	-1.3841572396200073	0.00297102091437144	-3.4978958580742807	ChIP-seq Enriched
12415	K562_geneBody_4899_15	chr2:60788268-60811267	chr2	60798267	60801267	19.33463497218939	-1.2343892269442216	0.00147058644979592	-3.496419137954213	ChIP-seq Enriched
12416	K562_geneBody_3078_32	chr16:19638703-19661702	chr16	19648702	19651702	6.2540201495408985	-1.7761843658294407	0.01075499856948506	-3.496222909831304	ChIP-seq Enriched
12417	K562_geneBody_1673_15	chr11:107534727-107557726	chr11	107544726	107547726	8.684556134530471	-1.5444474105836707	0.00545011433665805	-3.49600248909911	ChIP-seq Enriched
12418	K562_geneBody_2832_67	chr15:67730703-67753702	chr15	67740702	67743702	3.873435178211885	-2.125961366694809	0.02267822731929924	-3.4959115161949703	ChIP-seq Enriched
12419	K562_geneBody_8475_131	chr9:123759658-123782657	chr9	123769657	123772657	3.2731917493722875	-2.132235038400051	0.02294061657223882	-3.4955752769716315	ChIP-seq Enriched
12420	K562_geneBody_1664_12	chr11:95855880-95878879	chr11	95865879	95868879	6.944357551193951	-1.7663405233604732	0.01049769761237902	-3.495421756036786	ChIP-seq Enriched
12421	K562_geneBody_2042_36	chr12:91371241-91394240	chr12	91381240	91384240	7.993300642067716	-1.6285543315355673	0.00714193876402629	-3.4951770505092536	ChIP-seq Enriched
12422	K562_geneBody_6583_10	chr4:88609480-88632479	chr4	88619479	88622479	3.2918432656251766	-2.2969408145410606	0.030085904131241	-3.495109975649726	ChIP-seq Enriched
12423	K562_geneBody_6298_7	chr3:142456141-142479140	chr3	142466140	142469140	14.255963231281957	-1.3768821394518331	0.00289599239650327	-3.4948058024629938	ChIP-seq Enriched
12424	K562_geneBody_5491_3	chr20:41174455-41197454	chr20	41184454	41187454	5.979653634171601	-1.8091291541604688	0.01170305974015271	-3.49469583283497	ChIP-seq Enriched
12425	K562_geneBody_5292_12	chr2:230439201-230462200	chr2	230449200	230452200	10.60925211218551	-1.4820046151307258	0.00438677682772918	-3.494351190444403	ChIP-seq Enriched
12426	K562_geneBody_8135_72	chr8:90424497-90447496	chr8	90434496	90437496	4.739620469584656	-1.9232554606901973	0.01524830142860052	-3.4941292315384502	ChIP-seq Enriched
12427	K562_geneBody_1094_76	chr10:72582340-72605339	chr10	72592339	72595339	8.608295157483811	-1.579290966445891	0.00613154871285855	-3.494070424010758	ChIP-seq Enriched
12428	K562_geneBody_6494_20	chr4:26907841-26930840	chr4	26917840	26920840	9.636315202539986	-1.538075305191518	0.00535076914222967	-3.493866925169935	ChIP-seq Enriched
12429	K562_geneBody_4907_46	chr2:62830713-62853712	chr2	62840712	62843712	2.2517529928681017	-2.4802532997389024	0.03902639712398345	-3.4937878289219744	ChIP-seq Enriched
12430	K562_geneBody_6722_8	chr4:185407841-185430840	chr4	185417840	185420840	12.62279130904708	-1.3650599638212224	0.0027581139205901	-3.493717817367522	ChIP-seq Enriched
12431	K562_geneBody_6184_20	chr3:98842941-98865940	chr3	98852940	98855940	4.457112484305058	-1.9673485161455024	0.01675886495539809	-3.4935297484956402	ChIP-seq Enriched
12432	K562_geneBody_929_193	chr1:246315347-246338346	chr1	246325346	246328346	9.475203519278423	-1.5332770273476313	0.00526973071686154	-3.493129473930425	ChIP-seq Enriched
12433	K562_geneBody_1867_4	chr12:43757951-43780950	chr12	43767950	43770950	15.899536680668785	-1.3175441383639237	0.00223454228760117	-3.492561051120804	ChIP-seq Enriched
12434	K562_geneBody_7984_15	chr8:9587912-9610911	chr8	9597911	9600911	4.230108375050489	-2.014273387622112	0.01845609733043427	-3.4924683140461705	ChIP-seq Enriched
12435	K562_geneBody_593_25	chr1:151674050-151697049	chr1	151684049	151687049	11.0450540102378	-1.4726321297052003	0.00425282639184631	-3.4920854760470332	ChIP-seq Enriched
12436	K562_geneBody_6348_17	chr3:179434088-179457087	chr3	179444087	179447087	9.08735750060602	-1.6057442876672852	0.00668785344764119	-3.4920333821185814	ChIP-seq Enriched
12437	K562_geneBody_3992_41	chr18:21056906-21079905	chr18	21066905	21069905	5.813504252597329	-1.8139341843866343	0.01188290556391032	-3.491963620547969	ChIP-seq Enriched
12438	K562_geneBody_4888_54	chr2:54605327-54628326	chr2	54615326	54618326	22.965752945208703	-1.167642033402401	0.00102351087918899	-3.4911417158808176	ChIP-seq Enriched
12439	K562_geneBody_8013_18	chr8:23040548-23063547	chr8	23050547	23053547	5.448239068570776	-1.820089854717362	0.01208076894263032	-3.4907602007634675	ChIP-seq Enriched
12440	K562_geneBody_2943_14	chr15:100631589-100654588	chr15	100641588	100644588	2.4535644295356644	-2.3506634360966343	0.03273912040967218	-3.4905776912356505	ChIP-seq Enriched
12441	K562_geneBody_4844_98	chr2:33227953-33250952	chr2	33237952	33240952	3.8289274684028767	-2.2034279616595702	0.02605421298828934	-3.4904987996020527	ChIP-seq Enriched
12442	K562_geneBody_6226_8	chr3:123596574-123619573	chr3	123606573	123609573	3.1540419957934978	-2.1973423693865177	0.02579523872131741	-3.490391445816466	ChIP-seq Enriched
12443	K562_geneBody_4031_5	chr18:49038387-49061386	chr18	49048386	49051386	2.4757132431842117	-2.361439003094857	0.03326022253565137	-3.490383598756574	ChIP-seq Enriched
12444	K562_geneBody_5407_8	chr20:21137082-21160081	chr20	21147081	21150081	8.127113854548474	-1.613776100906905	0.00687406923696388	-3.490252516129502	ChIP-seq Enriched
12445	K562_geneBody_404_6	chr1:70975782-70998781	chr1	70985781	70988781	5.525399648671121	-1.8438741495720803	0.01279949190684354	-3.490098395122565	ChIP-seq Enriched
12446	K562_geneBody_8362_12	chr9:88411444-88434443	chr9	88421443	88424443	4.308892069842591	-1.9548554847638704	0.01639679448722669	-3.48988825161413	ChIP-seq Enriched
12447	K562_geneBody_1257_11	chr10:121760424-121783423	chr10	121770423	121773423	1.9680179341116923	-2.502290248498014	0.04031697382498135	-3.4894739624300635	ChIP-seq Enriched
12448	K562_geneBody_4836_45	chr2:30569246-30592245	chr2	30579245	30582245	6.81039108431684	-1.7643997597719496	0.01052855663902617	-3.489331947523682	ChIP-seq Enriched
12449	K562_geneBody_1094_32	chr10:72450340-72473339	chr10	72460339	72463339	9.229424642015717	-1.5912333753883108	0.00641853468733966	-3.488881185404992	ChIP-seq Enriched
12450	K562_geneBody_4720_7	chr19:56412332-56435331	chr19	56422331	56425331	9.36560127565509	-1.5740405580523016	0.00607661672202581	-3.4886061472459846	ChIP-seq Enriched
12451	K562_geneBody_1835_16	chr12:21472655-21495654	chr12	21482654	21485654	7.114410417382189	-1.6549319692949385	0.00780041496825026	-3.488401794193606	ChIP-seq Enriched
12452	K562_geneBody_6289_20	chr3:141314353-141337352	chr3	141324352	141327352	2.5922126346432455	-2.339394457621737	0.03228653784230285	-3.4879868928004187	ChIP-seq Enriched
12453	K562_geneBody_1371_73	chr11:17994048-18017047	chr11	18004047	18007047	14.626724746673696	-1.3284487169141377	0.0023696464118551	-3.487598273023225	ChIP-seq Enriched
12454	K562_geneBody_1054_7	chr10:58343006-58366005	chr10	58353005	58356005	4.297152028843642	-1.9510054815736613	0.01630951162507343	-3.4875374922250804	ChIP-seq Enriched
12455	K562_geneBody_1257_26	chr10:121805424-121828423	chr10	121815423	121818423	2.5371770771937574	-2.3729227572386655	0.03391480609182511	-3.487272583366883	ChIP-seq Enriched
12456	K562_geneBody_1762_137	chr12:1389223-1412222	chr12	1399222	1402222	2.5371770771937574	-2.3729227572386655	0.03391480609182511	-3.487272583366883	ChIP-seq Enriched
12457	K562_geneBody_7706_10	chr7:67319655-67342654	chr7	67329654	67332654	1.6679888560182654	-2.6753951903705113	0.04972366125043204	-3.4872088156217105	ChIP-seq Enriched
12458	K562_geneBody_1157_40	chr10:96939298-96962297	chr10	96949297	96952297	12.614787344950953	-1.4258833215248214	0.00358396311715035	-3.4871922507274133	ChIP-seq Enriched
12459	K562_geneBody_4014_11	chr18:35601740-35624739	chr18	35611739	35614739	3.073294300904226	-2.1995800738593396	0.025982829399932	-3.487024113424428	ChIP-seq Enriched
12460	K562_geneBody_6486_59	chr4:23163639-23186638	chr4	23173638	23176638	3.073294300904226	-2.1995800738593396	0.025982829399932	-3.487024113424428	ChIP-seq Enriched
12461	K562_geneBody_458_22	chr1:99903361-99926360	chr1	99913360	99916360	13.959008083069062	-1.3464052454475766	0.00257184238319734	-3.4868605928169316	ChIP-seq Enriched
12462	K562_geneBody_7908_17	chr7:139599570-139622569	chr7	139609569	139612569	15.10740309502154	-1.456246504200468	0.00403318555248628	-3.486766434487237	ChIP-seq Enriched
12463	K562_geneBody_6583_30	chr4:88669480-88692479	chr4	88679479	88682479	8.087151609442298	-1.6506120573805765	0.00772209567056198	-3.486529783770277	ChIP-seq Enriched
12464	K562_geneBody_755_59	chr1:184955032-184978031	chr1	184965031	184968031	7.152962677343831	-1.6495086286452676	0.00769789794754996	-3.4864473775160882	ChIP-seq Enriched
12465	K562_geneBody_7707_19	chr7:72618513-72641512	chr7	72628512	72631512	2.313216826877647	-2.484042643869866	0.03950236996403857	-3.48604793555779	ChIP-seq Enriched
12466	K562_geneBody_2042_69	chr12:91470241-91493240	chr12	91480240	91483240	5.0873800225951875	-1.8426261595271016	0.01283025569385464	-3.485815102689839	ChIP-seq Enriched
12467	K562_geneBody_3964_1	chr18:5279022-5302021	chr18	5289021	5292021	22.392952730340667	-1.166969330573786	0.00103085045182744	-3.485509054650717	ChIP-seq Enriched
12468	K562_geneBody_505_2	chr1:112516514-112539513	chr1	112526513	112529513	7.011326267712179	-1.7544411397129622	0.01031233653382656	-3.4854480733529516	ChIP-seq Enriched
12469	K562_geneBody_2568_13	chr14:75687246-75710245	chr14	75697245	75700245	8.010302270028768	-1.6341564935338684	0.00736798761004829	-3.485085664942179	ChIP-seq Enriched
12470	K562_geneBody_7522_43	chr6:169535969-169558968	chr6	169545968	169548968	2.505570455464933	-2.335928346693428	0.0322217886285771	-3.4848555346711696	ChIP-seq Enriched
12471	K562_geneBody_4066_35	chr18:79161394-79184393	chr18	79171393	79174393	4.547238717779323	-2.00073311313178	0.01812698498730763	-3.4846256942556697	ChIP-seq Enriched
12472	K562_geneBody_7449_19	chr6:131681302-131704301	chr6	131691301	131694301	8.387318819409316	-1.5970144222028786	0.00657846194794878	-3.484486853470196	ChIP-seq Enriched
12473	K562_geneBody_3831_11	chr17:67090444-67113443	chr17	67100443	67103443	9.218140850193777	-1.534122223787162	0.00535582116821488	-3.484258404064717	ChIP-seq Enriched
12474	K562_geneBody_2254_1	chr13:25236222-25259221	chr13	25246221	25249221	5.913083040402688	-3.279924092562999	0.08667901070059104	-3.4835616371734304	Non-differential
12475	K562_geneBody_8198_79	chr8:125315860-125338859	chr8	125325859	125328859	3.585937085133516	-2.1534568979044058	0.02412343383189461	-3.4833476193393844	ChIP-seq Enriched
12476	K562_geneBody_6337_135	chr3:171300839-171323838	chr3	171310838	171313838	5.085517733373025	-1.91525273255172	0.01519012508416245	-3.4827695931867093	ChIP-seq Enriched
12477	K562_geneBody_7611_54	chr7:24945540-24968539	chr7	24955539	24958539	4.6619677799110795	-1.9290778740299204	0.01565431423432333	-3.4826915138596735	ChIP-seq Enriched
12478	K562_geneBody_8474_12	chr9:123144617-123167616	chr9	123154616	123157616	20.34372390786786	-1.2098480790906825	0.00132314604630632	-3.4824172940991303	ChIP-seq Enriched
12479	K562_geneBody_1049_72	chr10:50508600-50531599	chr10	50518599	50521599	10.74644122865263	-1.4753169029788582	0.00436302356717004	-3.482061309028216	ChIP-seq Enriched
12480	K562_geneBody_5031_33	chr2:101783707-101806706	chr2	101793706	101796706	4.964452354576097	-1.8382633450728725	0.01276582552762155	-3.48158087609136	ChIP-seq Enriched
12481	K562_geneBody_7643_32	chr7:38805974-38828973	chr7	38815973	38818973	7.115983907297258	-1.667941878471651	0.00818088226085814	-3.4813280513208014	ChIP-seq Enriched
12482	K562_geneBody_1239_6	chr10:114943195-114966194	chr10	114953194	114956194	10.382180626917396	-1.5009987007302728	0.0047944251046823	-3.4812114419762845	ChIP-seq Enriched
12483	K562_geneBody_3191_10	chr16:47161356-47184355	chr16	47171355	47174355	5.096126216553346	-1.9146583446967769	0.01521440149675156	-3.480360876365726	ChIP-seq Enriched
12484	K562_geneBody_3493_35	chr17:12112877-12135876	chr17	12122876	12125876	6.6545330270822465	-1.7128552342211705	0.00929233229624564	-3.4803081882655076	ChIP-seq Enriched
12485	K562_geneBody_6638_86	chr4:123168078-123191077	chr4	123178077	123181077	10.055652136020756	-1.5542851665712485	0.00576818941200346	-3.479983073449695	ChIP-seq Enriched
12486	K562_geneBody_6297_2	chr3:142299610-142322609	chr3	142309609	142312609	18.169003948224923	-1.2490319232645826	0.00163765792115455	-3.4795241665581567	ChIP-seq Enriched
12487	K562_geneBody_6796_15	chr5:55657848-55680847	chr5	55667847	55670847	8.366550733307687	-1.581320922549321	0.00630588153220549	-3.4793079896009305	ChIP-seq Enriched
12488	K562_geneBody_6903_7	chr5:119460497-119483496	chr5	119470496	119473496	8.583536640493463	-1.6740623045745302	0.00835005553494511	-3.4792214930586276	ChIP-seq Enriched
12489	K562_geneBody_7158_10	chr6:20116684-20139683	chr6	20126683	20129683	8.965097093754691	-1.719843728013913	0.0094917550292515	-3.4786478996777777	ChIP-seq Enriched
12490	K562_geneBody_3206_4	chr16:56729129-56752128	chr16	56739128	56742128	3.632527317330474	-2.107244317094025	0.02235259653880204	-3.478369235144891	ChIP-seq Enriched
12491	K562_geneBody_6673_60	chr4:150431435-150454434	chr4	150441434	150444434	3.0285179830504014	-2.2015000018716053	0.02630679387264693	-3.4782204729207398	ChIP-seq Enriched
12492	K562_geneBody_5172_14	chr2:178223512-178246511	chr2	178233511	178236511	6.927748751833412	-1.7514678163456272	0.01033157992022582	-3.4781230443211464	ChIP-seq Enriched
12493	K562_geneBody_7892_3	chr7:135144072-135167071	chr7	135154071	135157071	4.166048196316939	-2.0190086558584603	0.01893841791616687	-3.4780579889537924	ChIP-seq Enriched
12494	K562_geneBody_8121_32	chr8:80001717-80024716	chr8	80011716	80014716	8.068678262839887	-1.8211710364977725	0.01230898702805739	-3.4780318078902757	ChIP-seq Enriched
12495	K562_geneBody_7473_45	chr6:145936920-145959919	chr6	145946919	145949919	36.638524032779955	-1.0437612339705258	4.6640349881620286e-4	-3.4770172945871893	ChIP-seq Enriched
12496	K562_geneBody_6686_19	chr4:159147079-159170078	chr4	159157078	159160078	4.85360128074101	-1.9523484166187923	0.01656465509978824	-3.4767764261971346	ChIP-seq Enriched
12497	K562_geneBody_8741_65	chrX:74126328-74149327	chrX	74136327	74139327	1.148085187371256	-2.7823673428395077	0.05633271313547514	-3.4758427192637766	Non-differential
12498	K562_geneBody_6498_3	chr4:38863806-38886805	chr4	38873805	38876805	2.759637640490155	-2.371614811709474	0.03424731850290832	-3.4753013247199718	ChIP-seq Enriched
12499	K562_geneBody_5102_21	chr2:135246969-135269968	chr2	135256968	135259968	3.4448733602162283	-2.207375958055814	0.02664388893472887	-3.475297973774864	ChIP-seq Enriched
12500	K562_geneBody_1364_20	chr11:14690804-14713803	chr11	14700803	14703803	9.367530204371638	-1.6853095705646752	0.00866911973053512	-3.4751504653894183	ChIP-seq Enriched
12501	K562_geneBody_8798_39	chrX:124065706-124088705	chrX	124075705	124078705	22.47922149815333	-1.1797020773958924	0.00113344662314168	-3.47492917344867	ChIP-seq Enriched
12502	K562_geneBody_768_33	chr1:198725040-198748039	chr1	198735039	198738039	10.45209204419918	-1.456153503182431	0.00410878251281595	-3.4747999508704903	ChIP-seq Enriched
12503	K562_geneBody_742_15	chr1:180664022-180687021	chr1	180674021	180677021	10.145851996473583	-1.5141320146756445	0.00507234825208696	-3.474616424331772	ChIP-seq Enriched
12504	K562_geneBody_2940_8	chr15:96365473-96388472	chr15	96375472	96378472	1.5071814652809474	-2.674460598301122	0.05022236714636979	-3.4743993089881258	Non-differential
12505	K562_geneBody_5453_14	chr20:34905612-34928611	chr20	34915611	34918611	18.81839605080795	-1.2219875315591122	0.00143499318197289	-3.474294048768253	ChIP-seq Enriched
12506	K562_geneBody_7591_17	chr7:16125525-16148524	chr7	16135524	16138524	3.3812458155787906	-2.104812538418394	0.0223650302440575	-3.473846831652716	ChIP-seq Enriched
12507	K562_geneBody_817_4	chr1:211375802-211398801	chr1	211385801	211388801	4.744344840457125	-1.8955566444393732	0.01470706494690344	-3.4735582469689126	ChIP-seq Enriched
12508	K562_geneBody_1418_11	chr11:45949319-45972318	chr11	45959318	45962318	12.281191424551787	-1.379847170600934	0.0030385719626577	-3.473531331707438	ChIP-seq Enriched
12509	K562_geneBody_5122_10	chr2:158473952-158496951	chr2	158483951	158486951	12.418153873069048	-1.4492194902634046	0.00401097653726128	-3.473416637171025	ChIP-seq Enriched
12510	K562_geneBody_1265_5	chr10:123011006-123034005	chr10	123021005	123024005	2.53945931011243	-2.3518202031126516	0.03335499618008045	-3.473260043293551	ChIP-seq Enriched
12511	K562_geneBody_737_4	chr1:179953810-179976809	chr1	179963809	179966809	11.351650563472289	-1.6294347227508574	0.00739245068601099	-3.472670123761504	ChIP-seq Enriched
12512	K562_geneBody_6521_77	chr4:53090982-53113981	chr4	53100981	53103981	1.6235266499697727	-2.6588388411742048	0.04942735269359769	-3.4725303364123854	ChIP-seq Enriched
12513	K562_geneBody_834_62	chr1:213224241-213247240	chr1	213234240	213237240	18.361691356785713	-1.296094944182391	0.00209309745872676	-3.4725112477196465	ChIP-seq Enriched
12514	K562_geneBody_966_27	chr10:6495148-6518147	chr10	6505147	6508147	6.710115619902456	-1.68438194841267	0.00868090431201795	-3.4722439538722507	ChIP-seq Enriched
12515	K562_geneBody_4008_27	chr18:35109413-35132412	chr18	35119412	35122412	9.010185022989722	-1.6798699786844835	0.00857308890593791	-3.4720605535356195	ChIP-seq Enriched
12516	K562_geneBody_6495_54	chr4:32146379-32169378	chr4	32156378	32159378	5.439604404768711	-1.7958925904523733	0.01167522062239536	-3.4709842933655164	ChIP-seq Enriched
12517	K562_geneBody_6597_41	chr4:102740770-102763769	chr4	102750769	102753769	7.680465820286004	-1.756076968185655	0.01055583367186904	-3.4708992307109736	ChIP-seq Enriched
12518	K562_geneBody_6681_4	chr4:158209486-158232485	chr4	158219485	158222485	10.046281895216302	-1.468793724567157	0.00433823620260516	-3.4702995534483243	ChIP-seq Enriched
12519	K562_geneBody_6717_3	chr4:184751595-184774594	chr4	184761594	184764594	8.276074364273615	-1.6352642489000644	0.00755033382141692	-3.4700860842521917	ChIP-seq Enriched
12520	K562_geneBody_2780_100	chr15:57205644-57228643	chr15	57215643	57218643	4.233091850110091	-1.9567275368332289	0.01685062978411679	-3.4700290379975316	ChIP-seq Enriched
12521	K562_geneBody_4907_93	chr2:62971713-62994712	chr2	62981712	62984712	8.582748567595871	-1.5997586285348762	0.00677940459301658	-3.4695700263131135	ChIP-seq Enriched
12522	K562_geneBody_2879_92	chr15:77371158-77394157	chr15	77381157	77384157	3.0537314599984944	-2.216062010356944	0.02719212767102145	-3.4693709702429096	ChIP-seq Enriched
12523	K562_geneBody_4757_6	chr2:8857690-8880689	chr2	8867689	8870689	14.068986288128936	-1.3688843769356662	0.00292254907910554	-3.4690790614645524	ChIP-seq Enriched
12524	K562_geneBody_6874_27	chr5:97004080-97027079	chr5	97014079	97017079	17.8460546776697	-1.2641245467650848	0.00180228636486517	-3.46898049876501	ChIP-seq Enriched
12525	K562_geneBody_2257_48	chr13:26385129-26408128	chr13	26395128	26398128	4.328490042527649	-1.9536258374186195	0.01676313806024354	-3.4689453213036523	ChIP-seq Enriched
12526	K562_geneBody_456_29	chr1:96795784-96818783	chr1	96805783	96808783	24.91368271193903	-1.147213970997463	9.469706302976272e-4	-3.4687889995063195	ChIP-seq Enriched
12527	K562_geneBody_5246_11	chr2:210451251-210474250	chr2	210461250	210464250	6.413610286082493	-1.706857622674988	0.0092874645886827	-3.4685102039251183	ChIP-seq Enriched
12528	K562_geneBody_6694_50	chr4:169529809-169552808	chr4	169539808	169542808	4.786745046752731	-1.9865843968908623	0.01794910631238898	-3.4684912717773004	ChIP-seq Enriched
12529	K562_geneBody_6864_127	chr5:90926797-90949796	chr5	90936796	90939796	6.995450002352933	-1.6638594550080947	0.00823044967085041	-3.4684422134714685	ChIP-seq Enriched
12530	K562_geneBody_4031_17	chr18:49074387-49097386	chr18	49084386	49087386	3.318881028897592	-2.1936030946275618	0.02624171085879806	-3.46810372125375	ChIP-seq Enriched
12531	K562_geneBody_7122_15	chr6:4808404-4831403	chr6	4818403	4821403	6.490292728326211	-1.767035717729262	0.01090171513816218	-3.4678167321055455	ChIP-seq Enriched
12532	K562_geneBody_7392_34	chr6:99487050-99510049	chr6	99497049	99500049	18.57703932609412	-1.2362080698114146	0.00156875958345289	-3.466875819651048	ChIP-seq Enriched
12533	K562_geneBody_1396_18	chr11:33125584-33148583	chr11	33135583	33138583	25.14572969586165	-1.14378735631742	9.311321747084594e-4	-3.466806513666282	ChIP-seq Enriched
12534	K562_geneBody_2780_51	chr15:57058644-57081643	chr15	57068643	57071643	6.741809072387944	-1.7809998693659232	0.01131055480597396	-3.466744904706104	ChIP-seq Enriched
12535	K562_geneBody_8475_42	chr9:123492658-123515657	chr9	123502657	123505657	2.8548009905976635	-2.3538847581667395	0.03366986956501326	-3.4667039410576317	ChIP-seq Enriched
12536	K562_geneBody_4800_40	chr2:24309864-24332863	chr2	24319863	24322863	4.382478954170511	-2.009087619670663	0.01881573315501249	-3.4666382050428077	ChIP-seq Enriched
12537	K562_geneBody_426_9	chr1:86718576-86741575	chr1	86728575	86731575	13.134453871109434	-1.379479102074581	0.00306899478951153	-3.4666362929981553	ChIP-seq Enriched
12538	K562_geneBody_7439_20	chr6:125837960-125860959	chr6	125847959	125850959	3.289023816616871	-2.2176746699065384	0.02734213251767617	-3.466597227168621	ChIP-seq Enriched
12539	K562_geneBody_4881_14	chr2:48140413-48163412	chr2	48150412	48153412	2.7344241635420623	-2.350422460101795	0.03350587801778464	-3.4665887203416927	ChIP-seq Enriched
12540	K562_geneBody_7466_22	chr6:143113889-143136888	chr6	143123888	143126888	9.761922605794538	-1.5237360815446424	0.00530832340376239	-3.4665645364225792	ChIP-seq Enriched
12541	K562_geneBody_6162_28	chr3:67445719-67468718	chr3	67455718	67458718	2.5369084691489405	-2.3406067006631943	0.03304084136915256	-3.466318923619638	ChIP-seq Enriched
12542	K562_geneBody_4047_117	chr18:58382226-58405225	chr18	58392225	58395225	7.461561416763573	-1.619520462737249	0.00723885498336797	-3.4663084320936957	ChIP-seq Enriched
12543	K562_geneBody_7396_18	chr6:104998107-105021106	chr6	105008106	105011106	10.595505947175376	-1.47509454671109	0.00447604343821802	-3.4651530187344473	ChIP-seq Enriched
12544	K562_geneBody_7888_161	chr7:133723078-133746077	chr7	133733077	133736077	2.11565562872401	-2.4928191752623228	0.04073917000273078	-3.464988299355183	ChIP-seq Enriched
12545	K562_geneBody_2265_8	chr13:30213630-30236629	chr13	30223629	30226629	8.881657527743803	-1.5714037443426423	0.00623934874374366	-3.4647264212152873	ChIP-seq Enriched
12546	K562_geneBody_874_34	chr1:226959184-226982183	chr1	226969183	226972183	9.82438290813392	-1.5138882193831382	0.00514667973885677	-3.464492096535005	ChIP-seq Enriched
12547	K562_geneBody_2874_11	chr15:76235353-76258352	chr15	76245352	76248352	13.509275018327973	-1.4058757474776007	0.00343435080105656	-3.4642962389428673	ChIP-seq Enriched
12548	K562_geneBody_706_38	chr1:167321886-167344885	chr1	167331885	167334885	11.624272738133	-1.4492957171362788	0.00407097461261677	-3.4642538801765035	ChIP-seq Enriched
12549	K562_geneBody_7351_12	chr6:57113188-57136187	chr6	57123187	57126187	17.412272434128965	-1.281375337785637	0.00197931381522279	-3.464179445914818	ChIP-seq Enriched
12550	K562_geneBody_1856_9	chr12:31685142-31708141	chr12	31695141	31698141	6.148641697553684	-1.784737995937002	0.01147017820547674	-3.4631588543780807	ChIP-seq Enriched
12551	K562_geneBody_7144_10	chr6:13632335-13655334	chr6	13642334	13645334	32.804264828398345	-1.0790749000261095	6.178203271236706e-4	-3.462900058176687	ChIP-seq Enriched
12552	K562_geneBody_2496_5	chr14:56581798-56604797	chr14	56591797	56594797	8.559801309068542	-1.5676892393011272	0.00618213022319413	-3.4628089549162175	ChIP-seq Enriched
12553	K562_geneBody_5615_99	chr21:21282409-21305408	chr21	21292408	21295408	22.879130396690304	-1.1897854774682524	0.00122994281871264	-3.462412658614705	ChIP-seq Enriched
12554	K562_geneBody_5697_13	chr21:46484891-46507890	chr21	46494890	46497890	18.419075696643556	-1.238743046100137	0.00160419148722929	-3.46196943872506	ChIP-seq Enriched
12555	K562_geneBody_7583_33	chr7:10535820-10558819	chr7	10545819	10548819	7.584803196587997	-1.6237978774025164	0.0073790411088463	-3.461937188582723	ChIP-seq Enriched
12556	K562_geneBody_381_80	chr1:61309561-61332560	chr1	61319560	61322560	12.683322327584571	-1.472772760108689	0.00446069726536511	-3.461895599889369	ChIP-seq Enriched
12557	K562_geneBody_7382_35	chr6:88701897-88724896	chr6	88711896	88714896	4.169345783181873	-1.963652521549354	0.01726343915189869	-3.4616693864480035	ChIP-seq Enriched
12558	K562_geneBody_2086_32	chr12:106857682-106880681	chr12	106867681	106870681	5.59785058256135	-1.788950364799462	0.01162045522109671	-3.461219766834675	ChIP-seq Enriched
12559	K562_geneBody_1665_38	chr11:96077598-96100597	chr11	96087597	96090597	5.607452225430645	-1.852176025447723	0.01353377773760966	-3.4609408559443513	ChIP-seq Enriched
12560	K562_geneBody_5303_10	chr2:231978713-232001712	chr2	231988712	231991712	3.4051089068961153	-2.1624255098942826	0.02509999420793525	-3.4605865855367055	ChIP-seq Enriched
12561	K562_geneBody_6557_4	chr4:77156207-77179206	chr4	77166206	77169206	3.2896918457231346	-2.2128080178507443	0.02730611805912866	-3.460256490415061	ChIP-seq Enriched
12562	K562_geneBody_6909_7	chr5:126875714-126898713	chr5	126885713	126888713	9.190224575629427	-1.6089614702059871	0.00707156298762305	-3.460046841045011	ChIP-seq Enriched
12563	K562_geneBody_1700_12	chr11:116859166-116882165	chr11	116869165	116872165	20.197763672065328	-1.199723313675093	0.00130702051842201	-3.4596632282255584	ChIP-seq Enriched
12564	K562_geneBody_7105_45	chr6:607154-630153	chr6	617153	620153	11.292516839679728	-1.4795900270481894	0.00459360793264532	-3.4590537371500694	ChIP-seq Enriched
12565	K562_geneBody_1411_45	chr11:44217678-44240677	chr11	44227677	44230677	4.99860981726841	-1.864934306780621	0.01397122948114482	-3.4590155767908826	ChIP-seq Enriched
12566	K562_geneBody_2261_27	chr13:28206545-28229544	chr13	28216544	28219544	3.539456861592104	-2.083983006845938	0.02189217561131839	-3.4588096802381934	ChIP-seq Enriched
12567	K562_geneBody_1061_90	chr10:63424225-63447224	chr10	63434224	63437224	7.1342539357312695	-1.7868515574880903	0.0115995847574794	-3.4585540360312312	ChIP-seq Enriched
12568	K562_geneBody_2049_32	chr12:94390698-94413697	chr12	94400697	94403697	14.549496790559804	-1.3372678333625014	0.00259418418274151	-3.4581735378667053	ChIP-seq Enriched
12569	K562_geneBody_7887_74	chr7:132993870-133016869	chr7	133003869	133006869	13.721395153788764	-1.4410823201806924	0.0039847108837303	-3.45802572386579	ChIP-seq Enriched
12570	K562_geneBody_7148_69	chr6:15440069-15463068	chr6	15450068	15453068	15.10617140476118	-1.3254014215023984	0.00246180005321926	-3.4576372780503704	ChIP-seq Enriched
12571	K562_geneBody_8110_71	chr8:70309782-70332781	chr8	70319781	70322781	1.596220278652541	-2.6733057073456097	0.05090443496100423	-3.45723757899376	Non-differential
12572	K562_geneBody_892_12	chr1:230665481-230688480	chr1	230675480	230678480	24.697974116721856	-1.2093692569571648	0.0013846729397704	-3.4571668065806866	ChIP-seq Enriched
12573	K562_geneBody_8025_5	chr8:27327552-27350551	chr8	27337551	27340551	7.537709514036174	-1.6237999883472949	0.00743030178149327	-3.4570596968479257	ChIP-seq Enriched
12574	K562_geneBody_6911_6	chr5:128088766-128111765	chr5	128098765	128101765	9.656952104930596	-1.6281740235961453	0.00753364936729034	-3.4566046545631015	ChIP-seq Enriched
12575	K562_geneBody_8608_2	chrX:7891247-7914246	chrX	7901246	7904246	5.715139965662637	-1.8659237340071717	0.0140496522263211	-3.4563147684163176	ChIP-seq Enriched
12576	K562_geneBody_1095_44	chr10:72811143-72834142	chr10	72821142	72824142	5.5533096597176765	-1.832425933463884	0.01299731862542166	-3.4562232740938246	ChIP-seq Enriched
12577	K562_geneBody_6181_8	chr3:94074061-94097060	chr3	94084060	94087060	8.108666556963462	-1.6061600777892813	0.00704935235533617	-3.4562168179350397	ChIP-seq Enriched
12578	K562_geneBody_7894_2	chr7:135354795-135377794	chr7	135364794	135367794	8.943522304315344	-1.636628063149186	0.00773124726031849	-3.456150027439719	ChIP-seq Enriched
12579	K562_geneBody_1397_28	chr11:33328381-33351380	chr11	33338380	33341380	18.862763923423763	-1.2612007147298552	0.00181979218802759	-3.455662468766829	ChIP-seq Enriched
12580	K562_geneBody_2287_27	chr13:42116648-42139647	chr13	42126647	42129647	8.17611170601871	-1.6525808685644072	0.00811168889616237	-3.455362687030409	ChIP-seq Enriched
12581	K562_geneBody_7449_24	chr6:131696302-131719301	chr6	131706301	131709301	0.666356296365097	-2.9992792882109116	0.0704714971880054	-3.4551292548135817	Non-differential
12582	K562_geneBody_1862_6	chr12:39298228-39321227	chr12	39308227	39311227	14.096673594564944	-1.3466197908590372	0.00271877227784853	-3.4549243191033177	ChIP-seq Enriched
12583	K562_geneBody_3830_139	chr17:66706613-66729612	chr17	66716612	66719612	4.075359494653508	-1.960044174642809	0.01727428412085088	-3.454773747698423	ChIP-seq Enriched
12584	K562_geneBody_8449_6	chr9:114407080-114430079	chr9	114417079	114420079	6.335682040201529	-1.724467725468234	0.00992342891660011	-3.4546921327190243	ChIP-seq Enriched
12585	K562_geneBody_2508_6	chr14:59489517-59512516	chr14	59499516	59502516	13.589691065413454	-1.3599120050839055	0.00288210127121211	-3.4545719050398307	ChIP-seq Enriched
12586	K562_geneBody_8041_19	chr8:30622318-30645317	chr8	30632317	30635317	20.897883541501972	-1.2044633849199735	0.00135481646969255	-3.45454496051504	ChIP-seq Enriched
12587	K562_geneBody_4051_20	chr18:62234255-62257254	chr18	62244254	62247254	9.343053438189209	-1.5301361327049583	0.00552629778774712	-3.454382874895095	ChIP-seq Enriched
12588	K562_geneBody_2337_9	chr13:94615857-94638856	chr13	94625856	94628856	8.84487050729282	-1.5525906793598894	0.0059629315504307	-3.4538003430734383	ChIP-seq Enriched
12589	K562_geneBody_1648_94	chr11:87306934-87329933	chr11	87316933	87319933	6.885571360608094	-1.781841273020509	0.01152693487602046	-3.453718279661188	ChIP-seq Enriched
12590	K562_geneBody_8198_51	chr8:125231860-125254859	chr8	125241859	125244859	6.584478727385299	-1.7706074920541168	0.01120540255674019	-3.453698347305343	ChIP-seq Enriched
12591	K562_geneBody_5039_4	chr2:105600152-105623151	chr2	105610151	105613151	3.422524836036957	-2.2078363551302105	0.02727198021500728	-3.4536815987357303	ChIP-seq Enriched
12592	K562_geneBody_8377_3	chr9:92805388-92828387	chr9	92815387	92818387	1.5347564446429955	-2.664132574919394	0.0505531359949894	-3.4533869077491772	Non-differential
12593	K562_geneBody_2938_51	chr15:95778316-95801315	chr15	95788315	95791315	5.943904924238443	-1.772499616523982	0.01126438718712968	-3.45334758519682	ChIP-seq Enriched
12594	K562_geneBody_4836_22	chr2:30500246-30523245	chr2	30510245	30513245	4.498026828360123	-1.9327460657686388	0.01634097041198458	-3.4532802183421136	ChIP-seq Enriched
12595	K562_geneBody_825_14	chr1:212314410-212337409	chr1	212324409	212327409	9.789256547629716	-1.483985339877506	0.00471017337131739	-3.4531791374229885	ChIP-seq Enriched
12596	K562_geneBody_6914_10	chr5:131187944-131210943	chr5	131197943	131200943	18.533828566199595	-1.2419651981515607	0.00165818244582069	-3.453119905047075	ChIP-seq Enriched
12597	K562_geneBody_2042_29	chr12:91350241-91373240	chr12	91360240	91363240	6.165305819955827	-1.7525575476144404	0.01070981758484485	-3.4529202970657926	ChIP-seq Enriched
12598	K562_geneBody_6841_44	chr5:76522285-76545284	chr5	76532284	76535284	3.6129644764247417	-2.1368336227390596	0.02422565350980346	-3.452534433727564	ChIP-seq Enriched
12599	K562_geneBody_7355_11	chr6:69694010-69717009	chr6	69704009	69707009	6.691520310764057	-1.734640961149	0.01022638682390719	-3.452417367584586	ChIP-seq Enriched
12600	K562_geneBody_2042_72	chr12:91479241-91502240	chr12	91489240	91492240	5.423874048399133	-1.8811343550954471	0.01461641706686996	-3.4521807797741104	ChIP-seq Enriched
12601	K562_geneBody_5210_6	chr2:197809593-197832592	chr2	197819592	197822592	8.532039862275475	-1.5569871848487649	0.0060668659342515	-3.451896020667096	ChIP-seq Enriched
12602	K562_geneBody_3575_17	chr17:30416927-30439926	chr17	30426926	30429926	11.09531632498388	-1.4407783781389374	0.00402205313661564	-3.4514598078436447	ChIP-seq Enriched
12603	K562_geneBody_7978_42	chr8:6519627-6542626	chr8	6529626	6532626	2.544885475825931	-2.3336151522612387	0.03320707281227655	-3.450878691531654	ChIP-seq Enriched
12604	K562_geneBody_2510_10	chr14:60266221-60289220	chr14	60276220	60279220	6.823672310597933	-1.756401046124413	0.01084588181206048	-3.450862841898389	ChIP-seq Enriched
12605	K562_geneBody_7464_25	chr6:138965493-138988492	chr6	138975492	138978492	4.249660843975031	-2.0380579986817344	0.02026705283632685	-3.450858961713426	ChIP-seq Enriched
12606	K562_geneBody_6466_1	chr4:8356282-8379281	chr4	8366281	8369281	0.9797339767531622	-2.814248705743364	0.05941052308253208	-3.450653406711442	Non-differential
12607	K562_geneBody_235_30	chr1:33400626-33423625	chr1	33410625	33413625	2.150974138497558	-2.4757445768994595	0.04039403322380783	-3.4504025886019893	ChIP-seq Enriched
12608	K562_geneBody_7641_17	chr7:38216245-38239244	chr7	38226244	38229244	10.141558804684305	-1.524391983207933	0.00545417496702153	-3.4501120679765283	ChIP-seq Enriched
12609	K562_geneBody_8175_8	chr8:109551173-109574172	chr8	109561172	109564172	24.032548886129256	-1.173568154849747	0.00114902259299235	-3.449904778065207	ChIP-seq Enriched
12610	K562_geneBody_8346_8	chr9:77727097-77750096	chr9	77737096	77740096	5.284627108943493	-1.833566307257575	0.01314004026208403	-3.44967770869269	ChIP-seq Enriched
12611	K562_geneBody_4763_3	chr2:9839474-9862473	chr2	9849473	9852473	33.087833786902806	-1.0667439672437065	5.836737610539816e-4	-3.449668462116329	ChIP-seq Enriched
12612	K562_geneBody_297_56	chr1:41182202-41205201	chr1	41192201	41195201	7.896855803843533	-1.68528586947725	0.00897733737257672	-3.449531516819077	ChIP-seq Enriched
12613	K562_geneBody_7473_22	chr6:145867920-145890919	chr6	145877919	145880919	7.644024603174469	-1.6334131216684913	0.00773495033454265	-3.4490211783134583	ChIP-seq Enriched
12614	K562_geneBody_5997_18	chr3:25638984-25661983	chr3	25648983	25651983	8.461473658987133	-1.6023025402677558	0.00703902052299562	-3.448936619465731	ChIP-seq Enriched
12615	K562_geneBody_629_44	chr1:155454268-155477267	chr1	155464267	155467267	11.940152884605522	-1.4601004025986883	0.00434706986244674	-3.4484700661981815	ChIP-seq Enriched
12616	K562_geneBody_7391_18	chr6:98909535-98932534	chr6	98919534	98922534	7.918848889221323	-1.6066748893635918	0.0071419348256052	-3.4482201292491736	ChIP-seq Enriched
12617	K562_geneBody_5176_51	chr2:178663221-178686220	chr2	178673220	178676220	1.9628707484241976	-2.5065469319561924	0.04210484933193241	-3.448176109988419	ChIP-seq Enriched
12618	K562_geneBody_7971_7	chr7:158738997-158761996	chr7	158748996	158751996	23.510023658166972	-1.1740630170047612	0.00115679868426119	-3.4479204239508716	ChIP-seq Enriched
12619	K562_geneBody_1647_3	chr11:87010165-87033164	chr11	87020164	87023164	3.2769696638125887	-2.214461338325673	0.02773388786372159	-3.447892486710326	ChIP-seq Enriched
12620	K562_geneBody_8272_33	chr9:27042412-27065411	chr9	27052411	27055411	1.7737151855455802	-2.6747376288780145	0.05141677926998621	-3.447456306305478	Non-differential
12621	K562_geneBody_1124_26	chr10:86821619-86844618	chr10	86831618	86834618	2.9277391286798577	-2.2008251506036585	0.02713743692514251	-3.4474411221311936	ChIP-seq Enriched
12622	K562_geneBody_5184_29	chr2:186664056-186687055	chr2	186674055	186677055	18.31550675910696	-1.2856959643207249	0.00208311066847625	-3.447320719624932	ChIP-seq Enriched
12623	K562_geneBody_2010_11	chr12:68314566-68337565	chr12	68324565	68327565	12.11285272051424	-1.4717779392974837	0.00454767829794086	-3.4472133969613927	ChIP-seq Enriched
12624	K562_geneBody_2287_47	chr13:42176648-42199647	chr13	42186647	42189647	6.671702104913213	-1.6934715687610444	0.00921385264305773	-3.4471608488209275	ChIP-seq Enriched
12625	K562_geneBody_8077_3	chr8:47256938-47279937	chr8	47266937	47269937	3.633428270002127	-2.0395602376846336	0.02041262232064369	-3.4470632047348957	ChIP-seq Enriched
12626	K562_geneBody_7367_2	chr6:82885390-82908389	chr6	82895389	82898389	5.489095274213917	-1.8287105845908576	0.01303431030919822	-3.4469584228734913	ChIP-seq Enriched
12627	K562_geneBody_5070_59	chr2:119923922-119946921	chr2	119933921	119936921	9.213746781541342	-1.602039334353495	0.00705558956050699	-3.4467342655765507	ChIP-seq Enriched
12628	K562_geneBody_8438_41	chr9:112596827-112619826	chr9	112606826	112609826	6.110772346816646	-1.79370068474176	0.01198214455749094	-3.446533884776957	ChIP-seq Enriched
12629	K562_geneBody_6378_15	chr3:186078314-186101313	chr3	186088313	186091313	7.306025984969549	-1.6216565350133962	0.00749446342078843	-3.4464408850571413	ChIP-seq Enriched
12630	K562_geneBody_1226_54	chr10:110078547-110101546	chr10	110088546	110091546	4.698931669839312	-1.9033847262101984	0.01547894064472156	-3.44561888396683	ChIP-seq Enriched
12631	K562_geneBody_4019_16	chr18:36222497-36245496	chr18	36232496	36235496	5.34966750984398	-1.7994746525882888	0.01217057198954957	-3.4454343418491806	ChIP-seq Enriched
12632	K562_geneBody_2844_13	chr15:72500330-72523329	chr15	72510329	72513329	5.806942873581592	-1.8898505329554731	0.01502969572912092	-3.4452916577966257	ChIP-seq Enriched
12633	K562_geneBody_6690_34	chr4:165296561-165319560	chr4	165306560	165309560	5.873348540231188	-1.812060920967275	0.01255262919891061	-3.445208550377857	ChIP-seq Enriched
12634	K562_geneBody_4912_7	chr2:64100652-64123651	chr2	64110651	64113651	2.2788200741368385	-2.3789356110430107	0.03562871813395059	-3.4451740823347503	ChIP-seq Enriched
12635	K562_geneBody_2937_22	chr15:94909734-94932733	chr15	94919733	94922733	9.567425334421287	-1.6849894123859437	0.00902960467941696	-3.4446765333938503	ChIP-seq Enriched
12636	K562_geneBody_6476_14	chr4:15031481-15054480	chr4	15041480	15044480	4.854467101633338	-1.8955123747970832	0.01523711021940272	-3.444330590702076	ChIP-seq Enriched
12637	K562_geneBody_7765_13	chr7:96146220-96169219	chr7	96156219	96159219	13.172420424584324	-1.3853333192503887	0.00326454091081232	-3.444185060984195	ChIP-seq Enriched
12638	K562_geneBody_7887_42	chr7:132897870-132920869	chr7	132907869	132910869	12.38455680436525	-1.3893407132380418	0.00331981366031155	-3.4440176494789263	ChIP-seq Enriched
12639	K562_geneBody_894_12	chr1:230929243-230952242	chr1	230939242	230942242	7.269349189028805	-1.695624173167181	0.00931824755811592	-3.443245943194874	ChIP-seq Enriched
12640	K562_geneBody_4847_5	chr2:36839698-36862697	chr2	36849697	36852697	13.716017740199318	-2.2792825384714734	0.03085588463806609	-3.4432255132327763	ChIP-seq Enriched
12641	K562_geneBody_5776_31	chr22:29963174-29986173	chr22	29973173	29976173	4.1872454926960625	-1.9736100826174987	0.01800486994524919	-3.443179908586227	ChIP-seq Enriched
12642	K562_geneBody_4862_42	chr2:42282353-42305352	chr2	42292352	42295352	12.63683646152644	-1.4037514594636815	0.00352502458043592	-3.4431747121477128	ChIP-seq Enriched
12643	K562_geneBody_7485_14	chr6:150172044-150195043	chr6	150182043	150185043	6.001970982008596	-1.845855203528573	0.01363720933248811	-3.443026628887237	ChIP-seq Enriched
12644	K562_geneBody_7992_11	chr8:15560263-15583262	chr8	15570262	15573262	7.1711366374195595	-1.7397693240645642	0.0104989577639206	-3.4427491578670164	ChIP-seq Enriched
12645	K562_geneBody_8366_24	chr9:91272823-91295822	chr9	91282822	91285822	1.18224265006357	-2.8536492609653585	0.06217273894871412	-3.4426424680435304	Non-differential
12646	K562_geneBody_5481_32	chr20:37777030-37800029	chr20	37787029	37790029	11.56252766607774	-1.5077776193805843	0.00521070247104152	-3.442412698014103	ChIP-seq Enriched
12647	K562_geneBody_5280_3	chr2:222857036-222880035	chr2	222867035	222870035	5.23618440680546	-1.856186389613544	0.01399043380961908	-3.4416829256409693	ChIP-seq Enriched
12648	K562_geneBody_7900_102	chr7:136385925-136408924	chr7	136395924	136398924	2.697984467931075	-2.322270541791648	0.03296981788227488	-3.441334286468574	ChIP-seq Enriched
12649	K562_geneBody_5940_27	chr3:4561348-4584347	chr3	4571347	4574347	3.941873355351763	-2.0004509037635576	0.01904372808032115	-3.441271722937908	ChIP-seq Enriched
12650	K562_geneBody_6872_4	chr5:96773484-96796483	chr5	96783483	96786483	12.726446101266443	-1.3947214798958685	0.0034100194265472	-3.441117013061647	ChIP-seq Enriched
12651	K562_geneBody_7020_4	chr5:154037967-154060966	chr5	154047966	154050966	12.634566481825356	-1.37049888396734	0.00308470147674761	-3.4410305876241187	ChIP-seq Enriched
12652	K562_geneBody_8549_27	chr9:131928112-131951111	chr9	131938111	131941111	9.121493643745406	-1.6570514721383929	0.00838364230933485	-3.4409788339711835	ChIP-seq Enriched
12653	K562_geneBody_7755_2	chr7:91863929-91886928	chr7	91873928	91876928	22.870350254991664	-1.1799106188784034	0.00121365308679592	-3.440507786624892	ChIP-seq Enriched
12654	K562_geneBody_1707_2	chr11:117979394-118002393	chr11	117989393	117992393	5.776735565062668	-1.783665912606422	0.01178216994646916	-3.440289716299897	ChIP-seq Enriched
12655	K562_geneBody_6607_4	chr4:107612666-107635665	chr4	107622665	107625665	4.33886368339792	-1.943702231032263	0.01698576143997	-3.440187694871372	ChIP-seq Enriched
12656	K562_geneBody_7581_11	chr7:8133184-8156183	chr7	8143183	8146183	4.731454124358131	-1.9066714729690264	0.01569493105506473	-3.4400940590076683	ChIP-seq Enriched
12657	K562_geneBody_7407_43	chr6:108411054-108434053	chr6	108421053	108424053	3.3819827421991477	-2.1501691811516626	0.0251237896376886	-3.4400876064086034	ChIP-seq Enriched
12658	K562_geneBody_4916_26	chr2:64985776-65008775	chr2	64995775	64998775	6.9842988764209535	-1.7733921080120578	0.01149689836394174	-3.4393508947857145	ChIP-seq Enriched
12659	K562_geneBody_8324_69	chr9:37314574-37337573	chr9	37324573	37327573	16.159285182927565	-1.3272390691856282	0.00256607124811826	-3.4385197850702642	ChIP-seq Enriched
12660	K562_geneBody_1061_2	chr10:63160225-63183224	chr10	63170224	63173224	27.4017456119622	-1.17009724716951	0.00115177393261755	-3.4384860968471496	ChIP-seq Enriched
12661	K562_geneBody_1897_8	chr12:49378462-49401461	chr12	49388461	49391461	7.998077111591277	-1.6409731871647013	0.0080303293329803	-3.438276381850903	ChIP-seq Enriched
12662	K562_geneBody_7847_3	chr7:112446460-112469459	chr7	112456459	112459459	52.63380477806883	-0.9546783253381484	2.5040736862535877e-4	-3.4381335512129128	Non-differential
12663	K562_geneBody_742_70	chr1:180829022-180852021	chr1	180839021	180842021	12.475928996932751	-1.402378624549894	0.00353507991686023	-3.4380725070071607	ChIP-seq Enriched
12664	K562_geneBody_8651_10	chrX:37589544-37612543	chrX	37599543	37602543	2.394233129811735	-2.587404270423936	0.04690974138761418	-3.4379796879436735	ChIP-seq Enriched
12665	K562_geneBody_5807_75	chr22:35950736-35973735	chr22	35960735	35963735	1.9978751463924136	-2.4824555351626616	0.04122192466176042	-3.437882503464314	ChIP-seq Enriched
12666	K562_geneBody_1143_45	chr10:92970520-92993519	chr10	92980519	92983519	5.970528386331068	-1.7527748010884372	0.01092975153738366	-3.437874459886131	ChIP-seq Enriched
12667	K562_geneBody_2754_13	chr15:48763938-48786937	chr15	48773937	48776937	14.069124480401236	-1.3603861772848642	0.00297211191420267	-3.4376072290624915	ChIP-seq Enriched
12668	K562_geneBody_6358_63	chr3:183354041-183377040	chr3	183364040	183367040	5.08037054768553	-1.9203343051666917	0.01622453480061867	-3.4370676223181413	ChIP-seq Enriched
12669	K562_geneBody_3545_26	chr17:27154545-27177544	chr17	27164544	27167544	6.6080613171760705	-1.7152693437680973	0.00991372833724864	-3.436993222237417	ChIP-seq Enriched
12670	K562_geneBody_6903_24	chr5:119511497-119534496	chr5	119521496	119524496	4.478992689908788	-1.958080767648014	0.01757069183227799	-3.4368451727961298	ChIP-seq Enriched
12671	K562_geneBody_6897_7	chr5:115275190-115298189	chr5	115285189	115288189	2.7146571039684546	-2.231285809569839	0.02882484067166034	-3.4367002250417458	ChIP-seq Enriched
12672	K562_geneBody_765_30	chr1:193199031-193222030	chr1	193209030	193212030	22.22661910003348	-1.1714284390979055	0.00116482288939466	-3.436666590545734	ChIP-seq Enriched
12673	K562_geneBody_2937_84	chr15:95095734-95118733	chr15	95105733	95108733	3.771175522438055	-2.1009659934889076	0.02314297316010618	-3.4362997419206325	ChIP-seq Enriched
12674	K562_geneBody_7471_19	chr6:143984300-144007299	chr6	143994299	143997299	8.142849853434774	-1.626106165292002	0.00770570202162296	-3.436267692279834	ChIP-seq Enriched
12675	K562_geneBody_6663_14	chr4:143542702-143565701	chr4	143552701	143555701	16.53866194488651	-1.265867184253844	0.00193143606425637	-3.435715016289381	ChIP-seq Enriched
12676	K562_geneBody_5610_2	chr21:14578012-14601011	chr21	14588011	14591011	4.407188980763738	-1.982113074287513	0.0184776847599659	-3.4357005465156174	ChIP-seq Enriched
12677	K562_geneBody_2572_5	chr14:77100258-77123257	chr14	77110257	77113257	14.079217443828158	-1.330190490233922	0.0026134846237452	-3.435589461807103	ChIP-seq Enriched
12678	K562_geneBody_916_2	chr1:236788292-236811291	chr1	236798291	236801291	19.883281493835245	-1.2552707479595158	0.00183289398505865	-3.435503630733835	ChIP-seq Enriched
12679	K562_geneBody_8647_82	chrX:24926918-24949917	chrX	24936917	24939917	7.034920750984687	-1.7854903586296982	0.01190931970215105	-3.4354852926845902	ChIP-seq Enriched
12680	K562_geneBody_6677_9	chr4:152793954-152816953	chr4	152803953	152806953	3.760602171037059	-2.132208589068796	0.02448739614450103	-3.4351104106564767	ChIP-seq Enriched
12681	K562_geneBody_4898_14	chr2:58075806-58098805	chr2	58085805	58088805	12.313819595443697	-1.43540827606845	0.0040447122606154	-3.4350932993167658	ChIP-seq Enriched
12682	K562_geneBody_8827_5	chrX:139728348-139751347	chrX	139738347	139741347	8.74193138253959	-1.6072994754847991	0.00729222959634702	-3.4350234642162176	ChIP-seq Enriched
12683	K562_geneBody_755_54	chr1:184940032-184963031	chr1	184950031	184953031	6.730033899609668	-1.761622610780729	0.01123619719612812	-3.4340730256577165	ChIP-seq Enriched
12684	K562_geneBody_6841_15	chr5:76435285-76458284	chr5	76445284	76448284	4.679437726447673	-1.9701266332049805	0.01807084926587343	-3.4339729546069617	ChIP-seq Enriched
12685	K562_geneBody_6698_14	chr4:173124359-173147358	chr4	173134358	173137358	2.187692814134551	-2.4804866119106532	0.04127060566376701	-3.433884356549305	ChIP-seq Enriched
12686	K562_geneBody_8647_50	chrX:24830918-24853917	chrX	24840917	24843917	15.982896736593316	-1.2744781951665565	0.00202214354910749	-3.4336838822380487	ChIP-seq Enriched
12687	K562_geneBody_3058_29	chr16:14145319-14168318	chr16	14155318	14158318	3.4624266972642768	-2.106865445617417	0.02345655076039555	-3.4336341471621052	ChIP-seq Enriched
12688	K562_geneBody_7149_39	chr6:15626807-15649806	chr6	15636806	15639806	14.805179353098609	-1.315109516155778	0.00244957572054621	-3.4336314442855094	ChIP-seq Enriched
12689	K562_geneBody_8475_149	chr9:123813658-123836657	chr9	123823657	123826657	3.415134670226288	-2.1206311896577352	0.02404002909423081	-3.433439760554255	ChIP-seq Enriched
12690	K562_geneBody_4920_40	chr2:66542125-66565124	chr2	66552124	66555124	3.4535516090341485	-2.117597738307874	0.02391817985773392	-3.4332016507468164	ChIP-seq Enriched
12691	K562_geneBody_1807_12	chr12:8720991-8743990	chr12	8730990	8733990	5.674352044434779	-1.776321643864558	0.01167609897245016	-3.4331008065065745	ChIP-seq Enriched
12692	K562_geneBody_4836_28	chr2:30518246-30541245	chr2	30528245	30531245	12.535974160896243	-1.4502110475309535	0.00429477693153771	-3.432735675037788	ChIP-seq Enriched
12693	K562_geneBody_4006_5	chr18:31831197-31854196	chr18	31841196	31844196	21.13906751310422	-1.1665945984298074	0.001141902660111	-3.432554016407614	ChIP-seq Enriched
12694	K562_geneBody_8259_129	chr9:7131973-7154972	chr9	7141972	7144972	3.4725668618690575	-2.0917543716413194	0.02286017585931118	-3.4324024891948732	ChIP-seq Enriched
12695	K562_geneBody_7427_3	chr6:116677211-116700210	chr6	116687210	116690210	10.162774354939351	-1.528201012506637	0.00567653742189172	-3.4322118613069796	ChIP-seq Enriched
12696	K562_geneBody_4890_6	chr2:55055788-55078787	chr2	55065787	55068787	3.966624156241035	-2.1165382792891445	0.02389940174184369	-3.4322059258881743	ChIP-seq Enriched
12697	K562_geneBody_907_12	chr1:234414313-234437312	chr1	234424312	234427312	14.09420614411291	-1.338680811785708	0.00273097801205316	-3.431951628478918	ChIP-seq Enriched
12698	K562_geneBody_7888_125	chr7:133615078-133638077	chr7	133625077	133628077	4.607346523641381	-1.9524496681571637	0.01747509176185463	-3.4315875325004437	ChIP-seq Enriched
12699	K562_geneBody_3804_47	chr17:61807139-61830138	chr17	61817138	61820138	8.988684800130912	-1.6251031562519778	0.0077343901409799	-3.431525449960532	ChIP-seq Enriched
12700	K562_geneBody_7758_30	chr7:92322974-92345973	chr7	92332973	92335973	9.72207268776232	-1.5080151367484078	0.00530295132628432	-3.431461840900076	ChIP-seq Enriched
12701	K562_geneBody_830_5	chr1:212728153-212751152	chr1	212738152	212741152	15.07636363343809	-1.379897502276677	0.00326070178794617	-3.431375827423575	ChIP-seq Enriched
12702	K562_geneBody_8373_58	chr9:92486953-92509952	chr9	92496952	92499952	4.353737285210509	-1.98966837038584	0.01885685595110635	-3.4312442204286877	ChIP-seq Enriched
12703	K562_geneBody_2591_57	chr14:90682564-90705563	chr14	90692563	90695563	6.77658054679077	-1.7660087563238858	0.01141017993017136	-3.4308384683774213	ChIP-seq Enriched
12704	K562_geneBody_7466_79	chr6:143284889-143307888	chr6	143294888	143297888	11.850732683135362	-1.4595316198889936	0.00446157695637545	-3.4306460200475706	ChIP-seq Enriched
12705	K562_geneBody_7945_9	chr7:150261212-150284211	chr7	150271211	150274211	1.4405704455839072	-2.667865442146278	0.05177729274447706	-3.430503221066957	Non-differential
12706	K562_geneBody_2311_159	chr13:50446552-50469551	chr13	50456551	50459551	3.92570981218597	-2.186253939189982	0.02698481859668547	-3.429971166901798	ChIP-seq Enriched
12707	K562_geneBody_6486_61	chr4:23169639-23192638	chr4	23179638	23182638	2.1799155179882845	-2.495206178250883	0.04221246690938684	-3.4298087748976553	ChIP-seq Enriched
12708	K562_geneBody_7429_7	chr6:117568269-117591268	chr6	117578268	117581268	18.05544782665614	-1.241492650507811	0.00172766126870157	-3.429674848303253	ChIP-seq Enriched
12709	K562_geneBody_7885_74	chr7:131040073-131063072	chr7	131050072	131053072	5.197780711097305	-1.8049377610313888	0.01259126518997661	-3.429256535824802	ChIP-seq Enriched
12710	K562_geneBody_6749_3	chr5:10675230-10698229	chr5	10685229	10688229	12.388987867793473	-1.3942712570211222	0.00347121065766005	-3.429236688875637	ChIP-seq Enriched
12711	K562_geneBody_5615_181	chr21:21528409-21551408	chr21	21538408	21541408	2.98830201001775	-2.3453019863385625	0.03450223510816574	-3.429189795218066	ChIP-seq Enriched
12712	K562_geneBody_7900_26	chr7:136157925-136180924	chr7	136167924	136170924	7.945393634518768	-1.6075268136231835	0.00736245584598411	-3.42881819736185	ChIP-seq Enriched
12713	K562_geneBody_7499_73	chr6:157587190-157610189	chr6	157597189	157600189	12.330146030281217	-1.3706145147378177	0.00315162417444703	-3.4285450278655443	ChIP-seq Enriched
12714	K562_geneBody_916_28	chr1:236866292-236889291	chr1	236876291	236879291	20.95116309704242	-1.1996446459788443	0.00138697638855643	-3.4285015413364714	ChIP-seq Enriched
12715	K562_geneBody_6750_82	chr5:12807860-12830859	chr5	12817859	12820859	1.0840250086377057	-2.782285044214759	0.05858037412838533	-3.428464788828182	Non-differential
12716	K562_geneBody_7543_125	chr7:2177795-2200794	chr7	2187794	2190794	12.138956717754091	-1.4408237025428574	0.00417610271173588	-3.428049289661	ChIP-seq Enriched
12717	K562_geneBody_6906_13	chr5:123370892-123393891	chr5	123380891	123383891	18.311564205516554	-1.268325418661906	0.00198270013942762	-3.4279575999168648	ChIP-seq Enriched
12718	K562_geneBody_875_77	chr1:227207865-227230864	chr1	227217864	227220864	13.801068416498769	-1.3838264180964217	0.00333412620194395	-3.4277628987094424	ChIP-seq Enriched
12719	K562_geneBody_1833_54	chr12:19278733-19301732	chr12	19288732	19291732	9.569149033510744	-1.4968158006076837	0.00512985982258877	-3.427550272558784	ChIP-seq Enriched
12720	K562_geneBody_8474_25	chr9:123183617-123206616	chr9	123193616	123196616	5.609426597509003	-1.8445936118300317	0.01386681213043689	-3.4272980357811944	ChIP-seq Enriched
12721	K562_geneBody_8834_26	chrX:150633621-150656620	chrX	150643620	150646620	7.055621858316884	-1.7421628040526662	0.01078551234628067	-3.4271116222046465	ChIP-seq Enriched
12722	K562_geneBody_6196_11	chr3:108063091-108086090	chr3	108073090	108076090	6.265560480009125	-1.7988451502996436	0.0124431973892727	-3.4269223498962	ChIP-seq Enriched
12723	K562_geneBody_7838_31	chr7:107249003-107272002	chr7	107259002	107262002	9.65440706132352	-1.502032441859055	0.00522999532626856	-3.426885062310718	ChIP-seq Enriched
12724	K562_geneBody_1062_5	chr10:63523401-63546400	chr10	63533400	63536400	5.716367991513303	-1.8373826451682476	0.0136499303519136	-3.4264789734680567	ChIP-seq Enriched
12725	K562_geneBody_4945_11	chr2:71351782-71374781	chr2	71361781	71364781	33.5940720075599	-1.0708699642934256	6.323520505194957e-4	-3.4257569951431726	ChIP-seq Enriched
12726	K562_geneBody_2453_142	chr14:37074860-37097859	chr14	37084859	37087859	6.538472464936148	-1.7997537097991398	0.01249060770834029	-3.4256807834976875	ChIP-seq Enriched
12727	K562_geneBody_3983_4	chr18:12445512-12468511	chr18	12455511	12458511	4.8083698874113505	-1.880409282121287	0.01507561941724995	-3.4255882888511313	ChIP-seq Enriched
12728	K562_geneBody_6587_23	chr4:94507942-94530941	chr4	94517941	94520941	10.620123345655529	-1.540753109499637	0.00598324213870593	-3.4251918787207707	ChIP-seq Enriched
12729	K562_geneBody_5281_48	chr2:223888258-223911257	chr2	223898257	223901257	11.780912728167744	-1.400371604572494	0.00358236890192598	-3.425070452820628	ChIP-seq Enriched
12730	K562_geneBody_6162_37	chr3:67472719-67495718	chr3	67482718	67485718	5.001471898918717	-1.9077062228008237	0.01601989212587409	-3.4249820773101107	ChIP-seq Enriched
12731	K562_geneBody_2257_9	chr13:26268129-26291128	chr13	26278128	26281128	5.141947261469136	-1.820771053393818	0.01316723075996105	-3.4239700770455914	ChIP-seq Enriched
12732	K562_geneBody_7637_4	chr7:35631659-35654658	chr7	35641658	35644658	4.617640895016369	-1.950745099303239	0.01757669789721324	-3.4236799838701515	ChIP-seq Enriched
12733	K562_geneBody_1840_10	chr12:22642171-22665170	chr12	22652170	22655170	10.861382807232802	-1.419047694770585	0.00386755727730197	-3.423542312464618	ChIP-seq Enriched
12734	K562_geneBody_347_140	chr1:50844028-50867027	chr1	50854027	50857027	21.39530463295352	-1.211221907026051	0.00149142123623413	-3.4233972071753804	ChIP-seq Enriched
12735	K562_geneBody_1651_14	chr11:93507472-93530471	chr11	93517471	93520471	3.46513744326289	-2.1056056031090344	0.02368303560663591	-3.422793786293078	ChIP-seq Enriched
12736	K562_geneBody_3992_30	chr18:21023906-21046905	chr18	21033905	21036905	7.545340164673613	-1.6819834096994968	0.00923062366320904	-3.4224476249801383	ChIP-seq Enriched
12737	K562_geneBody_1008_14	chr10:24877614-24900613	chr10	24887613	24890613	3.5124646020802044	-2.112602929795582	0.02398922986660702	-3.422382298363019	ChIP-seq Enriched
12738	K562_geneBody_7886_30	chr7:131386750-131409749	chr7	131396749	131399749	30.46057308904448	-1.0819215790003522	6.868224492173615e-4	-3.4222862127608717	ChIP-seq Enriched
12739	K562_geneBody_2172_20	chr12:120809510-120832509	chr12	120819509	120822509	4.372752538045418	-1.9574082026680524	0.01785106500568132	-3.422206970018633	ChIP-seq Enriched
12740	K562_geneBody_1679_42	chr11:108778069-108801068	chr11	108788068	108791068	4.310173160715154	-1.996151864014868	0.01930399618780726	-3.42210849111739	ChIP-seq Enriched
12741	K562_geneBody_8438_19	chr9:112530827-112553826	chr9	112540826	112543826	6.350542398914412	-1.826147965826004	0.01337194461538411	-3.4218459759172903	ChIP-seq Enriched
12742	K562_geneBody_2072_22	chr12:102173183-102196182	chr12	102183182	102186182	7.6444047413753795	-1.6605856545166318	0.00869755863347515	-3.42180717505787	ChIP-seq Enriched
12743	K562_geneBody_5393_72	chr20:16475104-16498103	chr20	16485103	16488103	2.8312708967020965	-2.220874981474086	0.02879979456274173	-3.421503560337353	ChIP-seq Enriched
12744	K562_geneBody_7137_63	chr6:10923794-10946793	chr6	10933793	10936793	13.874981686931282	-1.3525278188122525	0.00295379903825668	-3.4213801432202917	ChIP-seq Enriched
12745	K562_geneBody_6275_21	chr3:134536057-134559056	chr3	134546056	134549056	8.703647846140854	-1.593033661443866	0.00711877700094812	-3.421190506983653	ChIP-seq Enriched
12746	K562_geneBody_8774_17	chrX:111719170-111742169	chrX	111729169	111732169	11.81472573713858	-1.4128840913291068	0.00378974204759153	-3.421143903980801	ChIP-seq Enriched
12747	K562_geneBody_4912_6	chr2:64097652-64120651	chr2	64107651	64110651	6.754856805976955	-1.675420041805925	0.00908674316108936	-3.420523730458908	ChIP-seq Enriched
12748	K562_geneBody_2937_47	chr15:94984734-95007733	chr15	94994733	94997733	4.154039547273172	-1.9997569839895888	0.01948426397773353	-3.4202163560882983	ChIP-seq Enriched
12749	K562_geneBody_2844_18	chr15:72515330-72538329	chr15	72525329	72528329	10.61286375045707	-1.4359037093410598	0.00415065074172349	-3.42015579653154	ChIP-seq Enriched
12750	K562_geneBody_6584_39	chr4:88829960-88852959	chr4	88839959	88842959	3.727345661016398	-2.0166458185501877	0.02014036294268048	-3.4200956029966507	ChIP-seq Enriched
12751	K562_geneBody_5102_46	chr2:135321969-135344968	chr2	135331968	135334968	3.537174628673431	-2.093124709103352	0.02323073871798216	-3.4200338654960123	ChIP-seq Enriched
12752	K562_geneBody_6246_9	chr3:128167481-128190480	chr3	128177480	128180480	4.199926678983245	-2.1090493340095264	0.02391402249337507	-3.4195015837189184	ChIP-seq Enriched
12753	K562_geneBody_4895_11	chr2:55567292-55590291	chr2	55577291	55580291	25.454316026607813	-1.1380378729619247	9.89353145469372e-4	-3.4194039713098823	ChIP-seq Enriched
12754	K562_geneBody_919_37	chr1:241820926-241843925	chr1	241830925	241833925	5.078924878061569	-1.9221310882159115	0.01663963920007057	-3.4191946013142704	ChIP-seq Enriched
12755	K562_geneBody_6617_3	chr4:112141454-112164453	chr4	112151453	112154453	9.8247383469354	-1.576410630372686	0.00678184261648871	-3.4186865281718797	ChIP-seq Enriched
12756	K562_geneBody_6877_13	chr5:98955150-98978149	chr5	98965149	98968149	5.605167121393457	-1.8957437712963108	0.01573145891179083	-3.418463935877004	ChIP-seq Enriched
12757	K562_geneBody_2326_53	chr13:72928133-72951132	chr13	72938132	72941132	7.276910389452049	-1.7243661919364472	0.01041272795929587	-3.4184447155196893	ChIP-seq Enriched
12758	K562_geneBody_7394_24	chr6:100567194-100590193	chr6	100577193	100580193	5.489363882258734	-1.844724916452388	0.01402777335479528	-3.4182960410185617	ChIP-seq Enriched
12759	K562_geneBody_7364_22	chr6:79684329-79707328	chr6	79694328	79697328	4.66739394562458	-1.9125262922453985	0.01632783056485362	-3.417821258513752	ChIP-seq Enriched
12760	K562_geneBody_6765_12	chr5:36121407-36144406	chr5	36131406	36134406	6.888107550268549	-1.656415954912053	0.00864437747490133	-3.4176271804446334	ChIP-seq Enriched
12761	K562_geneBody_5402_2	chr20:18479540-18502539	chr20	18489539	18492539	4.728857779634126	-1.9193464209711175	0.01657464993309928	-3.417503086136333	ChIP-seq Enriched
12762	K562_geneBody_6495_16	chr4:32032379-32055378	chr4	32042378	32045378	6.676226765254958	-1.679339583667359	0.00922823078441644	-3.417257139946542	ChIP-seq Enriched
12763	K562_geneBody_7595_48	chr7:17921761-17944760	chr7	17931760	17934760	5.598119190606166	-1.810480609028802	0.01295800095830334	-3.417213337288469	ChIP-seq Enriched
12764	K562_geneBody_2453_47	chr14:36789860-36812859	chr14	36799859	36802859	2.7900275607233573	-2.2390338054189054	0.02979514707171003	-3.416439732675605	ChIP-seq Enriched
12765	K562_geneBody_5196_14	chr2:190909821-190932820	chr2	190919820	190922820	20.629290876422026	-1.1976275865218171	0.00140448543001425	-3.4162120455674794	ChIP-seq Enriched
12766	K562_geneBody_7611_32	chr7:24879540-24902539	chr7	24889539	24892539	15.142940257874963	-1.312757941054528	0.00249912515946277	-3.4160744585016096	ChIP-seq Enriched
12767	K562_geneBody_4975_1	chr2:84413528-84436527	chr2	84423527	84426527	23.41805776066932	-1.1481760157524938	0.00105885382674043	-3.416011935660658	ChIP-seq Enriched
12768	K562_geneBody_5939_3	chr3:4299369-4322368	chr3	4309368	4312368	14.133547998472691	-1.4008486751694214	0.00364372595931044	-3.415905466215404	ChIP-seq Enriched
12769	K562_geneBody_6339_71	chr3:172239578-172262577	chr3	172249577	172252577	15.88098502484721	-1.3093153975891794	0.00246414223232526	-3.4151321667110084	ChIP-seq Enriched
12770	K562_geneBody_6641_36	chr4:126526694-126549693	chr4	126536693	126539693	17.488277309711354	-1.3047613228845407	0.00241310622779523	-3.4151130260590166	ChIP-seq Enriched
12771	K562_geneBody_233_4	chr1:32935449-32958448	chr1	32945448	32948448	17.409072051815226	-1.231682447411129	0.00168777884180761	-3.4150667837880673	ChIP-seq Enriched
12772	K562_geneBody_6599_6	chr4:102873992-102896991	chr4	102883991	102886991	20.10443954879919	-1.204880335832459	0.00146508643335888	-3.4147956429639525	ChIP-seq Enriched
12773	K562_geneBody_2297_48	chr13:46684170-46707169	chr13	46694169	46697169	12.684091912109851	-1.4297523086961177	0.00408940600993571	-3.4147342988117724	ChIP-seq Enriched
12774	K562_geneBody_1052_9	chr10:58205517-58228516	chr10	58215516	58218516	7.319082801320488	-1.6627048165165923	0.00884117760855102	-3.4143475222790145	ChIP-seq Enriched
12775	K562_geneBody_1047_7	chr10:49307170-49330169	chr10	49317169	49320169	9.878016380975303	-1.488907943520126	0.00510032121217326	-3.4131762498444242	ChIP-seq Enriched
12776	K562_geneBody_5040_30	chr2:105821912-105844911	chr2	105831911	105834911	2.3996444154068945	-2.3388915408359976	0.03473132027299324	-3.4130946238698816	ChIP-seq Enriched
12777	K562_geneBody_8332_37	chr9:68803240-68826239	chr9	68813239	68816239	3.1071727835705336	-2.305706540626118	0.0330927724293559	-3.4130609514958343	ChIP-seq Enriched
12778	K562_geneBody_8203_20	chr8:129886593-129909592	chr8	129896592	129899592	11.18824355903204	-1.4910088455062316	0.00514079287904812	-3.412874358112976	ChIP-seq Enriched
12779	K562_geneBody_5102_2	chr2:135189969-135212968	chr2	135199968	135202968	5.705457134553398	-1.7988077484064042	0.01266938641232957	-3.412777959372638	ChIP-seq Enriched
12780	K562_geneBody_2303_65	chr13:49157912-49180911	chr13	49167911	49170911	8.653952176348305	-1.5600997678971165	0.00649987738699788	-3.4120861456462985	ChIP-seq Enriched
12781	K562_geneBody_821_1	chr1:211733457-211756456	chr1	211743456	211746456	5.774384152903878	-1.8053010569317904	0.01288463006605235	-3.411889099104806	ChIP-seq Enriched
12782	K562_geneBody_2330_45	chr13:77114078-77137077	chr13	77124077	77127077	10.419943476916252	-1.4747390436898558	0.00486004145430338	-3.411602352977575	ChIP-seq Enriched
12783	K562_geneBody_4864_46	chr2:43344806-43367805	chr2	43354805	43357805	4.633491847877378	-1.9896087209708908	0.01928845258431777	-3.411587271152103	ChIP-seq Enriched
12784	K562_geneBody_6753_27	chr5:31468494-31491493	chr5	31478493	31481493	22.518554551477205	-1.1740937518856496	0.00124249915789408	-3.411568790225106	ChIP-seq Enriched
12785	K562_geneBody_8822_16	chrX:136020435-136043434	chrX	136030434	136033434	7.581204188317334	-1.5972870745880432	0.00732041639120904	-3.410949389212044	ChIP-seq Enriched
12786	K562_geneBody_6295_46	chr3:142069428-142092427	chr3	142079427	142082427	2.428386084366897	-2.3608008049199607	0.03590922234970013	-3.4108708378025714	ChIP-seq Enriched
12787	K562_geneBody_7124_18	chr6:5149419-5172418	chr6	5159418	5162418	3.3422097752437985	-2.097038640755507	0.02363783508937866	-3.4106075013885198	ChIP-seq Enriched
12788	K562_geneBody_4874_83	chr2:47177224-47200223	chr2	47187223	47190223	3.241116809067923	-2.094890028830725	0.02355331235764574	-3.4103720502245007	ChIP-seq Enriched
12789	K562_geneBody_6203_19	chr3:113486718-113509717	chr3	113496717	113499717	8.419445021509006	-1.6050121174308831	0.00750458157903013	-3.410126740384792	ChIP-seq Enriched
12790	K562_geneBody_7455_58	chr6:135444532-135467531	chr6	135454531	135457531	21.02299798252975	-1.194459835636542	0.0013969655515416	-3.409961023414112	ChIP-seq Enriched
12791	K562_geneBody_4844_122	chr2:33299953-33322952	chr2	33309952	33312952	4.41005393353256	-2.009384316239787	0.02009914021522423	-3.4095685592922527	ChIP-seq Enriched
12792	K562_geneBody_4898_21	chr2:58096806-58119805	chr2	58106805	58109805	6.143594148540544	-1.7449886564940178	0.01112665417119858	-3.4090716295461427	ChIP-seq Enriched
12793	K562_geneBody_409_1	chr1:77552416-77575415	chr1	77562415	77565415	19.208616775672414	-1.2294362733183777	0.00168793783333897	-3.4087885563749247	ChIP-seq Enriched
12794	K562_geneBody_6521_53	chr4:53018982-53041981	chr4	53028981	53031981	2.0148767743534663	-2.489779944258158	0.04274913760336824	-3.408689606422857	ChIP-seq Enriched
12795	K562_geneBody_1605_45	chr11:74134718-74157717	chr11	74144717	74147717	8.299705484399407	-1.6565346356305417	0.00875616612648315	-3.408628140457193	ChIP-seq Enriched
12796	K562_geneBody_5393_29	chr20:16346104-16369103	chr20	16356103	16359103	1.3937116053421332	-2.679924891874537	0.05348188514011883	-3.408310503342413	Non-differential
12797	K562_geneBody_4047_80	chr18:58271226-58294225	chr18	58281225	58284225	2.5891831031230255	-2.375498599511639	0.03674847837200808	-3.408271888215573	ChIP-seq Enriched
12798	K562_geneBody_929_187	chr1:246297347-246320346	chr1	246307346	246310346	7.743981221668541	-1.6266799549830804	0.00803257138234653	-3.4081310352887715	ChIP-seq Enriched
12799	K562_geneBody_2945_4	chr15:101174727-101197726	chr15	101184726	101187726	4.7497255024101115	-1.898395305006176	0.01602578088587301	-3.407962801389199	ChIP-seq Enriched
12800	K562_geneBody_1833_39	chr12:19233733-19256732	chr12	19243732	19246732	2.2422951847878245	-2.4591613257968024	0.04113614646410336	-3.407847715323058	ChIP-seq Enriched
12801	K562_geneBody_8826_27	chrX:136974468-136997467	chrX	136984467	136987467	2.6023527992480258	-2.3206206220251953	0.03400163134030649	-3.407831953734215	ChIP-seq Enriched
12802	K562_geneBody_5070_40	chr2:119866922-119889921	chr2	119876921	119879921	3.677422157475079	-2.020363962907239	0.02057863934343694	-3.4075122088807213	ChIP-seq Enriched
12803	K562_geneBody_6885_20	chr5:109736927-109759926	chr5	109746926	109749926	7.4118059322188605	-1.681539940408359	0.00941032586234105	-3.4074646950471323	ChIP-seq Enriched
12804	K562_geneBody_2915_5	chr15:87434058-87457057	chr15	87444057	87447057	5.217214657731066	-1.8599861707443024	0.01473089196217663	-3.407068645449801	ChIP-seq Enriched
12805	K562_geneBody_1094_71	chr10:72567340-72590339	chr10	72577339	72580339	4.106702016474667	-2.033681181903183	0.02112104020614336	-3.406994962035346	ChIP-seq Enriched
12806	K562_geneBody_2948_43	chr15:101419933-101442932	chr15	101429932	101432932	10.238465855235573	-1.4658858604129372	0.00474181676310415	-3.406799703952543	ChIP-seq Enriched
12807	K562_geneBody_8077_94	chr8:47529938-47552937	chr8	47539937	47542937	3.709443080383693	-2.076912386004918	0.0228940600196364	-3.4067119977669233	ChIP-seq Enriched
12808	K562_geneBody_2297_38	chr13:46654170-46677169	chr13	46664169	46667169	2.7720892956112237	-2.2031852768051152	0.02843666128809997	-3.406391893412104	ChIP-seq Enriched
12809	K562_geneBody_4801_73	chr2:24697254-24720253	chr2	24707253	24710253	13.333816177688512	-1.4134715436975014	0.00389248001951052	-3.406146421705299	ChIP-seq Enriched
12810	K562_geneBody_1839_6	chr12:22453583-22476582	chr12	22463582	22466582	4.883527390535824	-1.9753085920822375	0.01886444382097839	-3.4061352118367614	ChIP-seq Enriched
12811	K562_geneBody_6597_32	chr4:102713770-102736769	chr4	102723769	102726769	4.919990148527604	-1.8423469438294005	0.01416994336986554	-3.4058213043426133	ChIP-seq Enriched
12812	K562_geneBody_5040_25	chr2:105806912-105829911	chr2	105816911	105819911	5.374144060171715	-1.784787199909558	0.01235922913079894	-3.4053893555028325	ChIP-seq Enriched
12813	K562_geneBody_2043_17	chr12:92808637-92831636	chr12	92818636	92821636	15.746503162259115	-1.3320979358045235	0.0027789531128721	-3.40500055140957	ChIP-seq Enriched
12814	K562_geneBody_4029_49	chr18:48673031-48696030	chr18	48683030	48686030	2.076340608363012	-2.5039763264436337	0.04367903686002681	-3.4047240846192017	ChIP-seq Enriched
12815	K562_geneBody_5614_3	chr21:17784974-17807973	chr21	17794973	17797973	16.670111336534898	-1.2615370620204716	0.00200076329007097	-3.4046416344994337	ChIP-seq Enriched
12816	K562_geneBody_6162_1	chr3:67364719-67387718	chr3	67374718	67377718	3.581621954603582	-2.0367119080199254	0.0213042953335782	-3.404430811489473	ChIP-seq Enriched
12817	K562_geneBody_5153_51	chr2:173215846-173238845	chr2	173225845	173228845	10.741941267710311	-1.4569463419653257	0.00460733450178065	-3.404228348220194	ChIP-seq Enriched
12818	K562_geneBody_8488_29	chr9:125511394-125534393	chr9	125521393	125524393	6.975490211830515	-1.721468876829474	0.01053190190538972	-3.4041929886211353	ChIP-seq Enriched
12819	K562_geneBody_7917_42	chr7:140832337-140855336	chr7	140842336	140845336	15.406301285327872	-1.3729169324232364	0.0033150542766351	-3.4041603797718243	ChIP-seq Enriched
12820	K562_geneBody_7382_16	chr6:88644897-88667896	chr6	88654896	88657896	5.138270505203738	-1.8754324731372265	0.01531205721801282	-3.4038470305404664	ChIP-seq Enriched
12821	K562_geneBody_7579_14	chr7:7211544-7234543	chr7	7221543	7224543	8.408019092315387	-1.6060582183327834	0.00759983780841735	-3.4035516318487247	ChIP-seq Enriched
12822	K562_geneBody_6522_22	chr4:53428297-53451296	chr4	53438296	53441296	21.77638529878671	-1.2160470652279072	0.00158936785979097	-3.403442822430817	ChIP-seq Enriched
12823	K562_geneBody_7742_5	chr7:77539295-77562294	chr7	77549294	77552294	12.176823197372611	-1.428088927584782	0.00413973682396393	-3.4031748547951115	ChIP-seq Enriched
12824	K562_geneBody_7887_23	chr7:132840870-132863869	chr7	132850869	132853869	14.806997775578893	-1.3080961724350713	0.0025026195881178402	-3.4031497526563106	ChIP-seq Enriched
12825	K562_geneBody_3058_27	chr16:14139319-14162318	chr16	14149318	14152318	8.316195208769063	-1.681662206131164	0.00947209790410092	-3.4029339840376225	ChIP-seq Enriched
12826	K562_geneBody_8140_6	chr8:94376960-94399959	chr8	94386959	94389959	11.929476687949954	-1.4255879595434553	0.00410327986998221	-3.4026915083328504	ChIP-seq Enriched
12827	K562_geneBody_8296_4	chr9:34379900-34402899	chr9	34389899	34392899	1.026592816994936	-2.795267303375425	0.06065213094105068	-3.402270600769588	Non-differential
12828	K562_geneBody_455_47	chr1:95233535-95256534	chr1	95243534	95246534	17.99027289970639	-1.2891810521478104	0.00229646418673554	-3.4020718621576065	ChIP-seq Enriched
12829	K562_geneBody_538_5	chr1:121362156-121385155	chr1	121372155	121375155	2.424543780549655	-2.3564823240086015	0.03601420554489198	-3.40164388287054	ChIP-seq Enriched
12830	K562_geneBody_6507_5	chr4:41992530-42015529	chr4	42002529	42005529	17.889383638819893	-1.2506088305343623	0.00190556384830804	-3.4016266235759556	ChIP-seq Enriched
12831	K562_geneBody_4920_10	chr2:66452125-66475124	chr2	66462124	66465124	9.835508937422356	-1.5778719304163664	0.00698680592267508	-3.401452161062572	ChIP-seq Enriched
12832	K562_geneBody_755_37	chr1:184889032-184912031	chr1	184899031	184902031	5.9127124881713184	-1.7791972730432608	0.01225970886021808	-3.4009708923654163	ChIP-seq Enriched
12833	K562_geneBody_7583_46	chr7:10574820-10597819	chr7	10584819	10587819	7.149911197990084	-2.616836010710702	0.050172502776542	-3.400667981555004	Non-differential
12834	K562_geneBody_1371_61	chr11:17958048-17981047	chr11	17968047	17971047	5.422105637816515	-1.8778376035242723	0.01545443353799855	-3.4006642033379038	ChIP-seq Enriched
12835	K562_geneBody_5122_3	chr2:158452952-158475951	chr2	158462951	158465951	13.342586501919406	-1.3744820619592375	0.00335896870391944	-3.400185536445655	ChIP-seq Enriched
12836	K562_geneBody_6034_8	chr3:43297540-43320539	chr3	43307539	43310539	8.917021541277867	-1.5476141870106437	0.0063531174311061	-3.400128669050206	ChIP-seq Enriched
12837	K562_geneBody_8196_6	chr8:125003505-125026504	chr8	125013504	125016504	27.628512230928862	-1.1190184071546776	9.153731862690592e-4	-3.4000275574935315	ChIP-seq Enriched
12838	K562_geneBody_4041_3	chr18:54265517-54288516	chr18	54275516	54278516	7.550306922690922	-1.6375966503512305	0.00839051581151671	-3.399996735578364	ChIP-seq Enriched
12839	K562_geneBody_7356_39	chr6:70517508-70540507	chr6	70527507	70530507	9.866171757982832	-1.4668884120143872	0.00481194896704435	-3.3997764490967843	ChIP-seq Enriched
12840	K562_geneBody_7671_16	chr7:45035201-45058200	chr7	45045200	45048200	17.33994926013114	-1.2684492602808315	0.00208960965217129	-3.3993613582184454	ChIP-seq Enriched
12841	K562_geneBody_7904_10	chr7:139150778-139173777	chr7	139160777	139163777	6.798043010969503	-1.6823954373974497	0.00953870049302926	-3.3992981300531655	ChIP-seq Enriched
12842	K562_geneBody_4057_62	chr18:70176031-70199030	chr18	70186030	70189030	12.25740534471004	-1.4034235774054478	0.00378421774030902	-3.399125421960817	ChIP-seq Enriched
12843	K562_geneBody_126_4	chr1:23018468-23041467	chr1	23028467	23031467	20.39241114817668	-1.2667987448010642	0.00207376872745547	-3.3991246573493203	ChIP-seq Enriched
12844	K562_geneBody_8246_12	chr9:2038347-2061346	chr9	2048346	2051346	6.866095579274332	-1.7200335770523656	0.01056370572597087	-3.3991023278392403	ChIP-seq Enriched
12845	K562_geneBody_1700_67	chr11:117024166-117047165	chr11	117034165	117037165	3.4391463257971004	-2.094884370233826	0.02384843007208828	-3.3990341155919195	ChIP-seq Enriched
12846	K562_geneBody_5145_27	chr2:171383746-171406745	chr2	171393745	171396745	6.365082827388447	-1.771497089448261	0.01206108744503973	-3.3988182909269806	ChIP-seq Enriched
12847	K562_geneBody_1154_118	chr10:96073976-96096975	chr10	96083975	96086975	5.817525462584209	-1.7773019425139402	0.01223774715240673	-3.398731881601279	ChIP-seq Enriched
12848	K562_geneBody_8259_111	chr9:7077973-7100972	chr9	7087972	7090972	3.336748477750972	-2.096824461590249	0.0239411090515473	-3.398649954151482	ChIP-seq Enriched
12849	K562_geneBody_2042_1	chr12:91266241-91289240	chr12	91276240	91279240	2.3669222503573515	-2.3521175062571453	0.03589870756812478	-3.398624418375582	ChIP-seq Enriched
12850	K562_geneBody_1367_13	chr11:17112575-17135574	chr11	17122574	17125574	9.943489076696856	-1.5382138754397847	0.00617774979945951	-3.3981754622411904	ChIP-seq Enriched
12851	K562_geneBody_7617_16	chr7:27775162-27798161	chr7	27785161	27788161	17.97510998520821	-1.253969564184246	0.00195021178352874	-3.3981549740795267	ChIP-seq Enriched
12852	K562_geneBody_1215_63	chr10:103094294-103117293	chr10	103104293	103107293	11.211505094943826	-1.4792418264989742	0.00504454526612824	-3.3980817458476054	ChIP-seq Enriched
12853	K562_geneBody_8269_10	chr9:19426009-19449008	chr9	19436008	19439008	4.605113915499396	-1.886138646406584	0.01579237750143127	-3.3979777620234373	ChIP-seq Enriched
12854	K562_geneBody_6384_2	chr3:187113948-187136947	chr3	187123947	187126947	6.168736809229884	-1.7100800882336875	0.01030656943542514	-3.3977339579780605	ChIP-seq Enriched
12855	K562_geneBody_2939_55	chr15:96232713-96255712	chr15	96242712	96245712	4.111445272963563	-1.9858797841149485	0.01946774170949485	-3.3972136155004025	ChIP-seq Enriched
12856	K562_geneBody_8661_79	chrX:45097188-45120187	chrX	45107187	45110187	15.289386640315197	-1.3963625043119734	0.00369353320744177	-3.3967327696140233	ChIP-seq Enriched
12857	K562_geneBody_8256_4	chr9:5918022-5941021	chr9	5928021	5931021	4.077123784219952	-2.036231409134704	0.02147959712742835	-3.3963807807546345	ChIP-seq Enriched
12858	K562_geneBody_6638_49	chr4:123057078-123080077	chr4	123067077	123070077	9.340292514713804	-1.551414639964071	0.00646962424417504	-3.3962342787310456	ChIP-seq Enriched
12859	K562_geneBody_6181_14	chr3:94092061-94115060	chr3	94102060	94105060	5.425804282761534	-1.906775963665728	0.01655465924433118	-3.396120064670481	ChIP-seq Enriched
12860	K562_geneBody_6871_7	chr5:95893098-95916097	chr5	95903097	95906097	9.864059009813118	-1.65285848185969	0.0088182527766246	-3.395991889474605	ChIP-seq Enriched
12861	K562_geneBody_5215_52	chr2:200449693-200472692	chr2	200459692	200462692	3.134489526868955	-2.1822947705346905	0.02779304701171677	-3.3957899762229324	ChIP-seq Enriched
12862	K562_geneBody_1677_35	chr11:108315067-108338066	chr11	108325066	108328066	13.766312988013194	-1.4377298230763726	0.0043462040382505	-3.395759532256071	ChIP-seq Enriched
12863	K562_geneBody_7449_33	chr6:131723302-131746301	chr6	131733301	131736301	9.13736445040699	-1.53638132830748	0.00616298383029727	-3.395723795805135	ChIP-seq Enriched
12864	K562_geneBody_7767_21	chr7:97167698-97190697	chr7	97177697	97180697	8.892977625046244	-1.5576944095118004	0.00660977471148679	-3.3954830578864663	ChIP-seq Enriched
12865	K562_geneBody_531_39	chr1:117471449-117494448	chr1	117481448	117484448	9.148846034014994	-1.5802026684966324	0.00710034382814641	-3.395414058255073	ChIP-seq Enriched
12866	K562_geneBody_7338_3	chr6:49459370-49482369	chr6	49469369	49472369	27.53257226422349	-1.0977970685989045	8.080123780723085e-4	-3.395027438794001	ChIP-seq Enriched
12867	K562_geneBody_6838_40	chr5:75484775-75507774	chr5	75494774	75497774	11.40876290288604	-1.4683706219021542	0.00487496208258152	-3.3949151050808473	ChIP-seq Enriched
12868	K562_geneBody_5184_11	chr2:186610056-186633055	chr2	186620055	186623055	6.856119440720848	-1.6895613101378322	0.00978930727744214	-3.394747749452194	ChIP-seq Enriched
12869	K562_geneBody_8308_8	chr9:35501111-35524110	chr9	35511110	35514110	4.196338042693772	-1.940517391419891	0.01780827456934748	-3.3946987377742617	ChIP-seq Enriched
12870	K562_geneBody_5313_180	chr2:236021043-236044042	chr2	236031042	236034042	2.081766774076513	-2.479016911736287	0.04274913760336824	-3.3939542330516077	ChIP-seq Enriched
12871	K562_geneBody_8202_190	chr8:129220021-129243020	chr8	129230020	129233020	5.602962636469519	-1.7804842009613369	0.01241094637398727	-3.3939502611169696	ChIP-seq Enriched
12872	K562_geneBody_7888_52	chr7:133396078-133419077	chr7	133406077	133409077	5.599121854152825	-1.9130127026294192	0.01682290537493536	-3.3938739186587132	ChIP-seq Enriched
12873	K562_geneBody_6543_42	chr4:72393969-72416968	chr4	72403968	72406968	4.237652194931264	-2.012299473251584	0.02059019717496171	-3.3934200764853557	ChIP-seq Enriched
12874	K562_geneBody_768_35	chr1:198731040-198754039	chr1	198741039	198744039	16.0404412534967	-1.3013063424388709	0.00246830130778357	-3.3932887956147915	ChIP-seq Enriched
12875	K562_geneBody_5748_22	chr22:25501104-25524103	chr22	25511103	25514103	3.480709416097892	-2.224704364174832	0.02984277311414435	-3.3930319387324195	ChIP-seq Enriched
12876	K562_geneBody_985_12	chr10:13609965-13632964	chr10	13619964	13622964	8.47874706363532	-1.609915330289181	0.0078098305689959	-3.3926685750251853	ChIP-seq Enriched
12877	K562_geneBody_8145_7	chr8:95141785-95164784	chr8	95151784	95154784	17.03070329596622	-1.286476823049092	0.00230963732261663	-3.391739810541943	ChIP-seq Enriched
12878	K562_geneBody_6839_26	chr5:75576891-75599890	chr5	75586890	75589890	10.244490318115115	-1.4477908615724882	0.0045454112076904	-3.3913441461269564	ChIP-seq Enriched
12879	K562_geneBody_2297_3	chr13:46549170-46572169	chr13	46559169	46562169	2.9789085913144144	-2.2128784969326496	0.0293426400256466	-3.3912380983834782	ChIP-seq Enriched
12880	K562_geneBody_4058_13	chr18:73176105-73199104	chr18	73186104	73189104	2.165110813689789	-2.4720989826671396	0.04249106732035652	-3.3909840083340907	ChIP-seq Enriched
12881	K562_geneBody_1386_28	chr11:28091619-28114618	chr11	28101618	28104618	10.851847803857892	-1.4486211062298493	0.00456238852962221	-3.3909434880679825	ChIP-seq Enriched
12882	K562_geneBody_781_39	chr1:202452699-202475698	chr1	202462698	202465698	5.083085414700316	-1.8659628444471643	0.01523711021940272	-3.3906362162003	ChIP-seq Enriched
12883	K562_geneBody_703_14	chr1:165856614-165879613	chr1	165866613	165869613	11.710633066166787	-1.4523020258934105	0.00462821361084546	-3.3905248557810994	ChIP-seq Enriched
12884	K562_geneBody_905_14	chr1:233643106-233666105	chr1	233653105	233656105	8.913800413188405	-1.626509206991323	0.00823379804435497	-3.39029544855407	ChIP-seq Enriched
12885	K562_geneBody_6673_40	chr4:150371435-150394434	chr4	150381434	150384434	4.221617546037442	-2.0406054872709065	0.02181092488431519	-3.3901107842768203	ChIP-seq Enriched
12886	K562_geneBody_5070_72	chr2:119962922-119985921	chr2	119972921	119975921	7.685068228622486	-1.6311294167811636	0.00834973018873591	-3.3900212175311215	ChIP-seq Enriched
12887	K562_geneBody_7732_59	chr7:75697298-75720297	chr7	75707297	75710297	3.964073315277546	-2.09272023876806	0.02399616899493119	-3.3899098050461998	ChIP-seq Enriched
12888	K562_geneBody_5964_43	chr3:11388397-11411396	chr3	11398396	11401396	5.373894337743324	-1.7742340618927137	0.0122854639112547	-3.389866572274976	ChIP-seq Enriched
12889	K562_geneBody_5070_46	chr2:119884922-119907921	chr2	119894921	119897921	6.550234433936322	-1.6714432749440398	0.00937489086348086	-3.389743421855677	ChIP-seq Enriched
12890	K562_geneBody_5074_19	chr2:121381776-121404775	chr2	121391775	121394775	13.177600823306484	-1.4025727477750016	0.00383004177183088	-3.3897328929952124	ChIP-seq Enriched
12891	K562_geneBody_4013_7	chr18:35451871-35474870	chr18	35461870	35464870	5.915743104010073	-1.8016513286385816	0.01314462857159843	-3.389359591053383	ChIP-seq Enriched
12892	K562_geneBody_6529_1	chr4:56328290-56351289	chr4	56338289	56341289	4.246061835704368	-1.9408999484716687	0.01793685355330719	-3.389303789468612	ChIP-seq Enriched
12893	K562_geneBody_4526_5	chr19:44000924-44023923	chr19	44010923	44013923	5.544284485733512	-1.7886252495007913	0.01274184467327109	-3.3890293383457246	ChIP-seq Enriched
12894	K562_geneBody_5313_130	chr2:235871043-235894042	chr2	235881042	235884042	2.7944526999088364	-2.303571702182907	0.03379197845631451	-3.3889833144379784	ChIP-seq Enriched
12895	K562_geneBody_5918_126	chr22:47996711-48019710	chr22	48006710	48009710	0.619497456123323	-3.0063420143404036	0.07460571693334901	-3.38883257104743	Non-differential
12896	K562_geneBody_8570_11	chr9:135437086-135460085	chr9	135447085	135450085	0.619497456123323	-3.0063420143404036	0.07460571693334901	-3.38883257104743	Non-differential
12897	K562_geneBody_8826_40	chrX:137013468-137036467	chrX	137023467	137026467	0.619497456123323	-3.0063420143404036	0.07460571693334901	-3.38883257104743	Non-differential
12898	K562_geneBody_5211_10	chr2:199286505-199309504	chr2	199296504	199299504	20.193491605270488	-1.203173050116379	0.0015256212675957	-3.3888009835446695	ChIP-seq Enriched
12899	K562_geneBody_5179_13	chr2:181917730-181940729	chr2	181927729	181930729	20.192875458960614	-1.1838234053524217	0.00137234120421192	-3.388739361031745	ChIP-seq Enriched
12900	K562_geneBody_8647_73	chrX:24899918-24922917	chrX	24909917	24912917	7.286350264289756	-1.7148012013805547	0.0105676459175642	-3.388484465262995	ChIP-seq Enriched
12901	K562_geneBody_7597_11	chr7:20154655-20177654	chr7	20164654	20167654	6.895405203484231	-1.6978166514271014	0.01010169112706272	-3.388172951774045	ChIP-seq Enriched
12902	K562_geneBody_5985_19	chr3:15711236-15734235	chr3	15721235	15724235	28.716808360859247	-1.0978163540035124	8.198308380139108e-4	-3.3881639909681764	ChIP-seq Enriched
12903	K562_geneBody_2496_10	chr14:56596798-56619797	chr14	56606797	56609797	9.571978301800138	-1.4908252255894952	0.00534071056611022	-3.387752670096553	ChIP-seq Enriched
12904	K562_geneBody_7958_14	chr7:152788752-152811751	chr7	152798751	152801751	5.999834442224896	-1.7912594417383594	0.01284607279477634	-3.387682915649927	ChIP-seq Enriched
12905	K562_geneBody_7876_54	chr7:129374030-129397029	chr7	129384029	129387029	4.9213714287746235	-1.8638822362836591	0.01522212990730958	-3.3876517713319614	ChIP-seq Enriched
12906	K562_geneBody_2261_39	chr13:28242545-28265544	chr13	28252544	28255544	6.3823486707752535	-1.7143227280823643	0.0105689100434906	-3.387449935657345	ChIP-seq Enriched
12907	K562_geneBody_1379_17	chr11:19155168-19178167	chr11	19165167	19168167	12.786228257543067	-1.355348573954919	0.00317079284312307	-3.3867885649438985	ChIP-seq Enriched
12908	K562_geneBody_6750_24	chr5:12633860-12656859	chr5	12643859	12646859	6.83495489349038	-2.9169176554065346	0.06901960496472313	-3.386621702804498	Non-differential
12909	K562_geneBody_298_39	chr1:42280548-42303547	chr1	42290547	42293547	9.286266552546955	-1.5165179672332585	0.00584823789821598	-3.386346661163283	ChIP-seq Enriched
12910	K562_geneBody_6642_11	chr4:127652957-127675956	chr4	127662956	127665956	4.8962931574622255	-1.902404683400095	0.016595887772815	-3.3862794055750958	ChIP-seq Enriched
12911	K562_geneBody_6880_18	chr5:103161301-103184300	chr5	103171300	103174300	18.982799025997316	-1.214514219223345	0.00163016919188804	-3.3857830484848743	ChIP-seq Enriched
12912	K562_geneBody_5549_12	chr20:51409963-51432962	chr20	51419962	51422962	12.462116805527044	-1.3901114249023634	0.00366946543668989	-3.3854734700013642	ChIP-seq Enriched
12913	K562_geneBody_2879_14	chr15:77137158-77160157	chr15	77147157	77150157	4.789459913767517	-1.9225055744959023	0.01733968508522906	-3.3854530983636595	ChIP-seq Enriched
12914	K562_geneBody_361_40	chr1:53034276-53057275	chr1	53044275	53047275	12.666861655295506	-1.3956225910432027	0.00375204785945969	-3.3854058634590483	ChIP-seq Enriched
12915	K562_geneBody_1215_7	chr10:102926294-102949293	chr10	102936293	102939293	2.776135818096342	-2.352332703221937	0.03637900160026466	-3.3853577845700786	ChIP-seq Enriched
12916	K562_geneBody_6993_3	chr5:144154162-144177161	chr5	144164161	144167161	23.507861768376777	-1.150511267728932	0.00114238920630857	-3.3850180399590366	ChIP-seq Enriched
12917	K562_geneBody_2085_46	chr12:106482748-106505747	chr12	106492747	106495747	5.191402446434915	-1.8081140385529464	0.01342447604429124	-3.3849750934915095	ChIP-seq Enriched
12918	K562_geneBody_1679_71	chr11:108865069-108888068	chr11	108875068	108878068	5.479906074178457	-1.834471384499483	0.01428422454288373	-3.3848626418857832	ChIP-seq Enriched
12919	K562_geneBody_4756_13	chr2:8754858-8777857	chr2	8764857	8767857	9.913704822547691	-1.4967511133893237	0.00547779759891884	-3.384744015280287	ChIP-seq Enriched
12920	K562_geneBody_8759_15	chrX:102752743-102775742	chrX	102762742	102765742	1.611472497165491	-2.6380434047383132	0.0521205931578398	-3.3845850237545587	Non-differential
12921	K562_geneBody_2099_8	chr12:109063576-109086575	chr12	109073575	109076575	12.24795735591085	-1.3862385570345968	0.00361876346475512	-3.384417989591133	ChIP-seq Enriched
12922	K562_geneBody_4907_53	chr2:62851713-62874712	chr2	62861712	62864712	5.7637902788678215	-1.7600433836021097	0.01194216657735317	-3.384417123555385	ChIP-seq Enriched
12923	K562_geneBody_5509_20	chr20:45013512-45036511	chr20	45023511	45026511	22.858134516161503	-1.169550357739476	0.00127717375632005	-3.3843863641180567	ChIP-seq Enriched
12924	K562_geneBody_2303_35	chr13:49067912-49090911	chr13	49077911	49080911	4.688158607907592	-1.943401091314768	0.01813562318231523	-3.3843698719692608	ChIP-seq Enriched
12925	K562_geneBody_1094_42	chr10:72480340-72503339	chr10	72490339	72493339	5.8911971034681425	-1.768989080479092	0.01221336192253066	-3.384367592807347	ChIP-seq Enriched
12926	K562_geneBody_1684_7	chr11:111790195-111813194	chr11	111800194	111803194	7.3603142438174896	-1.6110711665105764	0.00793339587001064	-3.3841208365508018	ChIP-seq Enriched
12927	K562_geneBody_4450_57	chr19:38065208-38088207	chr19	38075207	38078207	1.5540403055227212	-2.660668307447173	0.05347231198288037	-3.384026961697568	Non-differential
12928	K562_geneBody_7651_38	chr7:43072541-43095540	chr7	43082540	43085540	2.9515378306202416	-2.413621245848391	0.03964462416629734	-3.3834521440563856	ChIP-seq Enriched
12929	K562_geneBody_3898_17	chr17:77996703-78019702	chr17	78006702	78009702	6.276297857461417	-1.7334375723770867	0.01117397504073116	-3.3833101115951165	ChIP-seq Enriched
12930	K562_geneBody_6760_21	chr5:34706328-34729327	chr5	34716327	34719327	11.814476644235585	-1.5175144496059825	0.00589718486665641	-3.3830788167431103	ChIP-seq Enriched
12931	K562_geneBody_2042_23	chr12:91332241-91355240	chr12	91342240	91345240	3.8460276487197502	-2.028298720097894	0.02148335144086931	-3.3829953116774965	ChIP-seq Enriched
12932	K562_geneBody_7643_37	chr7:38820974-38843973	chr7	38830973	38833973	2.9079869492245916	-2.187614231194296	0.0284229496836115	-3.382775381807102	ChIP-seq Enriched
12933	K562_geneBody_1679_73	chr11:108871069-108894068	chr11	108881068	108884068	4.149046015655784	-1.9485501511732892	0.01837671240777771	-3.3821612041617772	ChIP-seq Enriched
12934	K562_geneBody_7582_16	chr7:8297264-8320263	chr7	8307263	8310263	6.480704504473415	-1.7179165687108426	0.01074985294623304	-3.3818862223207398	ChIP-seq Enriched
12935	K562_geneBody_1095_25	chr10:72754143-72777142	chr10	72764142	72767142	5.266788364987626	-1.808618057724293	0.01349433998507458	-3.3818414949019333	ChIP-seq Enriched
12936	K562_geneBody_5121_43	chr2:157852446-157875445	chr2	157862445	157865445	4.498824138859337	-1.9726531529334752	0.0193126104214126	-3.3814411956496517	ChIP-seq Enriched
12937	K562_geneBody_7158_22	chr6:20152684-20175683	chr6	20162683	20165683	9.136314933481849	-1.574655731313212	0.00712248146678194	-3.38136638684823	ChIP-seq Enriched
12938	K562_geneBody_6724_26	chr4:186652794-186675793	chr4	186662793	186665793	2.9872746470716627	-2.2181841428558857	0.02990401391881034	-3.3811126831850107	ChIP-seq Enriched
12939	K562_geneBody_1066_1	chr10:67911905-67934904	chr10	67921904	67924904	17.461866150642088	-1.2562701195282846	0.0020363539237514	-3.3808072345094327	ChIP-seq Enriched
12940	K562_geneBody_2286_23	chr13:41622835-41645834	chr13	41632834	41635834	3.961425824276305	-2.018781872507011	0.02116752155473455	-3.380107031028307	ChIP-seq Enriched
12941	K562_geneBody_995_2	chr10:17308421-17331420	chr10	17318420	17321420	6.0961133960518294	-1.879521514384386	0.01591490155547075	-3.3797481507310194	ChIP-seq Enriched
12942	K562_geneBody_5940_64	chr3:4672348-4695347	chr3	4682347	4685347	12.326883575195607	-1.3717155685579467	0.00343661740506719	-3.379727212023324	ChIP-seq Enriched
12943	K562_geneBody_6838_31	chr5:75457775-75480774	chr5	75467774	75470774	7.025411796627174	-1.7081976194801276	0.01050823838980322	-3.3796178866311473	ChIP-seq Enriched
12944	K562_geneBody_6698_29	chr4:173169359-173192358	chr4	173179358	173182358	4.40618631721708	-1.8856935753400843	0.01613619014791091	-3.3795381344957214	ChIP-seq Enriched
12945	K562_geneBody_5303_96	chr2:232236713-232259712	chr2	232246712	232249712	5.495212310087158	-1.8380632692530288	0.0145032635023561	-3.3793422971329696	ChIP-seq Enriched
12946	K562_geneBody_5651_36	chr21:37316404-37339403	chr21	37326403	37329403	1.492576471513176	-2.650142982755887	0.05307511497373513	-3.379221317993869	Non-differential
12947	K562_geneBody_2151_7	chr12:116918950-116941949	chr12	116928949	116931949	8.941607347315397	-1.553966945255116	0.00669359436038759	-3.3788534355603406	ChIP-seq Enriched
12948	K562_geneBody_2755_18	chr15:49016912-49039911	chr15	49026911	49029911	11.613244426774258	-1.4060102765043354	0.00395362630695209	-3.3786488558431573	ChIP-seq Enriched
12949	K562_geneBody_8081_4	chr8:49167512-49190511	chr8	49177511	49180511	2.6779533084498026	-2.32525128497484	0.0352526029677753	-3.378145552796599	ChIP-seq Enriched
12950	K562_geneBody_471_15	chr1:108166043-108189042	chr1	108176042	108179042	9.159662128262466	-1.5499622786251686	0.00661528923286244	-3.3780670905874755	ChIP-seq Enriched
12951	K562_geneBody_7917_59	chr7:140883337-140906336	chr7	140893336	140896336	10.93817531853077	-1.4504526424095252	0.00468991965292323	-3.3778642956731053	ChIP-seq Enriched
12952	K562_geneBody_5281_16	chr2:223792258-223815257	chr2	223802257	223805257	1.6729363311750365	-2.64602155968281	0.05291932534504414	-3.377344083736554	Non-differential
12953	K562_geneBody_7765_15	chr7:96152220-96175219	chr7	96162219	96165219	16.792437283569328	-1.271038594046743	0.00220281844500726	-3.3771766119986824	ChIP-seq Enriched
12954	K562_geneBody_5918_76	chr22:47846711-47869710	chr22	47856710	47859710	1.4704276578646285	-2.659297854512561	0.05371579803661681	-3.377036941020798	Non-differential
12955	K562_geneBody_848_2	chr1:222611097-222634096	chr1	222621096	222624096	30.898892615025595	-1.0737770008073768	7.162706169726005e-4	-3.37694584090174	ChIP-seq Enriched
12956	K562_geneBody_8346_12	chr9:77739097-77762096	chr9	77749096	77752096	7.677126906424922	-1.6577174142513154	0.00918305848699215	-3.37679134237213	ChIP-seq Enriched
12957	K562_geneBody_7486_43	chr6:150981702-151004701	chr6	150991701	150994701	14.005137375946145	-1.340149239132956	0.00302195347613781	-3.3767904225571623	ChIP-seq Enriched
12958	K562_geneBody_6491_35	chr4:25839433-25862432	chr4	25849432	25852432	4.824614397489768	-1.9837021755682989	0.019860146271115	-3.376295931122913	ChIP-seq Enriched
12959	K562_geneBody_6009_66	chr3:33681245-33704244	chr3	33691244	33694244	19.39200509287363	-1.234536465606945	0.00184391224427875	-3.375543370029067	ChIP-seq Enriched
12960	K562_geneBody_5210_97	chr2:198082593-198105592	chr2	198092592	198095592	5.045150037567701	-1.816141490025108	0.01384731573700135	-3.3755430580684775	ChIP-seq Enriched
12961	K562_geneBody_5034_16	chr2:105073069-105096068	chr2	105083068	105086068	5.217547770670913	-1.821093822381751	0.01401110367933175	-3.3754477589017253	ChIP-seq Enriched
12962	K562_geneBody_8609_50	chrX:9602058-9625057	chrX	9612057	9615057	3.751423342982789	-2.089607463249368	0.02427335215692244	-3.3744449126486122	ChIP-seq Enriched
12963	K562_geneBody_8198_22	chr8:125144860-125167859	chr8	125154859	125157859	13.523546461973885	-1.401626916014982	0.0039131373272165	-3.3743816345358413	ChIP-seq Enriched
12964	K562_geneBody_6660_2	chr4:141213895-141236894	chr4	141223894	141226894	36.43178585195739	-1.0668740964238483	6.875853686504864e-4	-3.3741742975066145	ChIP-seq Enriched
12965	K562_geneBody_5565_5	chr20:58230947-58253946	chr20	58240946	58243946	6.407743925011499	-1.6763036242065896	0.00971278043968353	-3.3738232653945626	ChIP-seq Enriched
12966	K562_geneBody_6547_40	chr4:74265118-74288117	chr4	74275117	74278117	17.483094041684023	-1.237818754596234	0.00188105184560989	-3.3737978496635077	ChIP-seq Enriched
12967	K562_geneBody_5081_17	chr2:127732385-127755384	chr2	127742384	127745384	21.532903634281325	-1.2128257645276863	0.00165497018361893	-3.3731229337513025	ChIP-seq Enriched
12968	K562_geneBody_6049_13	chr3:45715396-45738395	chr3	45725395	45728395	18.727491524395575	-1.2229583031506297	0.0017453682951543	-3.3730570932565214	ChIP-seq Enriched
12969	K562_geneBody_6690_9	chr4:165221561-165244560	chr4	165231560	165234560	2.875264784175049	-2.198037087488174	0.0292030066607999	-3.3730471200518957	ChIP-seq Enriched
12970	K562_geneBody_6857_10	chr5:87284883-87307882	chr5	87294882	87297882	4.2380496972480515	-1.9337851253753209	0.01802610547922071	-3.3727109475067145	ChIP-seq Enriched
12971	K562_geneBody_6601_19	chr4:103149811-103172810	chr4	103159810	103162810	21.565092817554625	-1.1678783021897068	0.00129451407974795	-3.372707832560266	ChIP-seq Enriched
12972	K562_geneBody_5313_96	chr2:235769043-235792042	chr2	235779042	235782042	3.686199527775513	-2.1178266189524995	0.02555907542805993	-3.372543292757418	ChIP-seq Enriched
12973	K562_geneBody_1227_12	chr10:110230605-110253604	chr10	110240604	110243604	7.478248932919295	-1.624158043166768	0.00838519433540059	-3.3725428477461605	ChIP-seq Enriched
12974	K562_geneBody_8475_102	chr9:123672658-123695657	chr9	123682657	123685657	3.080838120785002	-2.193767791266808	0.02902908859038404	-3.3721865752427282	ChIP-seq Enriched
12975	K562_geneBody_7888_2	chr7:133246078-133269077	chr7	133256077	133259077	13.683187163113248	-1.3713665537522126	0.00347962251337349	-3.371460607522422	ChIP-seq Enriched
12976	K562_geneBody_1408_37	chr11:43409996-43432995	chr11	43419995	43422995	17.26395287875952	-1.419320362601381	0.0042154766610082	-3.3711034583579353	ChIP-seq Enriched
12977	K562_geneBody_6904_7	chr5:121969975-121992974	chr5	121979974	121982974	17.728488620408047	-1.2552764501572529	0.00206305012674415	-3.371032629884414	ChIP-seq Enriched
12978	K562_geneBody_2799_4	chr15:63503593-63526592	chr15	63513592	63516592	4.6327577923755365	-1.910670263912017	0.01721149273458185	-3.37076905985071	ChIP-seq Enriched
12979	K562_geneBody_46_11	chr1:7804291-7827290	chr1	7814290	7817290	6.722812820687549	-1.7679041354286635	0.01239811398460247	-3.3707644756915154	ChIP-seq Enriched
12980	K562_geneBody_2587_2	chr14:88817651-88840650	chr14	88827650	88830650	2.6087459440287577	-2.3393658015061827	0.03623369807535939	-3.370762564305187	ChIP-seq Enriched
12981	K562_geneBody_6454_26	chr4:4483968-4506967	chr4	4493967	4496967	3.6337072500281336	-2.025435939555808	0.0216753612768286	-3.370393569737115	ChIP-seq Enriched
12982	K562_geneBody_6515_54	chr4:48646357-48669356	chr4	48656356	48659356	3.822777619168724	-2.0300355146237647	0.02187210029918961	-3.370081265944423	ChIP-seq Enriched
12983	K562_geneBody_694_51	chr1:161906320-161929319	chr1	161916319	161919319	8.681257994965435	-1.5389115163923803	0.0064632491426398	-3.3695223299310353	ChIP-seq Enriched
12984	K562_geneBody_7367_29	chr6:82966390-82989389	chr6	82976389	82979389	4.990433652760799	-1.9305996562878944	0.01797832446907204	-3.3693805671649346	ChIP-seq Enriched
12985	K562_geneBody_6587_36	chr4:94546942-94569941	chr4	94556941	94559941	4.707128356981986	-1.949985559840109	0.01871311930339767	-3.3692899860429746	ChIP-seq Enriched
12986	K562_geneBody_5194_31	chr2:190488355-190511354	chr2	190498354	190501354	5.501786279782188	-1.8251796374413969	0.01426099666091483	-3.3690080560865137	ChIP-seq Enriched
12987	K562_geneBody_4763_24	chr2:9902474-9925473	chr2	9912473	9915473	16.900927552188012	-1.2739700915423655	0.00226862966750489	-3.3686780794284945	ChIP-seq Enriched
12988	K562_geneBody_3954_36	chr18:1349383-1372382	chr18	1359382	1362382	20.807658939490945	-1.1814276326283997	0.00140821347333928	-3.3686418295619736	ChIP-seq Enriched
12989	K562_geneBody_6673_120	chr4:150611435-150634434	chr4	150621434	150624434	5.120367924571032	-1.890491160504808	0.01652500155653538	-3.368587726382917	ChIP-seq Enriched
12990	K562_geneBody_6672_12	chr4:147660785-147683784	chr4	147670784	147673784	17.433065219630024	-1.2726158198403847	0.00225439824761533	-3.368575084484392	ChIP-seq Enriched
12991	K562_geneBody_4053_72	chr18:62918541-62941540	chr18	62928540	62931540	3.3165987959789187	-2.214641329143177	0.03013057804125409	-3.368452932667225	ChIP-seq Enriched
12992	K562_geneBody_5286_32	chr2:226919054-226942053	chr2	226929053	226932053	2.1363691447297866	-2.456041941430213	0.04251586871411543	-3.368336123768501	ChIP-seq Enriched
12993	K562_geneBody_2745_34	chr15:44516629-44539628	chr15	44526628	44529628	15.71519497711276	-1.2927485343877896	0.00248248496704291	-3.367756494526224	ChIP-seq Enriched
12994	K562_geneBody_6707_29	chr4:183173257-183196256	chr4	183183256	183186256	5.056740379933594	-1.8547222695921668	0.0152868271123882	-3.3675870382035744	ChIP-seq Enriched
12995	K562_geneBody_2356_7	chr13:109760695-109783694	chr13	109770694	109773694	3.9712375496575145	-2.0267572867763057	0.02179987270376002	-3.367550548684905	ChIP-seq Enriched
12996	K562_geneBody_6942_78	chr5:135254280-135277279	chr5	135264279	135267279	3.681936998535737	-2.132075257950584	0.02634460202754603	-3.3672042740706694	ChIP-seq Enriched
12997	K562_geneBody_6162_61	chr3:67544719-67567718	chr3	67554718	67557718	6.817451645105027	-1.6652510027592486	0.00950680214045962	-3.367080150880122	ChIP-seq Enriched
12998	K562_geneBody_8389_66	chr9:95284054-95307053	chr9	95294053	95297053	4.028082347733861	-2.001148505509181	0.02077665016048889	-3.3667812194884377	ChIP-seq Enriched
12999	K562_geneBody_7499_96	chr6:157656190-157679189	chr6	157666189	157669189	9.354194347595984	-1.5526177529357434	0.00678739395636827	-3.366536326717028	ChIP-seq Enriched
13000	K562_geneBody_6586_16	chr4:94242865-94265864	chr4	94252864	94255864	24.307001658478015	-1.1225969267021267	0.00100321048027293	-3.366228057301845	ChIP-seq Enriched
13001	K562_geneBody_4990_14	chr2:85866120-85889119	chr2	85876119	85879119	4.4975073635073475	-1.8747369602173924	0.01601486450355125	-3.3660465895770746	ChIP-seq Enriched
13002	K562_geneBody_6864_107	chr5:90866797-90889796	chr5	90876796	90879796	11.150132783647152	-1.4387455069907549	0.00457638387104472	-3.3659128190766685	ChIP-seq Enriched
13003	K562_geneBody_7437_34	chr6:125242773-125265772	chr6	125252772	125255772	6.614978656274047	-1.6892498028940852	0.01017390174278374	-3.365851282010275	ChIP-seq Enriched
13004	K562_geneBody_6601_26	chr4:103170811-103193810	chr4	103180810	103183810	25.60164186743451	-1.1258417786518344	0.00102475879374339	-3.365567034340519	ChIP-seq Enriched
13005	K562_geneBody_1869_38	chr12:45317095-45340094	chr12	45327094	45330094	4.755874798944162	-1.99213154771826	0.02045118249319349	-3.3652711203297594	ChIP-seq Enriched
13006	K562_geneBody_2304_4	chr13:49246925-49269924	chr13	49256924	49259924	10.42767944606637	-1.4377193477850214	0.00456563457864271	-3.3649804818969513	ChIP-seq Enriched
13007	K562_geneBody_916_7	chr1:236803292-236826291	chr1	236813291	236816291	33.082203440029694	-1.0615464149924494	6.764134740494656e-4	-3.364876822204698	ChIP-seq Enriched
13008	K562_geneBody_502_15	chr1:111651789-111674788	chr1	111661788	111664788	8.059441424444556	-1.6224584548743484	0.00843771701743265	-3.364613853639711	ChIP-seq Enriched
13009	K562_geneBody_3496_27	chr17:14137504-14160503	chr17	14147503	14150503	3.824895826036101	-2.140431590795136	0.02679915659711961	-3.364499197839438	ChIP-seq Enriched
13010	K562_geneBody_1382_38	chr11:20488716-20511715	chr11	20498715	20501715	13.999502201701592	-1.349968824827289	0.00322156204635947	-3.364032538340441	ChIP-seq Enriched
13011	K562_geneBody_834_18	chr1:213092241-213115240	chr1	213102240	213105240	12.342880281590295	-1.3983553482193796	0.00392919214437164	-3.364018892656837	ChIP-seq Enriched
13012	K562_geneBody_5140_44	chr2:169946454-169969453	chr2	169956453	169959453	29.333541614405107	-1.1779443904766418	0.00139408726692288	-3.363867621819645	ChIP-seq Enriched
13013	K562_geneBody_699_3	chr1:163317954-163340953	chr1	163327953	163330953	31.18210022185408	-1.1005054934682712	8.788148612200779e-4	-3.3632577082027173	ChIP-seq Enriched
13014	K562_geneBody_929_194	chr1:246318347-246341346	chr1	246328346	246331346	6.362102920644915	-1.7374880465972082	0.01160222509229132	-3.362836378749596	ChIP-seq Enriched
13015	K562_geneBody_357_32	chr1:52506275-52529274	chr1	52516274	52519274	16.45864357603461	-1.311084549811731	0.00272600826419945	-3.3622407082989474	ChIP-seq Enriched
13016	K562_geneBody_4763_20	chr2:9890474-9913473	chr2	9900473	9903473	3.835668335267718	-2.0136111386883906	0.02139506619600526	-3.362099063641694	ChIP-seq Enriched
13017	K562_geneBody_710_38	chr1:168017675-168040674	chr1	168027674	168030674	21.74962334689798	-1.2646222749805365	0.00219574979926535	-3.3618935419037017	ChIP-seq Enriched
13018	K562_geneBody_1862_48	chr12:39424228-39447227	chr12	39434227	39437227	6.114717158426759	-1.749103769341276	0.01196625358778882	-3.3618505534791834	ChIP-seq Enriched
13019	K562_geneBody_1996_20	chr12:62513826-62536825	chr12	62523825	62526825	15.200159838012034	-1.3466938162473476	0.00319034478492667	-3.3615664409667136	ChIP-seq Enriched
13020	K562_geneBody_5393_30	chr20:16349104-16372103	chr20	16359103	16362103	2.8781297369438708	-2.214362686460167	0.03033702173671745	-3.361462472634535	ChIP-seq Enriched
13021	K562_geneBody_6771_5	chr5:38939920-38962919	chr5	38949919	38952919	48.68345391771555	-1.005028678491499	4.5244408783958346e-4	-3.361253171175425	ChIP-seq Enriched
13022	K562_geneBody_6549_5	chr4:75516473-75539472	chr4	75526472	75529472	24.328897878579657	-1.1268206771102538	0.00104010207101763	-3.361220485247882	ChIP-seq Enriched
13023	K562_geneBody_2587_6	chr14:88829651-88852650	chr14	88839650	88842650	4.933415209597715	-1.9053527156822092	0.01721603844821957	-3.3611694225094046	ChIP-seq Enriched
13024	K562_geneBody_6662_28	chr4:143407876-143430875	chr4	143417875	143420875	6.143458827386762	-1.7657467345578284	0.01249097735048761	-3.36092865440238	ChIP-seq Enriched
13025	K562_geneBody_8827_27	chrX:139794348-139817347	chrX	139804347	139807347	9.145910933834424	-1.5660718096332498	0.00714887002265599	-3.3604183164548393	ChIP-seq Enriched
13026	K562_geneBody_6686_35	chr4:159195079-159218078	chr4	159205078	159208078	5.84482146192025	-1.7845619314322017	0.01309066615719745	-3.3603983808955533	ChIP-seq Enriched
13027	K562_geneBody_5168_43	chr2:177508773-177531772	chr2	177518772	177521772	17.42998302033202	-1.2417919577043537	0.00196839258759972	-3.3601503033868734	ChIP-seq Enriched
13028	K562_geneBody_5996_5	chr3:24498184-24521183	chr3	24508183	24511183	8.53892376701147	-1.6115745560111874	0.00822471513777742	-3.359938166107655	ChIP-seq Enriched
13029	K562_geneBody_7119_12	chr6:3291973-3314972	chr6	3301972	3304972	4.550561556743789	-1.935330369061048	0.01836152493950062	-3.359910125641552	ChIP-seq Enriched
13030	K562_geneBody_3830_123	chr17:66658613-66681612	chr17	66668612	66671612	3.038658147655182	-2.1844677357279423	0.02896751657182842	-3.3599052182832145	ChIP-seq Enriched
13031	K562_geneBody_3973_41	chr18:9806742-9829741	chr18	9816741	9819741	27.315742483168876	-1.1332112325024657	0.00108486165999357	-3.359547074161264	ChIP-seq Enriched
13032	K562_geneBody_2289_2	chr13:44932249-44955248	chr13	44942248	44945248	9.308842357774896	-1.485162047428938	0.00547112245095659	-3.3593230329660084	ChIP-seq Enriched
13033	K562_geneBody_8427_6	chr9:108872517-108895516	chr9	108882516	108885516	14.591074473578267	-1.3303341798789181	0.00298935118819761	-3.3583262827371945	ChIP-seq Enriched
13034	K562_geneBody_7984_30	chr8:9632912-9655911	chr8	9642911	9645911	3.5194257021108313	-2.0830488740994793	0.02442686338141804	-3.3581503652893443	ChIP-seq Enriched
13035	K562_geneBody_1635_6	chr11:78440968-78463967	chr11	78450967	78453967	9.401380542742798	-1.5281235093591303	0.00634570401120681	-3.3580822630710725	ChIP-seq Enriched
13036	K562_geneBody_3355_33	chr16:88037434-88060433	chr16	88047433	88050433	8.402391694570616	-1.5652884584554372	0.00716362465124984	-3.357335838222367	ChIP-seq Enriched
13037	K562_geneBody_2151_26	chr12:116975950-116998949	chr12	116985949	116988949	5.492762792877695	-1.81849289001946	0.01425407670171093	-3.357048636792319	ChIP-seq Enriched
13038	K562_geneBody_2497_3	chr14:57196507-57219506	chr14	57206506	57209506	11.40030849487158	-1.3922805323017793	0.00388326065600957	-3.3565147208571284	ChIP-seq Enriched
13039	K562_geneBody_5168_15	chr2:177424773-177447772	chr2	177434772	177437772	20.30065668523855	-1.2728130264526296	0.00230641844104386	-3.3564867355784784	ChIP-seq Enriched
13040	K562_geneBody_8059_10	chr8:38804236-38827235	chr8	38814235	38817235	8.246587654731773	-1.5583759165414406	0.00702107818301988	-3.356112437798361	ChIP-seq Enriched
13041	K562_geneBody_6786_5	chr5:43605180-43628179	chr5	43615179	43618179	32.30663322515513	-1.048588081959699	6.301089642997361e-4	-3.356094596131808	ChIP-seq Enriched
13042	K562_geneBody_7439_47	chr6:125918960-125941959	chr6	125928959	125931959	10.987062548246657	-1.4651047779969564	0.00512223971767614	-3.355881245695036	ChIP-seq Enriched
13043	K562_geneBody_5201_23	chr2:195713226-195736225	chr2	195723225	195726225	10.835503219923106	-1.4149166453619466	0.00424975632152456	-3.3556672127021145	ChIP-seq Enriched
13044	K562_geneBody_7643_5	chr7:38724974-38747973	chr7	38734973	38737973	7.145251407593142	-1.6724557662623254	0.00985517428493251	-3.355507695449549	ChIP-seq Enriched
13045	K562_geneBody_8045_45	chr8:31155810-31178809	chr8	31165809	31168809	18.376906543014613	-1.2714245919127525	0.00229645025604636	-3.3552169728203993	ChIP-seq Enriched
13046	K562_geneBody_4929_6	chr2:69462997-69485996	chr2	69472996	69475996	4.793565183112855	-1.874839661516856	0.01623603792280806	-3.355062964144429	ChIP-seq Enriched
13047	K562_geneBody_7497_5	chr6:156779378-156802377	chr6	156789377	156792377	10.85390788486612	-1.4318273698801889	0.00453734457203478	-3.3550553710480835	ChIP-seq Enriched
13048	K562_geneBody_4801_72	chr2:24694254-24717253	chr2	24704253	24707253	13.950240348230658	-1.39163314031436	0.00388576400771028	-3.3545644976825924	ChIP-seq Enriched
13049	K562_geneBody_6486_62	chr4:23172639-23195638	chr4	23182638	23185638	3.9534488175993143	-2.033055084088896	0.02238667422981183	-3.354562074260155	ChIP-seq Enriched
13050	K562_geneBody_5990_35	chr3:20132446-20155445	chr3	20142445	20145445	9.134823760097373	-1.599138875436749	0.00798765110563814	-3.354323182401725	ChIP-seq Enriched
13051	K562_geneBody_3809_11	chr17:62647670-62670669	chr17	62657669	62660669	1.4980026372266768	-2.649495272568957	0.05420344061611418	-3.354189863729867	Non-differential
13052	K562_geneBody_370_6	chr1:54031681-54054680	chr1	54041680	54044680	33.57580634538396	-1.0440147748006856	6.127325139165835e-4	-3.354136620416639	ChIP-seq Enriched
13053	K562_geneBody_1359_27	chr11:12742421-12765420	chr11	12752420	12755420	5.563301260068969	-1.900225741988819	0.01717426510929168	-3.354129953231919	ChIP-seq Enriched
13054	K562_geneBody_7837_26	chr7:107109705-107132704	chr7	107119704	107122704	18.044652323344696	-1.2554067366969108	0.0021295431308085	-3.354087201115895	ChIP-seq Enriched
13055	K562_geneBody_2341_51	chr13:97362333-97385332	chr13	97372332	97375332	5.542582101546472	-1.8385839586243329	0.01499027142236675	-3.3539273972063057	ChIP-seq Enriched
13056	K562_geneBody_2938_9	chr15:95652316-95675315	chr15	95662315	95665315	14.511003608831166	-1.40804101145773	0.00415192892293323	-3.353601805486672	ChIP-seq Enriched
13057	K562_geneBody_7917_51	chr7:140859337-140882336	chr7	140869336	140872336	6.1597830042045745	-1.742987682407179	0.01191099195096322	-3.353599056293062	ChIP-seq Enriched
13058	K562_geneBody_995_21	chr10:17365421-17388420	chr10	17375420	17378420	5.1596829449320305	-1.8851688901475936	0.01663889710895832	-3.353480683848992	ChIP-seq Enriched
13059	K562_geneBody_8077_116	chr8:47595938-47618937	chr8	47605937	47608937	4.347141558780538	-2.053099811784476	0.02326751508570907	-3.3532252590482168	ChIP-seq Enriched
13060	K562_geneBody_4782_23	chr2:15222916-15245915	chr2	15232915	15235915	24.50935268477301	-1.113517691248282	9.74492476981384e-4	-3.35304842282681	ChIP-seq Enriched
13061	K562_geneBody_8062_13	chr8:39022973-39045972	chr8	39032972	39035972	11.05215900080564	-1.445596569501328	0.00479195325370024	-3.3530430677803893	ChIP-seq Enriched
13062	K562_geneBody_8725_12	chrX:68522051-68545050	chrX	68532050	68535050	18.42210848640327	-1.244540082951951	0.00202238612043226	-3.3529601462589715	ChIP-seq Enriched
13063	K562_geneBody_6850_8	chr5:80149727-80172726	chr5	80159726	80162726	5.970632015950733	-1.8627029402997275	0.0158504576876739	-3.352787418248721	ChIP-seq Enriched
13064	K562_geneBody_7826_85	chr7:103713789-103736788	chr7	103723788	103726788	8.13887865534556	-1.689470089709341	0.01037557380382246	-3.3518881748800085	ChIP-seq Enriched
13065	K562_geneBody_5176_58	chr2:178684221-178707220	chr2	178694220	178697220	2.4241358458529714	-2.4791596697591585	0.04447609522364117	-3.351509884502947	ChIP-seq Enriched
13066	K562_geneBody_5167_17	chr2:177309125-177332124	chr2	177319124	177322124	8.97949841081526	-1.5588819059775587	0.00708181151044276	-3.3513710523749114	ChIP-seq Enriched
13067	K562_geneBody_6185_65	chr3:99999862-100022861	chr3	100009861	100012861	6.546657867045381	-1.693014148668216	0.0104833701017536	-3.351319952645778	ChIP-seq Enriched
13068	K562_geneBody_6864_109	chr5:90872797-90895796	chr5	90882796	90885796	10.415238162926492	-1.430568188782091	0.00454597257281716	-3.350924570194608	ChIP-seq Enriched
13069	K562_geneBody_8750_9	chrX:85017877-85040876	chrX	85027876	85030876	2.074905310720241	-2.4535801931409904	0.04308584007541038	-3.3507696614936227	ChIP-seq Enriched
13070	K562_geneBody_2453_63	chr14:36837860-36860859	chr14	36847859	36850859	3.124832008257955	-2.1684325037599734	0.02850948556294366	-3.350251245350866	ChIP-seq Enriched
13071	K562_geneBody_6597_8	chr4:102641770-102664769	chr4	102651769	102654769	3.124832008257955	-2.1684325037599734	0.02850948556294366	-3.350251245350866	ChIP-seq Enriched
13072	K562_geneBody_834_51	chr1:213191241-213214240	chr1	213201240	213204240	7.191808826429187	-1.6267166532842194	0.00871993344868214	-3.3502015229776743	ChIP-seq Enriched
13073	K562_geneBody_4532_2	chr19:44279348-44302347	chr19	44289347	44292347	5.186523868792237	-1.821411777378976	0.01448779563912042	-3.349572048752455	ChIP-seq Enriched
13074	K562_geneBody_2042_15	chr12:91308241-91331240	chr12	91318240	91321240	3.4829405027393294	-2.0822776140390986	0.02463962834281826	-3.349064198878892	ChIP-seq Enriched
13075	K562_geneBody_2744_8	chr15:44299719-44322718	chr15	44309718	44312718	6.060214424447841	-1.720593889073811	0.01131602650602134	-3.3488022854826163	ChIP-seq Enriched
13076	K562_geneBody_1418_47	chr11:46057319-46080318	chr11	46067318	46070318	12.058295969139571	-1.4214987514298885	0.00440903236781578	-3.348563076180419	ChIP-seq Enriched
13077	K562_geneBody_6291_35	chr3:141579027-141602026	chr3	141589026	141592026	13.31474709127691	-1.3345576731788282	0.00309941658803512	-3.3480315885193237	ChIP-seq Enriched
13078	K562_geneBody_3830_15	chr17:66334613-66357612	chr17	66344612	66347612	7.87595239658812	-1.731728406010812	0.01166282632497316	-3.3477707592984083	ChIP-seq Enriched
13079	K562_geneBody_7436_29	chr6:125036437-125059436	chr6	125046436	125049436	25.64438533795264	-1.1858459080127366	0.00150297268569223	-3.3477010004172247	ChIP-seq Enriched
13080	K562_geneBody_1048_25	chr10:49516470-49539469	chr10	49526469	49529469	28.290588424955303	-1.0803308528214774	7.972221527577074e-4	-3.347319414436229	ChIP-seq Enriched
13081	K562_geneBody_461_12	chr1:100209919-100232918	chr1	100219918	100222918	16.076380756992315	-1.3164883493807544	0.00286682583434002	-3.347301553259019	ChIP-seq Enriched
13082	K562_geneBody_7617_3	chr7:27736162-27759161	chr7	27746161	27749161	13.205058016896912	-1.332394323552644	0.0030750913973956002	-3.347163703001663	ChIP-seq Enriched
13083	K562_geneBody_929_189	chr1:246303347-246326346	chr1	246313346	246316346	5.730883283405896	-1.7767235008744122	0.01307121244028184	-3.3467858564923256	ChIP-seq Enriched
13084	K562_geneBody_8438_45	chr9:112608827-112631826	chr9	112618826	112621826	10.275807685743713	-1.5773291596345236	0.0075681017209207	-3.3455357148938143	ChIP-seq Enriched
13085	K562_geneBody_5151_11	chr2:172019953-172042952	chr2	172029952	172032952	3.230822437692934	-2.098433276409404	0.025456235268554	-3.3453345503064162	ChIP-seq Enriched
13086	K562_geneBody_6043_22	chr3:44814794-44837793	chr3	44824793	44827793	30.606250389383963	-1.081484880483882	8.072415344721405e-4	-3.345028950924246	ChIP-seq Enriched
13087	K562_geneBody_3955_6	chr18:2542530-2565529	chr18	2552529	2555529	13.858662382535034	-2.3781414599666637	0.03923458208284351	-3.3444539838818645	ChIP-seq Enriched
13088	K562_geneBody_1610_9	chr11:74762849-74785848	chr11	74772848	74775848	9.925196894283788	-1.530756525570976	0.00653445538706149	-3.3443824721901074	ChIP-seq Enriched
13089	K562_geneBody_7458_43	chr6:136673046-136696045	chr6	136683045	136686045	8.609256494034321	-1.560009749693759	0.00718521866628419	-3.343974515486469	ChIP-seq Enriched
13090	K562_geneBody_5176_39	chr2:178627221-178650220	chr2	178637220	178640220	2.2960154883858706	-2.4802140492170044	0.04485719776413838	-3.343744867935419	ChIP-seq Enriched
13091	K562_geneBody_7838_120	chr7:107516003-107539002	chr7	107526002	107529002	21.996549021833513	-1.1979312294053563	0.00161722192111844	-3.343702041294648	ChIP-seq Enriched
13092	K562_geneBody_5322_45	chr2:239170168-239193167	chr2	239180167	239183167	2.757952620418993	-2.2010869173230097	0.03026263209429805	-3.343656392962552	ChIP-seq Enriched
13093	K562_geneBody_6864_140	chr5:90965797-90988796	chr5	90975796	90978796	3.083390702355177	-3.3713738282167265	0.10192306741214611	-3.343484187310383	Non-differential
13094	K562_geneBody_2939_59	chr15:96244713-96267712	chr15	96254712	96257712	4.726864521939342	-1.9185491257430332	0.01808841671463788	-3.343262642535799	ChIP-seq Enriched
13095	K562_geneBody_7394_109	chr6:100822194-100845193	chr6	100832193	100835193	5.700760334198874	-1.7596705751233528	0.01259126518997661	-3.3432520228244065	ChIP-seq Enriched
13096	K562_geneBody_1695_5	chr11:113799875-113822874	chr11	113809874	113812874	13.098106250911425	-1.334418505702181	0.00312375268134621	-3.3431498517878855	ChIP-seq Enriched
13097	K562_geneBody_6237_36	chr3:126799240-126822239	chr3	126809239	126812239	1.4311126375036305	-2.643782330748522	0.0543848100933841	-3.3431219347136962	Non-differential
13098	K562_geneBody_8202_176	chr8:129178021-129201020	chr8	129188020	129191020	4.31580354509653	-2.0514922540963143	0.0234688834901713	-3.342922160015158	ChIP-seq Enriched
13099	K562_geneBody_3191_47	chr16:47272356-47295355	chr16	47282355	47285355	8.68617033834288	-1.5340701390961913	0.00662695569270966	-3.3422570323716876	ChIP-seq Enriched
13100	K562_geneBody_2311_57	chr13:50140552-50163551	chr13	50150551	50153551	3.395865689464904	-2.1944457609063424	0.03000222286843865	-3.341804193806015	ChIP-seq Enriched
13101	K562_geneBody_2086_38	chr12:106875682-106898681	chr12	106885681	106888681	7.963886435864297	-1.6021144482322167	0.00820756937061743	-3.3416669859934047	ChIP-seq Enriched
13102	K562_geneBody_333_10	chr1:46057140-46080139	chr1	46067139	46070139	7.4572171840920145	-1.6723626413573316	0.01004409277114266	-3.3415298737083385	ChIP-seq Enriched
13103	K562_geneBody_8259_124	chr9:7116973-7139972	chr9	7126972	7129972	7.357336411274608	-1.6672665734970384	0.00990858913680005	-3.341182505183345	ChIP-seq Enriched
13104	K562_geneBody_8460_4	chr9:121177133-121200132	chr9	121187132	121190132	23.516377909888057	-1.1530799340015672	0.00126601131026811	-3.3411210775726494	ChIP-seq Enriched
13105	K562_geneBody_8775_129	chrX:113990300-114013299	chrX	114000299	114003299	4.170772567189408	-1.9894996451621088	0.02092304914666831	-3.3411160159738964	ChIP-seq Enriched
13106	K562_geneBody_8478_44	chr9:124636275-124659274	chr9	124646274	124649274	4.679348024572493	-1.878814071697544	0.01666097518773837	-3.341094279079715	ChIP-seq Enriched
13107	K562_geneBody_317_34	chr1:44310070-44333069	chr1	44320069	44323069	12.46369255346182	-1.362454693750262	0.00353019780875673	-3.341012706556858	ChIP-seq Enriched
13108	K562_geneBody_6337_138	chr3:171309839-171332838	chr3	171319838	171322838	4.592696026113094	-1.9778751490565336	0.02046002634129446	-3.3408166741719563	ChIP-seq Enriched
13109	K562_geneBody_5370_22	chr20:3524018-3547017	chr20	3534017	3537017	3.7537055759014617	-2.0770079406900184	0.02463692545858012	-3.34068759165727	ChIP-seq Enriched
13110	K562_geneBody_8622_12	chrX:15407799-15430798	chrX	15417798	15420798	1.9809879197059692	-2.4755172980125892	0.04472773432611177	-3.3405202272912815	ChIP-seq Enriched
13111	K562_geneBody_6685_3	chr4:158992352-159015351	chr4	159002351	159005351	3.3807774970032503	-2.093620366737148	0.0253806022328466	-3.3403672694044717	ChIP-seq Enriched
13112	K562_geneBody_6305_4	chr3:149128638-149151637	chr3	149138637	149141637	2.419596305392884	-2.338907535729217	0.03732151974931895	-3.3400551075364757	ChIP-seq Enriched
13113	K562_geneBody_2940_10	chr15:96371473-96394472	chr15	96381472	96384472	2.4763604679293896	-2.302878647511592	0.0354557080865502	-3.3398967671884003	ChIP-seq Enriched
13114	K562_geneBody_7122_25	chr6:4838404-4861403	chr6	4848403	4851403	3.9986226377699263	-1.940661725565616	0.01901747365707283	-3.339582251282936	ChIP-seq Enriched
13115	K562_geneBody_8204_30	chr8:131981093-132004092	chr8	131991092	131994092	10.34212111867466	-1.4547172445906662	0.00506738972344341	-3.3388898496084654	ChIP-seq Enriched
13116	K562_geneBody_8729_13	chrX:70316104-70339103	chrX	70326103	70329103	7.285691085664133	-1.6058122846144207	0.008334080810809	-3.338712235164863	ChIP-seq Enriched
13117	K562_geneBody_6495_42	chr4:32110379-32133378	chr4	32120378	32123378	3.376745854636474	-2.064357589772527	0.02413898356422673	-3.3386463504384944	ChIP-seq Enriched
13118	K562_geneBody_1016_1	chr10:28474772-28497771	chr10	28484771	28487771	2.4137810905991257	-2.344998482278793	0.03771093070427043	-3.3381821360938817	ChIP-seq Enriched
13119	K562_geneBody_1818_53	chr12:11795674-11818673	chr12	11805673	11808673	2.390186607326618	-2.321161105645297	0.03646760829227784	-3.3380448849889586	ChIP-seq Enriched
13120	K562_geneBody_2242_26	chr13:20632157-20655156	chr13	20642156	20645156	2.390186607326618	-2.321161105645297	0.03646760829227784	-3.3380448849889586	ChIP-seq Enriched
13121	K562_geneBody_7900_99	chr7:136376925-136399924	chr7	136386924	136389924	3.3749319402933415	-2.089345465938658	0.02527408234139024	-3.337362918872123	ChIP-seq Enriched
13122	K562_geneBody_2085_32	chr12:106440748-106463747	chr12	106450747	106453747	9.233430390204788	-1.5412369641818937	0.00683678176646653	-3.337006566352916	ChIP-seq Enriched
13123	K562_geneBody_1058_10	chr10:60960237-60983236	chr10	60970236	60973236	2.6440644538023053	-2.310785459520181	0.03596965512917157	-3.3369214608967126	ChIP-seq Enriched
13124	K562_geneBody_5940_67	chr3:4681348-4704347	chr3	4691347	4694347	13.005197263867496	-1.4558399031951954	0.00510502956871494	-3.336787588523829	ChIP-seq Enriched
13125	K562_geneBody_6686_75	chr4:159315079-159338078	chr4	159325078	159328078	6.540827772133281	-1.7019224180909591	0.01095298906805337	-3.336563325736178	ChIP-seq Enriched
13126	K562_geneBody_8834_3	chrX:150564621-150587620	chrX	150574620	150577620	2.6193192954297535	-2.313472131203665	0.03613910082494796	-3.3360792302246702	ChIP-seq Enriched
13127	K562_geneBody_7271_25	chr6:34951255-34974254	chr6	34961254	34964254	5.616970417389779	-1.8537931558519096	0.01586536998307544	-3.3359930947456027	ChIP-seq Enriched
13128	K562_geneBody_7444_30	chr6:129653132-129676131	chr6	129663131	129666131	7.056714125831754	-1.6953863092706598	0.01077361483559236	-3.335907467485351	ChIP-seq Enriched
13129	K562_geneBody_6590_16	chr4:99030721-99053720	chr4	99040720	99043720	19.496295511659365	-1.198073069471316	0.00164342440790515	-3.3357352638422446	ChIP-seq Enriched
13130	K562_geneBody_7543_49	chr7:1949795-1972794	chr7	1959794	1962794	6.529835029735878	-1.6951437354903167	0.01077025076150335	-3.3356600825562333	ChIP-seq Enriched
13131	K562_geneBody_4897_12	chr2:56141000-56163999	chr2	56150999	56153999	3.976194844095373	-1.946138173217116	0.01932419482237726	-3.335483476276288	ChIP-seq Enriched
13132	K562_geneBody_6268_38	chr3:132518502-132541501	chr3	132528501	132531501	11.002642818862196	-1.4259255238035944	0.00458011223214038	-3.3354164435628126	ChIP-seq Enriched
13133	K562_geneBody_6944_6	chr5:136134504-136157503	chr5	136144503	136147503	4.088598088292601	-1.9606342601658064	0.01990666043743908	-3.33504199702254	ChIP-seq Enriched
13134	K562_geneBody_3225_7	chr16:58257936-58280935	chr16	58267935	58270935	4.695805488281341	-1.894976191270445	0.01738579908435131	-3.334789227245888	ChIP-seq Enriched
13135	K562_geneBody_8202_200	chr8:129250021-129273020	chr8	129260020	129263020	8.546580466666306	-1.5583143441333618	0.00724879876988072	-3.334378116735983	ChIP-seq Enriched
13136	K562_geneBody_5964_108	chr3:11583397-11606396	chr3	11593396	11596396	3.510246874056561	-2.058290160145643	0.02399471920385171	-3.3341919728879645	ChIP-seq Enriched
13137	K562_geneBody_7387_12	chr6:90536579-90559578	chr6	90546578	90549578	23.959058733319463	-1.1720906843489192	0.001430455733553	-3.3340419304229605	ChIP-seq Enriched
13138	K562_geneBody_6337_28	chr3:170979839-171002838	chr3	170989838	170992838	2.2448915295118295	-2.4545302124107127	0.04382176800403994	-3.3340131897210332	ChIP-seq Enriched
13139	K562_geneBody_6237_79	chr3:126928240-126951239	chr3	126938239	126941239	3.609631205080379	-2.1147140814755296	0.02651939379390141	-3.333712269870543	ChIP-seq Enriched
13140	K562_geneBody_7911_18	chr7:140125746-140148745	chr7	140135745	140138745	8.671457254664222	-1.5834975728887617	0.00784733228114426	-3.3337025360907973	ChIP-seq Enriched
13141	K562_geneBody_5074_21	chr2:121387776-121410775	chr2	121397775	121400775	16.821535303766765	-1.2574590910815835	0.0022334626465651	-3.3335508424689855	ChIP-seq Enriched
13142	K562_geneBody_2880_8	chr15:77431888-77454887	chr15	77441887	77444887	3.9915971483623585	-2.0017518706634028	0.02161172478738024	-3.3335385519012846	ChIP-seq Enriched
13143	K562_geneBody_8077_120	chr8:47607938-47630937	chr8	47617937	47620937	3.156438629986779	-2.208513913665081	0.03094595811935353	-3.333522214206761	ChIP-seq Enriched
13144	K562_geneBody_2330_34	chr13:77081078-77104077	chr13	77091077	77094077	8.464335740637438	-1.6152872860749476	0.00863708015927835	-3.3333602284175647	ChIP-seq Enriched
13145	K562_geneBody_755_21	chr1:184841032-184864031	chr1	184851031	184854031	3.704628892117956	-2.0444779048352593	0.02343172941372801	-3.3328990002078216	ChIP-seq Enriched
13146	K562_geneBody_6415_12	chr3:197065560-197088559	chr3	197075559	197078559	13.77308216191514	-1.324378661761368	0.00304501401023685	-3.3326806416907364	ChIP-seq Enriched
13147	K562_geneBody_8135_86	chr8:90466497-90489496	chr8	90476496	90479496	5.920053726402855	-1.8208816466563065	0.01478726724548984	-3.332417494502438	ChIP-seq Enriched
13148	K562_geneBody_6495_18	chr4:32038379-32061378	chr4	32048378	32051378	7.86284912410281	-1.665423652369317	0.00998258863968388	-3.332107738710592	ChIP-seq Enriched
13149	K562_geneBody_3830_165	chr17:66784613-66807612	chr17	66794612	66797612	13.103603630744086	-1.440263607136171	0.00485873934108412	-3.3320158635895702	ChIP-seq Enriched
13150	K562_geneBody_7876_68	chr7:129416030-129439029	chr7	129426029	129429029	8.295496756700686	-1.5444581163883528	0.00696128461436261	-3.3318758805774715	ChIP-seq Enriched
13151	K562_geneBody_2297_36	chr13:46648170-46671169	chr13	46658169	46661169	3.916262376086883	-2.0848447804565695	0.02523269620424166	-3.3316577246748595	ChIP-seq Enriched
13152	K562_geneBody_8032_2	chr8:28086139-28109138	chr8	28096138	28099138	30.92580847616073	-1.073754518793362	7.894370241151104e-4	-3.3315193647596657	ChIP-seq Enriched
13153	K562_geneBody_8202_212	chr8:129286021-129309020	chr8	129296020	129299020	7.218233130691192	-1.6328415508606082	0.00911489059359679	-3.33140258992051	ChIP-seq Enriched
13154	K562_geneBody_5175_3	chr2:178476457-178499456	chr2	178486456	178489456	16.700310928336453	-1.2429215207767732	0.0020882415345743798	-3.331302211686203	ChIP-seq Enriched
13155	K562_geneBody_901_7	chr1:231371756-231394755	chr1	231381755	231384755	12.335914391696493	-1.407657431431935	0.00429986028909394	-3.3312855784664146	ChIP-seq Enriched
13156	K562_geneBody_7148_61	chr6:15416069-15439068	chr6	15426068	15429068	9.546135533349435	-1.5252861109820872	0.00654716611334067	-3.331143477283795	ChIP-seq Enriched
13157	K562_geneBody_5129_45	chr2:168578272-168601271	chr2	168588271	168591271	4.820598216920801	-1.9738087021321409	0.0205328942419663	-3.3309005392355227	ChIP-seq Enriched
13158	K562_geneBody_7367_8	chr6:82903390-82926389	chr6	82913389	82916389	7.031720029395903	-1.6668925079380748	0.01004031693722964	-3.330872250963892	ChIP-seq Enriched
13159	K562_geneBody_7466_54	chr6:143209889-143232888	chr6	143219888	143222888	31.283392782413777	-1.0875457735294385	8.658560657486093e-4	-3.330667981099827	ChIP-seq Enriched
13160	K562_geneBody_1386_18	chr11:28061619-28084618	chr11	28071618	28074618	14.69910153839352	-1.352750086949752	0.00345075116413889	-3.330587533280546	ChIP-seq Enriched
13161	K562_geneBody_2758_8	chr15:49632048-49655047	chr15	49642047	49645047	14.651270747215625	-1.3323312323832817	0.0031638492706033	-3.3305405838195226	ChIP-seq Enriched
13162	K562_geneBody_5964_120	chr3:11619397-11642396	chr3	11629396	11632396	3.660534930788635	-2.024753178931842	0.02266336745003271	-3.330062067960292	ChIP-seq Enriched
13163	K562_geneBody_6165_7	chr3:69092937-69115936	chr3	69102936	69105936	10.0213181406966	-1.4559284491765552	0.00516156524097779	-3.330026598517314	ChIP-seq Enriched
13164	K562_geneBody_6219_10	chr3:121786761-121809760	chr3	121796760	121799760	13.361016263505965	-1.3396278379453652	0.00326965302886676	-3.3296427562242132	ChIP-seq Enriched
13165	K562_geneBody_5527_21	chr20:47551887-47574886	chr20	47561886	47564886	5.22843523387724	-1.812297467938586	0.01455182256321299	-3.329340161511743	ChIP-seq Enriched
13166	K562_geneBody_8025_27	chr8:27393552-27416551	chr8	27403551	27406551	12.500167380852131	-1.3758664763831232	0.00380676848177382	-3.3288312514414624	ChIP-seq Enriched
13167	K562_geneBody_2086_17	chr12:106812682-106835681	chr12	106822681	106825681	5.436889537753925	-1.8443820845023615	0.01568227560343415	-3.328355159079444	ChIP-seq Enriched
13168	K562_geneBody_3099_16	chr16:23096406-23119405	chr16	23106405	23109405	7.206024431841654	-1.732482170362031	0.01199190879289499	-3.3282917385387787	ChIP-seq Enriched
13169	K562_geneBody_6009_1	chr3:33486245-33509244	chr3	33496244	33499244	14.586841771062801	-1.3575242521029616	0.00353403154274313	-3.328282362477007	ChIP-seq Enriched
13170	K562_geneBody_4864_91	chr2:43479806-43502805	chr2	43489805	43492805	9.489211852898787	-1.5739197547623391	0.00768134123555299	-3.3281523861298683	ChIP-seq Enriched
13171	K562_geneBody_4920_26	chr2:66500125-66523124	chr2	66510124	66513124	4.071229299930911	-2.0777494445264253	0.02501600729899608	-3.3281016712444185	ChIP-seq Enriched
13172	K562_geneBody_2283_26	chr13:41197939-41220938	chr13	41207938	41210938	2.1926857930518375	-2.466193227262491	0.04472100068981623	-3.328099367194679	ChIP-seq Enriched
13173	K562_geneBody_1648_77	chr11:87255934-87278933	chr11	87265933	87268933	5.184428103304582	-1.8878509114525008	0.01726363839031689	-3.3280313365164256	ChIP-seq Enriched
13174	K562_geneBody_6946_17	chr5:137975960-137998959	chr5	137985959	137988959	13.232661130216435	-1.3787523870458929	0.00385708987243178	-3.3279501199562898	ChIP-seq Enriched
13175	K562_geneBody_7295_50	chr6:37956727-37979726	chr6	37966726	37969726	4.048103135233943	-2.052242956467641	0.02390279878099767	-3.327817120060162	ChIP-seq Enriched
13176	K562_geneBody_5509_26	chr20:45031512-45054511	chr20	45041511	45044511	16.418712323451654	-1.3804510829812886	0.00388453598313066	-3.327799382811559	ChIP-seq Enriched
13177	K562_geneBody_5421_23	chr20:25680157-25703156	chr20	25690156	25693156	5.777361985446761	-1.7354072928364956	0.01208955877147197	-3.3277988882593035	ChIP-seq Enriched
13178	K562_geneBody_389_42	chr1:64946229-64969228	chr1	64956228	64959228	7.389020044479008	-1.837698344693086	0.01545811341114423	-3.3277841222020843	ChIP-seq Enriched
13179	K562_geneBody_7833_8	chr7:106259298-106282297	chr7	106269297	106272297	57.08970757853241	-0.9437962098561692	2.9804111450724345e-4	-3.3275647794979144	Non-differential
13180	K562_geneBody_6959_14	chr5:138782425-138805424	chr5	138792424	138795424	5.8579554735658235	-1.726842871667254	0.01183469286287415	-3.327355114077077	ChIP-seq Enriched
13181	K562_geneBody_2242_27	chr13:20635157-20658156	chr13	20645156	20648156	2.457076607049664	-2.308599451009363	0.03621061829417171	-3.327070556730831	ChIP-seq Enriched
13182	K562_geneBody_2311_161	chr13:50452552-50475551	chr13	50462551	50465551	2.457076607049664	-2.308599451009363	0.03621061829417171	-3.327070556730831	ChIP-seq Enriched
13183	K562_geneBody_7133_3	chr6:10655498-10678497	chr6	10665497	10668497	2.4487854885673412	-2.3133139788347363	0.03646760829227784	-3.326759989059872	ChIP-seq Enriched
13184	K562_geneBody_929_109	chr1:246063347-246086346	chr1	246073346	246076346	6.572069135779538	-1.6785577918425787	0.01044315481678933	-3.3255054594831637	ChIP-seq Enriched
13185	K562_geneBody_4484_4	chr19:39996060-40019059	chr19	40006059	40009059	22.558232842875142	-1.1960126512737923	0.00165781481778182	-3.3254700999563895	ChIP-seq Enriched
13186	K562_geneBody_5121_13	chr2:157762446-157785445	chr2	157772445	157775445	9.908700205786994	-2.419515377664771	0.04222960150571575	-3.325340843756817	ChIP-seq Enriched
13187	K562_geneBody_5281_52	chr2:223900258-223923257	chr2	223910257	223913257	4.672919748012437	-1.8613774760166564	0.01635015839546027	-3.3253099769906083	ChIP-seq Enriched
13188	K562_geneBody_4929_30	chr2:69534997-69557996	chr2	69544996	69547996	5.008246531518325	-1.8311433219762707	0.01528711586045826	-3.324760131016412	ChIP-seq Enriched
13189	K562_geneBody_2487_52	chr14:54710128-54733127	chr14	54720127	54723127	10.132888389915188	-1.4633053032470442	0.00534695372167603	-3.3244739163267543	ChIP-seq Enriched
13190	K562_geneBody_8388_34	chr9:94815699-94838698	chr9	94825698	94828698	5.072063414705297	-1.8990087975000791	0.01776015045571131	-3.324316229996839	ChIP-seq Enriched
13191	K562_geneBody_8475_62	chr9:123552658-123575657	chr9	123562657	123565657	5.189843897036893	-1.9239520307159357	0.01871311930339767	-3.324307853464194	ChIP-seq Enriched
13192	K562_geneBody_6559_20	chr4:77909830-77932829	chr4	77919829	77922829	10.17395168534472	-1.4524526201197074	0.00514346179987056	-3.3242929186370906	ChIP-seq Enriched
13193	K562_geneBody_7021_10	chr5:154207733-154230732	chr5	154217732	154220732	13.156241248354442	-1.4845150385461032	0.00576399889564979	-3.3242390623351845	ChIP-seq Enriched
13194	K562_geneBody_7119_39	chr6:3372973-3395972	chr6	3382972	3385972	5.092327497751959	-1.8686864713967524	0.01663799455842009	-3.324204536537535	ChIP-seq Enriched
13195	K562_geneBody_7418_45	chr6:111421033-111444032	chr6	111431032	111434032	6.363503870873452	-1.7397331328693193	0.01228349844033134	-3.3240696923197666	ChIP-seq Enriched
13196	K562_geneBody_8098_31	chr8:60758740-60781739	chr8	60768739	60771739	6.407198411141326	-1.784080219459694	0.01371666489986519	-3.3232980533794882	ChIP-seq Enriched
13197	K562_geneBody_5303_61	chr2:232131713-232154712	chr2	232141712	232144712	5.080085925142803	-1.8686275522530988	0.01665543423476401	-3.3232495333750327	ChIP-seq Enriched
13198	K562_geneBody_5210_102	chr2:198097593-198120592	chr2	198107592	198110592	5.756261339105387	-1.7693799622780448	0.01323798206516647	-3.3232108932454887	ChIP-seq Enriched
13199	K562_geneBody_6555_29	chr4:77023005-77046004	chr4	77033004	77036004	21.407495783251825	-1.1548591187173942	0.00132717382097408	-3.3226130579049626	ChIP-seq Enriched
13200	K562_geneBody_6686_12	chr4:159126079-159149078	chr4	159136078	159139078	5.611936111476345	-1.7588847706291617	0.01291241819810216	-3.3225199937035477	ChIP-seq Enriched
13201	K562_geneBody_7826_84	chr7:103710789-103733788	chr7	103720788	103723788	7.707162909357192	-1.6680726959936676	0.01019497787012179	-3.3221564549421347	ChIP-seq Enriched
13202	K562_geneBody_2453_98	chr14:36942860-36965859	chr14	36952859	36955859	2.566565970898938	-2.332866771580645	0.03766775479876041	-3.322072887684439	ChIP-seq Enriched
13203	K562_geneBody_5493_41	chr20:41512083-41535082	chr20	41522082	41525082	7.630311651199004	-1.644484537943061	0.00954709891403671	-3.32207021092109	ChIP-seq Enriched
13204	K562_geneBody_5620_6	chr21:28933144-28956143	chr21	28943143	28946143	36.28707164860741	-1.0314740283374553	6.016091046545836e-4	-3.32205354965936	ChIP-seq Enriched
13205	K562_geneBody_1371_40	chr11:17895048-17918047	chr11	17905047	17908047	4.508650191658786	-1.9648207234961417	0.02038246593622266	-3.3220074244565607	ChIP-seq Enriched
13206	K562_geneBody_7821_40	chr7:102918189-102941188	chr7	102928188	102931188	18.381862132132863	-1.2855343401542283	0.00260573621189925	-3.321910145927836	ChIP-seq Enriched
13207	K562_geneBody_8259_100	chr9:7044973-7067972	chr9	7054972	7057972	5.409951411155865	-1.8556310139725891	0.01621613658329968	-3.3216771330356076	ChIP-seq Enriched
13208	K562_geneBody_2526_9	chr14:67547290-67570289	chr14	67557289	67560289	4.0069005131525435	-2.031147145625527	0.02315747150507994	-3.321552926595277	ChIP-seq Enriched
13209	K562_geneBody_5140_50	chr2:169964454-169987453	chr2	169974453	169977453	14.758606219718096	-1.3483016267748469	0.00343999235764043	-3.321463560236472	ChIP-seq Enriched
13210	K562_geneBody_4801_84	chr2:24730254-24753253	chr2	24740253	24743253	16.24267015167658	-1.2683676908197137	0.00240631783975349	-3.3214072601221014	ChIP-seq Enriched
13211	K562_geneBody_1094_50	chr10:72504340-72527339	chr10	72514339	72517339	5.465265395931258	-1.7806369654202163	0.01364210861012987	-3.321098941010283	ChIP-seq Enriched
13212	K562_geneBody_5125_20	chr2:161207428-161230427	chr2	161217427	161220427	12.056870490777888	-1.3928374791299498	0.0041278248233611	-3.3209127919653496	ChIP-seq Enriched
13213	K562_geneBody_694_4	chr1:161765320-161788319	chr1	161775319	161778319	10.46719569845864	-1.475901836362583	0.00562303319532679	-3.320822453438232	ChIP-seq Enriched
13214	K562_geneBody_392_24	chr1:65479668-65502667	chr1	65489667	65492667	5.663993283682849	-1.7884185406946635	0.01391572029704506	-3.3201888430196487	ChIP-seq Enriched
13215	K562_geneBody_2568_14	chr14:75690246-75713245	chr14	75700245	75703245	7.699199261297996	-1.5925433302621768	0.00822811715609719	-3.319974337243902	ChIP-seq Enriched
13216	K562_geneBody_5215_58	chr2:200467693-200490692	chr2	200477692	200480692	3.663564462308855	-2.008136568205014	0.02222869147490303	-3.319622651699945	ChIP-seq Enriched
13217	K562_geneBody_6604_20	chr4:105755784-105778783	chr4	105765783	105768783	7.1756101514840696	-1.6775145380131613	0.01050411156281397	-3.3191984966565222	ChIP-seq Enriched
13218	K562_geneBody_6558_20	chr4:77760387-77783386	chr4	77770386	77773386	10.87698991184713	-1.4472724150284124	0.0050895895610004	-3.3190547789069225	ChIP-seq Enriched
13219	K562_geneBody_298_38	chr1:42277548-42300547	chr1	42287547	42290547	9.958722748868423	-1.452517320064455	0.00519047971820246	-3.3187006813616025	ChIP-seq Enriched
13220	K562_geneBody_2216_4	chr12:128792194-128815193	chr12	128802193	128805193	13.893264066489849	-1.3923938109549765	0.00413796762248319	-3.3183709085685957	ChIP-seq Enriched
13221	K562_geneBody_1061_45	chr10:63289225-63312224	chr10	63299224	63302224	7.332889350209477	-1.6430765952222597	0.0095588293753739	-3.3183497535737834	ChIP-seq Enriched
13222	K562_geneBody_5032_24	chr2:102678553-102701552	chr2	102688552	102691552	6.335962657246172	-1.7614065704143471	0.01306533647952334	-3.3182775550429504	ChIP-seq Enriched
13223	K562_geneBody_8202_195	chr8:129235021-129258020	chr8	129245020	129248020	4.611058411686104	-1.9176603890863104	0.01860611965620109	-3.3182125134473495	ChIP-seq Enriched
13224	K562_geneBody_3804_21	chr17:61729139-61752138	chr17	61739138	61742138	12.010795148808931	-1.372761840736277	0.00382768899841763	-3.3180523418939023	ChIP-seq Enriched
13225	K562_geneBody_7444_33	chr6:129662132-129685131	chr6	129672131	129675131	8.730099720920803	-1.5674276516077543	0.0076408267552776	-3.318024345603105	ChIP-seq Enriched
13226	K562_geneBody_1278_4	chr10:128095659-128118658	chr10	128105658	128108658	24.35644939264215	-1.150469355636026	0.00130606416445955	-3.3179944477519623	ChIP-seq Enriched
13227	K562_geneBody_2780_23	chr15:56974644-56997643	chr15	56984643	56987643	6.179110450100156	-1.706853591269052	0.01138604384731067	-3.3174869777650393	ChIP-seq Enriched
13228	K562_geneBody_811_16	chr1:207680133-207703132	chr1	207690132	207693132	13.370209816838882	-1.484764461430555	0.00583432938064444	-3.316977253101503	ChIP-seq Enriched
13229	K562_geneBody_6305_6	chr3:149134638-149157637	chr3	149144637	149147637	7.521295296068135	-1.6953977587317786	0.01107378389350142	-3.3156961038490023	ChIP-seq Enriched
13230	K562_geneBody_7839_15	chr7:107595971-107618970	chr7	107605970	107608970	15.524045072220824	-1.268230629745238	0.00243176468861102	-3.315254361600959	ChIP-seq Enriched
13231	K562_geneBody_6902_30	chr5:119148087-119171086	chr5	119158086	119161086	8.677026642067935	-1.527823682365648	0.00676501301221186	-3.314966961861064	ChIP-seq Enriched
13232	K562_geneBody_6263_6	chr3:130683934-130706933	chr3	130693933	130696933	9.931147769506378	-1.455292525283717	0.0052741422825647	-3.314935398440199	ChIP-seq Enriched
13233	K562_geneBody_1397_33	chr11:33343381-33366380	chr11	33353380	33356380	18.857655764553936	-1.2440618905712428	0.00216715108578667	-3.3143187312461535	ChIP-seq Enriched
13234	K562_geneBody_6605_48	chr4:106172599-106195598	chr4	106182598	106185598	7.698820644597634	-1.630555693612554	0.00927741491499916	-3.3142235103810167	ChIP-seq Enriched
13235	K562_geneBody_6558_10	chr4:77730387-77753386	chr4	77740386	77743386	15.3488316617273	-1.3237167147056104	0.00313596064632102	-3.314096078894084	ChIP-seq Enriched
13236	K562_geneBody_6643_16	chr4:127817322-127840321	chr4	127827321	127830321	18.98666580039868	-1.2546651668936113	0.0022842358344825	-3.3138957388882346	ChIP-seq Enriched
13237	K562_geneBody_4898_60	chr2:58213806-58236805	chr2	58223805	58226805	18.13601388613634	-1.3029389304716197	0.00286170923957912	-3.3138616433755463	ChIP-seq Enriched
13238	K562_geneBody_6536_10	chr4:67629652-67652651	chr4	67639651	67642651	25.965159405917923	-1.1560151446568745	0.00135952236891988	-3.313848784433716	ChIP-seq Enriched
13239	K562_geneBody_6584_26	chr4:88790960-88813959	chr4	88800959	88803959	5.164609897453739	-1.8211037741418352	0.01514665813240566	-3.3138319008604857	ChIP-seq Enriched
13240	K562_geneBody_4047_76	chr18:58259226-58282225	chr18	58269225	58272225	1.9060857815266063	-2.478448478143081	0.04603115231747928	-3.3135571153842127	ChIP-seq Enriched
13241	K562_geneBody_5313_186	chr2:236039043-236062042	chr2	236049042	236052042	5.655446800255416	-1.7340928773521769	0.01228083876869367	-3.313456063965919	ChIP-seq Enriched
13242	K562_geneBody_4907_40	chr2:62812713-62835712	chr2	62822712	62825712	3.2063183703742677	-3.4355346343312276	0.10853150607651946	-3.3133813499595655	Non-differential
13243	K562_geneBody_6337_147	chr3:171336839-171359838	chr3	171346838	171349838	5.768069724918328	-1.7779645498995675	0.01369477545415844	-3.3131393004701915	ChIP-seq Enriched
13244	K562_geneBody_6650_2	chr4:129089152-129112151	chr4	129099151	129102151	8.36143923209962	-1.599417824975608	0.00848415382462873	-3.313020433176236	ChIP-seq Enriched
13245	K562_geneBody_3896_15	chr17:77172969-77195968	chr17	77182968	77185968	5.044567704838531	-1.905227717545903	0.01825407773447846	-3.3125053176846406	ChIP-seq Enriched
13246	K562_geneBody_6343_29	chr3:177093344-177116343	chr3	177103343	177106343	5.986577915343232	-1.7389778582871092	0.01245215386188534	-3.312327677697889	ChIP-seq Enriched
13247	K562_geneBody_6264_19	chr3:130938084-130961083	chr3	130948083	130951083	11.29131553349429	-1.4370198572816175	0.00495486250256411	-3.3122853506926697	ChIP-seq Enriched
13248	K562_geneBody_7917_34	chr7:140808337-140831336	chr7	140818336	140821336	9.658799387148088	-1.466258265473523	0.00550944104693887	-3.3121197398305293	ChIP-seq Enriched
13249	K562_geneBody_1418_44	chr11:46048319-46071318	chr11	46058318	46061318	5.973364634202376	-1.8104907136725312	0.01481432925212042	-3.311963264525717	ChIP-seq Enriched
13250	K562_geneBody_8414_13	chr9:99932654-99955653	chr9	99942653	99945653	3.715102169662583	-1.9877106787056809	0.0215711746919004	-3.3117768479039733	ChIP-seq Enriched
13251	K562_geneBody_381_113	chr1:61408561-61431560	chr1	61418560	61421560	10.391014388151376	-1.4589055547479592	0.0053711021409752	-3.3116230981375194	ChIP-seq Enriched
13252	K562_geneBody_6846_45	chr5:78124326-78147325	chr5	78134325	78137325	9.25573566864325	-1.48945835755379	0.00597911100026048	-3.3116071741309887	ChIP-seq Enriched
13253	K562_geneBody_8083_28	chr8:52693458-52716457	chr8	52703457	52706457	4.4333286624830155	-1.9329767035689416	0.01935966337458736	-3.3113866404658427	ChIP-seq Enriched
13254	K562_geneBody_3193_10	chr16:48261300-48284299	chr16	48271299	48274299	17.93115431120847	-1.2323992863887645	0.00205677783970786	-3.311225950062433	ChIP-seq Enriched
13255	K562_geneBody_8416_11	chr9:100119243-100142242	chr9	100129242	100132242	10.354094083238998	-1.4608609398178138	0.00541406610333961	-3.311006910964822	ChIP-seq Enriched
13256	K562_geneBody_7466_32	chr6:143143889-143166888	chr6	143153888	143156888	9.473827299868658	-1.5698727989430756	0.00777922603579294	-3.3109615915152575	ChIP-seq Enriched
13257	K562_geneBody_1405_35	chr11:35754775-35777774	chr11	35764774	35767774	7.350667097187679	-1.5904119819573403	0.00828312487775721	-3.3109288742679883	ChIP-seq Enriched
13258	K562_geneBody_4897_13	chr2:56144000-56166999	chr2	56153999	56156999	2.782483740842582	-2.227262305108991	0.03261797151610484	-3.310921302102791	ChIP-seq Enriched
13259	K562_geneBody_5152_11	chr2:172576090-172599089	chr2	172586089	172589089	22.52266900329227	-1.263620321221081	0.00239827222232811	-3.3108135277181647	ChIP-seq Enriched
13260	K562_geneBody_81_21	chr1:13750188-13773187	chr1	13760187	13763187	9.534791860287706	-1.486601024814813	0.00593055508689903	-3.310518743367083	ChIP-seq Enriched
13261	K562_geneBody_7465_16	chr6:142182263-142205262	chr6	142192262	142195262	14.107341095579564	-1.326184758981284	0.0031911996690379	-3.3102181917464915	ChIP-seq Enriched
13262	K562_geneBody_6902_54	chr5:119220087-119243086	chr5	119230086	119233086	10.432239790887545	-1.4332342761894652	0.0049086123004286	-3.309397091380564	ChIP-seq Enriched
13263	K562_geneBody_6749_5	chr5:10681230-10704229	chr5	10691229	10694229	16.237701417365585	-1.3055784102027783	0.00291912476671632	-3.309311405523191	ChIP-seq Enriched
13264	K562_geneBody_8128_10	chr8:86531435-86554434	chr8	86541434	86544434	7.86486843081499	-1.5606797443456777	0.00757892475167998	-3.309253476330732	ChIP-seq Enriched
13265	K562_geneBody_4757_49	chr2:8986690-9009689	chr2	8996689	8999689	9.17475032072412	-1.5534239521957744	0.00741374860179668	-3.3087342131032704	ChIP-seq Enriched
13266	K562_geneBody_8128_14	chr8:86543435-86566434	chr8	86553434	86556434	12.62260727373922	-1.4149094192844525	0.00458849579599767	-3.308524663961041	ChIP-seq Enriched
13267	K562_geneBody_2479_8	chr14:52441596-52464595	chr14	52451595	52454595	3.9397908329638134	-1.9996221422405371	0.02215420402106556	-3.3084625160263386	ChIP-seq Enriched
13268	K562_geneBody_5153_22	chr2:173128846-173151845	chr2	173138845	173141845	12.539868795029568	-1.5078808774065726	0.00639578711258526	-3.3084504810427733	ChIP-seq Enriched
13269	K562_geneBody_6850_9	chr5:80152727-80175726	chr5	80162726	80165726	5.562936001986401	-1.831514685633111	0.01562326309551528	-3.308133572186483	ChIP-seq Enriched
13270	K562_geneBody_4014_9	chr18:35595740-35618739	chr18	35605739	35608739	3.9999394131219166	-2.071611216063679	0.02530023604581945	-3.308105045085004	ChIP-seq Enriched
13271	K562_geneBody_6673_225	chr4:150926435-150949434	chr4	150936434	150939434	5.826937214203868	-1.8107464204690076	0.01490202986665197	-3.3077892996525513	ChIP-seq Enriched
13272	K562_geneBody_2257_11	chr13:26274129-26297128	chr13	26284128	26287128	1.106173822286253	-2.780067345675782	0.06460118055960255	-3.307611661322744	Non-differential
13273	K562_geneBody_8676_24	chrX:47895902-47918901	chrX	47905901	47908901	1.106173822286253	-2.780067345675782	0.06460118055960255	-3.307611661322744	Non-differential
13274	K562_geneBody_2434_7	chr14:30567158-30590157	chr14	30577157	30580157	7.791462034555962	-1.6490534896601756	0.0098697133473247	-3.3074990985834836	ChIP-seq Enriched
13275	K562_geneBody_1240_9	chr10:116895477-116918476	chr10	116905476	116908476	13.991384444779154	-1.359088511093385	0.00368633548704123	-3.3072129725859987	ChIP-seq Enriched
13276	K562_geneBody_48_75	chr1:8564404-8587403	chr1	8574403	8577403	5.610237848305478	-1.7640229587514151	0.01334223355793445	-3.3071399000083583	ChIP-seq Enriched
13277	K562_geneBody_7884_20	chr7:130553238-130576237	chr7	130563237	130566237	6.216912424823648	-1.776631295890727	0.01375894136387684	-3.3070481083991625	ChIP-seq Enriched
13278	K562_geneBody_8198_39	chr8:125195860-125218859	chr8	125205859	125208859	5.603913601038839	-1.7755120931265134	0.01372197248021348	-3.307039450581914	ChIP-seq Enriched
13279	K562_geneBody_6673_160	chr4:150731435-150754434	chr4	150741434	150744434	6.6212557127005	-1.6528604488220169	0.00998650308545284	-3.30669039860497	ChIP-seq Enriched
13280	K562_geneBody_2286_16	chr13:41601835-41624834	chr13	41611834	41614834	11.497527465696097	-1.41817225939899	0.00466098471149057	-3.3065002786565016	ChIP-seq Enriched
13281	K562_geneBody_4003_26	chr18:26291445-26314444	chr18	26301444	26304444	6.5288449882878545	-1.7574380001497434	0.01314462857159843	-3.3061831924994656	ChIP-seq Enriched
13282	K562_geneBody_5995_2	chr3:24110153-24133152	chr3	24120152	24123152	3.0909431536104575	-2.159379954517666	0.02943899304472938	-3.306177088524013	ChIP-seq Enriched
13283	K562_geneBody_4844_133	chr2:33332953-33355952	chr2	33342952	33345952	4.0599224457281755	-2.0474263616111363	0.02427761930888358	-3.3061716054123407	ChIP-seq Enriched
13284	K562_geneBody_381_64	chr1:61261561-61284560	chr1	61271560	61274560	10.068890729659849	-1.587750709807437	0.00827453443464602	-3.306104128503346	ChIP-seq Enriched
13285	K562_geneBody_5393_18	chr20:16313104-16336103	chr20	16323103	16326103	1.1010266365987584	-2.7805825968397073	0.06473952649611223	-3.3056413470202055	Non-differential
13286	K562_geneBody_7740_10	chr7:77100679-77123678	chr7	77110678	77113678	1.1010266365987584	-2.7805825968397073	0.06473952649611223	-3.3056413470202055	Non-differential
13287	K562_geneBody_4063_14	chr18:75239797-75262796	chr18	75249796	75252796	1.0694200148699342	-2.748881634659301	0.06274867675361825	-3.305242710089921	Non-differential
13288	K562_geneBody_2473_17	chr14:50456521-50479520	chr14	50466520	50469520	13.95931983894772	-1.3214192983975346	0.0031556737097222	-3.3047479735586154	ChIP-seq Enriched
13289	K562_geneBody_3039_1	chr16:7868799-7891798	chr16	7878798	7881798	13.9238839726823	-1.3590312954124286	0.0037039295738177	-3.3042634526081645	ChIP-seq Enriched
13290	K562_geneBody_966_33	chr10:6513148-6536147	chr10	6523147	6526147	3.6341266410245407	-2.073407485807699	0.02549047600958623	-3.3042278972083903	ChIP-seq Enriched
13291	K562_geneBody_7410_9	chr6:109109507-109132506	chr6	109119506	109122506	7.882898034820939	-1.6488610722311114	0.00991841315813428	-3.303588470367099	ChIP-seq Enriched
13292	K562_geneBody_6494_4	chr4:26859841-26882840	chr4	26869840	26872840	6.043828329697848	-1.7790027720050212	0.01390896118763097	-3.3030838839549594	ChIP-seq Enriched
13293	K562_geneBody_6611_31	chr4:109513815-109536814	chr4	109523814	109526814	18.8068608476646	-1.239590836002079	0.00216496352164422	-3.3029510392072825	ChIP-seq Enriched
13294	K562_geneBody_6846_37	chr5:78100326-78123325	chr5	78110325	78113325	10.670946833068054	-1.4700273485806925	0.00566470541463802	-3.30289077247561	ChIP-seq Enriched
13295	K562_geneBody_1243_4	chr10:118296925-118319924	chr10	118306924	118309924	11.92957913534412	-1.367715336740264	0.0038476303560638	-3.3027681007754737	ChIP-seq Enriched
13296	K562_geneBody_1700_41	chr11:116946166-116969165	chr11	116956165	116959165	9.90600273527924	-1.58180363602659	0.00816741848729872	-3.3026718411378866	ChIP-seq Enriched
13297	K562_geneBody_7754_2	chr7:90396461-90419460	chr7	90406460	90409460	17.09619312982582	-1.2753242078691938	0.00257383044317521	-3.302350095286884	ChIP-seq Enriched
13298	K562_geneBody_5217_17	chr2:200564207-200587206	chr2	200574206	200577206	8.184067355634513	-1.6387210115723767	0.00965854614800826	-3.3021674403907464	ChIP-seq Enriched
13299	K562_geneBody_7984_13	chr8:9581912-9604911	chr8	9591911	9594911	4.447454965694057	-2.0079836165589144	0.02268732787777545	-3.3015601002421526	ChIP-seq Enriched
13300	K562_geneBody_7826_131	chr7:103851789-103874788	chr7	103861788	103864788	9.065894823002232	-1.610913939113669	0.00892415749250877	-3.301459822818466	ChIP-seq Enriched
13301	K562_geneBody_6486_53	chr4:23145639-23168638	chr4	23155638	23158638	5.0671595245643815	-1.828788066576624	0.01566694308495043	-3.3009912348365043	ChIP-seq Enriched
13302	K562_geneBody_347_9	chr1:50451028-50474027	chr1	50461027	50464027	19.3578037713417	-1.187256781996995	0.0016583118128535	-3.3009701669015845	ChIP-seq Enriched
13303	K562_geneBody_5111_45	chr2:148766751-148789750	chr2	148776750	148779750	14.234354976061285	-1.3749614904474097	0.00397818318834782	-3.3003409955327325	ChIP-seq Enriched
13304	K562_geneBody_8128_13	chr8:86540435-86563434	chr8	86550434	86553434	9.9158315987985	-1.5022837551830923	0.00635666920532121	-3.3001724681052016	ChIP-seq Enriched
13305	K562_geneBody_8130_8	chr8:89768816-89791815	chr8	89778815	89781815	16.6244611338883	-1.2734017850052737	0.00256090871143111	-3.3001555823076165	ChIP-seq Enriched
13306	K562_geneBody_5281_40	chr2:223864258-223887257	chr2	223874257	223877257	6.295455634788981	-1.687057133479107	0.01106360721267657	-3.3000579438059225	ChIP-seq Enriched
13307	K562_geneBody_6541_28	chr4:70973369-70996368	chr4	70983368	70986368	13.426856193603768	-1.3582178997562695	0.00371850454690116	-3.299969241843406	ChIP-seq Enriched
13308	K562_geneBody_2271_20	chr13:32633452-32656451	chr13	32643451	32646451	3.997711313117083	-2.069755998095557	0.02544646362094087	-3.2999621785142215	ChIP-seq Enriched
13309	K562_geneBody_8425_14	chr9:105723541-105746540	chr9	105733540	105736540	15.534200514804358	-1.3325817598337506	0.00333951964371183	-3.299893529967772	ChIP-seq Enriched
13310	K562_geneBody_2286_110	chr13:41883835-41906834	chr13	41893834	41896834	7.573412283026804	-1.6196590193323055	0.00917555590454129	-3.299840832330256	ChIP-seq Enriched
13311	K562_geneBody_809_5	chr1:207055275-207078274	chr1	207065274	207068274	23.53187055282907	-1.1365037734075505	0.00124979412416393	-3.299454023967538	ChIP-seq Enriched
13312	K562_geneBody_5210_96	chr2:198079593-198102592	chr2	198089592	198092592	6.334537178884488	-1.6822887749108917	0.01093689673299263	-3.2991464226478215	ChIP-seq Enriched
13313	K562_geneBody_5210_62	chr2:197977593-198000592	chr2	197987592	197990592	8.377011204934622	-1.63543611730906	0.0096217607685425	-3.2982583408528003	ChIP-seq Enriched
13314	K562_geneBody_6167_190	chr3:71511708-71534707	chr3	71521707	71524707	6.478885800267108	-1.7404450396993454	0.012733510300206601	-3.298233602851043	ChIP-seq Enriched
13315	K562_geneBody_739_16	chr1:180265264-180288263	chr1	180275263	180278263	14.576092439730065	-1.303695601389471	0.00295283536007647	-3.298037984666578	ChIP-seq Enriched
13316	K562_geneBody_5157_27	chr2:174140447-174163446	chr2	174150446	174153446	13.377013878302389	-1.3509109994518582	0.00361970456557274	-3.29801532792893	ChIP-seq Enriched
13317	K562_geneBody_4016_3	chr18:35985824-36008823	chr18	35995823	35998823	2.723416541026318	-2.2294329316683896	0.03317002486266997	-3.297898034374407	ChIP-seq Enriched
13318	K562_geneBody_7499_74	chr6:157590190-157613189	chr6	157600189	157603189	6.9304020401910655	-1.6243809607532291	0.00933106818129436	-3.297604843304091	ChIP-seq Enriched
13319	K562_geneBody_5286_54	chr2:226985054-227008053	chr2	226995053	226998053	6.350158079298623	-1.702169304841186	0.01155326312260486	-3.297604654669506	ChIP-seq Enriched
13320	K562_geneBody_6486_48	chr4:23130639-23153638	chr4	23140638	23143638	6.217089693974649	-1.687566656759393	0.01111802075416377	-3.2974588722895573	ChIP-seq Enriched
13321	K562_geneBody_6690_3	chr4:165203561-165226560	chr4	165213560	165216560	1.5474578221924558	-2.627373486928952	0.05561117425136561	-3.2969279195794545	Non-differential
13322	K562_geneBody_668_4	chr1:159871364-159894363	chr1	159881363	159884363	2.5941409502609862	-2.323616667037823	0.03813985042200993	-3.296331433538505	ChIP-seq Enriched
13323	K562_geneBody_7522_61	chr6:169589969-169612968	chr6	169599968	169602968	3.2682234698544312	-2.072787520896872	0.02568729307833274	-3.296315977871299	ChIP-seq Enriched
13324	K562_geneBody_6162_54	chr3:67523719-67546718	chr3	67533718	67536718	2.2908534225800348	-2.329967954461001	0.03849211967939323	-3.2960383095678396	ChIP-seq Enriched
13325	K562_geneBody_5145_10	chr2:171332746-171355745	chr2	171342745	171345745	7.008220277416486	-1.6729844933141558	0.01071574804333129	-3.2957418203847166	ChIP-seq Enriched
13326	K562_geneBody_7748_29	chr7:86950906-86973905	chr7	86960905	86963905	9.072400847557024	-1.5493766335075208	0.00746278835552145	-3.2956772937518215	ChIP-seq Enriched
13327	K562_geneBody_6486_16	chr4:23034639-23057638	chr4	23044638	23047638	7.667556955089744	-1.56346549112147	0.00780052162720577	-3.295591940146778	ChIP-seq Enriched
13328	K562_geneBody_6246_33	chr3:128239481-128262480	chr3	128249480	128252480	6.39883083388353	-1.6825652945239695	0.01100007399161298	-3.2954797783151513	ChIP-seq Enriched
13329	K562_geneBody_1845_1	chr12:26895181-26918180	chr12	26905180	26908180	28.072664302185174	-1.1009696950074244	0.00101608210300239	-3.295280684124012	ChIP-seq Enriched
13330	K562_geneBody_5176_15	chr2:178555221-178578220	chr2	178565220	178568220	11.314300734520751	-1.4234043290197431	0.00484176916609573	-3.295175213649752	ChIP-seq Enriched
13331	K562_geneBody_2032_66	chr12:76533477-76556476	chr12	76543476	76546476	7.751525041549317	-1.637309135055799	0.00972088765095545	-3.2947474733711863	ChIP-seq Enriched
13332	K562_geneBody_3968_29	chr18:8779556-8802555	chr18	8789555	8792555	4.873197334681407	-1.9322452227842355	0.01972141814477678	-3.2945976309262206	ChIP-seq Enriched
13333	K562_geneBody_8373_35	chr9:92417953-92440952	chr9	92427952	92430952	4.873197334681407	-1.9322452227842355	0.01972141814477678	-3.2945976309262206	ChIP-seq Enriched
13334	K562_geneBody_1314_10	chr11:3017929-3040928	chr11	3027928	3030928	1.07345165723671	-2.783371101514539	0.06552892948172914	-3.294305980959116	Non-differential
13335	K562_geneBody_8759_8	chrX:102731743-102754742	chrX	102741742	102744742	1.07345165723671	-2.783371101514539	0.06552892948172914	-3.294305980959116	Non-differential
13336	K562_geneBody_8202_220	chr8:129310021-129333020	chr8	129320020	129323020	11.24147266549281	-1.4406595035594305	0.00517003141703619	-3.294077777009845	ChIP-seq Enriched
13337	K562_geneBody_4040_2	chr18:54144606-54167605	chr18	54154605	54157605	11.503905845876574	-1.3999369731118323	0.00443671116710716	-3.293966082104771	ChIP-seq Enriched
13338	K562_geneBody_2880_3	chr15:77416888-77439887	chr15	77426887	77429887	6.773229342203837	-1.715210513970684	0.012012318409534	-3.2938442425189014	ChIP-seq Enriched
13339	K562_geneBody_4848_1	chr2:36970895-36993894	chr2	36980894	36983894	11.327408357873882	-1.5206733783718756	0.00682522584030227	-3.2936005787039484	ChIP-seq Enriched
13340	K562_geneBody_7821_23	chr7:102867189-102890188	chr7	102877188	102880188	18.44820583300435	-1.221325152768922	0.00201037567160724	-3.2935753612124827	ChIP-seq Enriched
13341	K562_geneBody_6902_33	chr5:119157087-119180086	chr5	119167086	119170086	11.424932872933644	-1.4360752102615633	0.00508845305047324	-3.293515320013925	ChIP-seq Enriched
13342	K562_geneBody_911_25	chr1:235228902-235251901	chr1	235238901	235241901	21.126191124423464	-1.1633372563038933	0.00147545476576431	-3.293493976450825	ChIP-seq Enriched
13343	K562_geneBody_1700_18	chr11:116877166-116900165	chr11	116887165	116890165	9.582195477880491	-1.5553661368764016	0.00763057523529521	-3.2933987054421103	ChIP-seq Enriched
13344	K562_geneBody_4916_21	chr2:64970776-64993775	chr2	64980775	64983775	2.596737294984991	-2.3046458571286843	0.03725045102841051	-3.2930357869692712	ChIP-seq Enriched
13345	K562_geneBody_7437_8	chr6:125164773-125187772	chr6	125174772	125177772	5.768525353094265	-1.867577461892593	0.01726343915189869	-3.292301288393382	ChIP-seq Enriched
13346	K562_geneBody_7352_15	chr6:57887891-57910890	chr6	57897890	57900890	0.6517513025973254	-2.957630203976558	0.0770822564377667	-3.2919772278162873	Non-differential
13347	K562_geneBody_7442_5	chr6:127268864-127291863	chr6	127278863	127281863	14.57036198149232	-1.3011462697905978	0.00295138922327727	-3.2918655989007313	ChIP-seq Enriched
13348	K562_geneBody_6163_5	chr3:68977225-69000224	chr3	68987224	68990224	10.534734841671526	-1.4487747643999198	0.00534748985366319	-3.2913989931050662	ChIP-seq Enriched
13349	K562_geneBody_7829_27	chr7:105184374-105207373	chr7	105194373	105197373	5.363968211087506	-1.7588403214791422	0.01344891262879951	-3.291340455654173	ChIP-seq Enriched
13350	K562_geneBody_8475_177	chr9:123897658-123920657	chr9	123907657	123910657	3.1575541733074974	-2.1619594544196237	0.03003435476504579	-3.2913274958537397	ChIP-seq Enriched
13351	K562_geneBody_2042_4	chr12:91275241-91298240	chr12	91285240	91288240	2.958608823788325	-2.193378736829964	0.03158600439349124	-3.291176438285929	ChIP-seq Enriched
13352	K562_geneBody_7900_96	chr7:136367925-136390924	chr7	136377924	136380924	4.051197056131104	-1.9735813940358868	0.02150102540448266	-3.291027551286566	ChIP-seq Enriched
13353	K562_geneBody_6223_6	chr3:122685839-122708838	chr3	122695838	122698838	8.35757670560076	-1.6161023083052048	0.00919625333181194	-3.2910130824590564	ChIP-seq Enriched
13354	K562_geneBody_1625_10	chr11:76877918-76900917	chr11	76887917	76890917	11.448424908811988	-1.5517866778550495	0.00757254716521022	-3.2909640315377255	ChIP-seq Enriched
13355	K562_geneBody_6559_18	chr4:77903830-77926829	chr4	77913829	77916829	8.098604156780006	-1.616085655175484	0.00919792965566257	-3.2908512450075063	ChIP-seq Enriched
13356	K562_geneBody_8126_11	chr8:86362547-86385546	chr8	86372546	86375546	12.94655751042376	-1.3506842194149289	0.00366327383639997	-3.2904431792182267	ChIP-seq Enriched
13357	K562_geneBody_451_7	chr1:93456118-93479117	chr1	93466117	93469117	1.933660760888655	-2.4680051523407114	0.04644949974366962	-3.28989765886142	ChIP-seq Enriched
13358	K562_geneBody_6305_10	chr3:149146638-149169637	chr3	149156637	149159637	8.522035018824477	-1.5538458200880212	0.00763438086548692	-3.289843046366427	ChIP-seq Enriched
13359	K562_geneBody_8373_71	chr9:92525953-92548952	chr9	92535952	92538952	3.3930358684754074	-2.220611958392938	0.03300106899029086	-3.289774421389727	ChIP-seq Enriched
13360	K562_geneBody_5129_72	chr2:168659272-168682271	chr2	168669271	168672271	3.369002324224975	-2.0750061071454575	0.02597883289790296	-3.289673936525071	ChIP-seq Enriched
13361	K562_geneBody_6034_13	chr3:43312540-43335539	chr3	43322539	43325539	5.548645120023962	-1.8221526851114735	0.01565431423432333	-3.2896524183014497	ChIP-seq Enriched
13362	K562_geneBody_2605_16	chr14:95121228-95144227	chr14	95131227	95134227	9.780453525555997	-1.4940189945621742	0.00628244899412928	-3.289637140402929	ChIP-seq Enriched
13363	K562_geneBody_6864_106	chr5:90863797-90886796	chr5	90873796	90876796	7.79121704159204	-1.5712504592280585	0.00806361962230238	-3.2893656470112216	ChIP-seq Enriched
13364	K562_geneBody_6218_19	chr3:121707201-121730200	chr3	121717200	121720200	9.882998085598578	-1.5106284377011248	0.00664625883773052	-3.289276725813098	ChIP-seq Enriched
13365	K562_geneBody_6896_9	chr5:115218012-115241011	chr5	115228011	115231011	15.128780131996429	-1.404170653536773	0.0045475349516222	-3.288882140686822	ChIP-seq Enriched
13366	K562_geneBody_7349_10	chr6:53514341-53537340	chr6	53524340	53527340	3.443625482378331	-2.0937454111278906	0.02686922925313983	-3.288739698573954	ChIP-seq Enriched
13367	K562_geneBody_2327_23	chr13:75339503-75362502	chr13	75349502	75352502	3.675787149301585	-1.9896176470287483	0.02223656630489376	-3.2887032220773786	ChIP-seq Enriched
13368	K562_geneBody_6268_24	chr3:132476502-132499501	chr3	132486501	132489501	7.6633331634536255	-1.597605704236124	0.00874495228901467	-3.2882600475541612	ChIP-seq Enriched
13369	K562_geneBody_5320_15	chr2:238352518-238375517	chr2	238362517	238365517	3.968701036112264	-1.9937214563338268	0.02243512233692132	-3.2877893481177565	ChIP-seq Enriched
13370	K562_geneBody_2940_13	chr15:96380473-96403472	chr15	96390472	96393472	4.40500638451942	-1.948354312319422	0.02053805967809084	-3.2877321474518877	ChIP-seq Enriched
13371	K562_geneBody_5292_27	chr2:230484201-230507200	chr2	230494200	230497200	5.445001312884596	-1.8115500554846604	0.01531551751968473	-3.2877248122464704	ChIP-seq Enriched
13372	K562_geneBody_7131_52	chr6:8024517-8047516	chr6	8034516	8037516	11.927514762053436	-1.4759889827669035	0.00592392964739949	-3.2876032594402558	ChIP-seq Enriched
13373	K562_geneBody_5550_5	chr20:52153278-52176277	chr20	52163277	52166277	13.283859462925871	-1.3290177423674323	0.00336045624387471	-3.287460620114089	ChIP-seq Enriched
13374	K562_geneBody_6337_164	chr3:171387839-171410838	chr3	171397838	171400838	3.934812181464767	-1.9810284717256152	0.02190899066682246	-3.287274329675779	ChIP-seq Enriched
13375	K562_geneBody_1776_12	chr12:4627944-4650943	chr12	4637943	4640943	1.8401719984724116	-2.678438933055818	0.05925026526108203	-3.2872740860604326	Non-differential
13376	K562_geneBody_8103_37	chr8:65812334-65835333	chr8	65822333	65825333	5.336757908128559	-1.8087682810852788	0.01522876403047992	-3.28713852389918	ChIP-seq Enriched
13377	K562_geneBody_3581_37	chr17:31192977-31215976	chr17	31202976	31205976	10.710004519678249	-1.4345987335064254	0.00511600978051883	-3.2867641606140054	ChIP-seq Enriched
13378	K562_geneBody_7879_20	chr7:129658720-129681719	chr7	129668719	129671719	13.651335327093186	-1.3839743955209818	0.00422148140703256	-3.286295806210867	ChIP-seq Enriched
13379	K562_geneBody_4793_25	chr2:20746031-20769030	chr2	20756030	20759030	8.127440772271498	-1.5479827497552128	0.00753762023748384	-3.286004758255312	ChIP-seq Enriched
13380	K562_geneBody_880_7	chr1:228246241-228269240	chr1	228256240	228259240	3.843222527129684	-1.9779655270335583	0.02181366765961096	-3.285937377896007	ChIP-seq Enriched
13381	K562_geneBody_7047_12	chr5:171884549-171907548	chr5	171894548	171897548	11.49366378657773	-1.4648680973093504	0.00572123837549719	-3.2849812938641505	ChIP-seq Enriched
13382	K562_geneBody_7888_121	chr7:133603078-133626077	chr7	133613077	133616077	4.408150317314249	-1.9412462053691248	0.0203155989232764	-3.284919309081011	ChIP-seq Enriched
13383	K562_geneBody_4836_65	chr2:30629246-30652245	chr2	30639245	30642245	13.745832277625077	-1.4056465489104808	0.0046050658984589	-3.2846644640096105	ChIP-seq Enriched
13384	K562_geneBody_991_4	chr10:15104770-15127769	chr10	15114769	15117769	9.083889079374158	-1.5191368880956622	0.00689097895854111	-3.28394719034384	ChIP-seq Enriched
13385	K562_geneBody_3581_57	chr17:31252977-31275976	chr17	31262976	31265976	15.94130060514044	-1.2856384629169373	0.00279095418098328	-3.283838564007799	ChIP-seq Enriched
13386	K562_geneBody_6213_66	chr3:120006321-120029320	chr3	120016320	120019320	5.388372074257761	-2.0108211300556547	0.02330884164513853	-3.282623888145494	ChIP-seq Enriched
13387	K562_geneBody_7992_25	chr8:15602263-15625262	chr8	15612262	15615262	4.342007616192749	-1.9465233887061064	0.02058754989933945	-3.2826079625601214	ChIP-seq Enriched
13388	K562_geneBody_6898_3	chr5:115516908-115539907	chr5	115526907	115529907	11.69889826982415	-1.3778515056768763	0.00414639496584645	-3.282496056352092	ChIP-seq Enriched
13389	K562_geneBody_7748_26	chr7:86941906-86964905	chr7	86951905	86954905	7.940375730224224	-1.61134742119485	0.00918272378217889	-3.2823605867546517	ChIP-seq Enriched
13390	K562_geneBody_118_58	chr1:20967479-20990478	chr1	20977478	20980478	9.806536602916673	-1.4858273081474065	0.00617881935806367	-3.2823329365934084	ChIP-seq Enriched
13391	K562_geneBody_6942_89	chr5:135287280-135310279	chr5	135297279	135300279	4.313650206449829	-1.94127218022758	0.02037977791282612	-3.2823040758462825	ChIP-seq Enriched
13392	K562_geneBody_845_9	chr1:220162293-220185292	chr1	220172292	220175292	22.025826954509295	-1.1981339897804917	0.00182332421392299	-3.281852064664908	ChIP-seq Enriched
13393	K562_geneBody_55_45	chr1:10332570-10355569	chr1	10342569	10345569	12.683433520278962	-1.419535483445897	0.00487647086840387	-3.2818160863402253	ChIP-seq Enriched
13394	K562_geneBody_6565_20	chr4:79948146-79971145	chr4	79958145	79961145	6.220756078258858	-1.6744545104257882	0.01097470861301106	-3.2812727828036072	ChIP-seq Enriched
13395	K562_geneBody_781_55	chr1:202500699-202523698	chr1	202510698	202513698	5.30625347110266	-1.8696741928093936	0.01758017180388157	-3.281234990969695	ChIP-seq Enriched
13396	K562_geneBody_2086_6	chr12:106779682-106802681	chr12	106789681	106792681	9.571658547478084	-1.4637043007900274	0.00573149219041946	-3.2812332014315206	ChIP-seq Enriched
13397	K562_geneBody_2026_5	chr12:71756863-71779862	chr12	71766862	71769862	10.461840901703995	-1.5000009041713829	0.00649594478731757	-3.281038490342013	ChIP-seq Enriched
13398	K562_geneBody_1541_59	chr11:66216364-66239363	chr11	66226363	66229363	9.850210736067572	-1.4448709276517837	0.00536491731548425	-3.280488366722052	ChIP-seq Enriched
13399	K562_geneBody_1030_10	chr10:38027675-38050674	chr10	38037674	38040674	7.707909770776726	-1.5989973292772788	0.00888001813589358	-3.2804807702342127	ChIP-seq Enriched
13400	K562_geneBody_4048_6	chr18:59144884-59167883	chr18	59154883	59157883	6.198959279593173	-1.748168030003837	0.0132903404311648	-3.2803741898060443	ChIP-seq Enriched
13401	K562_geneBody_6633_37	chr4:122250331-122273330	chr4	122260330	122263330	6.903445465158593	-1.6681335698960102	0.01080401288790359	-3.2802427177474036	ChIP-seq Enriched
13402	K562_geneBody_1411_25	chr11:44157678-44180677	chr11	44167677	44170677	3.282387198151585	-3.4756818754918455	0.11383491852268944	-3.2800861365065406	Non-differential
13403	K562_geneBody_7158_76	chr6:20314684-20337683	chr6	20324683	20327683	3.110227014490183	-2.1537486975850664	0.03000195878954738	-3.279837043698152	ChIP-seq Enriched
13404	K562_geneBody_1874_9	chr12:47675249-47698248	chr12	47685248	47688248	26.88831657567301	-1.104758988835841	0.00107511002685697	-3.279529078960506	ChIP-seq Enriched
13405	K562_geneBody_6633_17	chr4:122190331-122213330	chr4	122200330	122203330	11.8837224059489	-1.3843253266171909	0.00427609007650486	-3.279401849878188	ChIP-seq Enriched
13406	K562_geneBody_7826_164	chr7:103950789-103973788	chr7	103960788	103963788	8.9627060913387009	-1.6561283076560958	0.01047329408107613	-3.278996096453332	ChIP-seq Enriched
13407	K562_geneBody_6511_4	chr4:48134783-48157782	chr4	48144782	48147782	16.251385390619777	-1.2429435115961505	0.00230113122409159	-3.278957838213875	ChIP-seq Enriched
13408	K562_geneBody_4869_35	chr2:45480680-45503679	chr2	45490679	45493679	7.185635914814242	-1.6550400210220215	0.01044315481678933	-3.2789127978311714	ChIP-seq Enriched
13409	K562_geneBody_7579_17	chr7:7220544-7243543	chr7	7230543	7233543	3.5533646187170302	-2.0519446122699874	0.02523840046743331	-3.278880624439306	ChIP-seq Enriched
13410	K562_geneBody_2086_27	chr12:106842682-106865681	chr12	106852681	106855681	6.32834182588982	-1.6529365328857508	0.01038481378587585	-3.2787670332373016	ChIP-seq Enriched
13411	K562_geneBody_822_1	chr1:211930403-211953402	chr1	211940402	211943402	22.857136118347583	-1.1336308301334874	0.00128227631193794	-3.2784811975314	ChIP-seq Enriched
13412	K562_geneBody_2611_2	chr14:99474409-99497408	chr14	99484408	99487408	4.1801343069114	-1.928269129552671	0.01995066928090511	-3.2781395305808387	ChIP-seq Enriched
13413	K562_geneBody_396_9	chr1:67715475-67738474	chr1	67725474	67728474	4.310554648534031	-1.888678870950683	0.0183837588088164	-3.2779262411901824	ChIP-seq Enriched
13414	K562_geneBody_8622_3	chrX:15380799-15403798	chrX	15390798	15393798	1.7787081644628662	-2.6400392533052455	0.05733992704290904	-3.277721895538052	Non-differential
13415	K562_geneBody_4907_28	chr2:62776713-62799712	chr2	62786712	62789712	3.9097339101523687	-2.036314155226602	0.02457478765866054	-3.2774684562918597	ChIP-seq Enriched
13416	K562_geneBody_7299_1	chr6:41054772-41077771	chr6	41064771	41067771	35.39175841240593	-1.0147811706358991	5.892292215698633e-4	-3.277454702597096	ChIP-seq Enriched
13417	K562_geneBody_7521_48	chr6:167957911-167980910	chr6	167967910	167970910	28.344543010662793	-1.1364061334919733	0.00130658510475079	-3.2772388026099906	ChIP-seq Enriched
13418	K562_geneBody_1655_16	chr11:94163841-94186840	chr11	94173840	94176840	6.023797170216576	-1.7873231923064823	0.01467094454110793	-3.2771320059344498	ChIP-seq Enriched
13419	K562_geneBody_740_10	chr1:180305230-180328229	chr1	180315229	180318229	5.828645849355925	-1.748585194463959	0.01336315932177203	-3.2770075198624773	ChIP-seq Enriched
13420	K562_geneBody_706_19	chr1:167264886-167287885	chr1	167274885	167277885	6.138014328756936	-1.7788958354270936	0.01439149308298919	-3.276537826883694	ChIP-seq Enriched
13421	K562_geneBody_4016_5	chr18:35991824-36014823	chr18	36001823	36004823	2.6073106463859865	-2.2857933726401507	0.03686818471518054	-3.2763379197822	ChIP-seq Enriched
13422	K562_geneBody_7581_28	chr7:8184184-8207183	chr7	8194183	8197183	3.0883468088864525	-2.171658743113497	0.0310014605050254	-3.2762031346388376	ChIP-seq Enriched
13423	K562_geneBody_6651_18	chr4:138205097-138228096	chr4	138215096	138218096	19.27852035100313	-1.2826410724242665	0.00279163813415441	-3.2760459946038547	ChIP-seq Enriched
13424	K562_geneBody_1833_35	chr12:19221733-19244732	chr12	19231732	19234732	4.784876562313745	-1.961580787273697	0.02138525684381729	-3.2756153713376617	ChIP-seq Enriched
13425	K562_geneBody_3593_87	chr17:32740522-32763521	chr17	32750521	32753521	11.563310551251748	-1.426800388906737	0.00506533964894069	-3.2750653826574307	ChIP-seq Enriched
13426	K562_geneBody_8775_107	chrX:113924300-113947299	chrX	113934299	113937299	7.803999386054126	-1.642792580244154	0.01014898133721771	-3.2750344008876766	ChIP-seq Enriched
13427	K562_geneBody_7427_11	chr6:116701211-116724210	chr6	116711210	116714210	9.19947303771695	-1.5267284432555872	0.00716087754424864	-3.274884042346884	ChIP-seq Enriched
13428	K562_geneBody_5615_174	chr21:21507409-21530408	chr21	21517408	21520408	2.5187401515899333	-2.301238710195383	0.03776360698879549	-3.274493614394491	ChIP-seq Enriched
13429	K562_geneBody_8609_31	chrX:9545058-9568057	chrX	9555057	9558057	4.175674538585663	-2.0355648825819332	0.02462632675301312	-3.2744104078395018	ChIP-seq Enriched
13430	K562_geneBody_6790_89	chr5:54137942-54160941	chr5	54147941	54150941	13.37844353342844	-1.3402328345492645	0.0036056205217335	-3.2742155968126596	ChIP-seq Enriched
13431	K562_geneBody_2681_5	chr15:34990364-35013363	chr15	35000363	35003363	2.621436949597028	-2.3763330948074226	0.04190083480146441	-3.2740578532069224	ChIP-seq Enriched
13432	K562_geneBody_6179_7	chr3:93988155-94011154	chr3	93998154	94001154	7.168748688127797	-1.656998915294883	0.01057208362987342	-3.273963759274001	ChIP-seq Enriched
13433	K562_geneBody_5107_16	chr2:138536770-138559769	chr2	138546769	138549769	4.256736345280266	-2.070266725172497	0.0262176623777015	-3.2739322902154635	ChIP-seq Enriched
13434	K562_geneBody_6903_27	chr5:119520497-119543496	chr5	119530496	119533496	10.440275505103152	-1.4954372595244525	0.00646966270704548	-3.273689161783638	ChIP-seq Enriched
13435	K562_geneBody_2495_34	chr14:55669207-55692206	chr14	55679206	55682206	16.040043508775494	-1.2622088930254265	0.00254915764363797	-3.2736691581846076	ChIP-seq Enriched
13436	K562_geneBody_8724_30	chrX:66241247-66264246	chrX	66251246	66254246	10.14691296969845	-1.4725410129292846	0.0059824616771465	-3.2736354867185335	ChIP-seq Enriched
13437	K562_geneBody_6213_35	chr3:119913321-119936320	chr3	119923320	119926320	4.628712906909056	-1.9809761494217375	0.02226570601810399	-3.27329274185927	ChIP-seq Enriched
13438	K562_geneBody_384_41	chr1:62564726-62587725	chr1	62574725	62577725	6.610139718547846	-1.7907839705350728	0.01486444929683664	-3.273286586594716	ChIP-seq Enriched
13439	K562_geneBody_1762_140	chr12:1398223-1421222	chr12	1408222	1411222	5.111892257402351	-1.8768158846714045	0.01802910897252058	-3.273215205120463	ChIP-seq Enriched
13440	K562_geneBody_3830_19	chr17:66346613-66369612	chr17	66356612	66359612	2.759880936036734	-2.1839300983664356	0.0317210601624841	-3.2729518788872416	ChIP-seq Enriched
13441	K562_geneBody_118_6	chr1:20811479-20834478	chr1	20821478	20824478	10.700367192329525	-1.4048315725250329	0.00468039484082415	-3.2728607103673095	ChIP-seq Enriched
13442	K562_geneBody_7984_40	chr8:9662912-9685911	chr8	9672911	9675911	3.2195507152695244	-2.1113631015408583	0.02817779130893012	-3.272809273269152	ChIP-seq Enriched
13443	K562_geneBody_3324_3	chr16:77718514-77741513	chr16	77728513	77731513	3.1225497753392815	-2.1932605649535506	0.03221992511950585	-3.272071643267117	ChIP-seq Enriched
13444	K562_geneBody_1240_5	chr10:116883477-116906476	chr10	116893476	116896476	9.246513255573126	-1.494754460687197	0.00647179038770157	-3.271980978703341	ChIP-seq Enriched
13445	K562_geneBody_5943_76	chr3:6705738-6728737	chr3	6715737	6718737	14.035528933197984	-1.3449046750202198	0.0036914961536833	-3.2718808383836224	ChIP-seq Enriched
13446	K562_geneBody_3593_116	chr17:32827522-32850521	chr17	32837521	32840521	8.263098338918505	-1.6871457810308377	0.01150115246837812	-3.27181203138843	ChIP-seq Enriched
13447	K562_geneBody_6166_43	chr3:69855464-69878463	chr3	69865463	69868463	3.219018007317043	-2.1694648926586155	0.03104627411215422	-3.271532475078318	ChIP-seq Enriched
13448	K562_geneBody_59_39	chr1:10578950-10601949	chr1	10588949	10591949	6.9151400023970275	-1.685821907389269	0.0114807000341717	-3.270547823020129	ChIP-seq Enriched
13449	K562_geneBody_3969_45	chr18:9224699-9247698	chr18	9234698	9237698	21.168911482285235	-1.16292189792823	0.00154059985368185	-3.2704970545515057	ChIP-seq Enriched
13450	K562_geneBody_892_11	chr1:230662481-230685480	chr1	230672480	230675480	25.30405888273193	-1.1074569283517428	0.00111457347838721	-3.2701999236775863	ChIP-seq Enriched
13451	K562_geneBody_3804_2	chr17:61672139-61695138	chr17	61682138	61685138	7.971591228672141	-1.5496694555336037	0.00775996630898199	-3.2700197594950793	ChIP-seq Enriched
13452	K562_geneBody_8097_23	chr8:60572987-60595986	chr8	60582986	60585986	16.285008508340976	-1.24739584591971	0.00239221352775589	-3.2696740637362467	ChIP-seq Enriched
13453	K562_geneBody_2780_81	chr15:57148644-57171643	chr15	57158643	57161643	8.109134262440193	-1.5450069512838291	0.00765649903753056	-3.269187999858699	ChIP-seq Enriched
13454	K562_geneBody_7337_3	chr6:49426360-49449359	chr6	49436359	49439359	13.23177343098216	-1.4085948105061319	0.00477662640888354	-3.2691777272503657	ChIP-seq Enriched
13455	K562_geneBody_4874_66	chr2:47126224-47149223	chr2	47136223	47139223	1.535403669388174	-2.6093939402256603	0.05587841966628044	-3.2689336147633794	Non-differential
13456	K562_geneBody_1007_10	chr10:24586675-24609674	chr10	24596674	24599674	30.222205474418985	-1.1146753201682944	0.00116816637559789	-3.268780135872391	ChIP-seq Enriched
13457	K562_geneBody_5211_3	chr2:199265505-199288504	chr2	199275504	199278504	7.740875231372848	-1.5682239766211514	0.00823530875536168	-3.2686807773674302	ChIP-seq Enriched
13458	K562_geneBody_7047_14	chr5:171890549-171913548	chr5	171900548	171903548	5.449032955251372	-1.8459505515896208	0.01695853166010259	-3.26846174296194	ChIP-seq Enriched
13459	K562_geneBody_7978_30	chr8:6483627-6506626	chr8	6493626	6496626	7.441186711962559	-1.5990869230656897	0.0090381066007163	-3.268409806514916	ChIP-seq Enriched
13460	K562_geneBody_4793_33	chr2:20770031-20793030	chr2	20780030	20783030	11.069317093556608	-1.4135989717565989	0.00487426948337532	-3.2683687020673124	ChIP-seq Enriched
13461	K562_geneBody_438_12	chr1:90938304-90961303	chr1	90948303	90951303	6.9041438361810075	-1.6750070572839613	0.01118914933306662	-3.268278677800347	ChIP-seq Enriched
13462	K562_geneBody_6337_119	chr3:171252839-171275838	chr3	171262838	171265838	3.798446209275859	-1.9788735596204523	0.02231032627223647	-3.2680979656747398	ChIP-seq Enriched
13463	K562_geneBody_3830_101	chr17:66592613-66615612	chr17	66602612	66605612	3.89694283072773	-1.9925012683512948	0.02290218581190591	-3.2679472894546624	ChIP-seq Enriched
13464	K562_geneBody_7466_53	chr6:143206889-143229888	chr6	143216888	143219888	23.540277422203967	-1.1309950366128398	0.00128997446040649	-3.267918421030667	ChIP-seq Enriched
13465	K562_geneBody_2778_50	chr15:55963922-55986921	chr15	55973921	55976921	2.027846759947743	-2.4652132768780186	0.04725085399950011	-3.2678629003462127	ChIP-seq Enriched
13466	K562_geneBody_8388_57	chr9:94884699-94907698	chr9	94894698	94897698	2.027846759947743	-2.4652132768780186	0.04725085399950011	-3.2678629003462127	ChIP-seq Enriched
13467	K562_geneBody_2330_88	chr13:77243078-77266077	chr13	77253077	77256077	6.576171594405067	-1.7656663160801898	0.01410095496835345	-3.2678095376682377	ChIP-seq Enriched
13468	K562_geneBody_4047_31	chr18:58124226-58147225	chr18	58134225	58137225	2.9442724380653704	-2.2225322708445616	0.03386294921418544	-3.2677341250733183	ChIP-seq Enriched
13469	K562_geneBody_6185_48	chr3:99948862-99971861	chr3	99958861	99961861	2.761844936133902	-2.3498824042435715	0.04068255332785658	-3.26772719667225	ChIP-seq Enriched
13470	K562_geneBody_2149_3	chr12:116706171-116729170	chr12	116716170	116719170	14.144735974683009	-1.3880501821254136	0.00442513041680503	-3.267572740767737	ChIP-seq Enriched
13471	K562_geneBody_7992_19	chr8:15584263-15607262	chr8	15594262	15597262	6.567422529328393	-1.713368133987886	0.0123888053514222	-3.2673426079204604	ChIP-seq Enriched
13472	K562_geneBody_5481_31	chr20:37774030-37797029	chr20	37784029	37787029	5.380207078649204	-1.7689319831555048	0.01422668855781705	-3.267033714765386	ChIP-seq Enriched
13473	K562_geneBody_875_58	chr1:227150865-227173864	chr1	227160864	227163864	12.534053364381114	-1.3737075507233103	0.00418587860701423	-3.266969664444552	ChIP-seq Enriched
13474	K562_geneBody_3593_104	chr17:32791522-32814521	chr17	32801521	32804521	6.735628599511617	-1.7585828064006197	0.01387990176733893	-3.2667673511137307	ChIP-seq Enriched
13475	K562_geneBody_8373_20	chr9:92372953-92395952	chr9	92382952	92385952	4.443587349378578	-1.8688788568214552	0.01787846338071722	-3.2661831579322103	ChIP-seq Enriched
13476	K562_geneBody_2506_3	chr14:59184667-59207666	chr14	59194666	59197666	2.241826866212284	-2.4350588952700845	0.04563529951203061	-3.2646812566193653	ChIP-seq Enriched
13477	K562_geneBody_7172_3	chr6:27352517-27375516	chr6	27362516	27365516	5.944831129009628	-1.7328341502593396	0.01306619005893131	-3.2644013969048626	ChIP-seq Enriched
13478	K562_geneBody_7595_40	chr7:17897761-17920760	chr7	17907760	17910760	6.115400067651365	-1.7456171874936388	0.01349587667023178	-3.2639530954725724	ChIP-seq Enriched
13479	K562_geneBody_834_15	chr1:213083241-213106240	chr1	213093240	213096240	18.448693608136352	-1.2089359451714743	0.00199645009449622	-3.2638145921261077	ChIP-seq Enriched
13480	K562_geneBody_7097_11	chr5:179975067-179998066	chr5	179985066	179988066	3.641186680531968	-2.0784661775968294	0.02690257592822813	-3.2636203417975045	ChIP-seq Enriched
13481	K562_geneBody_8110_63	chr8:70285782-70308781	chr8	70295781	70298781	1.5055464571074526	-2.614718327947017	0.05649031762522886	-3.26323641247521	Non-differential
13482	K562_geneBody_5906_32	chr22:45754834-45777833	chr22	45764833	45767833	4.399593461905624	-1.889170631442932	0.01874260971949493	-3.262918722585763	ChIP-seq Enriched
13483	K562_geneBody_7902_29	chr7:138534259-138557258	chr7	138544258	138547258	34.43405185367084	-1.040943815137436	7.342262797483477e-4	-3.262494955259669	ChIP-seq Enriched
13484	K562_geneBody_2374_5	chr13:113493021-113516020	chr13	113503020	113506020	17.175283490679963	-1.235048320400139	0.00228367589878028	-3.2622140632344916	ChIP-seq Enriched
13485	K562_geneBody_8332_36	chr9:68800240-68823239	chr9	68810239	68813239	3.5309660325790575	-2.114623703551113	0.02866277458083314	-3.2621914417488957	ChIP-seq Enriched
13486	K562_geneBody_2044_47	chr12:93131508-93154507	chr12	93141507	93144507	1.9663829259381975	-2.4560035027703804	0.04697983878994079	-3.2617899535290125	ChIP-seq Enriched
13487	K562_geneBody_7748_3	chr7:86872906-86895905	chr7	86882905	86885905	7.649610673923094	-1.6169755285772849	0.00961172231573583	-3.261761070856115	ChIP-seq Enriched
13488	K562_geneBody_5653_41	chr21:38061425-38084424	chr21	38071424	38074424	18.050594561511694	-1.2711243600535005	0.00271940686162257	-3.2611023546716034	ChIP-seq Enriched
13489	K562_geneBody_8661_77	chrX:45091188-45114187	chrX	45101187	45104187	12.288771879472502	-1.5036749164565548	0.00678045913277277	-3.2610812875210966	ChIP-seq Enriched
13490	K562_geneBody_6273_9	chr3:134171133-134194132	chr3	134181132	134184132	8.688057940063281	-1.5494636799171144	0.00786029357294971	-3.2609411930931156	ChIP-seq Enriched
13491	K562_geneBody_7394_19	chr6:100552194-100575193	chr6	100562193	100565193	3.8158810240331262	-1.9888283684826136	0.02295864213027432	-3.259796697890763	ChIP-seq Enriched
13492	K562_geneBody_2546_18	chr14:73685986-73708985	chr14	73695985	73698985	3.945385532865763	-1.969917830097414	0.02215870914935837	-3.2591414731302772	ChIP-seq Enriched
13493	K562_geneBody_7428_14	chr6:117511674-117534673	chr6	117521673	117524673	5.37859000371828	-1.8031582025346284	0.01558397574606892	-3.2588870135616665	ChIP-seq Enriched
13494	K562_geneBody_742_44	chr1:180751022-180774021	chr1	180761021	180764021	4.943474738662656	-1.911930705875153	0.01975001142390887	-3.258757117395107	ChIP-seq Enriched
13495	K562_geneBody_7984_20	chr8:9602912-9625911	chr8	9612911	9615911	6.113417181937771	-1.714460055152466	0.01257010189100291	-3.258607709183413	ChIP-seq Enriched
13496	K562_geneBody_6034_10	chr3:43303540-43326539	chr3	43313539	43316539	6.203422974376595	-1.731530607507432	0.0131253147030629	-3.258550610794843	ChIP-seq Enriched
13497	K562_geneBody_448_2	chr1:93173724-93196723	chr1	93183723	93186723	18.16951833968767	-1.2561303614659478	0.00254837553023271	-3.258071259882832	ChIP-seq Enriched
13498	K562_geneBody_7455_24	chr6:135342532-135365531	chr6	135352531	135355531	11.506052021122306	-1.5258858094477743	0.00732633710567764	-3.2579387840348435	ChIP-seq Enriched
13499	K562_geneBody_7821_5	chr7:102813189-102836188	chr7	102823188	102826188	10.473993667262803	-1.514085396363758	0.00705133364478591	-3.2579010553869487	ChIP-seq Enriched
13500	K562_geneBody_5288_29	chr2:227538771-227561770	chr2	227548770	227551770	11.546433143846391	-1.413688915672938	0.00496167552552586	-3.2576646455143132	ChIP-seq Enriched
13501	K562_geneBody_5615_78	chr21:21219409-21242408	chr21	21229408	21232408	4.032960925376538	-1.9828031714943597	0.02275579738041178	-3.2575630776382547	ChIP-seq Enriched
13502	K562_geneBody_5643_49	chr21:34921801-34944800	chr21	34931800	34934800	7.25759590493015	-1.758327871808825	0.01404000255371908	-3.2575359116998497	ChIP-seq Enriched
13503	K562_geneBody_1411_44	chr11:44214678-44237677	chr11	44224677	44227677	7.323283530575814	-1.6992175020034734	0.0121131790494792	-3.256961320874174	ChIP-seq Enriched
13504	K562_geneBody_5281_37	chr2:223855258-223878257	chr2	223865257	223868257	2.081019475474966	-2.516954054588566	0.0508189485537792	-3.25687392324854	Non-differential
13505	K562_geneBody_5486_33	chr20:38558843-38581842	chr20	38568842	38571842	22.17409811738859	-1.1594341939866302	0.00155236473113054	-3.2568578773727817	ChIP-seq Enriched
13506	K562_geneBody_5985_23	chr3:15723236-15746235	chr3	15733235	15736235	28.407489951941265	-1.1412330656807594	0.0014003258718034	-3.2568176984417745	ChIP-seq Enriched
13507	K562_geneBody_2487_25	chr14:54629128-54652127	chr14	54639127	54642127	2.749522175284804	-2.292117831990662	0.03794348014847238	-3.2567850488142485	ChIP-seq Enriched
13508	K562_geneBody_7499_25	chr6:157443190-157466189	chr6	157453189	157456189	8.655793661209382	-1.5136233658161766	0.00705507366009417	-3.2565583217078373	ChIP-seq Enriched
13509	K562_geneBody_6628_25	chr4:119516684-119539683	chr4	119526683	119529683	3.7535513691312534	-2.066439634415185	0.02656567078770722	-3.2560459781200786	ChIP-seq Enriched
13510	K562_geneBody_757_7	chr1:185126101-185149100	chr1	185136100	185139100	20.38358552641757	-1.1976360422466092	0.00191308596623224	-3.255492752109112	ChIP-seq Enriched
13511	K562_geneBody_8650_7	chrX:30835442-30858441	chrX	30845441	30848441	6.221654159811996	-1.6725511058088414	0.01131602650602134	-3.2552963260459706	ChIP-seq Enriched
13512	K562_geneBody_2879_25	chr15:77170158-77193157	chr15	77180157	77183157	6.472837308481693	-3.0108170278262487	0.0830059171098242	-3.254364870454522	Non-differential
13513	K562_geneBody_1172_5	chr10:98136657-98159656	chr10	98146656	98149656	3.303541979627979	-2.057092058128384	0.02618222555820476	-3.2543061415178167	ChIP-seq Enriched
13514	K562_geneBody_6841_78	chr5:76624285-76647284	chr5	76634284	76637284	5.205528749645956	-1.8465147972202591	0.01728327157192453	-3.2542497540541793	ChIP-seq Enriched
13515	K562_geneBody_7478_5	chr6:149506495-149529494	chr6	149516494	149519494	29.139937120727023	-1.1013024868138503	0.00111062822568546	-3.253722530644451	ChIP-seq Enriched
13516	K562_geneBody_1094_43	chr10:72483340-72506339	chr10	72493339	72496339	7.116578636147232	-1.7028073526635668	0.0122854639112547	-3.253398098817086	ChIP-seq Enriched
13517	K562_geneBody_8453_10	chr9:120405875-120428874	chr9	120415874	120418874	11.7872893558115	-1.4150408849497922	0.00502334964476349	-3.2531883227257077	ChIP-seq Enriched
13518	K562_geneBody_7382_67	chr6:88797897-88820896	chr6	88807896	88810896	7.797041057421703	-1.7772205672590484	0.01477740045938407	-3.2530280050037876	ChIP-seq Enriched
13519	K562_geneBody_403_9	chr1:70425268-70448267	chr1	70435267	70438267	15.502204688539283	-1.285109501051742	0.00294374840959636	-3.252739771593393	ChIP-seq Enriched
13520	K562_geneBody_5736_16	chr22:23215509-23238508	chr22	23225508	23228508	46.54252421473954	-0.959304771204484	4.068895278501864e-4	-3.2525453584168695	Non-differential
13521	K562_geneBody_6578_9	chr4:87174103-87197102	chr4	87184102	87187102	5.683126361610984	-1.7906600751080477	0.01527640038877232	-3.2518010342535026	ChIP-seq Enriched
13522	K562_geneBody_8219_16	chr8:143472659-143495658	chr8	143482658	143485658	5.439105744277021	-1.7802301800614946	0.01491372728465743	-3.251436972966417	ChIP-seq Enriched
13523	K562_geneBody_1648_60	chr11:87204934-87227933	chr11	87214933	87217933	3.8874850226474527	-1.975801676322274	0.02261496700014749	-3.2513872240387514	ChIP-seq Enriched
13524	K562_geneBody_2938_45	chr15:95760316-95783315	chr15	95770315	95773315	6.763394827074986	-2.7306374471014347	0.06446922414579084	-3.251226803450353	Non-differential
13525	K562_geneBody_7471_14	chr6:143969300-143992299	chr6	143979299	143982299	9.407440690101772	-1.5152797900160655	0.00715465628552621	-3.2508982708198944	ChIP-seq Enriched
13526	K562_geneBody_6846_48	chr5:78133326-78156325	chr5	78143325	78146325	9.78037858828107	-1.486496220865921	0.00651204719196155	-3.2499006157717054	ChIP-seq Enriched
13527	K562_geneBody_6790_72	chr5:54086942-54109941	chr5	54096941	54099941	9.72715981629323	-1.495529604903187	0.00671311642547246	-3.2498992236868554	ChIP-seq Enriched
13528	K562_geneBody_381_29	chr1:61156561-61179560	chr1	61166560	61169560	7.594951814429308	-1.5893037543840791	0.00902037976048769	-3.2497688675133163	ChIP-seq Enriched
13529	K562_geneBody_2041_17	chr12:89626049-89649048	chr12	89636048	89639048	8.666488975146367	-1.5537180602567309	0.00809872183127088	-3.2497310858209603	ChIP-seq Enriched
13530	K562_geneBody_734_20	chr1:179340797-179363796	chr1	179350796	179353796	19.471147790132772	-1.2084932132309274	0.00204750358922457	-3.2493667361038696	ChIP-seq Enriched
13531	K562_geneBody_875_39	chr1:227093865-227116864	chr1	227103864	227106864	13.30297009766094	-1.3816132319690675	0.0044527849176554	-3.24868153169508	ChIP-seq Enriched
13532	K562_geneBody_4871_24	chr2:46570847-46593846	chr2	46580846	46583846	8.259476452086107	-1.5476940513396074	0.007960975378314	-3.2486620008657647	ChIP-seq Enriched
13533	K562_geneBody_6587_72	chr4:94654942-94677941	chr4	94664941	94667941	8.91605169109212	-1.531973010284335	0.00757812122385954	-3.2484544781088838	ChIP-seq Enriched
13534	K562_geneBody_6616_20	chr4:110092846-110115845	chr4	110102845	110105845	21.52243075113113	-1.1631485154603738	0.00161139860631197	-3.248437703503419	ChIP-seq Enriched
13535	K562_geneBody_4995_7	chr2:86449371-86472370	chr2	86459370	86462370	26.625439244494704	-1.1042892709783991	0.00114404933164134	-3.24832790065728	ChIP-seq Enriched
13536	K562_geneBody_5102_90	chr2:135453969-135476968	chr2	135463968	135466968	4.2993489525061985	-2.0175664215958053	0.0245537245166514	-3.2480451190078523	ChIP-seq Enriched
13537	K562_geneBody_7853_62	chr7:117126501-117149500	chr7	117136500	117139500	36.221759563239594	-1.059743172654653	8.612156934814576e-4	-3.247994201681981	ChIP-seq Enriched
13538	K562_geneBody_2219_42	chr12:131066907-131089906	chr12	131076906	131079906	3.8758991884187113	-1.9890400746467367	0.02329207443777659	-3.247688384669915	ChIP-seq Enriched
13539	K562_geneBody_4029_8	chr18:48550031-48573030	chr18	48560030	48563030	3.0440739413874933	-2.2464139625536994	0.03584486268196769	-3.247355548586225	ChIP-seq Enriched
13540	K562_geneBody_6218_14	chr3:121692201-121715200	chr3	121702200	121705200	5.71324767379937	-1.7518421429436393	0.01400934739640593	-3.247183229731533	ChIP-seq Enriched
13541	K562_geneBody_5749_95	chr22:26014188-26037187	chr22	26024187	26027187	2.854066935095822	-2.1819354844472536	0.03249545136164421	-3.2471071336126376	ChIP-seq Enriched
13542	K562_geneBody_6760_53	chr5:34802328-34825327	chr5	34812327	34815327	15.22451353097895	-1.290749263670992	0.00305126759255352	-3.2469052051403025	ChIP-seq Enriched
13543	K562_geneBody_6176_2	chr3:88052255-88075254	chr3	88062254	88065254	12.18114244891872	-1.4487983388621308	0.00574016523720526	-3.2468666148894463	ChIP-seq Enriched
13544	K562_geneBody_1094_49	chr10:72501340-72524339	chr10	72511339	72514339	4.469079806352677	-1.868487006488038	0.01829752594161953	-3.2466972761168207	ChIP-seq Enriched
13545	K562_geneBody_7707_38	chr7:72675513-72698512	chr7	72685512	72688512	5.294298954972733	-1.8180778637118775	0.01637721468043244	-3.2466506495345553	ChIP-seq Enriched
13546	K562_geneBody_6673_32	chr4:150347435-150370434	chr4	150357434	150360434	3.933428030099232	-1.9954935104422296	0.0236224952200227	-3.2460178700023077	ChIP-seq Enriched
13547	K562_geneBody_3092_2	chr16:22001111-22024110	chr16	22011110	22014110	5.365175093302041	-1.8829745963081976	0.01889002629265046	-3.2458102949288747	ChIP-seq Enriched
13548	K562_geneBody_384_9	chr1:62468726-62491725	chr1	62478725	62481725	4.723610520090263	-1.8973545487031451	0.01947447870743457	-3.2454897666992455	ChIP-seq Enriched
13549	K562_geneBody_144_9	chr1:24759447-24782446	chr1	24769446	24772446	6.18426800776884	-1.6851003138987777	0.01186643434821017	-3.2449635666727588	ChIP-seq Enriched
13550	K562_geneBody_8806_3	chrX:130335919-130358918	chrX	130345918	130348918	2.5919440265984286	-2.302888255459381	0.03899011564597891	-3.244874279650475	ChIP-seq Enriched
13551	K562_geneBody_845_37	chr1:220246293-220269292	chr1	220256292	220259292	6.947403668152118	-1.6323261968107914	0.01028446974767166	-3.244767550938505	ChIP-seq Enriched
13552	K562_geneBody_2568_26	chr14:75726246-75749245	chr14	75736245	75739245	5.687805228722938	-1.7808631089049796	0.01507009305061401	-3.244526122048605	ChIP-seq Enriched
13553	K562_geneBody_6536_11	chr4:67632652-67655651	chr4	67642651	67645651	26.23252579625227	-1.1415063286919684	0.00143788358633264	-3.244476354433832	ChIP-seq Enriched
13554	K562_geneBody_7521_4	chr6:167825911-167848910	chr6	167835910	167838910	12.020466855453256	-2.273479093919341	0.03740734688992719	-3.2443526380027743	ChIP-seq Enriched
13555	K562_geneBody_7583_2	chr7:10442820-10465819	chr7	10452819	10455819	4.697915763192949	-1.8899108054475584	0.01920302177264276	-3.2442783904439416	ChIP-seq Enriched
13556	K562_geneBody_6291_8	chr3:141498027-141521026	chr3	141508026	141511026	6.070200934982514	-1.725132381796595	0.01316535361169399	-3.244227841361489	ChIP-seq Enriched
13557	K562_geneBody_1240_7	chr10:116889477-116912476	chr10	116899476	116902476	16.3167670788203	-1.278357111808495	0.00289874351605577	-3.244202162960425	ChIP-seq Enriched
13558	K562_geneBody_1066_40	chr10:68028905-68051904	chr10	68038904	68041904	8.656558340353397	-1.5308477294062284	0.00760194846224032	-3.243981273193343	ChIP-seq Enriched
13559	K562_geneBody_6475_18	chr4:13609738-13632737	chr4	13619737	13622737	7.259786246254905	-1.6375375831861312	0.01044717164947102	-3.2439640314338365	ChIP-seq Enriched
13560	K562_geneBody_4066_69	chr18:79263394-79286393	chr18	79273393	79276393	3.8915166650142288	-2.022293613785565	0.02488300611402586	-3.2439554298782456	ChIP-seq Enriched
13561	K562_geneBody_1739_10	chr11:125459881-125482880	chr11	125469880	125472880	2.690609182238748	-2.302906784522907	0.03903985158246974	-3.2436254190170732	ChIP-seq Enriched
13562	K562_geneBody_2248_26	chr13:21363155-21386154	chr13	21373154	21376154	6.8324530068100175	-1.6231178142332847	0.01004309382090856	-3.2432044237813145	ChIP-seq Enriched
13563	K562_geneBody_1029_4	chr10:37827763-37850762	chr10	37837762	37840762	8.200376039235177	-1.542331714239942	0.00789404030817566	-3.2430619140278494	ChIP-seq Enriched
13564	K562_geneBody_1411_23	chr11:44151678-44174677	chr11	44161677	44164677	4.801961580786253	-1.9054620011907015	0.0198619419061669	-3.2430549635979387	ChIP-seq Enriched
13565	K562_geneBody_8388_100	chr9:95013699-95036698	chr9	95023698	95026698	7.467001909895314	-1.5917423607752048	0.00917505501036112	-3.2430020746022654	ChIP-seq Enriched
13566	K562_geneBody_4920_14	chr2:66464125-66487124	chr2	66474124	66477124	7.171299529091287	-1.673516300492762	0.01153954364163594	-3.242958908341875	ChIP-seq Enriched
13567	K562_geneBody_1054_2	chr10:58328006-58351005	chr10	58338005	58341005	8.594291884700702	-1.5675999421394156	0.0085367443932363	-3.2429061053212265	ChIP-seq Enriched
13568	K562_geneBody_6231_2	chr3:125521858-125544857	chr3	125531857	125534857	4.555174397460166	-1.8637142087602436	0.01820306542663542	-3.2425933605157824	ChIP-seq Enriched
13569	K562_geneBody_7409_4	chr6:109008653-109031652	chr6	109018652	109021652	3.920941243198837	-2.075337778637903	0.02739311960616211	-3.2424216317804895	ChIP-seq Enriched
13570	K562_geneBody_6174_56	chr3:87947706-87970705	chr3	87957705	87960705	4.663262229401436	-1.8529684609175077	0.01779132467501631	-3.2423088606640516	ChIP-seq Enriched
13571	K562_geneBody_7838_45	chr7:107291003-107314002	chr7	107301002	107304002	8.665928581157852	-1.6392593627693492	0.01052525766592718	-3.242073504101973	ChIP-seq Enriched
13572	K562_geneBody_5610_3	chr21:14581012-14604011	chr21	14591011	14594011	6.523207042645097	-1.6831618933590875	0.01185789500979056	-3.2417570132870193	ChIP-seq Enriched
13573	K562_geneBody_6378_13	chr3:186072314-186095313	chr3	186082313	186085313	6.550602678655494	-1.655172157545657	0.01100831077433573	-3.241289404544125	ChIP-seq Enriched
13574	K562_geneBody_1609_12	chr11:74615582-74638581	chr11	74625581	74628581	16.51971628676325	-1.293448173431824	0.00311955045435501	-3.241262107114939	ChIP-seq Enriched
13575	K562_geneBody_2937_36	chr15:94951734-94974733	chr15	94961733	94964733	4.3500842595440945	-1.8988030189986365	0.01963798944904813	-3.2410725270858642	ChIP-seq Enriched
13576	K562_geneBody_8267_36	chr9:19325693-19348692	chr9	19335692	19338692	13.258867585188122	-1.332789338051476	0.00370525187713274	-3.240253800362539	ChIP-seq Enriched
13577	K562_geneBody_4395_11	chr19:29962239-29985238	chr19	29972238	29975238	7.142532547633047	-1.605816312326123	0.00959846836777068	-3.240213042958761	ChIP-seq Enriched
13578	K562_geneBody_6337_115	chr3:171240839-171263838	chr3	171250838	171253838	3.682629727041431	-2.044149033713788	0.02599597851316739	-3.240168022306754	ChIP-seq Enriched
13579	K562_geneBody_6584_2	chr4:88718960-88741959	chr4	88728959	88731959	16.090892664387894	-1.248937115568176	0.00254689712871492	-3.239728635149855	ChIP-seq Enriched
13580	K562_geneBody_1179_4	chr10:100149094-100172093	chr10	100159093	100162093	14.499215590197297	-1.344879623716638	0.00390035527486642	-3.2396749204265327	ChIP-seq Enriched
13581	K562_geneBody_4765_15	chr2:9983693-10006692	chr2	9993692	9996692	7.391665500601203	-1.5883412043036744	0.00912731445024876	-3.239671235238417	ChIP-seq Enriched
13582	K562_geneBody_2353_14	chr13:102828110-102851109	chr13	102838109	102841109	9.79746552549824	-1.482659857337506	0.00653134693558513	-3.239607705837244	ChIP-seq Enriched
13583	K562_geneBody_4869_40	chr2:45495680-45518679	chr2	45505679	45508679	3.806458347732175	-1.990549499481835	0.0235780690238002	-3.2396029187421465	ChIP-seq Enriched
13584	K562_geneBody_3762_15	chr17:51209425-51232424	chr17	51219424	51222424	25.055768012569125	-1.1550429238248106	0.001568694934859	-3.239273417340441	ChIP-seq Enriched
13585	K562_geneBody_2915_25	chr15:87494058-87517057	chr15	87504057	87507057	5.190200072357533	-1.7516005480509422	0.01415288076212377	-3.2389811780976965	ChIP-seq Enriched
13586	K562_geneBody_1762_126	chr12:1356223-1379222	chr12	1366222	1369222	2.826706546382839	-2.274900100486619	0.03768884330014511	-3.238973624288334	ChIP-seq Enriched
13587	K562_geneBody_7616_18	chr7:27566442-27589441	chr7	27576441	27579441	2.60469942154364	-2.1974425298975713	0.03357888591759497	-3.2388846360051202	ChIP-seq Enriched
13588	K562_geneBody_7768_4	chr7:97850677-97873676	chr7	97860676	97863676	17.59877189446414	-1.2275266722607918	0.00230076159820241	-3.2383729513048736	ChIP-seq Enriched
13589	K562_geneBody_5421_14	chr20:25653157-25676156	chr20	25663156	25666156	0.983246154267162	-2.749086324256074	0.06639377395277947	-3.2380735787058117	Non-differential
13590	K562_geneBody_6596_19	chr4:102545359-102568358	chr4	102555358	102558358	3.076338159842686	-2.1446864064075095	0.03091732759326996	-3.238043359238535	ChIP-seq Enriched
13591	K562_geneBody_6547_42	chr4:74271118-74294117	chr4	74281117	74284117	13.26480620719312	-1.3246903074962673	0.00359487979307787	-3.237961219731452	ChIP-seq Enriched
13592	K562_geneBody_6337_106	chr3:171213839-171236838	chr3	171223838	171226838	9.592535353015997	-1.5380996111608736	0.00785039641901018	-3.2378664303617213	ChIP-seq Enriched
13593	K562_geneBody_5215_30	chr2:200383693-200406692	chr2	200393692	200396692	3.386407881384627	-2.183028537109897	0.03287595428721662	-3.2376968468669927	ChIP-seq Enriched
13594	K562_geneBody_4027_12	chr18:46826218-46849217	chr18	46836217	46839217	9.000179228978212	-1.4947257268573049	0.00682557425843158	-3.237367864680397	ChIP-seq Enriched
13595	K562_geneBody_6348_14	chr3:179425088-179448087	chr3	179435087	179438087	8.254218305369212	-1.6081979583702772	0.00972219080244861	-3.23607360173051	ChIP-seq Enriched
13596	K562_geneBody_1131_5	chr10:89584988-89607987	chr10	89594987	89597987	6.830671353127695	-1.653260028541006	0.01103176106265836	-3.236017036330912	ChIP-seq Enriched
13597	K562_geneBody_7515_54	chr6:163563718-163586717	chr6	163573717	163576717	26.25532954955002	-1.194144184762181	0.00195038188856967	-3.235987854913216	ChIP-seq Enriched
13598	K562_geneBody_4529_4	chr19:44112399-44135398	chr19	44122398	44125398	2.8224603133669977	-2.154740300800326	0.03150307723577884	-3.2356593559747857	ChIP-seq Enriched
13599	K562_geneBody_2757_45	chr15:49292247-49315246	chr15	49302246	49305246	20.58464322686234	-1.171472156218289	0.00173063634834257	-3.2353649820115065	ChIP-seq Enriched
13600	K562_geneBody_388_7	chr1:63448770-63471769	chr1	63458769	63461769	10.315507475863122	-1.440941421129584	0.00568492573992634	-3.235310043230825	ChIP-seq Enriched
13601	K562_geneBody_1010_25	chr10:26759701-26782700	chr10	26769700	26772700	6.834337737411904	-1.6398233931899873	0.01064422717834285	-3.2351843934087614	ChIP-seq Enriched
13602	K562_geneBody_3989_19	chr18:13707347-13730346	chr18	13717346	13720346	10.13060215149843	-1.4363784777581163	0.00559375148513951	-3.23515069505776	ChIP-seq Enriched
13603	K562_geneBody_6498_14	chr4:38896806-38919805	chr4	38906805	38909805	6.4144511815975624	-1.6911927813228431	0.01222141784756222	-3.2350461538306434	ChIP-seq Enriched
13604	K562_geneBody_5917_43	chr22:46878650-46901649	chr22	46888649	46891649	3.877544568573396	-1.9841177717134904	0.02341705194506757	-3.2350400998540834	ChIP-seq Enriched
13605	K562_geneBody_6543_86	chr4:72525969-72548968	chr4	72535968	72538968	11.099831166044538	-1.456418006645741	0.00601505224063322	-3.2343557211439866	ChIP-seq Enriched
13606	K562_geneBody_5618_4	chr21:25733972-25756971	chr21	25743971	25746971	12.52948737704322	-1.3537518941504398	0.00408182244996847	-3.2343107740371915	ChIP-seq Enriched
13607	K562_geneBody_3217_6	chr16:57699806-57722805	chr16	57709805	57712805	1.891480787758835	-2.458854591805989	0.04839482688937045	-3.233888163795896	ChIP-seq Enriched
13608	K562_geneBody_6312_40	chr3:152369616-152392615	chr3	152379615	152382615	17.037075026136737	-1.3004228021132276	0.00326164242757001	-3.23358407222663	ChIP-seq Enriched
13609	K562_geneBody_3572_81	chr17:29855938-29878937	chr17	29865937	29868937	3.6897597984425192	-2.1232908880327495	0.03000135756596345	-3.2334728358074374	ChIP-seq Enriched
13610	K562_geneBody_8647_80	chrX:24920918-24943917	chrX	24930917	24933917	9.747559220493674	-1.475590069223922	0.00643718141682102	-3.2334667916153546	ChIP-seq Enriched
13611	K562_geneBody_5651_29	chr21:37295404-37318403	chr21	37305403	37308403	2.896246908225642	-2.194981446286838	0.0336676236008875	-3.232741317637671	ChIP-seq Enriched
13612	K562_geneBody_8204_3	chr8:131900093-131923092	chr8	131910092	131913092	4.501019541021347	-1.849105644015891	0.01785490537283567	-3.232684976101033	ChIP-seq Enriched
13613	K562_geneBody_821_24	chr1:211802457-211825456	chr1	211812456	211815456	9.547713531401657	-1.5678664089993497	0.00867353529386908	-3.232632998307576	ChIP-seq Enriched
13614	K562_geneBody_6497_13	chr4:38628438-38651437	chr4	38638437	38641437	1.624173874714951	-2.6043872394439433	0.05738959297879292	-3.2324791201363587	Non-differential
13615	K562_geneBody_6337_149	chr3:171342839-171365838	chr3	171352838	171355838	4.98523189697745	-1.8749555756459024	0.0188916528658522	-3.231917255375691	ChIP-seq Enriched
13616	K562_geneBody_1833_20	chr12:19176733-19199732	chr12	19186732	19189732	4.17471737879952	-1.9003476777960104	0.01992362858286901	-3.23179124153438	ChIP-seq Enriched
13617	K562_geneBody_1572_13	chr11:68078859-68101858	chr11	68088858	68091858	16.79494774809718	-1.3195193983052491	0.00355465552047755	-3.2317701828842047	ChIP-seq Enriched
13618	K562_geneBody_4947_26	chr2:73007036-73030035	chr2	73017035	73020035	6.440850349278124	-1.679488541742305	0.01190680108371466	-3.2316800843399323	ChIP-seq Enriched
13619	K562_geneBody_6686_32	chr4:159186079-159209078	chr4	159196078	159199078	6.45625265354511	-1.6908438614686363	0.01227964886185089	-3.2308882097659404	ChIP-seq Enriched
13620	K562_geneBody_1844_12	chr12:25228246-25251245	chr12	25238245	25241245	13.887323980533326	-1.3636952707482015	0.00427480672384462	-3.2307079870210296	ChIP-seq Enriched
13621	K562_geneBody_4057_29	chr18:70077031-70100030	chr18	70087030	70090030	6.207398962328983	-1.691815372943699	0.01231481333215778	-3.2306435475499606	ChIP-seq Enriched
13622	K562_geneBody_3192_39	chr16:47565331-47588330	chr16	47575330	47578330	9.133695710196108	-1.5062090218737705	0.00717099548649619	-3.2299455803786916	ChIP-seq Enriched
13623	K562_geneBody_8113_5	chr8:73010864-73033863	chr8	73020863	73023863	20.237548929746524	-1.1936168805496965	0.00196803894700853	-3.229887067292773	ChIP-seq Enriched
13624	K562_geneBody_4869_33	chr2:45474680-45497679	chr2	45484679	45487679	5.128723432430296	-1.8703392072580136	0.01875987432323025	-3.2296457739164586	ChIP-seq Enriched
13625	K562_geneBody_728_8	chr1:175167986-175190985	chr1	175177985	175180985	5.574754759780532	-1.8219441781461452	0.01688012682372309	-3.229622513874722	ChIP-seq Enriched
13626	K562_geneBody_7388_10	chr6:96538806-96561805	chr6	96548805	96551805	12.533163736064504	-1.3652302579404787	0.00431405904633674	-3.2289250802658622	ChIP-seq Enriched
13627	K562_geneBody_765_23	chr1:193178031-193201030	chr1	193188030	193191030	11.80977691236384	-1.4421572430821152	0.00576994178553588	-3.2287428361300528	ChIP-seq Enriched
13628	K562_geneBody_5180_7	chr2:182724257-182747256	chr2	182734256	182737256	19.98369685056221	-1.1703137350562869	0.00174253627584943	-3.228682799285634	ChIP-seq Enriched
13629	K562_geneBody_1371_48	chr11:17919048-17942047	chr11	17929047	17932047	5.230786364310006	-1.83278683189473	0.01732080663713022	-3.228329166992374	ChIP-seq Enriched
13630	K562_geneBody_1557_14	chr11:67148263-67171262	chr11	67158262	67161262	8.276324425977053	-1.5511209882526231	0.00829521942600495	-3.228149757801591	ChIP-seq Enriched
13631	K562_geneBody_4047_3	chr18:58040226-58063225	chr18	58050225	58053225	2.6487433209142597	-2.292937420452075	0.03909794608789978	-3.228102905348479	ChIP-seq Enriched
13632	K562_geneBody_7437_23	chr6:125209773-125232772	chr6	125219772	125222772	10.18362408407406	-1.442468442631279	0.00578236403572898	-3.228092295549968	ChIP-seq Enriched
13633	K562_geneBody_765_21	chr1:193172031-193195030	chr1	193182030	193185030	7.686952959224371	-1.658650715587093	0.01132454080743209	-3.2277001225461177	ChIP-seq Enriched
13634	K562_geneBody_7680_24	chr7:55529613-55552612	chr7	55539612	55542612	2.9726943527033205	-2.135360051457015	0.03080671517877158	-3.2272862506089752	ChIP-seq Enriched
13635	K562_geneBody_7124_14	chr6:5137419-5160418	chr6	5147418	5150418	5.015089109258172	-1.853098755224373	0.01814103234881602	-3.2268712843875473	ChIP-seq Enriched
13636	K562_geneBody_3077_4	chr16:19522942-19545941	chr16	19532941	19535941	20.18473454175042	-1.161711277193284	0.00166983810021452	-3.226450509452625	ChIP-seq Enriched
13637	K562_geneBody_7765_8	chr7:96131220-96154219	chr7	96141219	96144219	17.281332909379582	-1.266794063508511	0.00284059291249348	-3.226006362107258	ChIP-seq Enriched
13638	K562_geneBody_5527_25	chr20:47563887-47586886	chr20	47573886	47576886	7.464115697972272	-1.7166630355763737	0.01320643582843141	-3.2259778527666927	ChIP-seq Enriched
13639	K562_geneBody_7636_34	chr7:35017881-35040880	chr7	35027880	35030880	2.8865204921005483	-2.1486907745899644	0.03152814776068041	-3.225832774808834	ChIP-seq Enriched
13640	K562_geneBody_2329_57	chr13:75707773-75730772	chr13	75717772	75720772	1.1188751998357132	-2.714179596013548	0.06479548434448731	-3.2256810159671216	Non-differential
13641	K562_geneBody_6677_40	chr4:152886954-152909953	chr4	152896953	152899953	8.019703589268532	-1.613917177867085	0.01003476846420641	-3.225401607496245	ChIP-seq Enriched
13642	K562_geneBody_1648_63	chr11:87213934-87236933	chr11	87223933	87226933	4.807855512375192	-1.868452587361238	0.01878939119926726	-3.2251122655866444	ChIP-seq Enriched
13643	K562_geneBody_971_32	chr10:7901505-7924504	chr10	7911504	7914504	3.5548234813796618	-2.059668145603717	0.02720299008802781	-3.2241702355039354	ChIP-seq Enriched
13644	K562_geneBody_894_3	chr1:230902243-230925242	chr1	230912242	230915242	8.516367815584104	-1.5200985846084392	0.0075731635613798	-3.223707518981658	ChIP-seq Enriched
13645	K562_geneBody_836_6	chr1:214608195-214631194	chr1	214618194	214621194	51.88420767690785	-0.9973181325656488	5.869815735989927e-4	-3.2227094110116834	Non-differential
13646	K562_geneBody_8113_7	chr8:73016864-73039863	chr8	73026863	73029863	13.247726278537233	-1.3613329099891094	0.00429232433724169	-3.2226935659432483	ChIP-seq Enriched
13647	K562_geneBody_3593_121	chr17:32842522-32865521	chr17	32852521	32855521	8.351845665683546	-1.5591472492521434	0.00857293856310037	-3.2225551249998485	ChIP-seq Enriched
13648	K562_geneBody_5615_40	chr21:21105409-21128408	chr21	21115408	21118408	2.488214910202948	-2.339596343430677	0.04194531082878539	-3.222364841305386	ChIP-seq Enriched
13649	K562_geneBody_7857_13	chr7:121374878-121397877	chr7	121384877	121387877	9.441843284633135	-2.348663956219054	0.04246318905732949	-3.2223373376095665	ChIP-seq Enriched
13650	K562_geneBody_7906_2	chr7:139224237-139247236	chr7	139234236	139237236	16.723943230687745	-1.3222660683734038	0.00365680274996527	-3.222228152503717	ChIP-seq Enriched
13651	K562_geneBody_7399_2	chr6:106177476-106200475	chr6	106187475	106190475	12.619890487979774	-1.4335639662175943	0.00565527576088781	-3.222001263771067	ChIP-seq Enriched
13652	K562_geneBody_8750_24	chrX:85062877-85085876	chrX	85072876	85075876	4.713618367038868	-1.810433146802412	0.01661282901704096	-3.221767901787119	ChIP-seq Enriched
13653	K562_geneBody_6901_23	chr5:115897935-115920934	chr5	115907934	115910934	4.689721665442765	-1.8817623445905185	0.01942373078760964	-3.2209511654561545	ChIP-seq Enriched
13654	K562_geneBody_2927_22	chr15:90287200-90310199	chr15	90297199	90300199	2.18577882593505	-2.459413341135795	0.04902280149558021	-3.2208523201001173	ChIP-seq Enriched
13655	K562_geneBody_1091_3	chr10:72092032-72115031	chr10	72102031	72105031	11.495420698701851	-1.3720443975463543	0.00449324538997107	-3.220791712057173	ChIP-seq Enriched
13656	K562_geneBody_8109_27	chr8:67265658-67288657	chr8	67275657	67278657	15.631096357549238	-1.3263389992395591	0.00373046788695343	-3.2206650269052512	ChIP-seq Enriched
13657	K562_geneBody_357_27	chr1:52491275-52514274	chr1	52501274	52504274	12.3966729906198	-1.3755464013113952	0.00455757393514292	-3.220520402228576	ChIP-seq Enriched
13658	K562_geneBody_5129_71	chr2:168656272-168679271	chr2	168666271	168669271	4.7823930973638005	-1.8451225987167068	0.01797423855606223	-3.2203838025316562	ChIP-seq Enriched
13659	K562_geneBody_8170_6	chr8:104494236-104517235	chr8	104504235	104507235	7.662480585661002	-1.589106667686104	0.00940754063091564	-3.22036263742121	ChIP-seq Enriched
13660	K562_geneBody_5310_29	chr2:233549526-233572525	chr2	233559525	233562525	4.066194994017477	-1.9071812412309064	0.02048959099324512	-3.2202120372077383	ChIP-seq Enriched
13661	K562_geneBody_5943_22	chr3:6543738-6566737	chr3	6553737	6556737	16.108774440659513	-1.244266070897961	0.00258235668742015	-3.2201403984161803	ChIP-seq Enriched
13662	K562_geneBody_2086_13	chr12:106800682-106823681	chr12	106810681	106813681	4.452144204787201	-1.9244749131753265	0.02122247709610214	-3.220038981076965	ChIP-seq Enriched
13663	K562_geneBody_1996_33	chr12:62552826-62575825	chr12	62562825	62565825	10.95761979022626	-2.412595831481988	0.04627301004239111	-3.2200247040519763	ChIP-seq Enriched
13664	K562_geneBody_7407_48	chr6:108426054-108449053	chr6	108436053	108439053	3.6949524878905295	-2.077309339560915	0.02817779130893012	-3.2200227734405233	ChIP-seq Enriched
13665	K562_geneBody_845_6	chr1:220153293-220176292	chr1	220163292	220166292	18.631164295409924	-1.1985323960707972	0.00205793537000974	-3.219939104040451	ChIP-seq Enriched
13666	K562_geneBody_2086_12	chr12:106797682-106820681	chr12	106807681	106810681	3.453730515203786	-2.0564979531238716	0.02718157828174598	-3.2199109359444043	ChIP-seq Enriched
13667	K562_geneBody_6864_115	chr5:90890797-90913796	chr5	90900796	90903796	5.835911241910797	-1.7870074461098473	0.01578357787841818	-3.21982026385329	ChIP-seq Enriched
13668	K562_geneBody_6348_13	chr3:179422088-179445087	chr3	179432087	179435087	7.502996165492497	-1.7373383275485217	0.01402038573500193	-3.21970494765187	ChIP-seq Enriched
13669	K562_geneBody_6587_61	chr4:94621942-94644941	chr4	94631941	94634941	8.857870282103143	-1.5605624465676846	0.0086478109900125	-3.2195867252918924	ChIP-seq Enriched
13670	K562_geneBody_1651_6	chr11:93483472-93506471	chr11	93493471	93496471	4.160535199846774	-1.9162862798666611	0.02089022797324676	-3.2194698346658135	ChIP-seq Enriched
13671	K562_geneBody_7318_9	chr6:43196196-43219195	chr6	43206195	43209195	4.497353156737138	-1.8689453315862972	0.01894280378873969	-3.2193625071253202	ChIP-seq Enriched
13672	K562_geneBody_6348_2	chr3:179389088-179412087	chr3	179399087	179402087	18.263617120869117	-1.2347474100319515	0.00247068657450321	-3.2192116475768726	ChIP-seq Enriched
13673	K562_geneBody_5686_29	chr21:45148580-45171579	chr21	45158579	45161579	4.396260190561263	-1.866147088474368	0.01883730629764238	-3.2190686449229577	ChIP-seq Enriched
13674	K562_geneBody_7965_10	chr7:156694791-156717790	chr7	156704790	156707790	10.187044186175086	-1.4870732086292018	0.00684494969287011	-3.218962892028771	ChIP-seq Enriched
13675	K562_geneBody_5172_38	chr2:178295512-178318511	chr2	178305511	178308511	13.437782173086433	-1.4725221713947656	0.0065166181389612	-3.218900669276074	ChIP-seq Enriched
13676	K562_geneBody_2042_70	chr12:91473241-91496240	chr12	91483240	91486240	10.916647680610003	-1.5143922992070946	0.00748996659510147	-3.218871300370393	ChIP-seq Enriched
13677	K562_geneBody_6633_38	chr4:122253331-122276330	chr4	122263330	122266330	12.464242634054507	-1.4784401449062194	0.00664961814185235	-3.2188647528674665	ChIP-seq Enriched
13678	K562_geneBody_6551_16	chr4:75759577-75782576	chr4	75769576	75772576	18.112647434008565	-1.2175644649967194	0.00227353774596867	-3.218385509561545	ChIP-seq Enriched
13679	K562_geneBody_6724_18	chr4:186628794-186651793	chr4	186638793	186641793	3.601567920346828	-2.0434827950895045	0.02661323025032313	-3.218285975964705	ChIP-seq Enriched
13680	K562_geneBody_1361_21	chr11:13718668-13741667	chr11	13728667	13731667	24.548779235290095	-1.1078567892121802	0.00124488019471369	-3.218182657070667	ChIP-seq Enriched
13681	K562_geneBody_5125_7	chr2:161168428-161191427	chr2	161178427	161181427	24.42744000379204	-1.1257112744410882	0.0013847624931103	-3.217986063221652	ChIP-seq Enriched
13682	K562_geneBody_5263_13	chr2:219095357-219118356	chr2	219105356	219108356	2.710207154923806	-2.310643326149525	0.04049399642033531	-3.2178235233090025	ChIP-seq Enriched
13683	K562_geneBody_81_29	chr1:13774188-13797187	chr1	13784187	13787187	17.069882160131012	-1.2120090449342764	0.00221363537930264	-3.217755435563125	ChIP-seq Enriched
13684	K562_geneBody_2032_34	chr12:76437477-76460476	chr12	76447476	76450476	11.986601715949964	-1.396934473765014	0.00497258368516684	-3.217723870969676	ChIP-seq Enriched
13685	K562_geneBody_8253_23	chr9:5041272-5064271	chr9	5051271	5054271	19.741489810725973	-1.2274553407001387	0.00239151612721718	-3.2175614405882	ChIP-seq Enriched
13686	K562_geneBody_6494_41	chr4:26970841-26993840	chr4	26980840	26983840	4.484866369836744	-1.915662607718586	0.02092106518392932	-3.2171948312927547	ChIP-seq Enriched
13687	K562_geneBody_6415_76	chr3:197257560-197280559	chr3	197267559	197270559	15.698712630185426	-1.3846222136249111	0.00475135040709945	-3.216730704537253	ChIP-seq Enriched
13688	K562_geneBody_2330_35	chr13:77084078-77107077	chr13	77094077	77097077	9.030487445779633	-1.529671460807022	0.00789337454446616	-3.216497220896141	ChIP-seq Enriched
13689	K562_geneBody_8083_8	chr8:52633458-52656457	chr8	52643457	52646457	7.229020520041151	-1.5999268454794286	0.00976399539217623	-3.2164488268996236	ChIP-seq Enriched
13690	K562_geneBody_7138_3	chr6:11089834-11112833	chr6	11099833	11102833	9.95327182335679	-1.4404216475100518	0.00584876578714097	-3.2163690199437833	ChIP-seq Enriched
13691	K562_geneBody_2596_2	chr14:91958991-91981990	chr14	91968990	91971990	9.970545112486889	-1.473852556036098	0.00657377993200515	-3.2162187023002544	ChIP-seq Enriched
13692	K562_geneBody_2086_36	chr12:106869682-106892681	chr12	106879681	106882681	11.83240493176096	-1.4092603859955146	0.00522246528957205	-3.21610756613082	ChIP-seq Enriched
13693	K562_geneBody_3039_13	chr16:7904799-7927798	chr16	7914798	7917798	11.968117194773852	-1.4365287183722542	0.00577164805839352	-3.2159570702760676	ChIP-seq Enriched
13694	K562_geneBody_6496_11	chr4:37846686-37869685	chr4	37856685	37859685	18.570741825042433	-1.2134024714255636	0.0022385562927342	-3.215555353872539	ChIP-seq Enriched
13695	K562_geneBody_7956_21	chr7:152075674-152098673	chr7	152085673	152088673	4.94774403405929	-1.7948348674491654	0.01616439355695514	-3.2153400236053447	ChIP-seq Enriched
13696	K562_geneBody_6213_5	chr3:119823321-119846320	chr3	119833320	119836320	3.2385808482227754	-2.150499240649456	0.03198375384534451	-3.2151481161429305	ChIP-seq Enriched
13697	K562_geneBody_7763_18	chr7:92645921-92668920	chr7	92655920	92658920	11.707422311871865	-1.3817252628979442	0.00471089685653386	-3.215131546086469	ChIP-seq Enriched
13698	K562_geneBody_6790_40	chr5:53990942-54013941	chr5	54000941	54003941	6.478186876544592	-1.7432223556439712	0.01431232643001974	-3.2150071523058568	ChIP-seq Enriched
13699	K562_geneBody_6890_22	chr5:112790885-112813884	chr5	112800884	112803884	17.508524941078093	-1.281031780405398	0.00309395331268211	-3.2147316310919822	ChIP-seq Enriched
13700	K562_geneBody_348_3	chr1:51232273-51255272	chr1	51242272	51245272	11.771569321362076	-1.4067923813670884	0.00519076895993336	-3.214194639105731	ChIP-seq Enriched
13701	K562_geneBody_6768_43	chr5:36992769-37015768	chr5	37002768	37005768	22.95754629081694	-1.1205023134672882	0.00135551703967954	-3.2134830032363513	ChIP-seq Enriched
13702	K562_geneBody_8332_86	chr9:68950240-68973239	chr9	68960239	68963239	3.5648492447098343	-2.038246679288541	0.02651245741724204	-3.2133978348712207	ChIP-seq Enriched
13703	K562_geneBody_7446_27	chr6:130907347-130930346	chr6	130917346	130920346	4.29733093501328	-1.9044906301990563	0.02055251859114012	-3.213132704678122	ChIP-seq Enriched
13704	K562_geneBody_5164_12	chr2:176292442-176315441	chr2	176302441	176305441	14.31234208432056	-1.3070401539380458	0.0034823029081393	-3.2128791287274154	ChIP-seq Enriched
13705	K562_geneBody_2454_6	chr14:39036919-39059918	chr14	39046918	39049918	9.29101849393737	-1.4746467035643824	0.00663010621738594	-3.212487634013952	ChIP-seq Enriched
13706	K562_geneBody_6543_74	chr4:72489969-72512968	chr4	72499968	72502968	4.188375916135123	-1.9775157432394557	0.02374157766804093	-3.212455389820784	ChIP-seq Enriched
13707	K562_geneBody_4066_83	chr18:79305394-79328393	chr18	79315393	79318393	2.5458468123764413	-2.279415625736589	0.03897766831423195	-3.212116358288627	ChIP-seq Enriched
13708	K562_geneBody_7372_2	chr6:84117250-84140249	chr6	84127249	84130249	3.1745558012685504	-2.1908864562051096	0.03419500864758182	-3.211921225649303	ChIP-seq Enriched
13709	K562_geneBody_1776_25	chr12:4666944-4689943	chr12	4676943	4679943	6.887445948044097	-1.7177202289326148	0.01349801904342568	-3.2116729809076268	ChIP-seq Enriched
13710	K562_geneBody_6358_45	chr3:183300041-183323040	chr3	183310040	183313040	7.007977534570009	-1.7171920221042936	0.01348680259014353	-3.2113053446601687	ChIP-seq Enriched
13711	K562_geneBody_7643_46	chr7:38847974-38870973	chr7	38857973	38860973	6.858200828729228	-1.6675828391978769	0.01187932090899491	-3.2104444654415625	ChIP-seq Enriched
13712	K562_geneBody_8741_30	chrX:74021328-74044327	chrX	74031327	74034327	1.1162788551117082	-2.7212150080183237	0.06611985043327914	-3.210130640238864	Non-differential
13713	K562_geneBody_2880_11	chr15:77440888-77463887	chr15	77450887	77453887	5.359753657053009	-1.7803561082315698	0.01574091850281456	-3.209928527115287	ChIP-seq Enriched
13714	K562_geneBody_1095_19	chr10:72736143-72759142	chr10	72746142	72749142	6.99608685511692	-1.6866234045956354	0.01250157237741739	-3.209703978692454	ChIP-seq Enriched
13715	K562_geneBody_801_2	chr1:205782095-205805094	chr1	205792094	205795094	19.64865575630646	-1.2305180262092388	0.00246445993765905	-3.209533388437179	ChIP-seq Enriched
13716	K562_geneBody_4014_31	chr18:35661740-35684739	chr18	35671739	35674739	6.922261007462779	-1.6627780231287672	0.01174666463270896	-3.209303636061968	ChIP-seq Enriched
13717	K562_geneBody_5900_42	chr22:44137302-44160301	chr22	44147301	44150301	3.952411022273331	-1.9125616116643311	0.0209920715524775	-3.209172623518651	ChIP-seq Enriched
13718	K562_geneBody_2042_75	chr12:91488241-91511240	chr12	91498240	91501240	4.549115887119828	-1.948077133360319	0.02253097101169402	-3.208911793260495	ChIP-seq Enriched
13719	K562_geneBody_6343_30	chr3:177096344-177119343	chr3	177106343	177109343	8.600110879014716	-1.559349425258885	0.00876080950652009	-3.2082924611942274	ChIP-seq Enriched
13720	K562_geneBody_6167_130	chr3:71331708-71354707	chr3	71341707	71344707	2.6684603685902006	-2.287999635923206	0.03960982472224651	-3.208226407140232	ChIP-seq Enriched
13721	K562_geneBody_5393_31	chr20:16352104-16375103	chr20	16362103	16365103	2.6435961352267654	-2.2995269982651783	0.04026790239465152	-3.207934426505053	ChIP-seq Enriched
13722	K562_geneBody_5176_52	chr2:178666221-178689220	chr2	178676220	178679220	2.4893304535236664	-2.279308409447738	0.03914251675630889	-3.2077875479198106	ChIP-seq Enriched
13723	K562_geneBody_1283_22	chr10:132590787-132613786	chr10	132600786	132603786	1.6110041785899505	-2.6074254897621034	0.05885839813906902	-3.2076328350543113	Non-differential
13724	K562_geneBody_6768_20	chr5:36923769-36946768	chr5	36933768	36936768	7.916911662724234	-1.6449655587586212	0.0112296360851647	-3.2070813045235553	ChIP-seq Enriched
13725	K562_geneBody_2071_13	chr12:102089344-102112343	chr12	102099343	102102343	25.575813815336367	-1.1114813198997502	0.00130264687298945	-3.2068162261935247	ChIP-seq Enriched
13726	K562_geneBody_8808_78	chrX:130843325-130866324	chrX	130853324	130856324	3.374732229762618	-2.1183044653304406	0.03063334929120487	-3.2067009865060765	ChIP-seq Enriched
13727	K562_geneBody_1095_48	chr10:72823143-72846142	chr10	72833142	72836142	13.08243460208046	-1.4046670716530212	0.00521559263878363	-3.206428378185937	ChIP-seq Enriched
13728	K562_geneBody_706_7	chr1:167228886-167251885	chr1	167238885	167241885	8.9428240488110191	-1.5711904623382773	0.00910450974660576	-3.206396620885531	ChIP-seq Enriched
13729	K562_geneBody_593_10	chr1:151629050-151652049	chr1	151639049	151642049	9.486666256591608	-1.462953807921035	0.00643136409034476	-3.206351330900754	ChIP-seq Enriched
13730	K562_geneBody_2063_18	chr12:100078072-100101071	chr12	100088071	100091071	6.451808628743204	-1.705241877695688	0.01317821900840169	-3.2060990557639513	ChIP-seq Enriched
13731	K562_geneBody_5290_14	chr2:230356193-230379192	chr2	230366192	230369192	4.2804437083268345	-1.9007541285578524	0.020574951618203	-3.2059281963333084	ChIP-seq Enriched
13732	K562_geneBody_5018_27	chr2:97824336-97847335	chr2	97834335	97837335	12.067993864186208	-1.3627063088835714	0.00444024991991106	-3.205892757661027	ChIP-seq Enriched
13733	K562_geneBody_8650_11	chrX:30847442-30870441	chrX	30857441	30860441	16.154480347781536	-1.2705210731468328	0.00299741376680771	-3.20584649352764	ChIP-seq Enriched
13734	K562_geneBody_5153_14	chr2:173104846-173127845	chr2	173114845	173117845	6.521793633681947	-1.7070553867025493	0.013243932580372	-3.2058210624102372	ChIP-seq Enriched
13735	K562_geneBody_1677_41	chr11:108333067-108356066	chr11	108343066	108346066	6.671527093781918	-1.662896388227469	0.01180991180696973	-3.205654075726579	ChIP-seq Enriched
13736	K562_geneBody_2042_48	chr12:91407241-91430240	chr12	91417240	91420240	4.196119446546622	-1.96517140675292	0.02338097979151671	-3.2054643696114273	ChIP-seq Enriched
13737	K562_geneBody_7124_28	chr6:5179419-5202418	chr6	5189418	5192418	8.122759034041028	-1.5572829076174768	0.00874296699484404	-3.2054195082153467	ChIP-seq Enriched
13738	K562_geneBody_4748_38	chr2:3289970-3312969	chr2	3299969	3302969	10.409159129951092	-1.4280382114674617	0.00569586252273381	-3.2051467995405325	ChIP-seq Enriched
13739	K562_geneBody_5964_48	chr3:11403397-11426396	chr3	11413396	11416396	4.3262226897273175	-2.0177294675762947	0.02579523872131741	-3.2050834552315917	ChIP-seq Enriched
13740	K562_geneBody_6047_16	chr3:45423576-45446575	chr3	45433575	45436575	12.897307776412392	-1.4382747018285804	0.00591892614407272	-3.2041266486733853	ChIP-seq Enriched
13741	K562_geneBody_4721_7	chr19:57248632-57271631	chr19	57258631	57261631	5.1398439347201	-1.786022533421472	0.01607292393399258	-3.203954950371874	ChIP-seq Enriched
13742	K562_geneBody_8625_8	chrX:15836806-15859805	chrX	15846805	15849805	14.44249326519827	-1.2901576216034636	0.00328632690945123	-3.203834535804413	ChIP-seq Enriched
13743	K562_geneBody_2305_4	chr13:49443274-49466273	chr13	49453273	49456273	7.0742168857292596	-1.754207934056167	0.01491974806026309	-3.2036020844924944	ChIP-seq Enriched
13744	K562_geneBody_6342_23	chr3:172806726-172829725	chr3	172816725	172819725	19.21452732411864	-1.214791138336584	0.00230740538002294	-3.2032537180651564	ChIP-seq Enriched
13745	K562_geneBody_4017_4	chr18:36107531-36130530	chr18	36117530	36120530	15.045917960883534	-1.297576205151808	0.00339921094328117	-3.203225015892231	ChIP-seq Enriched
13746	K562_geneBody_7295_23	chr6:37875727-37898726	chr6	37885726	37888726	2.673453347507486	-2.26698088757622	0.03864206616121803	-3.2031072050797404	ChIP-seq Enriched
13747	K562_geneBody_2453_18	chr14:36702860-36725859	chr14	36712859	36715859	3.2044774029262126	-2.087771224161323	0.02924183585743812	-3.202631381114976	ChIP-seq Enriched
13748	K562_geneBody_2303_17	chr13:49013912-49036911	chr13	49023911	49026911	3.786706168276909	-1.9776437046529127	0.02402761059862162	-3.202377517632014	ChIP-seq Enriched
13749	K562_geneBody_7179_27	chr6:28085070-28108069	chr6	28095069	28098069	4.592654699116946	-1.8399145873340412	0.01817616479961009	-3.2023671963026508	ChIP-seq Enriched
13750	K562_geneBody_6511_19	chr4:48179783-48202782	chr4	48189782	48192782	8.056566099694544	-1.6839386884737069	0.0125423729929208	-3.2022119738307144	ChIP-seq Enriched
13751	K562_geneBody_5287_2	chr2:227318251-227341250	chr2	227328250	227331250	13.70400120776853	-1.311563744113981	0.00361892019845144	-3.20207925919668	ChIP-seq Enriched
13752	K562_geneBody_7473_19	chr6:145858920-145881919	chr6	145868919	145871919	2.6986213206950636	-2.3395669107027888	0.04281857450097624	-3.2013880152295435	ChIP-seq Enriched
13753	K562_geneBody_4929_47	chr2:69585997-69608996	chr2	69595996	69598996	4.194269847724062	-1.915297375959016	0.02130783469941592	-3.201344256369844	ChIP-seq Enriched
13754	K562_geneBody_7595_30	chr7:17867761-17890760	chr7	17877760	17880760	7.295580393460955	-1.5760579971443314	0.009306245607486	-3.201329177343148	ChIP-seq Enriched
13755	K562_geneBody_1844_3	chr12:25201246-25224245	chr12	25211245	25214245	8.929309285865727	-1.513445164060786	0.00767041951641246	-3.2012102779417706	ChIP-seq Enriched
13756	K562_geneBody_6897_2	chr5:115260190-115283189	chr5	115270189	115273189	8.005652223332417	-1.5859203307848355	0.0095827446684433	-3.2011961792271957	ChIP-seq Enriched
13757	K562_geneBody_3084_14	chr16:20883925-20906924	chr16	20893924	20896924	12.02417589624629	-1.376861924515154	0.00473259730740073	-3.20106690472722	ChIP-seq Enriched
13758	K562_geneBody_2330_96	chr13:77267078-77290077	chr13	77277077	77280077	6.277985688252388	-1.6743600104061611	0.01225798910813899	-3.2006743960690733	ChIP-seq Enriched
13759	K562_geneBody_1841_22	chr12:24863024-24886023	chr12	24873023	24876023	20.937268254481584	-1.238564427343206	0.00260543760825049	-3.200598268625663	ChIP-seq Enriched
13760	K562_geneBody_5648_36	chr21:36843626-36866625	chr21	36853625	36856625	5.1344177690066	-1.795674130800058	0.01650615933685981	-3.2005269102649834	ChIP-seq Enriched
13761	K562_geneBody_8246_35	chr9:2107347-2130346	chr9	2117346	2120346	10.247702196050184	-1.4571253949631755	0.00636184642352027	-3.2004547249966557	ChIP-seq Enriched
13762	K562_geneBody_2113_16	chr12:110219554-110242553	chr12	110229553	110232553	2.5559414732207064	-2.2838853015036418	0.03970369481270847	-3.2001094577243547	ChIP-seq Enriched
13763	K562_geneBody_4593_1	chr19:48198086-48221085	chr19	48208085	48211085	7.77476695713886	-1.5828778644949952	0.0095127343530732	-3.2000956800701976	ChIP-seq Enriched
13764	K562_geneBody_8473_12	chr9:122964020-122987019	chr9	122974019	122977019	8.953841927789865	-1.596301564989283	0.00989365918399685	-3.2000148447549392	ChIP-seq Enriched
13765	K562_geneBody_6890_5	chr5:112739885-112762884	chr5	112749884	112752884	8.217446564710322	-1.569660188502818	0.00914826325336922	-3.2000055534211542	ChIP-seq Enriched
13766	K562_geneBody_8259_47	chr9:6885973-6908972	chr9	6895972	6898972	3.91219504924068	-1.9624060667671284	0.02340891579047771	-3.199936030761493	ChIP-seq Enriched
13767	K562_geneBody_733_24	chr1:179158330-179181329	chr1	179168329	179171329	5.333665121610967	-1.889543651378208	0.02025955143190452	-3.1996968628726745	ChIP-seq Enriched
13768	K562_geneBody_5618_8	chr21:25745972-25768971	chr21	25755971	25758971	17.75468524576097	-1.211848598210494	0.00229043073580533	-3.1993806852410467	ChIP-seq Enriched
13769	K562_geneBody_6601_18	chr4:103146811-103169810	chr4	103156810	103159810	23.981548731710568	-1.1322240626916549	0.00149508020744608	-3.198912847180084	ChIP-seq Enriched
13770	K562_geneBody_6341_1	chr3:172620249-172643248	chr3	172630248	172633248	5.359618335899226	-1.7744890734002847	0.01576381686067336	-3.198230186481484	ChIP-seq Enriched
13771	K562_geneBody_6565_2	chr4:79894146-79917145	chr4	79904145	79907145	20.88887786158253	-1.1897760386032263	0.00205249981054838	-3.1977811355859247	ChIP-seq Enriched
13772	K562_geneBody_7435_5	chr6:122445351-122468350	chr6	122455350	122458350	17.356724914502717	-1.2097723181758562	0.00227428696011618	-3.197615435547415	ChIP-seq Enriched
13773	K562_geneBody_8438_30	chr9:112563827-112586826	chr9	112573826	112576826	20.11157199373807	-1.1748698470867092	0.00189841647435176	-3.1975357692637596	ChIP-seq Enriched
13774	K562_geneBody_8345_64	chr9:77356534-77379533	chr9	77366533	77369533	10.792002350425124	-1.4003083775893177	0.00520953495073678	-3.1971855495566794	ChIP-seq Enriched
13775	K562_geneBody_381_73	chr1:61288561-61311560	chr1	61298560	61301560	8.70885828682572	-1.5789293635324766	0.00944645204919822	-3.1969076642987257	ChIP-seq Enriched
13776	K562_geneBody_7758_14	chr7:92274974-92297973	chr7	92284973	92287973	6.596067548250645	-1.7040459323793509	0.01330821406825864	-3.1965860618215736	ChIP-seq Enriched
13777	K562_geneBody_1762_106	chr12:1296223-1319222	chr12	1306222	1309222	5.63788172518162	-1.7951909208526842	0.01657485804359625	-3.1964275216557403	ChIP-seq Enriched
13778	K562_geneBody_2683_6	chr15:36894204-36917203	chr15	36904203	36907203	6.9455432976746145	-1.6846951227478637	0.01266857468190621	-3.1963252960648663	ChIP-seq Enriched
13779	K562_geneBody_2085_44	chr12:106476748-106499747	chr12	106486747	106489747	6.308425620383257	-1.676746519099228	0.01241536306521285	-3.195946900657341	ChIP-seq Enriched
13780	K562_geneBody_1371_28	chr11:17859048-17882047	chr11	17869047	17872047	2.7751331545496836	-2.148491951116646	0.03254779681762017	-3.1958353779985016	ChIP-seq Enriched
13781	K562_geneBody_7821_11	chr7:102831189-102854188	chr7	102841188	102844188	15.300020830388185	-1.3061384163991565	0.00357797127675554	-3.195288890919496	ChIP-seq Enriched
13782	K562_geneBody_1176_32	chr10:99682629-99705628	chr10	99692628	99695628	7.016082330118766	-1.6595764877890484	0.01187621914060545	-3.19521878635624	ChIP-seq Enriched
13783	K562_geneBody_7131_47	chr6:8009517-8032516	chr6	8019516	8022516	8.678006524959823	-1.5956634700782368	0.0099445974828147	-3.195176942093205	ChIP-seq Enriched
13784	K562_geneBody_5153_15	chr2:173107846-173130845	chr2	173117845	173120845	7.00031064675304	-1.6300885825580134	0.01096223761985007	-3.1951379156708173	ChIP-seq Enriched
13785	K562_geneBody_5648_44	chr21:36867626-36890625	chr21	36877625	36880625	5.6420717510829705	-1.711469873213752	0.01358693797707121	-3.1951061507067062	ChIP-seq Enriched
13786	K562_geneBody_6959_40	chr5:138860425-138883424	chr5	138870424	138873424	3.606560899264114	-2.0280909064612493	0.02658595467527653	-3.1949484259788417	ChIP-seq Enriched
13787	K562_geneBody_6587_54	chr4:94600942-94623941	chr4	94610941	94613941	6.19563585894924	-1.7822925124879183	0.0161472261404244	-3.193693646798652	ChIP-seq Enriched
13788	K562_geneBody_5919_10	chr22:49431523-49454522	chr22	49441522	49444522	5.708301282961133	-1.782989972968431	0.01617970054765329	-3.1933876763954534	ChIP-seq Enriched
13789	K562_geneBody_8112_10	chr8:70625577-70648576	chr8	70635576	70638576	8.612457430861504	-1.545766650076782	0.00859344282768824	-3.1932954593230876	ChIP-seq Enriched
13790	K562_geneBody_357_14	chr1:52452275-52475274	chr1	52462274	52465274	12.59175697478851	-1.337565076796701	0.00409857328298513	-3.1932591196399756	ChIP-seq Enriched
13791	K562_geneBody_4528_5	chr19:44096361-44119360	chr19	44106360	44109360	10.684954332262292	-1.5347244450332274	0.00830522646391215	-3.193222146495634	ChIP-seq Enriched
13792	K562_geneBody_8622_26	chrX:15449799-15472798	chrX	15459798	15462798	2.168622991203789	-2.4207833409059374	0.04798316069128123	-3.192798135411997	ChIP-seq Enriched
13793	K562_geneBody_3983_10	chr18:12463512-12486511	chr18	12473511	12476511	6.523142653268156	-1.6840361991051127	0.01270869659393103	-3.192762526442835	ChIP-seq Enriched
13794	K562_geneBody_6879_4	chr5:103085000-103107999	chr5	103094999	103097999	7.61635388217641	-1.6087885899765932	0.01036441709896345	-3.192568750942765	ChIP-seq Enriched
13795	K562_geneBody_5407_11	chr20:21146082-21169081	chr20	21156081	21159081	3.124363689682414	-2.1587287056517313	0.03320540996436023	-3.192308912630919	ChIP-seq Enriched
13796	K562_geneBody_392_30	chr1:65497668-65520667	chr1	65507667	65510667	5.925802080374911	-1.8394740288090543	0.018391017663343	-3.1922126314606865	ChIP-seq Enriched
13797	K562_geneBody_5413_12	chr20:23397522-23420521	chr20	23407521	23410521	7.503522793746244	-1.6145469184183372	0.01054136202055084	-3.1921259943886717	ChIP-seq Enriched
13798	K562_geneBody_1385_15	chr11:27397961-27420960	chr11	27407960	27410960	8.72910956395469	-1.6846141187857766	0.01274675544403204	-3.1916704929563835	ChIP-seq Enriched
13799	K562_geneBody_7888_196	chr7:133828078-133851077	chr7	133838077	133841077	3.5140127794970355	-2.001658967404467	0.02544774470784235	-3.191346377299024	ChIP-seq Enriched
13800	K562_geneBody_966_45	chr10:6549148-6572147	chr10	6559147	6562147	3.664312845228935	-2.100781081358682	0.03026263209429805	-3.191282469409601	ChIP-seq Enriched
13801	K562_geneBody_2498_9	chr14:57282971-57305970	chr14	57292970	57295970	4.721906614402675	-1.835670191269074	0.01826126997315247	-3.1912557637914487	ChIP-seq Enriched
13802	K562_geneBody_8389_10	chr9:95116054-95139053	chr9	95126053	95129053	5.526260911365263	-1.7904179322998208	0.01650550963583258	-3.191189110596921	ChIP-seq Enriched
13803	K562_geneBody_5354_5	chr20:1228044-1251043	chr20	1238043	1241043	1.5771153239424534	-2.5874047480101376	0.05845967447644697	-3.190641624435834	Non-differential
13804	K562_geneBody_6337_12	chr3:170931839-170954838	chr3	170941838	170944838	1.5771153239424534	-2.5874047480101376	0.05845967447644697	-3.190641624435834	Non-differential
13805	K562_geneBody_6584_55	chr4:88877960-88900959	chr4	88887959	88890959	5.3511631913656075	-1.840827125389884	0.01849338712353939	-3.1901231066656264	ChIP-seq Enriched
13806	K562_geneBody_7372_20	chr6:84171250-84194249	chr6	84181249	84184249	7.481998026943994	-1.7041971021026494	0.01344106018075931	-3.189518162065218	ChIP-seq Enriched
13807	K562_geneBody_5481_28	chr20:37765030-37788029	chr20	37775029	37778029	7.870111132160667	-1.5497854062455876	0.00874977350646434	-3.1894633080481936	ChIP-seq Enriched
13808	K562_geneBody_742_78	chr1:180853022-180876021	chr1	180863021	180866021	28.416475892554395	-1.0776252059766296	0.00109775180088443	-3.1892273160570808	ChIP-seq Enriched
13809	K562_geneBody_6184_25	chr3:98857941-98880940	chr3	98867940	98870940	3.719617010723241	-2.088389609090154	0.02971927343881909	-3.1888911820445665	ChIP-seq Enriched
13810	K562_geneBody_1061_71	chr10:63367225-63390224	chr10	63377224	63380224	14.563338410829411	-1.2946720072913604	0.0034458665437701	-3.1883907545830676	ChIP-seq Enriched
13811	K562_geneBody_6159_25	chr3:63925867-63948866	chr3	63935866	63938866	9.993928931568016	-1.4831825658772266	0.00708450862120416	-3.188383125858021	ChIP-seq Enriched
13812	K562_geneBody_6812_49	chr5:66060575-66083574	chr5	66070574	66073574	15.892459394376912	-1.260293279143767	0.00295344114116064	-3.18812821640678	ChIP-seq Enriched
13813	K562_geneBody_5388_13	chr20:8003346-8026345	chr20	8013345	8016345	4.872841895879927	-1.7959062496585243	0.0167801427076124	-3.1881005866060934	ChIP-seq Enriched
13814	K562_geneBody_6604_44	chr4:105827784-105850783	chr4	105837783	105840783	7.326200366141031	-1.5739233061102214	0.00942964231350309	-3.1879891809320036	ChIP-seq Enriched
13815	K562_geneBody_6218_18	chr3:121704201-121727200	chr3	121714200	121717200	13.737423662585146	-1.3089773636976956	0.00367057439142255	-3.18770802888125	ChIP-seq Enriched
13816	K562_geneBody_2010_7	chr12:68302566-68325565	chr12	68312565	68315565	11.96802833481279	-1.3655345083728	0.00463057404037566	-3.1876561910543377	ChIP-seq Enriched
13817	K562_geneBody_8619_4	chrX:14005726-14028725	chrX	14015725	14018725	8.785270046823971	-1.5355331623666932	0.0083964836193485	-3.18761721495775	ChIP-seq Enriched
13818	K562_geneBody_8389_33	chr9:95185054-95208053	chr9	95195053	95198053	2.609393168773936	-2.2772852751289285	0.03984560346304032	-3.187333086240743	ChIP-seq Enriched
13819	K562_geneBody_6846_35	chr5:78094326-78117325	chr5	78104325	78107325	9.94273924625184	-1.5022678241856031	0.00755751566301042	-3.1872428793953897	ChIP-seq Enriched
13820	K562_geneBody_7829_17	chr7:105154374-105177373	chr7	105164373	105167373	30.781097639696636	-1.080201004856943	0.00112057077144373	-3.1871986435076356	ChIP-seq Enriched
13821	K562_geneBody_7304_37	chr6:41878782-41901781	chr6	41888781	41891781	7.152253321241419	-1.588312944811431	0.00984820270046722	-3.1871770860696946	ChIP-seq Enriched
13822	K562_geneBody_7394_1	chr6:100498194-100521193	chr6	100508193	100511193	10.945390086089168	-1.4124269403920795	0.0055416782219812	-3.186941808242976	ChIP-seq Enriched
13823	K562_geneBody_5385_33	chr20:5836401-5859400	chr20	5846400	5849400	2.0132417661799717	-2.445769942250519	0.04977094741609108	-3.1868971586185797	ChIP-seq Enriched
13824	K562_geneBody_8332_33	chr9:68791240-68814239	chr9	68801239	68804239	2.0132417661799717	-2.445769942250519	0.04977094741609108	-3.1868971586185797	ChIP-seq Enriched
13825	K562_geneBody_2497_8	chr14:57211507-57234506	chr14	57221506	57224506	10.45661969117753	-1.415167467069271	0.00559979713816946	-3.186713310606125	ChIP-seq Enriched
13826	K562_geneBody_4063_9	chr18:75224797-75247796	chr18	75234796	75237796	1.8744791597977823	-2.4478201136622157	0.04992022594780297	-3.1863848620059714	ChIP-seq Enriched
13827	K562_geneBody_79_40	chr1:12337030-12360029	chr1	12347029	12350029	37.040897723039166	-1.009561309117569	6.983168463324188e-4	-3.1861224702504405	ChIP-seq Enriched
13828	K562_geneBody_3118_40	chr16:27657144-27680143	chr16	27667143	27670143	3.0661979952379053	-2.1596805514991484	0.03348566048626778	-3.1858336100912648	ChIP-seq Enriched
13829	K562_geneBody_7850_8	chr7:116221539-116244538	chr7	116231538	116234538	6.511134004224389	-1.6683047171305323	0.01231356846327932	-3.185821498490298	ChIP-seq Enriched
13830	K562_geneBody_1618_24	chr11:75874210-75897209	chr11	75884209	75887209	9.128343171461168	-1.4745919479204452	0.00691252940027531	-3.185653896990037	ChIP-seq Enriched
13831	K562_geneBody_1357_21	chr11:11891972-11914971	chr11	11901971	11904971	20.587871334533716	-1.1454971151474918	0.00165619603813996	-3.1854994777597327	ChIP-seq Enriched
13832	K562_geneBody_5121_44	chr2:157855446-157878445	chr2	157865445	157868445	5.381498541502957	-1.765401604163676	0.01569345165443012	-3.185281500652589	ChIP-seq Enriched
13833	K562_geneBody_6419_12	chr3:197983217-198006216	chr3	197993216	197996216	8.651528542577115	-1.4998828050705175	0.00752455111812385	-3.185030238905091	ChIP-seq Enriched
13834	K562_geneBody_6171_1	chr3:72739277-72762276	chr3	72749276	72752276	3.9213446697583687	-1.9654211486041335	0.02395900379065796	-3.185026378464518	ChIP-seq Enriched
13835	K562_geneBody_6864_75	chr5:90770797-90793796	chr5	90780796	90783796	30.81051624579257	-1.0579057613556937	9.758265715083714e-4	-3.1849600297933702	ChIP-seq Enriched
13836	K562_geneBody_5641_23	chr21:34129509-34152508	chr21	34139508	34142508	13.123905771807973	-1.363146393548876	0.00460942790384212	-3.1847911298071874	ChIP-seq Enriched
13837	K562_geneBody_7030_12	chr5:157808747-157831746	chr5	157818746	157821746	10.69813192892372	-1.50753028626133	0.00771700772900998	-3.184734711429303	ChIP-seq Enriched
13838	K562_geneBody_7752_2	chr7:88198115-88221114	chr7	88208114	88211114	25.12857346326998	-1.0979224457648684	0.0012578330257154	-3.1843890167309405	ChIP-seq Enriched
13839	K562_geneBody_6841_97	chr5:76681285-76704284	chr5	76691284	76694284	6.8305822643513245	-1.70067704457282	0.01341479103189754	-3.18437505898103	ChIP-seq Enriched
13840	K562_geneBody_6198_27	chr3:110573126-110596125	chr3	110583125	110586125	7.285084053535535	-1.6789145605607456	0.01269154626237245	-3.1840370574369437	ChIP-seq Enriched
13841	K562_geneBody_6638_48	chr4:123054078-123077077	chr4	123064077	123067077	11.931349862531803	-1.473555080367664	0.00690691469177613	-3.1839339034495313	ChIP-seq Enriched
13842	K562_geneBody_6262_32	chr3:130428672-130451671	chr3	130438671	130441671	11.906214704518485	-1.3584207514650637	0.00453179877456269	-3.183770628810965	ChIP-seq Enriched
13843	K562_geneBody_5215_25	chr2:200368693-200391692	chr2	200378692	200381692	4.320216675282183	-1.969260188468442	0.0241755409164664	-3.183552889069632	ChIP-seq Enriched
13844	K562_geneBody_1677_37	chr11:108321067-108344066	chr11	108331066	108334066	14.176271737994307	-1.3044439346393943	0.00362755734976945	-3.1833463413327707	ChIP-seq Enriched
13845	K562_geneBody_1363_13	chr11:14483512-14506511	chr11	14493511	14496511	37.25191850275678	-0.9916738718584388	6.16596647994054e-4	-3.1832719788785444	Non-differential
13846	K562_geneBody_7605_10	chr7:22951211-22974210	chr7	22961210	22964210	13.311850962165812	-1.3277005835749398	0.00400619768146155	-3.1828536243333283	ChIP-seq Enriched
13847	K562_geneBody_1679_89	chr11:108919069-108942068	chr11	108929068	108932068	9.352640527662436	-1.5353288673043843	0.00845729847817389	-3.1823810704819926	ChIP-seq Enriched
13848	K562_geneBody_7455_51	chr6:135423532-135446531	chr6	135433531	135436531	26.983958832191945	-1.145470237468882	0.00166700358197213	-3.182189019226578	ChIP-seq Enriched
13849	K562_geneBody_6651_22	chr4:138217097-138240096	chr4	138227096	138230096	16.646999681261885	-1.2625583514769714	0.00301751956999492	-3.1820888207260527	ChIP-seq Enriched
13850	K562_geneBody_929_117	chr1:246087347-246110346	chr1	246097346	246100346	7.196970892235024	-1.6215331891709106	0.01090719452775395	-3.181913401889786	ChIP-seq Enriched
13851	K562_geneBody_5380_11	chr20:4872358-4895357	chr20	4882357	4885357	5.271226747272811	-1.7442021678328117	0.014996778563129	-3.181428279354413	ChIP-seq Enriched
13852	K562_geneBody_6683_5	chr4:158674296-158697295	chr4	158684295	158687295	5.57588067508244	-1.7472327319350651	0.01510840133631337	-3.181329012113428	ChIP-seq Enriched
13853	K562_geneBody_8275_27	chr9:31916687-31939686	chr9	31926686	31929686	1.643726343639493	-2.596397016435529	0.05954676780933006	-3.1809545323751203	Non-differential
13854	K562_geneBody_6942_86	chr5:135278280-135301279	chr5	135288279	135291279	3.6136909706652025	-2.092294461723966	0.0301779199030644	-3.180937654533654	ChIP-seq Enriched
13855	K562_geneBody_7372_11	chr6:84144250-84167249	chr6	84154249	84157249	10.159504338592363	-1.5075154768558068	0.00776277895994655	-3.1808316966163344	ChIP-seq Enriched
13856	K562_geneBody_5566_7	chr20:58317715-58340714	chr20	58327714	58330714	5.718778566003845	-1.75834238895299	0.01552782411972436	-3.180646903234303	ChIP-seq Enriched
13857	K562_geneBody_7522_30	chr6:169496969-169519968	chr6	169506968	169509968	1.6385791579519988	-2.5965588220693143	0.05959212431426516	-3.180294152130126	Non-differential
13858	K562_geneBody_4839_12	chr2:32086556-32109555	chr2	32096555	32099555	5.734792963236683	-1.7183789949426045	0.01410093774605317	-3.1802933698334637	ChIP-seq Enriched
13859	K562_geneBody_7901_6	chr7:137879979-137902978	chr7	137889978	137892978	22.935794566850817	-1.186674715850106	0.00208992862975687	-3.1801322437049038	ChIP-seq Enriched
13860	K562_geneBody_7021_24	chr5:154249733-154272732	chr5	154259732	154262732	5.48834041435099	-1.745933073882978	0.01509032636335355	-3.179870295019665	ChIP-seq Enriched
13861	K562_geneBody_7888_35	chr7:133345078-133368077	chr7	133355077	133358077	9.260149351529003	-1.4814733672188778	0.00714128144785379	-3.179573474512637	ChIP-seq Enriched
13862	K562_geneBody_1135_14	chr10:91249663-91272662	chr10	91259662	91262662	4.278895530910003	-2.0150084193533147	0.02643895997186319	-3.1791908835165934	ChIP-seq Enriched
13863	K562_geneBody_5407_31	chr20:21206082-21229081	chr20	21216081	21219081	3.219729621439162	-2.0510629489417287	0.02818246577265969	-3.179190667328247	ChIP-seq Enriched
13864	K562_geneBody_6035_14	chr3:43394848-43417847	chr3	43404847	43407847	6.895535834495147	-1.6261967070617365	0.01109220215688374	-3.1791856549458792	ChIP-seq Enriched
13865	K562_geneBody_6770_51	chr5:37519318-37542317	chr5	37529317	37532317	3.912463657285496	-1.9883820336988576	0.02519273511579765	-3.178875429777865	ChIP-seq Enriched
13866	K562_geneBody_7047_24	chr5:171920549-171943548	chr5	171930548	171933548	4.163829915593193	-1.9126600080495455	0.02177849257964355	-3.1787877301984846	ChIP-seq Enriched
13867	K562_geneBody_8332_81	chr9:68935240-68958239	chr9	68945239	68948239	5.330863423839518	-1.821192323367285	0.01797185833010104	-3.1787218542365103	ChIP-seq Enriched
13868	K562_geneBody_4916_32	chr2:65003776-65026775	chr2	65013775	65016775	11.28767501440842	-1.4749913261985712	0.00700359404189307	-3.178132887978853	ChIP-seq Enriched
13869	K562_geneBody_6035_61	chr3:43535848-43558847	chr3	43545847	43548847	16.463728569966165	-1.230662066900639	0.00261657584249101	-3.1778976405212216	ChIP-seq Enriched
13870	K562_geneBody_7477_3	chr6:149313712-149336711	chr6	149323711	149326711	6.705060509627936	-1.602988303446515	0.01041180988118837	-3.177882266277904	ChIP-seq Enriched
13871	K562_geneBody_5686_4	chr21:45073580-45096579	chr21	45083579	45086579	4.901153801862333	-1.8229472321998457	0.01806579169689541	-3.1776577100932744	ChIP-seq Enriched
13872	K562_geneBody_8808_1	chrX:130612325-130635324	chrX	130622324	130625324	3.739214983408298	-2.099729061584786	0.03070038198289314	-3.176588172967646	ChIP-seq Enriched
13873	K562_geneBody_2765_33	chr15:51533791-51556790	chr15	51543790	51546790	13.248340727429758	-1.3563002157567607	0.00454934508062896	-3.1765244386393676	ChIP-seq Enriched
13874	K562_geneBody_1772_29	chr12:3689328-3712327	chr12	3699327	3702327	4.3918310458777	-1.9043894858120312	0.02148335144086931	-3.176327351722174	ChIP-seq Enriched
13875	K562_geneBody_1095_9	chr10:72706143-72729142	chr10	72716142	72719142	10.702228910611652	-1.4489265554328854	0.00642977506073677	-3.1757633389127617	ChIP-seq Enriched
13876	K562_geneBody_3191_56	chr16:47299356-47322355	chr16	47309355	47312355	15.80327482747164	-1.2506934303842283	0.00288989479999466	-3.1756581596123725	ChIP-seq Enriched
13877	K562_geneBody_815_6	chr1:211264366-211287365	chr1	211274365	211277365	29.44704922041283	-1.0582772466110677	9.985465280491982e-4	-3.1755002472561036	ChIP-seq Enriched
13878	K562_geneBody_6880_25	chr5:103182301-103205300	chr5	103192300	103195300	19.38798372458108	-1.18338176864309	0.00207376872745547	-3.1752969170205927	ChIP-seq Enriched
13879	K562_geneBody_3773_120	chr17:57603523-57626522	chr17	57613522	57616522	9.906238032382426	-1.4784998690537277	0.00712446717660971	-3.1747053102757032	ChIP-seq Enriched
13880	K562_geneBody_2004_5	chr12:65171583-65194582	chr12	65181582	65184582	11.438251433265576	-1.436927825951217	0.00617578660699154	-3.1746157370376937	ChIP-seq Enriched
13881	K562_geneBody_561_13	chr1:150093776-150116775	chr1	150103775	150106775	6.4619572465845145	-1.6554695518643885	0.01208790201045784	-3.174609645264357	ChIP-seq Enriched
13882	K562_geneBody_7352_6	chr6:57860891-57883890	chr6	57870890	57873890	1.0915688285184817	-2.748929669695086	0.07006150011066015	-3.173695843900193	Non-differential
13883	K562_geneBody_8607_26	chrX:7113920-7136919	chrX	7123919	7126919	6.749445520381796	-1.6850958952511172	0.01308165057785643	-3.1736042155151587	ChIP-seq Enriched
13884	K562_geneBody_6486_29	chr4:23073639-23096638	chr4	23083638	23086638	7.937269739928531	-1.5546745790009202	0.00909310629316015	-3.17353814572661	ChIP-seq Enriched
13885	K562_geneBody_875_67	chr1:227177865-227200864	chr1	227187864	227190864	19.501773260832117	-1.2338716588088998	0.00267950269843924	-3.1734510321628537	ChIP-seq Enriched
13886	K562_geneBody_875_83	chr1:227225865-227248864	chr1	227235864	227238864	12.25474918523387	-1.4684664495409596	0.00690664744347253	-3.1729634946022616	ChIP-seq Enriched
13887	K562_geneBody_6373_12	chr3:184835166-184858165	chr3	184845165	184848165	4.699013373271097	-1.8010788677152596	0.01732260553919941	-3.1723965145653232	ChIP-seq Enriched
13888	K562_geneBody_2172_27	chr12:120830510-120853509	chr12	120840509	120843509	4.615970202363447	-1.8702936813100517	0.02012828459118537	-3.1723794911199574	ChIP-seq Enriched
13889	K562_geneBody_4058_11	chr18:73170105-73193104	chr18	73180104	73183104	1.4416859889046258	-2.6288461711965	0.0621434519543284	-3.1719779516082154	Non-differential
13890	K562_geneBody_531_5	chr1:117369449-117392448	chr1	117379448	117382448	4.1577846483525605	-1.9171003523791437	0.02215343817718004	-3.1719553781784326	ChIP-seq Enriched
13891	K562_geneBody_5307_2	chr2:233161169-233184168	chr2	233171168	233174168	3.2337870271361107	-2.058676716119092	0.02879370638671248	-3.1718082154456093	ChIP-seq Enriched
13892	K562_geneBody_840_12	chr1:219196878-219219877	chr1	219206877	219209877	7.353350190216158	-2.7266070344613955	0.06866299835129905	-3.1717998943786587	Non-differential
13893	K562_geneBody_6521_109	chr4:53186982-53209981	chr4	53196981	53199981	4.375796396983877	-1.9282992044656448	0.02265829171720833	-3.171614151419171	ChIP-seq Enriched
13894	K562_geneBody_6673_121	chr4:150614435-150637434	chr4	150624434	150627434	3.443436143828797	-2.0631735513150686	0.02902469580967555	-3.171577071337251	ChIP-seq Enriched
13895	K562_geneBody_991_19	chr10:15149770-15172769	chr10	15159769	15162769	2.3529644813347583	-2.2775822159798804	0.04052188611893423	-3.1711012884294063	ChIP-seq Enriched
13896	K562_geneBody_2340_12	chr13:95824580-95847579	chr13	95834579	95837579	4.400240686650803	-1.8501741021818057	0.01932475907318365	-3.170987328177972	ChIP-seq Enriched
13897	K562_geneBody_3489_40	chr17:8581224-8604223	chr17	8591223	8594223	9.908443070006468	-1.5332195233656776	0.00854987850397719	-3.170759389983829	ChIP-seq Enriched
13898	K562_geneBody_5125_9	chr2:161174428-161197427	chr2	161184427	161187427	21.6964249972086	-1.1870259320765348	0.00213264376187558	-3.1706432247828964	ChIP-seq Enriched
13899	K562_geneBody_6724_34	chr4:186676794-186699793	chr4	186686793	186689793	3.596734846464665	-2.0445559061494945	0.02813500676411923	-3.1706011562609433	ChIP-seq Enriched
13900	K562_geneBody_5653_15	chr21:37983425-38006424	chr21	37993424	37996424	3.752817313629411	-1.9680917041731925	0.02449136873502326	-3.1705700381114044	ChIP-seq Enriched
13901	K562_geneBody_5749_87	chr22:25990188-26013187	chr22	26000187	26003187	3.243045124685664	-2.0938981100010503	0.03062738783238489	-3.1699314976735358	ChIP-seq Enriched
13902	K562_geneBody_8775_88	chrX:113867300-113890299	chrX	113877299	113880299	1.7784792463955614	-2.4759061241087794	0.05244874967565553	-3.1698156085476423	Non-differential
13903	K562_geneBody_4864_42	chr2:43332806-43355805	chr2	43342805	43345805	10.034159232018906	-1.473139314322507	0.00705417278919912	-3.169538646792441	ChIP-seq Enriched
13904	K562_geneBody_7838_21	chr7:107219003-107242002	chr7	107229002	107232002	18.473223494460065	-1.199733804775099	0.00228166112085403	-3.1693954084837253	ChIP-seq Enriched
13905	K562_geneBody_2314_46	chr13:51709462-51732461	chr13	51719461	51722461	3.965102027841602	-1.906506978587104	0.02176038607996989	-3.169250234528559	ChIP-seq Enriched
13906	K562_geneBody_3969_54	chr18:9251699-9274698	chr18	9261698	9264698	17.71935719904866	-1.340000758266398	0.0043143941265314	-3.1692092398580463	ChIP-seq Enriched
13907	K562_geneBody_7643_61	chr7:38892974-38915973	chr7	38902973	38905973	7.123398772507357	-1.6385771100691684	0.01164258497967765	-3.168927158048471	ChIP-seq Enriched
13908	K562_geneBody_8135_134	chr8:90610497-90633496	chr8	90620496	90623496	33.03959173511658	-1.0665561291544972	0.00106899221864456	-3.168765410050497	ChIP-seq Enriched
13909	K562_geneBody_7678_46	chr7:53780507-53803506	chr7	53790506	53793506	3.313647012453434	-2.030143482469322	0.0274887232034457	-3.168740180517929	ChIP-seq Enriched
13910	K562_geneBody_6330_2	chr3:169932353-169955352	chr3	169942352	169945352	4.605232824911155	-2.037333624528759	0.02784063703443041	-3.1687074272624915	ChIP-seq Enriched
13911	K562_geneBody_396_1	chr1:67691475-67714474	chr1	67701474	67704474	6.065854628110305	-1.6848743104744617	0.01316723075996105	-3.1684154973215084	ChIP-seq Enriched
13912	K562_geneBody_1665_29	chr11:96050598-96073597	chr11	96060597	96063597	4.767788103596029	-1.835091872593652	0.01877110170280426	-3.1683049043572633	ChIP-seq Enriched
13913	K562_geneBody_4003_49	chr18:26360445-26383444	chr18	26370444	26373444	5.876315940394174	-1.675869362322563	0.01286967412133194	-3.1681178243573096	ChIP-seq Enriched
13914	K562_geneBody_1649_36	chr11:88388592-88411591	chr11	88398591	88401591	4.586527291262515	-1.883665557885572	0.02080338983823475	-3.1680728547467694	ChIP-seq Enriched
13915	K562_geneBody_6583_5	chr4:88594480-88617479	chr4	88604479	88607479	8.874160848642179	-1.588006216892044	0.01012176777188903	-3.1676652873239157	ChIP-seq Enriched
13916	K562_geneBody_6185_25	chr3:99879862-99902861	chr3	99889861	99892861	3.4115960458344814	-2.0328434030864044	0.02766362505578251	-3.1673548284596933	ChIP-seq Enriched
13917	K562_geneBody_4911_26	chr2:63957150-63980149	chr2	63967149	63970149	8.900978378748809	-1.5208792296269908	0.0082712972866609	-3.1671190125968196	ChIP-seq Enriched
13918	K562_geneBody_1979_51	chr12:57393764-57416763	chr12	57403763	57406763	4.366617568929607	-1.8907818287125695	0.02113350362327501	-3.1671134453794947	ChIP-seq Enriched
13919	K562_geneBody_7662_6	chr7:44384119-44407118	chr7	44394118	44397118	11.919230193873275	-1.3463366310719873	0.00444349312127758	-3.166954655600714	ChIP-seq Enriched
13920	K562_geneBody_894_15	chr1:230938243-230961242	chr1	230948242	230951242	5.469489187567377	-1.7229096765724847	0.01451796029397129	-3.1668706208203017	ChIP-seq Enriched
13921	K562_geneBody_1665_4	chr11:95975598-95998597	chr11	95985597	95988597	4.639463527461053	-1.8098715793097624	0.01779345547397151	-3.16680416165022	ChIP-seq Enriched
13922	K562_geneBody_8350_6	chr9:83628143-83651142	chr9	83638142	83641142	4.397375733881981	-1.8421493983804555	0.01909888730518443	-3.166639956794287	ChIP-seq Enriched
13923	K562_geneBody_8775_1	chrX:113606300-113629299	chrX	113616299	113619299	1.0301049945089358	-2.7263652496320177	0.06897979022907227	-3.1660683406366434	Non-differential
13924	K562_geneBody_2585_4	chr14:87932014-87955013	chr14	87942013	87945013	4.841071248099807	-1.8342271508188344	0.01878865999807847	-3.1660671751261034	ChIP-seq Enriched
13925	K562_geneBody_8133_1	chr8:89923331-89946330	chr8	89933330	89936330	20.210884993311296	-1.1905814138575568	0.00219244577511469	-3.1658406762910487	ChIP-seq Enriched
13926	K562_geneBody_8808_49	chrX:130756325-130779324	chrX	130766324	130769324	3.5321959771743843	-2.102896880699651	0.03123787779254507	-3.165529532799018	ChIP-seq Enriched
13927	K562_geneBody_1622_29	chr11:76519018-76542017	chr11	76529017	76532017	19.5054358234373	-1.169876258304109	0.00196861473340551	-3.165497119465616	ChIP-seq Enriched
13928	K562_geneBody_7885_17	chr7:130869073-130892072	chr7	130879072	130882072	10.056245343370184	-1.497305780325052	0.00769078426169178	-3.1653483971268557	ChIP-seq Enriched
13929	K562_geneBody_6909_47	chr5:126995714-127018713	chr5	127005713	127008713	6.962544925635668	-1.6970828665259248	0.01365485122030365	-3.1645725298863807	ChIP-seq Enriched
13930	K562_geneBody_2040_34	chr12:89508718-89531717	chr12	89518717	89521717	9.141354484051591	-1.5170015068373357	0.00820352785833517	-3.164464146210215	ChIP-seq Enriched
13931	K562_geneBody_7821_18	chr7:102852189-102875188	chr7	102862188	102865188	16.556708298096183	-1.302648077036545	0.00372272575939304	-3.164313189377127	ChIP-seq Enriched
13932	K562_geneBody_7512_27	chr6:161058318-161081317	chr6	161068317	161071317	22.851904873301628	-1.135867149555977	0.00163834288700182	-3.1640660796894435	ChIP-seq Enriched
13933	K562_geneBody_8775_35	chrX:113708300-113731299	chrX	113718299	113721299	1.613869131358772	-2.623918460810803	0.06227805893159855	-3.1635664723247	Non-differential
13934	K562_geneBody_6776_2	chr5:41897344-41920343	chr5	41907343	41910343	45.94154427419966	-1.0045141691062418	7.097592944825866e-4	-3.1631035286092333	ChIP-seq Enriched
13935	K562_geneBody_4800_20	chr2:24249864-24272863	chr2	24259863	24262863	9.679000999562469	-1.462424857639414	0.00687416384822968	-3.16290340983683	ChIP-seq Enriched
13936	K562_geneBody_3039_3	chr16:7874799-7897798	chr16	7884798	7887798	11.84271227344823	-1.4676547098333976	0.00699816654165646	-3.1628189806661475	ChIP-seq Enriched
13937	K562_geneBody_774_22	chr1:201741259-201764258	chr1	201751258	201754258	4.330800398664369	-1.897057312522116	0.02152070722608814	-3.162666693204028	ChIP-seq Enriched
13938	K562_geneBody_8474_31	chr9:123201617-123224616	chr9	123211616	123214616	11.791137465509482	-1.4821385483021876	0.00734832493357197	-3.1626044983060884	ChIP-seq Enriched
13939	K562_geneBody_5210_77	chr2:198022593-198045592	chr2	198032592	198035592	3.934110939323838	-2.038798902781003	0.02811247121497116	-3.162382968461771	ChIP-seq Enriched
13940	K562_geneBody_7355_18	chr6:69715010-69738009	chr6	69725009	69728009	3.641819025158804	-1.98921697418111	0.02571835411695176	-3.1623712673927984	ChIP-seq Enriched
13941	K562_geneBody_4014_40	chr18:35688740-35711739	chr18	35698739	35701739	5.649068535593026	-1.731100935824751	0.01490127351389673	-3.162334705530908	ChIP-seq Enriched
13942	K562_geneBody_4047_104	chr18:58343226-58366225	chr18	58353225	58356225	5.867860795860555	-1.715140389565253	0.01433904587111223	-3.1618265695856143	ChIP-seq Enriched
13943	K562_geneBody_5354_8	chr20:1237044-1260043	chr20	1247043	1250043	1.9710617930501515	-2.430944445422401	0.05004398449419101	-3.161803320680966	Non-differential
13944	K562_geneBody_901_12	chr1:231386756-231409755	chr1	231396755	231399755	11.18684384796173	-1.3948670490443107	0.00541297772800636	-3.1615551031500377	ChIP-seq Enriched
13945	K562_geneBody_384_25	chr1:62516726-62539725	chr1	62526725	62529725	4.165493046984735	-1.8924623565657697	0.02135021467615151	-3.161543362013207	ChIP-seq Enriched
13946	K562_geneBody_706_41	chr1:167330886-167353885	chr1	167340885	167343885	4.968143438259735	-1.7729733464264297	0.016475475969657	-3.161498751488542	ChIP-seq Enriched
13947	K562_geneBody_5140_26	chr2:169892454-169915453	chr2	169902453	169905453	17.230849853763864	-1.266830220617621	0.00319454655536747	-3.161489816300311	ChIP-seq Enriched
13948	K562_geneBody_2938_36	chr15:95733316-95756315	chr15	95743315	95746315	11.212252343484336	-1.47088016026593	0.00708954742478406	-3.1614825875056463	ChIP-seq Enriched
13949	K562_geneBody_2514_11	chr14:61700719-61723718	chr14	61710718	61713718	4.313165873376377	-1.896408876129325	0.02152978801077553	-3.1612382073494683	ChIP-seq Enriched
13950	K562_geneBody_398_3	chr1:68470152-68493151	chr1	68480151	68483151	21.164416748388103	-1.1712711839501	0.00200079952888001	-3.161022482238899	ChIP-seq Enriched
13951	K562_geneBody_7678_7	chr7:53663507-53686506	chr7	53673506	53676506	1.6923640199720889	-4.405694718379815	0.19165522047259292	-3.160994967665762	Non-differential
13952	K562_geneBody_4757_43	chr2:8968690-8991689	chr2	8978689	8981689	7.58149749576158	-1.5759375164531189	0.00987068479313402	-3.1607833608658167	ChIP-seq Enriched
13953	K562_geneBody_7365_3	chr6:80000649-80023648	chr6	80010648	80013648	26.070255153070732	-1.089977588727434	0.00125942892395091	-3.160745718471273	ChIP-seq Enriched
13954	K562_geneBody_6495_56	chr4:32152379-32175378	chr4	32162378	32165378	3.0195531929450943	-2.121046589335018	0.03236189516205433	-3.160287415717435	ChIP-seq Enriched
13955	K562_geneBody_2807_33	chr15:64546578-64569577	chr15	64556577	64559577	5.412056995924607	-1.7449783964965546	0.01545296379124955	-3.1601353080290493	ChIP-seq Enriched
13956	K562_geneBody_2451_13	chr14:35148549-35171548	chr14	35158548	35161548	11.522030917694773	-1.3821482103191058	0.00517161308930291	-3.160107696313305	ChIP-seq Enriched
13957	K562_geneBody_6942_56	chr5:135188280-135211279	chr5	135198279	135201279	6.423731720526838	-1.8360126599489472	0.01900627407460484	-3.159966919852412	ChIP-seq Enriched
13958	K562_geneBody_1841_26	chr12:24875024-24898023	chr12	24885023	24888023	14.112346880414542	-1.2881830180900995	0.00352422319162355	-3.159831266392156	ChIP-seq Enriched
13959	K562_geneBody_6600_8	chr4:103033253-103056252	chr4	103043252	103046252	9.86986284166647	-1.430620104016705	0.00618625669510313	-3.1596275947312797	ChIP-seq Enriched
13960	K562_geneBody_3803_16	chr17:60635193-60658192	chr17	60645192	60648192	13.347560595220267	-1.3546001512157848	0.00465137467775597	-3.1594946908958828	ChIP-seq Enriched
13961	K562_geneBody_5940_50	chr3:4630348-4653347	chr3	4640347	4643347	13.78289085059871	-1.334646199297949	0.00429264875354479	-3.15947410932583	ChIP-seq Enriched
13962	K562_geneBody_8025_31	chr8:27405552-27428551	chr8	27415551	27418551	4.980931646565858	-1.8282207993549944	0.01871311930339767	-3.15889828027616	ChIP-seq Enriched
13963	K562_geneBody_6290_16	chr3:141403504-141426503	chr3	141413503	141416503	14.10108361122766	-1.284007366188999	0.00347198270546134	-3.15791653824267	ChIP-seq Enriched
13964	K562_geneBody_694_50	chr1:161903320-161926319	chr1	161913319	161916319	16.686536556009525	-1.2893462020558266	0.0035562087253906	-3.1576252967742495	ChIP-seq Enriched
13965	K562_geneBody_3058_44	chr16:14190319-14213318	chr16	14200318	14203318	3.4949589710641837	-2.000783061135195	0.02643358794402209	-3.1569233166601953	ChIP-seq Enriched
13966	K562_geneBody_2945_13	chr15:101201727-101224726	chr15	101211726	101214726	7.989362596614463	-1.597285200173313	0.01056370572597087	-3.156528985577461	ChIP-seq Enriched
13967	K562_geneBody_1607_4	chr11:74396653-74419652	chr11	74406652	74409652	2.22493963952584	-2.442431603000625	0.05101312474212362	-3.1563985038807534	Non-differential
13968	K562_geneBody_8081_15	chr8:49200512-49223511	chr8	49210511	49213511	2.0379517927731983	-2.4198657201193217	0.04961980690770299	-3.15633958353538	ChIP-seq Enriched
13969	K562_geneBody_8775_58	chrX:113777300-113800299	chrX	113787299	113790299	1.43064431892809	-2.615694781451391	0.06214860346499749	-3.1560152582301493	Non-differential
13970	K562_geneBody_6342_22	chr3:172803726-172826725	chr3	172813725	172816725	21.8407516302038	-1.1520632851070014	0.00182243888909256	-3.1559011335217457	ChIP-seq Enriched
13971	K562_geneBody_7105_56	chr6:640154-663153	chr6	650153	653153	2.873082187930731	-2.1560144728853428	0.03437727318328244	-3.1558199913540967	ChIP-seq Enriched
13972	K562_geneBody_1618_43	chr11:75931210-75954209	chr11	75941209	75944209	5.368464166531739	-1.789177286733402	0.01722558272827277	-3.155797555292726	ChIP-seq Enriched
13973	K562_geneBody_6498_9	chr4:38881806-38904805	chr4	38891805	38894805	5.195183231993731	-1.7987508196652229	0.01760309970506294	-3.155747956531276	ChIP-seq Enriched
13974	K562_geneBody_6604_6	chr4:105713784-105736783	chr4	105723783	105726783	17.320332401829656	-1.2521005515087658	0.00301902349613539	-3.155460553968866	ChIP-seq Enriched
13975	K562_geneBody_6543_21	chr4:72330969-72353968	chr4	72340968	72343968	4.1193677095447	-1.9207069704612465	0.02275815742440483	-3.155458228861304	ChIP-seq Enriched
13976	K562_geneBody_3545_16	chr17:27124545-27147544	chr17	27134544	27137544	14.833226661592628	-1.256932381328435	0.00308754324488978	-3.155386648193238	ChIP-seq Enriched
13977	K562_geneBody_5102_66	chr2:135381969-135404968	chr2	135391968	135394968	1.8768757939910632	-2.4389755689070625	0.05085383827660697	-3.1552447981122804	Non-differential
13978	K562_geneBody_6790_75	chr5:54095942-54118941	chr5	54105941	54108941	15.247283067375486	-1.333555602905912	0.00430814354345601	-3.154805605090727	ChIP-seq Enriched
13979	K562_geneBody_2541_15	chr14:73001451-73024450	chr14	73011450	73014450	5.75596442583681	-1.735651869419553	0.01522125969572156	-3.1546330213628084	ChIP-seq Enriched
13980	K562_geneBody_929_118	chr1:246090347-246113346	chr1	246100346	246103346	6.9498900042205785	-1.737518732368983	0.01529106351513242	-3.154573519482461	ChIP-seq Enriched
13981	K562_geneBody_6337_63	chr3:171084839-171107838	chr3	171094838	171097838	9.706612061264352	-1.627732014436162	0.01153623602993093	-3.154440252515549	ChIP-seq Enriched
13982	K562_geneBody_6879_6	chr5:103091000-103113999	chr5	103100999	103103999	10.683556424418551	-1.4552649510349458	0.00679834491534549	-3.154427658552858	ChIP-seq Enriched
13983	K562_geneBody_1610_19	chr11:74792849-74815848	chr11	74802848	74805848	14.201020833563977	-1.3692828481027848	0.0049718093796634	-3.154123227990334	ChIP-seq Enriched
13984	K562_geneBody_8036_49	chr8:29024395-29047394	chr8	29034394	29037394	10.016853864233711	-1.4483172032675742	0.00664175597713246	-3.1540251176707885	ChIP-seq Enriched
13985	K562_geneBody_2684_8	chr15:38263836-38286835	chr15	38273835	38276835	9.707866136132417	-1.5229158617255778	0.00849150068097831	-3.1539824328505706	ChIP-seq Enriched
13986	K562_geneBody_8134_16	chr8:90025867-90048866	chr8	90035866	90038866	17.082600618885795	-1.2800959858228378	0.00343760548956578	-3.1538287607055437	ChIP-seq Enriched
13987	K562_geneBody_4022_28	chr18:45918609-45941608	chr18	45928608	45931608	13.29180190695023	-1.3380695483797154	0.00439618844330002	-3.1537278304888123	ChIP-seq Enriched
13988	K562_geneBody_1405_7	chr11:35670775-35693774	chr11	35680774	35683774	9.385508785520702	-1.4989617640209212	0.00787905967104964	-3.1531044596802533	ChIP-seq Enriched
13989	K562_geneBody_5631_28	chr21:32699763-32722762	chr21	32709762	32712762	10.395129808150587	-1.4846519593455956	0.00752318586976131	-3.1528042407520114	ChIP-seq Enriched
13990	K562_geneBody_1143_70	chr10:93045520-93068519	chr10	93055519	93058519	11.480661498163872	-1.3631036482872445	0.00486554231037852	-3.152679826363261	ChIP-seq Enriched
13991	K562_geneBody_6641_30	chr4:126508694-126531693	chr4	126518693	126521693	8.992089895227263	-1.5446189717214105	0.00910247722953213	-3.1523207982573216	ChIP-seq Enriched
13992	K562_geneBody_4843_53	chr2:32770761-32793760	chr2	32780760	32783760	16.058401959988554	-1.3157559257604474	0.00402430371626165	-3.1516423400957243	ChIP-seq Enriched
13993	K562_geneBody_967_8	chr10:6591506-6614505	chr10	6601505	6604505	2.730038603874354	-2.359955271243959	0.04619415845053727	-3.151514807776203	ChIP-seq Enriched
13994	K562_geneBody_7021_73	chr5:154396733-154419732	chr5	154406732	154409732	5.162425382464761	-1.7624583068118742	0.01628921567241443	-3.1514513926532604	ChIP-seq Enriched
13995	K562_geneBody_4836_63	chr2:30623246-30646245	chr2	30633245	30636245	4.398224190658431	-1.9236057415223375	0.02299840775433682	-3.151447576732705	ChIP-seq Enriched
13996	K562_geneBody_6609_28	chr4:108118548-108141547	chr4	108128547	108131547	6.297573288956256	-1.7148059130862137	0.01453213828366183	-3.1512482022662405	ChIP-seq Enriched
13997	K562_geneBody_2879_26	chr15:77173158-77196157	chr15	77183157	77186157	4.989212393066991	-1.857141382334628	0.02009901359759808	-3.1512444014970757	ChIP-seq Enriched
13998	K562_geneBody_6812_41	chr5:66036575-66059574	chr5	66046574	66049574	28.015891683562455	-1.0811723228765808	0.00121813634432668	-3.150864932282515	ChIP-seq Enriched
13999	K562_geneBody_5290_23	chr2:230383193-230406192	chr2	230393192	230396192	4.4809987535212645	-1.8274278080373536	0.01887133826797446	-3.1508460936378526	ChIP-seq Enriched
14000	K562_geneBody_2032_62	chr12:76521477-76544476	chr12	76531476	76534476	8.189682246798741	-1.556039165247695	0.00944380236850829	-3.1507507430750556	ChIP-seq Enriched
14001	K562_geneBody_6895_14	chr5:113542694-113565693	chr5	113552693	113555693	19.437298498576457	-1.1690767461535243	0.00201841444836601	-3.150649735241572	ChIP-seq Enriched
14002	K562_geneBody_298_27	chr1:42244548-42267547	chr1	42254547	42257547	8.938047365862403	-1.4885143239414709	0.00764762055440884	-3.150401371395469	ChIP-seq Enriched
14003	K562_geneBody_7758_32	chr7:92328974-92351973	chr7	92338973	92341973	7.800954914016859	-1.5832435258721336	0.01023718872491785	-3.150368509056555	ChIP-seq Enriched
14004	K562_geneBody_1818_79	chr12:11873674-11896673	chr12	11883673	11886673	5.859314312433121	-1.6714552391999495	0.01304193214348784	-3.1501215947300745	ChIP-seq Enriched
14005	K562_geneBody_6700_7	chr4:174244658-174267657	chr4	174254657	174257657	10.382108676279074	-1.4625270556462069	0.00701650086700992	-3.1501069216538533	ChIP-seq Enriched
14006	K562_geneBody_1732_10	chr11:120353413-120376412	chr11	120363412	120366412	4.834642418839648	-1.7771715000034805	0.01689018231640202	-3.1497977430366744	ChIP-seq Enriched
14007	K562_geneBody_706_44	chr1:167339886-167362885	chr1	167349885	167352885	4.482315528873254	-1.908747588824754	0.02237834011884636	-3.1497620738650234	ChIP-seq Enriched
14008	K562_geneBody_5370_26	chr20:3536018-3559017	chr20	3546017	3549017	7.000525237402106	-1.6096918878872828	0.01104885742786236	-3.149656157379762	ChIP-seq Enriched
14009	K562_geneBody_3969_39	chr18:9206699-9229698	chr18	9216698	9219698	24.11393115468571	-1.1297293028484354	0.00163014018237054	-3.149431160622334	ChIP-seq Enriched
14010	K562_geneBody_1665_113	chr11:96302598-96325597	chr11	96312597	96315597	7.284750940595688	-1.7230322765464043	0.01487080606348529	-3.1491266302714473	ChIP-seq Enriched
14011	K562_geneBody_4384_7	chr19:21513602-21536601	chr19	21523601	21526601	7.668359908105678	-1.6076520881717105	0.01099621955951294	-3.148999133810274	ChIP-seq Enriched
14012	K562_geneBody_6848_3	chr5:79232131-79255130	chr5	79242130	79245130	5.453791091858609	-1.8521655668109709	0.01995303681014399	-3.1486647871280624	ChIP-seq Enriched
14013	K562_geneBody_6864_194	chr5:91127797-91150796	chr5	91137796	91140796	5.684395559001809	-1.7581600184170465	0.01618916688097268	-3.1484698862767844	ChIP-seq Enriched
14014	K562_geneBody_6386_11	chr3:191445528-191468527	chr3	191455527	191458527	11.602048550027511	-1.4073607442750682	0.00579321568648507	-3.148378998877423	ChIP-seq Enriched
14015	K562_geneBody_2151_28	chr12:116981950-117004949	chr12	116991949	116994949	4.9025350821093525	-1.838831147837212	0.0194045566605868	-3.148255958961672	ChIP-seq Enriched
14016	K562_geneBody_1679_64	chr11:108844069-108867068	chr11	108854068	108857068	8.548512388108376	-1.5791311962223846	0.01015100241373858	-3.147983936380288	ChIP-seq Enriched
14017	K562_geneBody_6448_17	chr4:3112681-3135680	chr4	3122680	3125680	10.36799027360446	-1.4276673611601391	0.00623903396310229	-3.1478389949032004	ChIP-seq Enriched
14018	K562_geneBody_2330_76	chr13:77207078-77230077	chr13	77217077	77220077	7.965206197852892	-1.5934973613548238	0.010585833343613099	-3.1475954168507667	ChIP-seq Enriched
14019	K562_geneBody_82_23	chr1:14394825-14417824	chr1	14404824	14407824	5.156845562681154	-1.7948337105630814	0.01763509349081073	-3.1474603004914417	ChIP-seq Enriched
14020	K562_geneBody_8792_1	chrX:120416148-120439147	chrX	120426147	120429147	2.3751132949833056	-2.2893613861154547	0.04218945527234507	-3.147405063821388	ChIP-seq Enriched
14021	K562_geneBody_593_12	chr1:151635050-151658049	chr1	151645049	151648049	4.692482036218067	-1.8107237977158168	0.0182730581922921	-3.1473797575876854	ChIP-seq Enriched
14022	K562_geneBody_5529_5	chr20:48831609-48854608	chr20	48841608	48844608	4.498000381482317	-1.8306544892462249	0.01910002330949448	-3.146833012848412	ChIP-seq Enriched
14023	K562_geneBody_8362_14	chr9:88417444-88440443	chr9	88427443	88430443	7.17853960914792	-1.6398714504266352	0.01205792335967656	-3.146466416984235	ChIP-seq Enriched
14024	K562_geneBody_6037_5	chr3:44340766-44363765	chr3	44350765	44353765	7.773215908603514	-1.6157206322831872	0.01128896852185452	-3.146366686986411	ChIP-seq Enriched
14025	K562_geneBody_6596_31	chr4:102581359-102604358	chr4	102591358	102594358	5.2620886935145865	-1.8046325953124465	0.0180512799626649	-3.1463624894995452	ChIP-seq Enriched
14026	K562_geneBody_3492_4	chr17:11976439-11999438	chr17	11986438	11989438	3.610291672925263	-1.9629791711877256	0.02495726284098762	-3.1462689970210214	ChIP-seq Enriched
14027	K562_geneBody_8429_5	chr9:108944577-108967576	chr9	108954576	108957576	8.27414470085125	-1.537032873060571	0.00897611222245883	-3.1461706116595467	ChIP-seq Enriched
14028	K562_geneBody_6596_8	chr4:102512359-102535358	chr4	102522358	102525358	4.40596772106993	-1.9061422963772567	0.02238448582174605	-3.145235580182155	ChIP-seq Enriched
14029	K562_geneBody_967_11	chr10:6600506-6623505	chr10	6610505	6613505	2.4365771289928513	-2.3044237301060764	0.04317266106212556	-3.145057185564318	ChIP-seq Enriched
14030	K562_geneBody_297_63	chr1:41203202-41226201	chr1	41213201	41216201	8.590669343291545	-2.6962982157811624	0.06819780084308981	-3.1445028697511583	Non-differential
14031	K562_geneBody_5608_1	chr21:14361115-14384114	chr21	14371114	14374114	18.328985834106845	-1.1753879920766117	0.00211280746990593	-3.1443275228468766	ChIP-seq Enriched
14032	K562_geneBody_5648_57	chr21:36906626-36929625	chr21	36916625	36919625	8.974553922295094	-1.5141177455217874	0.00838531450560154	-3.1440361909995573	ChIP-seq Enriched
14033	K562_geneBody_7853_69	chr7:117147501-117170500	chr7	117157500	117160500	16.21907002588735	-1.2446650535467272	0.00297852768946898	-3.144021881753059	ChIP-seq Enriched
14034	K562_geneBody_5749_77	chr22:25960188-25983187	chr22	25970187	25973187	4.238542715223021	-1.8868207950861764	0.02156801324016979	-3.1438016736550414	ChIP-seq Enriched
14035	K562_geneBody_7585_56	chr7:11128872-11151871	chr7	11138871	11141871	9.528242250717058	-1.5345445305010892	0.00893994211067264	-3.1437681208255928	ChIP-seq Enriched
14036	K562_geneBody_1819_42	chr12:12229025-12252024	chr12	12239024	12242024	2.3242228123747557	-2.2643168861216094	0.04089680449332853	-3.1435751905463487	ChIP-seq Enriched
14037	K562_geneBody_5439_17	chr20:33528096-33551095	chr20	33538095	33541095	3.801958386789859	-1.946933765049236	0.02429134191085751	-3.1434189764937917	ChIP-seq Enriched
14038	K562_geneBody_984_27	chr10:13509088-13532087	chr10	13519087	13522087	2.68656265975363	-2.165993347746666	0.03538395958496659	-3.1432756182258563	ChIP-seq Enriched
14039	K562_geneBody_1753_2	chr11:130859250-130882249	chr11	130869249	130872249	7.282810118397402	-1.5821916429500762	0.01031434750152895	-3.1431158468776026	ChIP-seq Enriched
14040	K562_geneBody_2894_21	chr15:80109676-80132675	chr15	80119675	80122675	18.07779160029384	-1.2053633350662214	0.00247030461512857	-3.1426829409265093	ChIP-seq Enriched
14041	K562_geneBody_5756_3	chr22:27915423-27938422	chr22	27925422	27928422	4.6248452905935755	-1.859905844617178	0.02044201947260536	-3.1422666630908775	ChIP-seq Enriched
14042	K562_geneBody_3990_2	chr18:13719673-13742672	chr18	13729672	13732672	15.714470856410095	-1.25339679706377	0.00311268691819413	-3.1420960096024664	ChIP-seq Enriched
14043	K562_geneBody_2510_16	chr14:60284221-60307220	chr14	60294220	60297220	7.461117797587463	-1.5746804853894774	0.01011451500733695	-3.1415740763942726	ChIP-seq Enriched
14044	K562_geneBody_6841_92	chr5:76666285-76689284	chr5	76676284	76679284	8.404120852357734	-1.5756252494223169	0.01014262460341639	-3.141559849300848	ChIP-seq Enriched
14045	K562_geneBody_1595_23	chr11:72341495-72364494	chr11	72351494	72354494	10.205557354699687	-1.4616632246482657	0.00709352788690662	-3.1413155694090653	ChIP-seq Enriched
14046	K562_geneBody_118_69	chr1:21000479-21023478	chr1	21010478	21013478	6.202686047756238	-1.7085384659928604	0.01450346229850546	-3.1411963378567678	ChIP-seq Enriched
14047	K562_geneBody_2035_6	chr12:77026251-77049250	chr12	77036250	77039250	8.462867745151843	-1.5314278004013364	0.00889999999177423	-3.1403611522194863	ChIP-seq Enriched
14048	K562_geneBody_2338_26	chr13:95084835-95107834	chr13	95094834	95097834	6.695221213728782	-1.637403813364644	0.01209023204561001	-3.1398288389388878	ChIP-seq Enriched
14049	K562_geneBody_6475_2	chr4:13561738-13584737	chr4	13571737	13574737	12.724737976655716	-1.3166933825385378	0.0041278248233611	-3.139364041165636	ChIP-seq Enriched
14050	K562_geneBody_8549_30	chr9:131937112-131960111	chr9	131947111	131950111	4.192571584553195	-1.931789190747862	0.02371039004077564	-3.1392758569843022	ChIP-seq Enriched
14051	K562_geneBody_6830_28	chr5:73027041-73050040	chr5	73037040	73040040	11.105783960011788	-1.394660207893162	0.00561372834740112	-3.1390295202020133	ChIP-seq Enriched
14052	K562_geneBody_7853_37	chr7:117051501-117074500	chr7	117061500	117064500	9.45445599513346	-1.4615252847906754	0.00711678814146599	-3.138941183631199	ChIP-seq Enriched
14053	K562_geneBody_2758_6	chr15:49626048-49649047	chr15	49636047	49639047	12.94582030151527	-2.066387396490138	0.03026610001062875	-3.138932419961505	ChIP-seq Enriched
14054	K562_geneBody_2329_37	chr13:75647773-75670772	chr13	75657772	75660772	2.5870797763739906	-2.350902122805478	0.04621743958177385	-3.1389106859930056	ChIP-seq Enriched
14055	K562_geneBody_5390_28	chr20:10506305-10529304	chr20	10516304	10519304	3.1846608340940055	-2.142100361297074	0.03425105366853974	-3.1388754905171297	ChIP-seq Enriched
14056	K562_geneBody_7610_24	chr7:24632452-24655451	chr7	24642451	24645451	11.060894762383905	-1.4265123428327775	0.00630588153220549	-3.138689763037408	ChIP-seq Enriched
14057	K562_geneBody_7148_62	chr6:15419069-15442068	chr6	15429068	15432068	8.996897103911087	-1.5094782288074111	0.00833123619415974	-3.138643820995566	ChIP-seq Enriched
14058	K562_geneBody_5310_9	chr2:233489526-233512525	chr2	233499525	233502525	7.1223373621004775	-1.651977622812261	0.01259126518997661	-3.1386428841890393	ChIP-seq Enriched
14059	K562_geneBody_8173_12	chr8:109263919-109286918	chr8	109273918	109276918	17.741216899628448	-1.2366310619917338	0.00290028062516264	-3.1380254912421046	ChIP-seq Enriched
14060	K562_geneBody_8775_110	chrX:113933300-113956299	chrX	113943299	113946299	2.742900112436767	-2.200393951238639	0.03751049845811464	-3.1374254765754714	ChIP-seq Enriched
14061	K562_geneBody_7821_20	chr7:102858189-102881188	chr7	102868188	102871188	19.569992841824845	-1.2115899780507855	0.00257383044317521	-3.1373154016653193	ChIP-seq Enriched
14062	K562_geneBody_5943_67	chr3:6678738-6701737	chr3	6688737	6691737	2.5410678714081185	-2.243816729683945	0.03999911134035286	-3.1367428282579812	ChIP-seq Enriched
14063	K562_geneBody_8541_5	chr9:130837254-130860253	chr9	130847253	130850253	34.921799935734214	-1.013107688106518	8.014474339132447e-4	-3.1367079975689203	ChIP-seq Enriched
14064	K562_geneBody_4844_113	chr2:33272953-33295952	chr2	33282952	33285952	5.353280845532883	-1.922869846922845	0.02337510237488788	-3.136674666197532	ChIP-seq Enriched
14065	K562_geneBody_1064_6	chr10:67801669-67824668	chr10	67811668	67814668	6.678733408103785	-1.6303821101796794	0.01191650995080689	-3.13661212265121	ChIP-seq Enriched
14066	K562_geneBody_6163_1	chr3:68965225-68988224	chr3	68975224	68978224	7.828328661347634	-1.5308265961877368	0.0089373025195973	-3.136347643183294	ChIP-seq Enriched
14067	K562_geneBody_4929_22	chr2:69510997-69533996	chr2	69520996	69523996	6.130082256713769	-1.6563606071382762	0.01278196961071796	-3.1361568495605	ChIP-seq Enriched
14068	K562_geneBody_4871_21	chr2:46561847-46584846	chr2	46571846	46574846	5.753829020432678	-1.7280593745499453	0.01531985647511898	-3.135987633952298	ChIP-seq Enriched
14069	K562_geneBody_2038_23	chr12:88091536-88114535	chr12	88101535	88104535	13.502297406218716	-1.3250805977045754	0.00430136908391559	-3.1356618360582327	ChIP-seq Enriched
14070	K562_geneBody_2330_68	chr13:77183078-77206077	chr13	77193077	77196077	9.984288793499482	-1.5067483793882512	0.00829762924747271	-3.1356126489188045	ChIP-seq Enriched
14071	K562_geneBody_5940_49	chr3:4627348-4650347	chr3	4637347	4640347	7.224510739817747	-1.6082094763054904	0.01123054529185643	-3.135363838221846	ChIP-seq Enriched
14072	K562_geneBody_6035_32	chr3:43448848-43471847	chr3	43458847	43461847	4.541183018158795	-1.9348933929517191	0.02397294552018954	-3.1350663609194176	ChIP-seq Enriched
14073	K562_geneBody_6790_24	chr5:53942942-53965941	chr5	53952941	53955941	12.090626274389049	-1.4925148627295497	0.00793388414821054	-3.1350485814577818	ChIP-seq Enriched
14074	K562_geneBody_7463_4	chr6:138772769-138795768	chr6	138782768	138785768	5.3453815868506265	-1.740472576994665	0.01580557254006011	-3.1349213966167198	ChIP-seq Enriched
14075	K562_geneBody_7047_28	chr5:171932549-171955548	chr5	171942548	171945548	4.634052241865893	-1.8328190159006323	0.01949127015503325	-3.134413509837036	ChIP-seq Enriched
14076	K562_geneBody_7582_9	chr7:8276264-8299263	chr7	8286263	8289263	2.771402380888534	-2.2857193705013943	0.04253924686341141	-3.1342017227963277	ChIP-seq Enriched
14077	K562_geneBody_5657_19	chr21:39227932-39250931	chr21	39237931	39240931	40.45470958724551	-0.9734697156421804	6.041340003428765e-4	-3.1334692722812454	Non-differential
14078	K562_geneBody_742_35	chr1:180724022-180747021	chr1	180734021	180737021	12.274775217390264	-1.4032619690375907	0.00584823789821598	-3.1334488520813917	ChIP-seq Enriched
14079	K562_geneBody_3983_35	chr18:12538512-12561511	chr18	12548511	12551511	2.057235653652924	-2.413824081908141	0.05035692034056617	-3.133000851024081	Non-differential
14080	K562_geneBody_5103_17	chr2:135569484-135592483	chr2	135579483	135582483	5.064544294223951	-1.840532787760904	0.0198520117799024	-3.132946584333781	ChIP-seq Enriched
14081	K562_geneBody_6358_39	chr3:183282041-183305040	chr3	183292040	183295040	7.172918462368165	-1.5858543814027402	0.01058860858788391	-3.1323178927624338	ChIP-seq Enriched
14082	K562_geneBody_6548_6	chr4:75484033-75507032	chr4	75494032	75497032	21.57740757996033	-1.1472629834881538	0.0018617399429415	-3.1321208543207497	ChIP-seq Enriched
14083	K562_geneBody_2879_85	chr15:77350158-77373157	chr15	77360157	77363157	8.040330274517645	-1.543100181249458	0.00933933389909398	-3.1320058986693926	ChIP-seq Enriched
14084	K562_geneBody_1776_17	chr12:4642944-4665943	chr12	4652943	4655943	17.02348694650857	-1.249370356267388	0.00311479994554546	-3.1316340559694638	ChIP-seq Enriched
14085	K562_geneBody_7917_9	chr7:140733337-140756336	chr7	140743336	140746336	16.8914251801683	-1.2865790391467662	0.00368089084221695	-3.1315939295957933	ChIP-seq Enriched
14086	K562_geneBody_8182_21	chr8:120495419-120518418	chr8	120505418	120508418	5.490911533169672	-3.9314098797309303	0.15979407786428845	-3.1311294117718016	Non-differential
14087	K562_geneBody_905_17	chr1:233652106-233675105	chr1	233662105	233665105	17.138871210747226	-1.3210407628867158	0.00426401517771105	-3.131106057397019	ChIP-seq Enriched
14088	K562_geneBody_742_28	chr1:180703022-180726021	chr1	180713021	180716021	7.379791775467107	-1.6351122641859113	0.01217057198954957	-3.1307314830479394	ChIP-seq Enriched
14089	K562_geneBody_6290_4	chr3:141367504-141390503	chr3	141377503	141380503	11.926595660284518	-1.3639627929315	0.00506652672806271	-3.130689697859446	ChIP-seq Enriched
14090	K562_geneBody_5981_11	chr3:14967583-14990582	chr3	14977582	14980582	10.00159545050394	-1.431224786583222	0.0064954288130858	-3.13064989530887	ChIP-seq Enriched
14091	K562_geneBody_3572_86	chr17:29870938-29893937	chr17	29880937	29883937	2.6097072805792676	-2.28488740817316	0.04265023919688052	-3.1304751787095983	ChIP-seq Enriched
14092	K562_geneBody_125_20	chr1:22498851-22521850	chr1	22508850	22511850	23.931464704976968	-1.1668304858718792	0.00207558434762097	-3.1304423858358925	ChIP-seq Enriched
14093	K562_geneBody_6772_3	chr5:40707576-40730575	chr5	40717575	40720575	5.292942926825245	-1.7808943258723928	0.01747027017810556	-3.130278630817525	ChIP-seq Enriched
14094	K562_geneBody_2937_73	chr15:95062734-95085733	chr15	95072733	95075733	4.990824959860763	-1.7798719389315405	0.01742977030678809	-3.1302756161486847	ChIP-seq Enriched
14095	K562_geneBody_3084_7	chr16:20862925-20885924	chr16	20872924	20875924	3.9380557509339504	-1.9353777238547063	0.02413898356422673	-3.1300496612020967	ChIP-seq Enriched
14096	K562_geneBody_7351_16	chr6:57125188-57148187	chr6	57135187	57138187	28.602654988934688	-1.110897741257949	0.00152250552415557	-3.1298889795875815	ChIP-seq Enriched
14097	K562_geneBody_7605_20	chr7:22981211-23004210	chr7	22991210	22994210	4.668086674130274	-1.857345749765419	0.02064934542650201	-3.1298016415219703	ChIP-seq Enriched
14098	K562_geneBody_2496_17	chr14:56617798-56640797	chr14	56627797	56630797	5.298955933405067	-1.7471175809696289	0.01617233670791715	-3.129484576722477	ChIP-seq Enriched
14099	K562_geneBody_6605_68	chr4:106232599-106255598	chr4	106242598	106245598	9.275674315529535	-1.513103673413535	0.00854901926725293	-3.1292250496480487	ChIP-seq Enriched
14100	K562_geneBody_6261_1	chr3:130076132-130099131	chr3	130086131	130089131	0.6371463088295539	-2.9147243041078825	0.08441814063732499	-3.1291437173086365	Non-differential
14101	K562_geneBody_971_13	chr10:7844505-7867504	chr10	7854504	7857504	3.8879176567435656	-1.922929040385395	0.02359284185864474	-3.1290280995509208	ChIP-seq Enriched
14102	K562_geneBody_2296_49	chr13:46088465-46111464	chr13	46098464	46101464	2.76249216087908	-2.2708013595942944	0.04188516888094106	-3.129027410377648	ChIP-seq Enriched
14103	K562_geneBody_1672_30	chr11:107403360-107426359	chr11	107413359	107416359	10.584421031458032	-1.4599393616694172	0.00719177401620388	-3.1288894349502883	ChIP-seq Enriched
14104	K562_geneBody_8391_7	chr9:95883691-95906690	chr9	95893690	95896690	5.095113120626792	-1.776059568283031	0.01731642273386681	-3.128603205404271	ChIP-seq Enriched
14105	K562_geneBody_7583_66	chr7:10634820-10657819	chr7	10644819	10647819	6.415198043017096	-1.6285560603699656	0.01200260298099453	-3.1280076210963816	ChIP-seq Enriched
14106	K562_geneBody_7455_64	chr6:135462532-135485531	chr6	135472531	135475531	21.132578685272836	-1.2181077549574824	0.00270477159945331	-3.1279416327593568	ChIP-seq Enriched
14107	K562_geneBody_2929_6	chr15:90393242-90416241	chr15	90403241	90406241	6.31261091682014	-1.7206907959071371	0.01521169701842706	-3.1279101575189143	ChIP-seq Enriched
14108	K562_geneBody_7449_17	chr6:131675302-131698301	chr6	131685301	131688301	12.32836150548038	-1.3758992828021734	0.00532957137337671	-3.1278424579099884	ChIP-seq Enriched
14109	K562_geneBody_6509_1	chr4:44691795-44714794	chr4	44701794	44704794	25.488294474484093	-1.095005468889558	0.00139224331144408	-3.1276475422446186	ChIP-seq Enriched
14110	K562_geneBody_2546_8	chr14:73655986-73678985	chr14	73665985	73668985	3.3906828192979814	-2.0971893892403477	0.03226167957454368	-3.1275658553452086	ChIP-seq Enriched
14111	K562_geneBody_5776_28	chr22:29954174-29977173	chr22	29964173	29967173	4.149375007579456	-1.9968738374532415	0.02715703601530733	-3.1273393252293626	ChIP-seq Enriched
14112	K562_geneBody_1578_32	chr11:68543752-68566751	chr11	68553751	68556751	28.08822624050069	-1.14605784321614	0.00186764068367839	-3.1272556858045006	ChIP-seq Enriched
14113	K562_geneBody_3092_17	chr16:22046111-22069110	chr16	22056110	22059110	3.764357644097638	-1.985263308070911	0.02660261511573107	-3.1269399327805196	ChIP-seq Enriched
14114	K562_geneBody_6605_36	chr4:106136599-106159598	chr4	106146598	106149598	2.541336479452935	-2.267141654945764	0.04177784568741043	-3.1265106738875117	ChIP-seq Enriched
14115	K562_geneBody_22_23	chr1:2284319-2307318	chr1	2294318	2297318	9.153700422799574	-1.449181781126229	0.00695959947540069	-3.126487603991045	ChIP-seq Enriched
14116	K562_geneBody_2787_30	chr15:59064663-59087662	chr15	59074662	59077662	23.538450204362423	-1.112371745050445	0.00154698527728959	-3.126336161858925	ChIP-seq Enriched
14117	K562_geneBody_6707_28	chr4:183170257-183193256	chr4	183180256	183183256	4.2992949351104475	-1.9689224794653712	0.02583888456421822	-3.1261098817863453	ChIP-seq Enriched
14118	K562_geneBody_929_91	chr1:246009347-246032346	chr1	246019346	246022346	5.454172579677486	-1.7516829743642468	0.01642062885798828	-3.1260713291369533	ChIP-seq Enriched
14119	K562_geneBody_6184_6	chr3:98800941-98823940	chr3	98810940	98813940	6.4013299758696816	-1.6424588597618166	0.01249572948819604	-3.12599074787868	ChIP-seq Enriched
14120	K562_geneBody_3898_12	chr17:77981703-78004702	chr17	77991702	77994702	3.961918842251275	-1.968094159085401	0.02580345001625333	-3.1259676905868465	ChIP-seq Enriched
14121	K562_geneBody_8346_11	chr9:77736097-77759096	chr9	77746096	77749096	6.518414858577069	-1.7227791071525609	0.01532931433084573	-3.1259435318303734	ChIP-seq Enriched
14122	K562_geneBody_7887_33	chr7:132870870-132893869	chr7	132880869	132883869	21.882927726522695	-1.226550090229568	0.00282809067395409	-3.125871086464315	ChIP-seq Enriched
14123	K562_geneBody_7543_2	chr7:1808795-1831794	chr7	1818794	1821794	3.766953988821643	-1.9690892504599409	0.02586558200994328	-3.125491545060359	ChIP-seq Enriched
14124	K562_geneBody_5190_1	chr2:189760267-189783266	chr2	189770266	189773266	21.238878553981408	-1.1665837348149863	0.00209356090791394	-3.125411282364456	ChIP-seq Enriched
14125	K562_geneBody_6866_4	chr5:94617669-94640668	chr5	94627668	94630668	14.52071424939679	-1.2582750759736891	0.0032829907022173	-3.1252159913685382	ChIP-seq Enriched
14126	K562_geneBody_4929_33	chr2:69543997-69566996	chr2	69553996	69556996	7.763706954246001	-1.569568022175316	0.01020860532009308	-3.1250626481842882	ChIP-seq Enriched
14127	K562_geneBody_551_1	chr1:147145106-147168105	chr1	147155105	147158105	12.330012006871025	-1.4276610821474556	0.00647301538459377	-3.124997864158266	ChIP-seq Enriched
14128	K562_geneBody_2342_8	chr13:97445169-97468168	chr13	97455168	97458168	1.547258111661732	-2.6081369043166736	0.06339073264145895	-3.1244807966045367	Non-differential
14129	K562_geneBody_8775_23	chrX:113672300-113695299	chrX	113682299	113685299	1.547258111661732	-2.6081369043166736	0.06339073264145895	-3.1244807966045367	Non-differential
14130	K562_geneBody_8173_4	chr8:109239919-109262918	chr8	109249918	109252918	10.86662358983382	-1.409350575830869	0.00606888059770387	-3.1243771809532483	ChIP-seq Enriched
14131	K562_geneBody_7911_25	chr7:140146746-140169745	chr7	140156745	140159745	6.230529635163103	-1.727270055668258	0.01552930222991344	-3.1243690854257533	ChIP-seq Enriched
14132	K562_geneBody_8098_18	chr8:60719740-60742739	chr8	60729739	60732739	2.859024782233783	-2.148534185474022	0.03514387426052184	-3.1242917669712558	ChIP-seq Enriched
14133	K562_geneBody_8332_83	chr9:68941240-68964239	chr9	68951239	68954239	2.919242657150091	-2.139961545803893	0.0346903883341897	-3.1238962593353334	ChIP-seq Enriched
14134	K562_geneBody_357_6	chr1:52428275-52451274	chr1	52438274	52441274	19.471596372239173	-1.1920014822742588	0.00239567446114069	-3.123725943060065	ChIP-seq Enriched
14135	K562_geneBody_7879_5	chr7:129613720-129636719	chr7	129623719	129626719	10.725148035181505	-1.410461069120008	0.00609993529878809	-3.1237125459196795	ChIP-seq Enriched
14136	K562_geneBody_7568_29	chr7:6235779-6258778	chr7	6245778	6248778	3.612688307118544	-1.9578547348989657	0.02540824391710931	-3.1228279338610583	ChIP-seq Enriched
14137	K562_geneBody_390_13	chr1:65174203-65197202	chr1	65184202	65187202	4.8186785862045785	-1.8600373815387092	0.02094894566212456	-3.1227011208228554	ChIP-seq Enriched
14138	K562_geneBody_4031_32	chr18:49119387-49142386	chr18	49129386	49132386	2.8245883395154623	-2.127354390611514	0.03405052837192171	-3.12269276114298	ChIP-seq Enriched
14139	K562_geneBody_1694_9	chr11:113747187-113770186	chr11	113757186	113760186	25.219356556951457	-1.109383580602582	0.0015320441562414	-3.1226138229147233	ChIP-seq Enriched
14140	K562_geneBody_388_6	chr1:63445770-63468769	chr1	63455769	63458769	13.963597124885483	-1.4306053232125435	0.00656621797898321	-3.122560356547509	ChIP-seq Enriched
14141	K562_geneBody_5893_24	chr22:42916430-42939429	chr22	42926429	42929429	5.5614797844644555	-1.835973726841864	0.01992736687731514	-3.1221652743875756	ChIP-seq Enriched
14142	K562_geneBody_4868_59	chr2:44332851-44355850	chr2	44342850	44345850	18.951035386778475	-1.2319709999600852	0.00292406285386337	-3.121830894537339	ChIP-seq Enriched
14143	K562_geneBody_384_21	chr1:62504726-62527725	chr1	62514725	62517725	3.829533366151907	-1.941263542540551	0.02465756907509347	-3.1216483379229745	ChIP-seq Enriched
14144	K562_geneBody_8834_13	chrX:150594621-150617620	chrX	150604620	150607620	3.3892475216552107	-2.0282482829881863	0.02890171454039332	-3.121629051019042	ChIP-seq Enriched
14145	K562_geneBody_6373_5	chr3:184814166-184837165	chr3	184824165	184827165	11.13961974963739	-1.379177312073073	0.0054529816853242	-3.121582982268147	ChIP-seq Enriched
14146	K562_geneBody_7919_28	chr7:141622410-141645409	chr7	141632409	141635409	3.586579801741543	-2.0003158918408186	0.02750803609857507	-3.121573790801133	ChIP-seq Enriched
14147	K562_geneBody_8808_87	chrX:130870325-130893324	chrX	130880324	130883324	4.830218916672805	-1.884868998141448	0.02208016244464558	-3.1213387932189427	ChIP-seq Enriched
14148	K562_geneBody_4047_114	chr18:58373226-58396225	chr18	58383225	58386225	8.449467383481162	-1.486579484158172	0.0079496420630976	-3.1213002192329995	ChIP-seq Enriched
14149	K562_geneBody_6225_24	chr3:123260943-123283942	chr3	123270942	123273942	4.873730158151977	-1.8635688858910415	0.02114589257300001	-3.1210566771579797	ChIP-seq Enriched
14150	K562_geneBody_6495_25	chr4:32059379-32082378	chr4	32069378	32072378	6.408935866708985	-1.6646199482630644	0.01334492209624114	-3.1206363117663845	ChIP-seq Enriched
14151	K562_geneBody_385_9	chr1:62798132-62821131	chr1	62808131	62811131	10.251350094391718	-1.4351522943759107	0.00669911058091579	-3.119996479897848	ChIP-seq Enriched
14152	K562_geneBody_7399_39	chr6:106288476-106311475	chr6	106298475	106301475	17.896683705511272	-1.2640046454400418	0.00340195032584726	-3.1199073147859546	ChIP-seq Enriched
14153	K562_geneBody_5286_9	chr2:226850054-226873053	chr2	226860053	226863053	3.5894239501492784	-1.980859034639096	0.0266093433743993	-3.119785317742974	ChIP-seq Enriched
14154	K562_geneBody_729_3	chr1:175940831-175963830	chr1	175950830	175953830	4.379772384936266	-1.8511078046340907	0.02063874103548649	-3.119703078480458	ChIP-seq Enriched
14155	K562_geneBody_4869_48	chr2:45519680-45542679	chr2	45529679	45532679	7.585429616972089	-1.5751311957346883	0.01045776791229226	-3.119643417152679	ChIP-seq Enriched
14156	K562_geneBody_1227_19	chr10:110251605-110274604	chr10	110261604	110264604	8.475968146518639	-1.549282304413391	0.00969329085296118	-3.1195244707927534	ChIP-seq Enriched
14157	K562_geneBody_8473_31	chr9:123021020-123044019	chr9	123031019	123034019	7.426151955217191	-1.6049545204275215	0.01139148793753985	-3.119099984445211	ChIP-seq Enriched
14158	K562_geneBody_6843_9	chr5:77044404-77067403	chr5	77054403	77057403	17.806560642492666	-1.1907668333948356	0.00240279760894445	-3.1189550961153665	ChIP-seq Enriched
14159	K562_geneBody_7449_15	chr6:131669302-131692301	chr6	131679301	131682301	11.65408818623556	-1.3758440542989088	0.00541151518125854	-3.1185997403781953	ChIP-seq Enriched
14160	K562_geneBody_7522_58	chr6:169580969-169603968	chr6	169590968	169593968	3.0758698412671457	-2.1276231157695533	0.03422234320322137	-3.1184364727163287	ChIP-seq Enriched
14161	K562_geneBody_6643_17	chr4:127820322-127843321	chr4	127830321	127833321	24.156035200658486	-1.1202202961003094	0.00164530142203919	-3.118418320430263	ChIP-seq Enriched
14162	K562_geneBody_4757_9	chr2:8866690-8889689	chr2	8876689	8879689	16.372805025992687	-1.2355404120191964	0.00299365738163648	-3.118254303794731	ChIP-seq Enriched
14163	K562_geneBody_7838_12	chr7:107192003-107215002	chr7	107202002	107205002	29.105433872306385	-1.0622452873270538	0.00116017482966524	-3.1181961428888183	ChIP-seq Enriched
14164	K562_geneBody_4003_11	chr18:26246445-26269444	chr18	26256444	26259444	6.578443394943844	-1.6790488457842188	0.01389895730704703	-3.1180235585695417	ChIP-seq Enriched
14165	K562_geneBody_6607_25	chr4:107675666-107698665	chr4	107685665	107688665	7.633952170284872	-1.597058448449867	0.01116161487706685	-3.1178940349213815	ChIP-seq Enriched
14166	K562_geneBody_7490_30	chr6:152831903-152854902	chr6	152841902	152844902	4.614489400960161	-1.850583713483533	0.02066570667944539	-3.1177704284751733	ChIP-seq Enriched
14167	K562_geneBody_7499_18	chr6:157422190-157445189	chr6	157432189	157435189	6.314966776717375	-1.6324773901883405	0.01230898702805739	-3.117668892678822	ChIP-seq Enriched
14168	K562_geneBody_6717_1	chr4:184745595-184768594	chr4	184755594	184758594	7.6590040926264304	-1.6215945343345015	0.01195325119234622	-3.117538119811712	ChIP-seq Enriched
14169	K562_geneBody_4013_11	chr18:35463871-35486870	chr18	35473870	35476870	9.285272573901818	-1.4510520191584746	0.00711079366210394	-3.1169786121860654	ChIP-seq Enriched
14170	K562_geneBody_7888_144	chr7:133672078-133695077	chr7	133682077	133685077	4.062697696621819	-1.9706514129808292	0.02620509895881437	-3.1168102499877084	ChIP-seq Enriched
14171	K562_geneBody_5313_115	chr2:235826043-235849042	chr2	235836042	235839042	2.7633931135507335	-2.1456486937769985	0.03527973866259799	-3.1165003153441306	ChIP-seq Enriched
14172	K562_geneBody_1665_28	chr11:96047598-96070597	chr11	96057597	96060597	5.293644168966175	-1.773299634209964	0.01748727935236151	-3.1161799952226024	ChIP-seq Enriched
14173	K562_geneBody_729_71	chr1:176144831-176167830	chr1	176154830	176157830	13.13141278356918	-1.4443314853803626	0.00696528504158047	-3.1155112715266133	ChIP-seq Enriched
14174	K562_geneBody_5310_18	chr2:233516526-233539525	chr2	233526525	233529525	4.885811881474204	-1.781940848728759	0.01785459657011178	-3.1152780146124077	ChIP-seq Enriched
14175	K562_geneBody_4858_22	chr2:38850729-38873728	chr2	38860728	38863728	24.13571614278387	-1.142394571632537	0.00187618136816589	-3.114996045347401	ChIP-seq Enriched
14176	K562_geneBody_4794_52	chr2:23891664-23914663	chr2	23901663	23904663	6.63526349362076	-1.7227733347065115	0.01556022760455934	-3.1147467190665967	ChIP-seq Enriched
14177	K562_geneBody_6667_18	chr4:145035576-145058575	chr4	145045575	145048575	7.644826943091596	-1.6050759261923575	0.0114684635066404	-3.114641429042387	ChIP-seq Enriched
14178	K562_geneBody_5215_51	chr2:200446693-200469692	chr2	200456692	200459692	2.399823321576532	-2.2641818442721187	0.04211184282022516	-3.1145989298510033	ChIP-seq Enriched
14179	K562_geneBody_7885_40	chr7:130938073-130961072	chr7	130948072	130951072	5.136745505685788	-1.7759645520129166	0.01762993004125001	-3.114596787149493	ChIP-seq Enriched
14180	K562_geneBody_1672_36	chr11:107421360-107444359	chr11	107431359	107434359	8.093885030563847	-1.5220806068458008	0.00899212379183093	-3.114386547013364	ChIP-seq Enriched
14181	K562_geneBody_7926_17	chr7:148736903-148759902	chr7	148746902	148749902	22.31007971421351	-1.1518993864215263	0.00197898190560515	-3.114227004842083	ChIP-seq Enriched
14182	K562_geneBody_5640_18	chr21:34014939-34037938	chr21	34024938	34027938	2.5947881750061645	-2.2604541033401744	0.0419327894579413	-3.1136540199115963	ChIP-seq Enriched
14183	K562_geneBody_6166_27	chr3:69807464-69830463	chr3	69817463	69820463	4.9246838957579	-1.8550134473812507	0.02096536608842099	-3.113635526138737	ChIP-seq Enriched
14184	K562_geneBody_6479_15	chr4:16192505-16215504	chr4	16202504	16205504	14.92118506342283	-1.2684386866853097	0.00351083945923113	-3.113495684474772	ChIP-seq Enriched
14185	K562_geneBody_8259_46	chr9:6882973-6905972	chr9	6892972	6895972	11.463521554510171	-1.5474182318470402	0.00972822453988263	-3.113353510706079	ChIP-seq Enriched
14186	K562_geneBody_6895_15	chr5:113545694-113568693	chr5	113555693	113558693	17.07664925863526	-1.2729800979161194	0.00358461386329266	-3.113146178481698	ChIP-seq Enriched
14187	K562_geneBody_342_4	chr1:46631737-46654736	chr1	46641736	46644736	13.8933709241142	-1.2928566761120992	0.00390915365723772	-3.1130919030532236	ChIP-seq Enriched
14188	K562_geneBody_2938_57	chr15:95796316-95819315	chr15	95806315	95809315	4.495917859094368	-1.8369347811327168	0.02020981417134071	-3.112571508470994	ChIP-seq Enriched
14189	K562_geneBody_6724_42	chr4:186700794-186723793	chr4	186710793	186713793	3.4368432885173417	-2.0670673734650578	0.03120701419503563	-3.1124821118054706	ChIP-seq Enriched
14190	K562_geneBody_55_28	chr1:10281570-10304569	chr1	10291569	10294569	10.670866768468253	-1.4127963581337717	0.00626528274295889	-3.1124741913371237	ChIP-seq Enriched
14191	K562_geneBody_5129_84	chr2:168695272-168718271	chr2	168705271	168708271	4.826466254332035	-1.824109954782198	0.01966769379494085	-3.112381338750806	ChIP-seq Enriched
14192	K562_geneBody_6944_17	chr5:136167504-136190503	chr5	136177503	136180503	17.54266172282967	-1.202611119118637	0.00258338350008995	-3.112130425360861	ChIP-seq Enriched
14193	K562_geneBody_4804_28	chr2:25804753-25827752	chr2	25814752	25817752	11.817967956989794	-1.4269552999684296	0.0065927715394315	-3.112092438720398	ChIP-seq Enriched
14194	K562_geneBody_2568_61	chr14:75831246-75854245	chr14	75841245	75844245	2.9475160075345537	-2.134606998269867	0.03484026900849476	-3.112083033816651	ChIP-seq Enriched
14195	K562_geneBody_7432_18	chr6:118501772-118524771	chr6	118511771	118514771	5.20490677700031	-1.8623115698627448	0.02133136636734146	-3.111887854940749	ChIP-seq Enriched
14196	K562_geneBody_8083_10	chr8:52639458-52662457	chr8	52649457	52652457	9.977974918214032	-1.4950102846864968	0.00829226385159966	-3.1116051026657296	ChIP-seq Enriched
14197	K562_geneBody_6942_84	chr5:135272280-135295279	chr5	135282279	135285279	3.138234627948344	-2.0487159906518446	0.03029478951739444	-3.111245786375312	ChIP-seq Enriched
14198	K562_geneBody_7888_187	chr7:133801078-133824077	chr7	133811077	133814077	3.138234627948344	-2.0487159906518446	0.03029478951739444	-3.111245786375312	ChIP-seq Enriched
14199	K562_geneBody_7984_4	chr8:9554912-9577911	chr8	9564911	9567911	5.2137301662531	-1.7687845013786463	0.01742348904943384	-3.1110529278336236	ChIP-seq Enriched
14200	K562_geneBody_2048_46	chr12:93802375-93825374	chr12	93812374	93815374	6.248041645215004	-1.6302622052284146	0.01235379748653224	-3.1108655611547693	ChIP-seq Enriched
14201	K562_geneBody_1996_40	chr12:62573826-62596825	chr12	62583825	62586825	14.410587909363176	-1.3442754476679435	0.00485486915084396	-3.110414737715483	ChIP-seq Enriched
14202	K562_geneBody_4894_7	chr2:55527718-55550717	chr2	55537717	55540717	14.73540715200895	-1.2924774956122418	0.00392255615368023	-3.1102576931914694	ChIP-seq Enriched
14203	K562_geneBody_2857_12	chr15:74653558-74676557	chr15	74663557	74666557	7.793807462073301	-1.536607501888415	0.00946444121650126	-3.1099476396414523	ChIP-seq Enriched
14204	K562_geneBody_6179_16	chr3:94015155-94038154	chr3	94025154	94028154	6.332623190684987	-1.6742678252166223	0.01388856886832343	-3.109688793740224	ChIP-seq Enriched
14205	K562_geneBody_2072_23	chr12:102176183-102199182	chr12	102186182	102189182	8.461844161726011	-1.5295536628206454	0.00926877315577647	-3.1095485588167846	ChIP-seq Enriched
14206	K562_geneBody_7838_54	chr7:107318003-107341002	chr7	107328002	107331002	13.167548613098504	-1.3768139559338015	0.00551477162932121	-3.109496412070603	ChIP-seq Enriched
14207	K562_geneBody_1052_5	chr10:58193517-58216516	chr10	58203516	58206516	4.063130330717931	-1.90872678274327	0.02349272073287971	-3.1094432104534504	ChIP-seq Enriched
14208	K562_geneBody_2938_54	chr15:95787316-95810315	chr15	95797315	95800315	6.89564736465124	-1.639372574247501	0.01268723586788249	-3.1092881008377047	ChIP-seq Enriched
14209	K562_geneBody_448_19	chr1:93224724-93247723	chr1	93234723	93237723	18.64926541287218	-1.2209752077616374	0.00284104363337993	-3.109240345519653	ChIP-seq Enriched
14210	K562_geneBody_8650_1	chrX:30817442-30840441	chrX	30827441	30830441	5.211447933334426	-1.778002743317664	0.01783665960063786	-3.109169351160695	ChIP-seq Enriched
14211	K562_geneBody_6012_28	chr3:37314271-37337270	chr3	37324270	37327270	42.93758775591832	-1.0604110522113823	0.00116947066507282	-3.1091365170538134	ChIP-seq Enriched
14212	K562_geneBody_5615_75	chr21:21210409-21233408	chr21	21220408	21223408	13.101833416934896	-1.4104499348354456	0.00624872529142414	-3.1089258304137206	ChIP-seq Enriched
14213	K562_geneBody_6493_26	chr4:26386014-26409013	chr4	26396013	26399013	5.858402987780278	-1.7064378931851882	0.01507561941724995	-3.1086602890795234	ChIP-seq Enriched
14214	K562_geneBody_5653_12	chr21:37974425-37997424	chr21	37984424	37987424	3.4419904742048364	-2.065892439022313	0.03127888100481141	-3.108649152279502	ChIP-seq Enriched
14215	K562_geneBody_5569_4	chr20:58862466-58885465	chr20	58872465	58875465	2.43514183135008	-2.2435118784575843	0.04115786163421092	-3.108491595057519	ChIP-seq Enriched
14216	K562_geneBody_6507_21	chr4:42040530-42063529	chr4	42050529	42053529	15.809779262853729	-1.263001213043666	0.00345905678228945	-3.108299421300662	ChIP-seq Enriched
14217	K562_geneBody_966_47	chr10:6555148-6578147	chr10	6565147	6568147	3.718345739131766	-1.942631789298059	0.0251237896376886	-3.108045450916659	ChIP-seq Enriched
14218	K562_geneBody_1606_11	chr11:74191289-74214288	chr11	74201288	74204288	20.240974055176544	-1.2154287230504908	0.00277265253614442	-3.107978320367931	ChIP-seq Enriched
14219	K562_geneBody_3830_75	chr17:66514613-66537612	chr17	66524612	66527612	7.098376552853457	-1.6558518514052063	0.01327795883614101	-3.1078164820524177	ChIP-seq Enriched
14220	K562_geneBody_5176_33	chr2:178609221-178632220	chr2	178619220	178622220	3.05658598038742	-2.132448665843876	0.03488479017787199	-3.107753671865933	ChIP-seq Enriched
14221	K562_geneBody_7758_35	chr7:92337974-92360973	chr7	92347973	92350973	18.483323895728017	-1.2701137662516282	0.00357499423447236	-3.1076186656097127	ChIP-seq Enriched
14222	K562_geneBody_3328_24	chr16:81373962-81396961	chr16	81383961	81386961	10.984549765300388	-1.380406449862319	0.00561151906825289	-3.1071838745859233	ChIP-seq Enriched
14223	K562_geneBody_1738_3	chr11:125090389-125113388	chr11	125100388	125103388	8.345608985692731	-1.4947302166189402	0.00834432280907962	-3.1069595360095614	ChIP-seq Enriched
14224	K562_geneBody_5556_3	chr20:54204087-54227086	chr20	54214086	54217086	20.8964849540718	-1.1318454059539986	0.00179903486349238	-3.1068708413339703	ChIP-seq Enriched
14225	K562_geneBody_1827_33	chr12:14451682-14474681	chr12	14461681	14464681	8.358847579331824	-1.4958407816992083	0.00837966847544609	-3.106521991566486	ChIP-seq Enriched
14226	K562_geneBody_3575_28	chr17:30449927-30472926	chr17	30459926	30462926	14.216223095927454	-1.3175874458002037	0.00438826971535296	-3.106484732093597	ChIP-seq Enriched
14227	K562_geneBody_5188_3	chr2:189657459-189680458	chr2	189667458	189670458	23.16658240614203	-1.1420948718136683	0.00190586377991193	-3.106393142425788	ChIP-seq Enriched
14228	K562_geneBody_7707_12	chr7:72597513-72620512	chr7	72607512	72610512	3.636418111544835	-2.0124744178302483	0.02860773316859982	-3.10628757769256	ChIP-seq Enriched
14229	K562_geneBody_2778_4	chr15:55825922-55848921	chr15	55835921	55838921	7.124665651479768	-1.628369995150067	0.01237209943132798	-3.106207928793319	ChIP-seq Enriched
14230	K562_geneBody_1743_2	chr11:125880668-125903667	chr11	125890667	125893667	14.865760069772104	-1.2725055400658931	0.00362346883057056	-3.10602755840581	ChIP-seq Enriched
14231	K562_geneBody_8634_11	chrX:21859617-21882616	chrX	21869616	21872616	5.004862113896728	-1.7777893553156456	0.01790977877112293	-3.105637609269749	ChIP-seq Enriched
14232	K562_geneBody_3084_10	chr16:20871925-20894924	chr16	20881924	20884924	6.113829011672797	-1.6583739222182674	0.01340994028290685	-3.1054264895927903	ChIP-seq Enriched
14233	K562_geneBody_2514_9	chr14:61694719-61717718	chr14	61704718	61707718	3.196833509189068	-2.0416256166144375	0.03012837324540075	-3.1053622091545674	ChIP-seq Enriched
14234	K562_geneBody_8121_16	chr8:79953717-79976716	chr8	79963716	79966716	6.3808765542734855	-1.6415134372894116	0.01283373513122123	-3.105163851132758	ChIP-seq Enriched
14235	K562_geneBody_5175_12	chr2:178503457-178526456	chr2	178513456	178516456	12.254839341902183	-1.4331604951384171	0.00681379972537564	-3.1051007712630345	ChIP-seq Enriched
14236	K562_geneBody_845_30	chr1:220225293-220248292	chr1	220235292	220238292	6.638718097975712	-1.61399361269202	0.0119175838228784	-3.1050199326239567	ChIP-seq Enriched
14237	K562_geneBody_6543_73	chr4:72486969-72509968	chr4	72496968	72499968	4.423556189897305	-1.8984558157702844	0.02314938897894792	-3.104849436111089	ChIP-seq Enriched
14238	K562_geneBody_4004_13	chr18:31084840-31107839	chr18	31094839	31097839	4.936190460491359	-1.849491450568432	0.02095480482907013	-3.104771592343615	ChIP-seq Enriched
14239	K562_geneBody_2780_34	chr15:57007644-57030643	chr15	57017643	57020643	7.773251593082941	-1.6325902589725372	0.01254731922537742	-3.1042872013185803	ChIP-seq Enriched
14240	K562_geneBody_4066_49	chr18:79203394-79226393	chr18	79213393	79216393	2.8507336637514604	-2.157959691281502	0.03643663915106696	-3.10414234097708	ChIP-seq Enriched
14241	K562_geneBody_4898_17	chr2:58084806-58107805	chr2	58094805	58097805	8.08199642531141	-1.5591315082531834	0.01021246041268396	-3.104027543924104	ChIP-seq Enriched
14242	K562_geneBody_6830_21	chr5:73006041-73029040	chr5	73016040	73019040	10.358411132513591	-1.4850466412140957	0.00812635804221171	-3.1039019945581416	ChIP-seq Enriched
14243	K562_geneBody_8440_11	chr9:112770760-112793759	chr9	112780759	112783759	1.570253860586181	-2.558160357159271	0.06118859328854868	-3.1038915064187687	Non-differential
14244	K562_geneBody_7468_8	chr6:143461805-143484804	chr6	143471804	143474804	15.938182876819	-1.279875670760224	0.00375739688247359	-3.1038430370578025	ChIP-seq Enriched
14245	K562_geneBody_2785_29	chr15:58845302-58868301	chr15	58855301	58858301	8.281105800881878	-1.522771792034651	0.00915709354594541	-3.103777954656755	ChIP-seq Enriched
14246	K562_geneBody_8775_63	chrX:113792300-113815299	chrX	113802299	113805299	1.9371729384026544	-2.4161037198134903	0.05192927768317212	-3.103697164458467	Non-differential
14247	K562_geneBody_7466_52	chr6:143203889-143226888	chr6	143213888	143216888	21.262979580054612	-1.1525169655383396	0.00202789200470129	-3.1036765289916124	ChIP-seq Enriched
14248	K562_geneBody_7432_61	chr6:118630772-118653771	chr6	118640771	118643771	6.863193807646514	-1.6713948155904914	0.01391082915655797	-3.1031901418754604	ChIP-seq Enriched
14249	K562_geneBody_4929_29	chr2:69531997-69554996	chr2	69541996	69544996	5.2203713964435865	-1.7406223972696842	0.01649035817508556	-3.1031292367145418	ChIP-seq Enriched
14250	K562_geneBody_4844_63	chr2:33122953-33145952	chr2	33132952	33135952	4.422655237225651	-1.9354592537347035	0.02492925528996012	-3.1031038119746404	ChIP-seq Enriched
14251	K562_geneBody_1397_10	chr11:33274381-33297380	chr11	33284380	33287380	8.736551728079844	-1.5003926024014185	0.00855105607398039	-3.102782262483349	ChIP-seq Enriched
14252	K562_geneBody_6581_2	chr4:88250620-88273619	chr4	88260619	88263619	7.736729187731464	-1.5508760647242634	0.00999019279094174	-3.1024130053042795	ChIP-seq Enriched
14253	K562_geneBody_6770_111	chr5:37699318-37722317	chr5	37709317	37712317	5.854371345413502	-1.6844471710314384	0.01439649953131797	-3.1023189420296724	ChIP-seq Enriched
14254	K562_geneBody_2039_11	chr12:88162307-88185306	chr12	88172306	88175306	13.036892836018035	-2.4752878963267477	0.0558131808621217	-3.1021872937317387	Non-differential
14255	K562_geneBody_8441_17	chr9:113189007-113212006	chr9	113199006	113202006	17.897438975171085	-1.2441804978668944	0.00321211942205382	-3.1020011646818455	ChIP-seq Enriched
14256	K562_geneBody_2779_4	chr15:56086280-56109279	chr15	56096279	56099279	27.215615145825968	-1.082094970104771	0.00135944897556079	-3.1019735742811427	ChIP-seq Enriched
14257	K562_geneBody_6830_17	chr5:72994041-73017040	chr5	73004040	73007040	6.741878706421196	-1.6243253654109688	0.01231277472999512	-3.101883295550663	ChIP-seq Enriched
14258	K562_geneBody_6694_57	chr4:169550809-169573808	chr4	169560808	169563808	12.473074987085155	-1.329457866183301	0.00464385134196947	-3.101786985205994	ChIP-seq Enriched
14259	K562_geneBody_2487_27	chr14:54635128-54658127	chr14	54645127	54648127	2.338359487566987	-2.260587842332307	0.04245279804916099	-3.10173829217825	ChIP-seq Enriched
14260	K562_geneBody_6775_23	chr5:41786065-41809064	chr5	41796064	41799064	14.534505558431585	-1.298724477650124	0.00409008376009309	-3.1017018485275205	ChIP-seq Enriched
14261	K562_geneBody_2780_102	chr15:57211644-57234643	chr15	57221643	57224643	5.0236131513058835	-1.8417068428269867	0.02069702728660493	-3.101603811488836	ChIP-seq Enriched
14262	K562_geneBody_5686_20	chr21:45121580-45144579	chr21	45131579	45134579	4.457938615219874	-1.8812420516439503	0.02246809698781711	-3.1011028147444106	ChIP-seq Enriched
14263	K562_geneBody_3992_37	chr18:21044906-21067905	chr18	21054905	21057905	3.046012628986424	-2.1611129800740416	0.03674507506172816	-3.1007667647873975	ChIP-seq Enriched
14264	K562_geneBody_8775_75	chrX:113828300-113851299	chrX	113838299	113841299	0.5726386158815491	-2.9914891798605594	0.09194139281642733	-3.100645393492416	Non-differential
14265	K562_geneBody_4893_1	chr2:55277842-55300841	chr2	55287841	55290841	21.360916990928	-1.1407161901626215	0.00191555736884623	-3.100129907468733	ChIP-seq Enriched
14266	K562_geneBody_1388_15	chr11:31401860-31424859	chr11	31411859	31414859	5.012451437538019	-1.7602951437351737	0.01733239975771582	-3.100128482878493	ChIP-seq Enriched
14267	K562_geneBody_4925_32	chr2:68261857-68284856	chr2	68271856	68274856	3.4610057270397454	-2.03097486000286	0.02976892739869218	-3.0997485978034223	ChIP-seq Enriched
14268	K562_geneBody_7497_74	chr6:156986378-157009377	chr6	156996377	156999377	7.0913134602218015	-1.6578762323494007	0.01350082360279674	-3.099631283099249	ChIP-seq Enriched
14269	K562_geneBody_6701_9	chr4:174297911-174320910	chr4	174307910	174310910	17.922693668655583	-1.2220914077334148	0.00290944063912201	-3.0994566174778795	ChIP-seq Enriched
14270	K562_geneBody_3281_12	chr16:69447619-69470618	chr16	69457618	69460618	18.64970198132824	-1.1651818557774902	0.00218768244264636	-3.0994020514358525	ChIP-seq Enriched
14271	K562_geneBody_1233_9	chr10:110882890-110905889	chr10	110892889	110895889	11.521612708923866	-1.4517651361823516	0.00732990916434977	-3.0993754323122302	ChIP-seq Enriched
14272	K562_geneBody_8135_120	chr8:90568497-90591496	chr8	90578496	90581496	7.9551590774615315	-1.5948390048232146	0.01139724595099263	-3.099091281136947	ChIP-seq Enriched
14273	K562_geneBody_7432_25	chr6:118522772-118545771	chr6	118532771	118535771	4.1911362869104245	-1.889540516063593	0.02290218581190591	-3.0990789847246876	ChIP-seq Enriched
14274	K562_geneBody_5141_1	chr2:170690368-170713367	chr2	170700367	170703367	3.261162295967435	-2.068850947531367	0.03177576454458777	-3.0989400916165586	ChIP-seq Enriched
14275	K562_geneBody_6864_91	chr5:90818797-90841796	chr5	90828796	90831796	21.57717520909504	-1.1316011777407295	0.00182593159823138	-3.0989073602318093	ChIP-seq Enriched
14276	K562_geneBody_7512_34	chr6:161079318-161102317	chr6	161089317	161092317	53.04505593356194	-0.9614829744143836	5.987995585600615e-4	-3.0985889964770603	Non-differential
14277	K562_geneBody_411_27	chr1:77847649-77870648	chr1	77857648	77860648	7.321658341683408	-1.643958459950778	0.01304437233192051	-3.0981659958302283	ChIP-seq Enriched
14278	K562_geneBody_7490_21	chr6:152804903-152827902	chr6	152814902	152817902	8.936044112969737	-1.4895372639185087	0.00831954044304693	-3.098089542368778	ChIP-seq Enriched
14279	K562_geneBody_5756_21	chr22:27969423-27992422	chr22	27979422	27982422	5.701317857068873	-1.681489505671196	0.01437296622942524	-3.0980663844010135	ChIP-seq Enriched
14280	K562_geneBody_7860_15	chr7:123713943-123736942	chr7	123723942	123726942	15.591387492155889	-1.367254841200199	0.00542132264865824	-3.09805555978283	ChIP-seq Enriched
14281	K562_geneBody_6262_27	chr3:130413672-130436671	chr3	130423671	130426671	11.820802469935495	-1.3493007884420931	0.00506138671245637	-3.097630945896181	ChIP-seq Enriched
14282	K562_geneBody_5612_41	chr21:15839982-15862981	chr21	15849981	15852981	12.84730602910896	-1.327607954085637	0.00464497843199958	-3.0973309945317706	ChIP-seq Enriched
14283	K562_geneBody_4864_93	chr2:43485806-43508805	chr2	43495805	43498805	14.267048065518924	-1.378566232263977	0.00566718516976154	-3.09713183449605	ChIP-seq Enriched
14284	K562_geneBody_8332_59	chr9:68869240-68892239	chr9	68879239	68882239	3.008979841544099	-2.14518981547855	0.0360084008146699	-3.0967877926422034	ChIP-seq Enriched
14285	K562_geneBody_6527_13	chr4:55879648-55902647	chr4	55889647	55892647	16.330487705354365	-1.2489079430232168	0.00331479835749755	-3.09672080417293	ChIP-seq Enriched
14286	K562_geneBody_6690_5	chr4:165209561-165232560	chr4	165219560	165222560	3.3084998267659396	-2.029444807094135	0.02980070365915932	-3.096473068160999	ChIP-seq Enriched
14287	K562_geneBody_5123_3	chr2:159231798-159254797	chr2	159241797	159244797	9.365163514234098	-1.510624805168243	0.00891900587990811	-3.096302813018892	ChIP-seq Enriched
14288	K562_geneBody_7355_31	chr6:69754010-69777009	chr6	69764009	69767009	4.742620130408452	-1.813486017280946	0.01962185190378827	-3.0960921495681375	ChIP-seq Enriched
14289	K562_geneBody_1687_28	chr11:112008343-112031342	chr11	112018342	112021342	13.302431649284772	-1.2946671991237555	0.0040614894390715	-3.095956668242101	ChIP-seq Enriched
14290	K562_geneBody_6185_64	chr3:99996862-100019861	chr3	100006861	100009861	4.009678635164702	-1.916944579025303	0.02426483559570103	-3.095908907908082	ChIP-seq Enriched
14291	K562_geneBody_8759_41	chrX:102830743-102853742	chrX	102840742	102843742	7.648369744247769	-1.578067487608768	0.01091910772867808	-3.095873074109162	ChIP-seq Enriched
14292	K562_geneBody_6226_6	chr3:123590574-123613573	chr3	123600573	123603573	3.804823339558681	-1.9611143428921525	0.02638734638984165	-3.095823498906738	ChIP-seq Enriched
14293	K562_geneBody_6874_14	chr5:96965080-96988079	chr5	96975079	96978079	4.422085760475208	-1.8298092087967512	0.02032962610953086	-3.0958004196648705	ChIP-seq Enriched
14294	K562_geneBody_729_78	chr1:176165831-176188830	chr1	176175830	176178830	13.720637577647016	-1.2996494377047016	0.00415314071349887	-3.095275453125205	ChIP-seq Enriched
14295	K562_geneBody_4047_46	chr18:58169226-58192225	chr18	58179225	58182225	1.5676575158621764	-2.561210827869004	0.06188566277283142	-3.0949926575685387	Non-differential
14296	K562_geneBody_7900_66	chr7:136277925-136300924	chr7	136287924	136290924	4.724024821270052	-1.8876704885467728	0.02294199129719944	-3.0945882722077225	ChIP-seq Enriched
14297	K562_geneBody_4869_44	chr2:45507680-45530679	chr2	45517679	45520679	7.979796029776298	-1.6418057617671036	0.01303780388743836	-3.0944682033227116	ChIP-seq Enriched
14298	K562_geneBody_5145_7	chr2:171323746-171346745	chr2	171333745	171336745	9.640850750054764	-1.479504155902545	0.00809972777323665	-3.09442670172092	ChIP-seq Enriched
14299	K562_geneBody_2261_46	chr13:28263545-28286544	chr13	28273544	28276544	10.051102334447055	-1.4444885094468587	0.00720893887067118	-3.0942802309797552	ChIP-seq Enriched
14300	K562_geneBody_3992_51	chr18:21086906-21109905	chr18	21096905	21099905	4.058387074229036	-1.952327195963944	0.0260090068601006	-3.094196967604406	ChIP-seq Enriched
14301	K562_geneBody_353_50	chr1:52278330-52301329	chr1	52288329	52291329	7.870891643796879	-1.5536313284813743	0.01019892339745245	-3.093972382071163	ChIP-seq Enriched
14302	K562_geneBody_6476_5	chr4:15004481-15027480	chr4	15014480	15017480	8.912865065256586	-1.4884676841727738	0.00834432280907962	-3.0939421803109535	ChIP-seq Enriched
14303	K562_geneBody_7485_2	chr6:150136044-150159043	chr6	150146043	150149043	10.29036350952793	-1.5428118886993192	0.00988419722421118	-3.0934282417521373	ChIP-seq Enriched
14304	K562_geneBody_5121_20	chr2:157783446-157806445	chr2	157793445	157796445	9.014080509160292	-1.4963888949980573	0.00856624391072334	-3.0933494350399013	ChIP-seq Enriched
14305	K562_geneBody_5313_137	chr2:235892043-235915042	chr2	235902042	235905042	4.386170037854149	-1.9363413878311897	0.02527804590033182	-3.0928338715902086	ChIP-seq Enriched
14306	K562_geneBody_1674_15	chr11:107822991-107845990	chr11	107832990	107835990	7.631884528015265	-1.5779952345859325	0.01096763074574797	-3.0926926298027415	ChIP-seq Enriched
14307	K562_geneBody_4800_38	chr2:24303864-24326863	chr2	24313863	24316863	5.045179245104282	-1.824518117688947	0.02020192966975125	-3.0918414387138307	ChIP-seq Enriched
14308	K562_geneBody_3316_27	chr16:75361710-75384709	chr16	75371709	75374709	7.483712488431829	-1.5522704048455789	0.01019046832121288	-3.0918212836382977	ChIP-seq Enriched
14309	K562_geneBody_8389_38	chr9:95200054-95223053	chr9	95210053	95213053	2.407566851988032	-2.2525366110233036	0.04240422445918371	-3.0918111985605434	ChIP-seq Enriched
14310	K562_geneBody_6543_31	chr4:72360969-72383968	chr4	72370968	72373968	2.783424273032006	-2.1434741435830102	0.03611579889353895	-3.0915387031978487	ChIP-seq Enriched
14311	K562_geneBody_6237_47	chr3:126832240-126855239	chr3	126842239	126845239	1.693181528605272	-2.568633359932074	0.0625904393485644	-3.091329699459187	Non-differential
14312	K562_geneBody_972_22	chr10:11513510-11536509	chr10	11523509	11526509	26.65548212910192	-1.0811527918843469	0.00138554677401359	-3.090344229066038	ChIP-seq Enriched
14313	K562_geneBody_2516_16	chr14:63406364-63429363	chr14	63416363	63419363	5.4570479044274975	-1.7333347182362069	0.01648603182495973	-3.0903345037305607	ChIP-seq Enriched
14314	K562_geneBody_7911_28	chr7:140155746-140178745	chr7	140165745	140168745	4.87995308166459	-1.8357210149732823	0.02073008680861723	-3.0902506992497902	ChIP-seq Enriched
14315	K562_geneBody_443_23	chr1:92564696-92587695	chr1	92574695	92577695	4.619492751858637	-1.8098117250288417	0.01962182308103856	-3.089820331905953	ChIP-seq Enriched
14316	K562_geneBody_8453_26	chr9:120453875-120476874	chr9	120463874	120466874	14.217279892387952	-1.322355577891248	0.00460780219739679	-3.0896919699453598	ChIP-seq Enriched
14317	K562_geneBody_2461_14	chr14:45164930-45187929	chr14	45174929	45177929	6.664815329058703	-1.62757878980491	0.0126407465579695	-3.0895144526784115	ChIP-seq Enriched
14318	K562_geneBody_7295_86	chr6:38064727-38087726	chr6	38074726	38077726	3.7014585124453214	-1.9390770130288275	0.02551236522773876	-3.089433048056389	ChIP-seq Enriched
14319	K562_geneBody_5390_8	chr20:10446305-10469304	chr20	10456304	10459304	2.9750909868966016	-2.1270763440522753	0.03528785660285396	-3.0893119097019413	ChIP-seq Enriched
14320	K562_geneBody_2042_26	chr12:91341241-91364240	chr12	91351240	91354240	7.63048491485192	-1.566483125156323	0.01066720171014504	-3.0890256038079134	ChIP-seq Enriched
14321	K562_geneBody_7443_12	chr6:127311712-127334711	chr6	127321711	127324711	17.53264417136795	-1.2517588973355729	0.00340729775361658	-3.0888276286617664	ChIP-seq Enriched
14322	K562_geneBody_4849_18	chr2:37125518-37148517	chr2	37135517	37138517	18.084001224958552	-1.2320833055244726	0.00311408855917015	-3.0884250779224764	ChIP-seq Enriched
14323	K562_geneBody_7754_4	chr7:90402461-90425460	chr7	90412460	90415460	10.691750505742146	-1.414850835384024	0.00657655184602874	-3.0872070013288253	ChIP-seq Enriched
14324	K562_geneBody_7105_36	chr6:580154-603153	chr6	590153	593153	9.043996468301234	-1.4579045984590262	0.00762887899332668	-3.0871702445167615	ChIP-seq Enriched
14325	K562_geneBody_2780_4	chr15:56917644-56940643	chr15	56927643	56930643	23.559614619079667	-1.1271880083135992	0.00182827943826953	-3.086192776733879	ChIP-seq Enriched
14326	K562_geneBody_984_25	chr10:13503088-13526087	chr10	13513087	13516087	5.964911747688465	-1.7385050314447172	0.01678334284328377	-3.0860577178424973	ChIP-seq Enriched
14327	K562_geneBody_2778_2	chr15:55819922-55842921	chr15	55829921	55832921	5.467578805192207	-1.764985326937058	0.01784640107734897	-3.0859874493566233	ChIP-seq Enriched
14328	K562_geneBody_126_7	chr1:23027468-23050467	chr1	23037467	23040467	18.70690921034075	-1.1836844008877745	0.00247124510865537	-3.085964872445428	ChIP-seq Enriched
14329	K562_geneBody_333_15	chr1:46072140-46095139	chr1	46082139	46085139	5.324549548554069	-1.8075574345979928	0.01962704275407363	-3.0857628743662904	ChIP-seq Enriched
14330	K562_geneBody_6479_14	chr4:16189505-16212504	chr4	16199504	16202504	13.858115669338025	-1.2851224954060598	0.00397487652345496	-3.085163191635419	ChIP-seq Enriched
14331	K562_geneBody_3118_27	chr16:27618144-27641143	chr16	27628143	27631143	5.400262937529906	-1.7193918910712704	0.01606268979662093	-3.0849015136709266	ChIP-seq Enriched
14332	K562_geneBody_1056_22	chr10:59841747-59864746	chr10	59851746	59854746	15.37222880800688	-1.2731353133852144	0.00377675977693176	-3.084654900170124	ChIP-seq Enriched
14333	K562_geneBody_6721_33	chr4:185295598-185318597	chr4	185305597	185308597	8.843515563463866	-1.5383099086181429	0.0098867052802854	-3.084232008200069	ChIP-seq Enriched
14334	K562_geneBody_7295_83	chr6:38055727-38078726	chr6	38065726	38068726	7.958957796262918	-1.6130046703184382	0.01224479606496523	-3.084143069371489	ChIP-seq Enriched
14335	K562_geneBody_6184_32	chr3:98878941-98901940	chr3	98888940	98891940	4.679795538786949	-1.8700550641184248	0.02242720373163291	-3.08414132327008	ChIP-seq Enriched
14336	K562_geneBody_1086_9	chr10:70829948-70852947	chr10	70839947	70842947	8.972960241117747	-1.5465700165577665	0.0101353756872982	-3.0841082942059614	ChIP-seq Enriched
14337	K562_geneBody_5995_90	chr3:24374153-24397152	chr3	24384152	24387152	6.109351376592115	-1.7751050781293094	0.0183131064734382	-3.083779959460602	ChIP-seq Enriched
14338	K562_geneBody_5018_4	chr2:97755336-97778335	chr2	97765335	97768335	12.11410944883278	-1.3981743286093655	0.00623185826962816	-3.0835091016473233	ChIP-seq Enriched
14339	K562_geneBody_6770_68	chr5:37570318-37593317	chr5	37580317	37583317	6.61922939742704	-1.7462097241269992	0.01714963082786856	-3.0833614811362398	ChIP-seq Enriched
14340	K562_geneBody_4885_3	chr2:53665980-53688979	chr2	53675979	53678979	6.2253824494756085	-1.73279295172785	0.01662072250326179	-3.0832453142730185	ChIP-seq Enriched
14341	K562_geneBody_5122_51	chr2:158596952-158619951	chr2	158606951	158609951	10.946401434537345	-1.388191501384433	0.00601799833757938	-3.0825457739577455	ChIP-seq Enriched
14342	K562_geneBody_8173_27	chr8:109308919-109331918	chr8	109318918	109321918	14.757467768856277	-1.2789037161105588	0.00388794242862812	-3.0825162721480757	ChIP-seq Enriched
14343	K562_geneBody_6495_41	chr4:32107379-32130378	chr4	32117378	32120378	3.1752674153906697	-2.062236784430482	0.03201097478767067	-3.0824275915135924	ChIP-seq Enriched
14344	K562_geneBody_5565_16	chr20:58263947-58286946	chr20	58273946	58276946	3.07846618599115	-2.1181701323621094	0.03505661386220117	-3.082424795771899	ChIP-seq Enriched
14345	K562_geneBody_5172_65	chr2:178376512-178399511	chr2	178386511	178389511	11.543128056118782	-1.4637347622789416	0.00783935676872225	-3.082214934781816	ChIP-seq Enriched
14346	K562_geneBody_7919_2	chr7:141544410-141567409	chr7	141554409	141557409	28.565382667226107	-1.128157730661641	0.00185329493436529	-3.082189489285318	ChIP-seq Enriched
14347	K562_geneBody_6959_12	chr5:138776425-138799424	chr5	138786424	138789424	9.291614572405312	-1.4359045447506702	0.00713978354527857	-3.0819033974929395	ChIP-seq Enriched
14348	K562_geneBody_1371_62	chr11:17961048-17984047	chr11	17971047	17974047	6.361877315936487	-1.6764517382327595	0.01451162585015126	-3.081794285543072	ChIP-seq Enriched
14349	K562_geneBody_6735_9	chr5:5436677-5459676	chr5	5446676	5449676	30.442238610834824	-1.0455169802284634	0.00112898795034887	-3.0814633758132652	ChIP-seq Enriched
14350	K562_geneBody_4874_20	chr2:46988224-47011223	chr2	46998223	47001223	5.897066275258947	-1.7026405407131096	0.01549672599114963	-3.0813708232306563	ChIP-seq Enriched
14351	K562_geneBody_7886_12	chr7:131332750-131355749	chr7	131342749	131345749	11.458445484418576	-1.3890081543137838	0.00604883010736332	-3.0812765328061618	ChIP-seq Enriched
14352	K562_geneBody_8473_42	chr9:123054020-123077019	chr9	123064019	123067019	13.533361684533029	-1.276530221206406	0.00385717815337064	-3.0811996759609745	ChIP-seq Enriched
14353	K562_geneBody_8488_83	chr9:125673394-125696393	chr9	125683393	125686393	10.880144332141237	-1.3904247912361878	0.00608393535942159	-3.080924677317206	ChIP-seq Enriched
14354	K562_geneBody_8081_19	chr8:49212512-49235511	chr8	49222511	49225511	1.43462481501763	-2.5837779944810415	0.0642667396777187	-3.0798988492581976	Non-differential
14355	K562_geneBody_3058_31	chr16:14151319-14174318	chr16	14161318	14164318	3.0339584761821423	-2.1624756297601437	0.03765277067464197	-3.079804410766002	ChIP-seq Enriched
14356	K562_geneBody_6638_15	chr4:122955078-122978077	chr4	122965077	122968077	13.294178592285652	-1.442252934098328	0.00732291454850274	-3.079665814744568	ChIP-seq Enriched
14357	K562_geneBody_7397_3	chr6:105269218-105292217	chr6	105279217	105282217	19.413534145086647	-1.2535819092250626	0.00349507357627321	-3.07947871309089	ChIP-seq Enriched
14358	K562_geneBody_5906_51	chr22:45811834-45834833	chr22	45821833	45824833	3.7582434793429127	-1.9550497173335708	0.02660809753488082	-3.07917627852132	ChIP-seq Enriched
14359	K562_geneBody_8163_25	chr8:102301386-102324385	chr8	102311385	102314385	43.25385714421656	-1.0197090041829255	9.560435209266686e-4	-3.0790341157372496	ChIP-seq Enriched
14360	K562_geneBody_2939_74	chr15:96289713-96312712	chr15	96299712	96302712	4.117364456652034	-1.921566944969037	0.02498400047018183	-3.078999775061169	ChIP-seq Enriched
14361	K562_geneBody_6264_13	chr3:130920084-130943083	chr3	130930083	130933083	15.58517798300926	-1.2692757085905997	0.00375300390252695	-3.078781793225524	ChIP-seq Enriched
14362	K562_geneBody_3804_49	chr17:61813139-61836138	chr17	61823138	61826138	5.884593815776791	-1.7123847816531776	0.01592555405862636	-3.0787059303871076	ChIP-seq Enriched
14363	K562_geneBody_7466_16	chr6:143095889-143118888	chr6	143105888	143108888	7.906085933014731	-1.5592289298382214	0.01060503482436783	-3.078678656897006	ChIP-seq Enriched
14364	K562_geneBody_7815_26	chr7:101881007-101904006	chr7	101891006	101894006	8.860161752623439	-1.4901061902738348	0.00859344282768824	-3.078310255350834	ChIP-seq Enriched
14365	K562_geneBody_1897_49	chr12:49501462-49524461	chr12	49511461	49514461	7.852477159572778	-1.5580846787811349	0.01057565489912316	-3.078296571602653	ChIP-seq Enriched
14366	K562_geneBody_6659_7	chr4:140532168-140555167	chr4	140542167	140545167	13.11929311491065	-1.3156663051177289	0.00457831445928964	-3.07773079527095	ChIP-seq Enriched
14367	K562_geneBody_7770_9	chr7:98120862-98143861	chr7	98130861	98133861	6.840446259649908	-1.6160853741134122	0.01246342415478068	-3.077612585001569	ChIP-seq Enriched
14368	K562_geneBody_6337_99	chr3:171192839-171215838	chr3	171202838	171205838	7.144778398874736	-1.6125834084375767	0.01235407797901678	-3.0771149886421254	ChIP-seq Enriched
14369	K562_geneBody_5290_22	chr2:230380193-230403192	chr2	230390192	230393192	5.534680924119557	-1.7221024200761477	0.01635015839546027	-3.076498148636479	ChIP-seq Enriched
14370	K562_geneBody_3080_8	chr16:19729271-19752270	chr16	19739270	19742270	3.9866288688445017	-1.9504946854086205	0.02647246272767613	-3.076331246887596	ChIP-seq Enriched
14371	K562_geneBody_7137_42	chr6:10860794-10883793	chr6	10870793	10873793	4.114703722551087	-1.96481179141204	0.02718505222924628	-3.076246540050347	ChIP-seq Enriched
14372	K562_geneBody_6864_66	chr5:90743797-90766796	chr5	90753796	90756796	27.350296097943712	-1.0815940387807448	0.00143205899704836	-3.0760957256671326	ChIP-seq Enriched
14373	K562_geneBody_5486_18	chr20:38513843-38536842	chr20	38523842	38526842	22.50788190773525	-1.1139640574463014	0.00173276722643193	-3.0759441424987197	ChIP-seq Enriched
14374	K562_geneBody_2435_31	chr14:30702319-30725318	chr14	30712318	30715318	7.322308437547101	-1.611524449535321	0.01234066762451477	-3.0758544225978106	ChIP-seq Enriched
14375	K562_geneBody_8324_65	chr9:37302574-37325573	chr9	37312573	37315573	21.55747249957677	-1.1889647678396638	0.00258846645478453	-3.075801274511181	ChIP-seq Enriched
14376	K562_geneBody_8332_28	chr9:68776240-68799239	chr9	68786239	68789239	7.269655302390743	-1.5884121206401662	0.01157807956908419	-3.0757432058997787	ChIP-seq Enriched
14377	K562_geneBody_6583_17	chr4:88630480-88653479	chr4	88640479	88643479	2.2103346457580684	-2.4233249017743423	0.05381126386738769	-3.075506596223955	Non-differential
14378	K562_geneBody_5018_63	chr2:97932336-97955335	chr2	97942335	97945335	2.6117898029672175	-2.2974931214008043	0.04585412856222237	-3.0754738164200672	ChIP-seq Enriched
14379	K562_geneBody_7838_60	chr7:107336003-107359002	chr7	107346002	107349002	7.55336791976743	-1.5383476972859254	0.01001902252226197	-3.075425714870999	ChIP-seq Enriched
14380	K562_geneBody_144_21	chr1:24795447-24818446	chr1	24805446	24808446	8.30960698501511	-1.4888178331078088	0.00859846125894006	-3.0752712396905237	ChIP-seq Enriched
14381	K562_geneBody_3996_34	chr18:21829792-21852791	chr18	21839791	21842791	10.187798658917036	-1.4749034738781412	0.00822387338137052	-3.0750610381391796	ChIP-seq Enriched
14382	K562_geneBody_8033_12	chr8:28368590-28391589	chr8	28378589	28381589	2.360508301215534	-2.2726487091966527	0.0443614721298902	-3.0748801819100833	ChIP-seq Enriched
14383	K562_geneBody_4031_93	chr18:49302387-49325386	chr18	49312386	49315386	3.9948050333521143	-1.8792523019666156	0.02312023383753785	-3.0744713824366827	ChIP-seq Enriched
14384	K562_geneBody_7894_23	chr7:135417795-135440794	chr7	135427794	135430794	9.194281653914793	-1.4740968519250337	0.0082125957599224	-3.0742578084028667	ChIP-seq Enriched
14385	K562_geneBody_6203_13	chr3:113468718-113491717	chr3	113478717	113481717	2.045227004609157	-2.3856019207362937	0.05147711739080225	-3.073575592979832	Non-differential
14386	K562_geneBody_7105_53	chr6:631154-654153	chr6	641153	644153	3.515887077719025	-1.9999500518421072	0.02905932153887397	-3.0733523031187793	ChIP-seq Enriched
14387	K562_geneBody_1979_15	chr12:57285764-57308763	chr12	57295763	57298763	14.858670190987594	-1.2558250482017237	0.0035707181789433	-3.0733108484956286	ChIP-seq Enriched
14388	K562_geneBody_6717_16	chr4:184790595-184813594	chr4	184800594	184803594	4.161028217821744	-1.8671038788205232	0.02259551547823391	-3.0732114349988313	ChIP-seq Enriched
14389	K562_geneBody_2044_53	chr12:93149508-93172507	chr12	93159507	93162507	3.0365548209061473	-2.137344409105231	0.03649475674966462	-3.0730086595354162	ChIP-seq Enriched
14390	K562_geneBody_6169_7	chr3:72379825-72402824	chr3	72389824	72392824	8.028710830010125	-1.6392555016968535	0.01335021139660388	-3.0728038751106697	ChIP-seq Enriched
14391	K562_geneBody_7907_11	chr7:139361337-139384336	chr7	139371336	139374336	32.872700676380376	-1.0234507135744828	9.949730428279956e-4	-3.072592152558081	ChIP-seq Enriched
14392	K562_geneBody_6796_14	chr5:55654848-55677847	chr5	55664847	55667847	3.0864283125497995	-2.049840547812547	0.03170499156150132	-3.072449335562021	ChIP-seq Enriched
14393	K562_geneBody_5807_73	chr22:35944736-35967735	chr22	35954735	35957735	2.9216041595640467	-2.1184626764621193	0.03547199194707287	-3.072013281352124	ChIP-seq Enriched
14394	K562_geneBody_7689_14	chr7:64695133-64718132	chr7	64705132	64708132	11.50431011435022	-1.3571469032127457	0.00545307118341511	-3.0717104311652528	ChIP-seq Enriched
14395	K562_geneBody_1869_28	chr12:45287095-45310094	chr12	45297094	45300094	4.488811181446857	-1.8407563821601824	0.02144374702740895	-3.071668932037215	ChIP-seq Enriched
14396	K562_geneBody_7464_20	chr6:138950493-138973492	chr6	138960492	138963492	5.060781259901991	-1.835878837019557	0.02122762789619715	-3.0716061904892022	ChIP-seq Enriched
14397	K562_geneBody_2780_103	chr15:57214644-57237643	chr15	57224643	57227643	4.030408165668389	-1.924073436861379	0.02532983084087316	-3.0715287072940773	ChIP-seq Enriched
14398	K562_geneBody_4757_47	chr2:8980690-9003689	chr2	8990689	8993689	5.9390965497557096	-1.7476609682553634	0.01748532631012303	-3.0712105104728433	ChIP-seq Enriched
14399	K562_geneBody_1153_2	chr10:95656401-95679400	chr10	95666400	95669400	12.583247873257845	-1.3668442542993997	0.00566333784823906	-3.0711999836934383	ChIP-seq Enriched
14400	K562_geneBody_7978_48	chr8:6537627-6560626	chr8	6547626	6550626	4.45820722326469	-1.9137039916660517	0.02484165891588208	-3.0711493022431675	ChIP-seq Enriched
14401	K562_geneBody_7908_16	chr7:139596570-139619569	chr7	139606569	139609569	10.420990509843858	-1.468524293439856	0.00810879345146202	-3.070748562940407	ChIP-seq Enriched
14402	K562_geneBody_8332_72	chr9:68908240-68931239	chr9	68918239	68921239	9.265596853222023	-1.508865056492395	0.00922960625253201	-3.0702640053677124	ChIP-seq Enriched
14403	K562_geneBody_5918_80	chr22:47858711-47881710	chr22	47868710	47871710	1.3872976562003156	-2.5685869260246377	0.063782222193125	-3.0702328616233863	Non-differential
14404	K562_geneBody_8127_6	chr8:86477349-86500348	chr8	86487348	86490348	8.42196941559469	-1.55002989603636	0.01045418023235202	-3.07015974148369	ChIP-seq Enriched
14405	K562_geneBody_742_19	chr1:180676022-180699021	chr1	180686021	180689021	8.503501798884539	-1.4926469547507766	0.00877305775981859	-3.070149413152602	ChIP-seq Enriched
14406	K562_geneBody_6884_19	chr5:109378722-109401721	chr5	109388721	109391721	9.440264749845376	-1.4326064356241717	0.00719657158152372	-3.0698955852459053	ChIP-seq Enriched
14407	K562_geneBody_2048_50	chr12:93814375-93837374	chr12	93824374	93827374	6.945067417837694	-1.6167991114532707	0.01262577614148103	-3.069884241216371	ChIP-seq Enriched
14408	K562_geneBody_2779_31	chr15:56167280-56190279	chr15	56177279	56180279	6.586967436991555	-1.6844223630631705	0.0150488160046386	-3.069855828109953	ChIP-seq Enriched
14409	K562_geneBody_7986_8	chr8:11295816-11318815	chr8	11305815	11308815	20.846238156871724	-1.1405421059618863	0.0020363539237514	-3.069366168277915	ChIP-seq Enriched
14410	K562_geneBody_4782_81	chr2:15396916-15419915	chr2	15406915	15409915	17.5471126116954	-1.2145643516956557	0.00297083780772186	-3.069351149183107	ChIP-seq Enriched
14411	K562_geneBody_6814_19	chr5:68259756-68282755	chr5	68269755	68272755	2.033641170380416	-2.396191830273185	0.05237362284263903	-3.0692518840594034	Non-differential
14412	K562_geneBody_6486_63	chr4:23175639-23198638	chr4	23185638	23188638	5.781635788980546	-1.691266310725765	0.01531999148799168	-3.0692111210416857	ChIP-seq Enriched
14413	K562_geneBody_2022_9	chr12:70257433-70280432	chr12	70267432	70270432	8.958052476326278	-1.6020972492575745	0.012143288493995	-3.0690795236310744	ChIP-seq Enriched
14414	K562_geneBody_3493_16	chr17:12055877-12078876	chr17	12065876	12068876	5.297621793937199	-1.7694512893095415	0.01844212798210249	-3.068562906124985	ChIP-seq Enriched
14415	K562_geneBody_7876_9	chr7:129239030-129262029	chr7	129249029	129252029	4.82905222707485	-1.859643050287159	0.02238548291439516	-3.0684733910687148	ChIP-seq Enriched
14416	K562_geneBody_3185_3	chr16:46574591-46597590	chr16	46584590	46587590	22.14656440462398	-1.1487360590444282	0.0021333125645503	-3.068211417669787	ChIP-seq Enriched
14417	K562_geneBody_6747_11	chr5:10373695-10396694	chr5	10383694	10386694	45.523177387270024	-0.9669221364252856	6.714767477236894e-4	-3.0680139853020783	Non-differential
14418	K562_geneBody_7959_3	chr7:153351365-153374364	chr7	153361364	153364364	3.3157295348413833	-2.019417978010521	0.03026206199249294	-3.067700846006465	ChIP-seq Enriched
14419	K562_geneBody_409_12	chr1:77585416-77608415	chr1	77595415	77598415	13.816761140664894	-1.3360270094209643	0.0050614789825109	-3.0671473492277648	ChIP-seq Enriched
14420	K562_geneBody_4008_12	chr18:35064413-35087412	chr18	35074412	35077412	9.818973880558469	-1.46661671616952	0.00810433944415048	-3.0671096925878425	ChIP-seq Enriched
14421	K562_geneBody_7742_18	chr7:77578295-77601294	chr7	77588294	77591294	12.97538872580295	-1.3495737915363883	0.00533802019777719	-3.067068103040274	ChIP-seq Enriched
14422	K562_geneBody_811_3	chr1:207641133-207664132	chr1	207651132	207654132	13.37760748532557	-1.3430807826463362	0.00520613173192189	-3.066904615519259	ChIP-seq Enriched
14423	K562_geneBody_1028_113	chr10:35545889-35568888	chr10	35555888	35558888	11.809996194969113	-1.3521685964712868	0.00539361426097786	-3.0668807945911154	ChIP-seq Enriched
14424	K562_geneBody_7888_179	chr7:133777078-133800077	chr7	133787077	133790077	4.701944352435496	-1.9130436004410276	0.02494833527307793	-3.066529362899256	ChIP-seq Enriched
14425	K562_geneBody_7994_12	chr8:17269958-17292957	chr8	17279957	17282957	29.50475023352547	-1.0497428225517789	0.00119905983182163	-3.0664658465449053	ChIP-seq Enriched
14426	K562_geneBody_1700_53	chr11:116982166-117005165	chr11	116992165	116995165	1.9889103562871064	-2.382494816248892	0.05163494263145729	-3.066404965738484	Non-differential
14427	K562_geneBody_2832_70	chr15:67739703-67762702	chr15	67749702	67752702	3.9473138484835033	-1.9564948016086832	0.02709293919662814	-3.0661088500296496	ChIP-seq Enriched
14428	K562_geneBody_6521_147	chr4:53300982-53323981	chr4	53310981	53313981	16.905111470027563	-1.286075368700108	0.00413114408164335	-3.0659132137374256	ChIP-seq Enriched
14429	K562_geneBody_6035_20	chr3:43412848-43435847	chr3	43422847	43425847	7.9544123315600865	-1.6010985751163571	0.01217057198954957	-3.0656058463824505	ChIP-seq Enriched
14430	K562_geneBody_7407_21	chr6:108345054-108368053	chr6	108355053	108358053	10.085081958861675	-1.451404744318323	0.00772702620792157	-3.065348843984616	ChIP-seq Enriched
14431	K562_geneBody_5121_21	chr2:157786446-157809445	chr2	157796445	157799445	12.759580665177706	-1.4107684094787902	0.00672017129574421	-3.0650631775282497	ChIP-seq Enriched
14432	K562_geneBody_7137_15	chr6:10779794-10802793	chr6	10789793	10792793	14.140050017529402	-1.3445886387690815	0.00525395004214934	-3.06500870843515	ChIP-seq Enriched
14433	K562_geneBody_429_49	chr1:88818273-88841272	chr1	88828272	88831272	18.593460055042716	-1.1959227565303665	0.00273634439061909	-3.064945814133757	ChIP-seq Enriched
14434	K562_geneBody_1061_95	chr10:63439225-63462224	chr10	63449224	63452224	10.363236645134377	-1.4447110656798317	0.0075606428803719	-3.0648696850836927	ChIP-seq Enriched
14435	K562_geneBody_2684_15	chr15:38284836-38307835	chr15	38294835	38297835	7.828000056544941	-1.5697837405219972	0.01116379208542042	-3.064513389634288	ChIP-seq Enriched
14436	K562_geneBody_6677_12	chr4:152802954-152825953	chr4	152812953	152815953	4.260412548845562	-1.9273138066210096	0.02570377908737929	-3.064434773033644	ChIP-seq Enriched
14437	K562_geneBody_1830_2	chr12:14935031-14958030	chr12	14945030	14948030	8.870392464268953	-1.583893729649126	0.01162381284350367	-3.0642822077128016	ChIP-seq Enriched
14438	K562_geneBody_1679_41	chr11:108775069-108798068	chr11	108785068	108788068	4.99487148234588	-1.8244183237880771	0.02092106518392932	-3.0639577020282025	ChIP-seq Enriched
14439	K562_geneBody_1100_7	chr10:73255360-73278359	chr10	73265359	73268359	5.68245833250472	-1.839158770275523	0.02157970645456363	-3.063954769330139	ChIP-seq Enriched
14440	K562_geneBody_7885_51	chr7:130971073-130994072	chr7	130981072	130984072	8.13843632538871	-1.4943862029842856	0.00890669991299222	-3.063914896116022	ChIP-seq Enriched
14441	K562_geneBody_6866_10	chr5:94635669-94658668	chr5	94645668	94648668	12.526958224513702	-1.401640394153188	0.00652794923742779	-3.062897151368528	ChIP-seq Enriched
14442	K562_geneBody_6454_38	chr4:4519968-4542967	chr4	4529967	4532967	6.036212006478649	-1.6887735664546542	0.01535822971535938	-3.0628591090624457	ChIP-seq Enriched
14443	K562_geneBody_902_9	chr1:231542669-231565668	chr1	231552668	231555668	20.147501491077268	-1.173258766261457	0.00245188866117495	-3.0627911349701646	ChIP-seq Enriched
14444	K562_geneBody_5107_19	chr2:138545770-138568769	chr2	138555769	138558769	7.154601580555671	-1.6028461312380469	0.01227944706120918	-3.0627523500655425	ChIP-seq Enriched
14445	K562_geneBody_5129_39	chr2:168560272-168583271	chr2	168570271	168573271	5.886013651621754	-1.7387189092459263	0.01732080663713022	-3.062634928534992	ChIP-seq Enriched
14446	K562_geneBody_384_18	chr1:62495726-62518725	chr1	62505725	62508725	5.819402631924714	-1.7347084495274074	0.01716809193738558	-3.0622426097475732	ChIP-seq Enriched
14447	K562_geneBody_3830_94	chr17:66571613-66594612	chr17	66581612	66584612	2.659749306411368	-2.1342571305009463	0.03674555392187598	-3.0622218895047535	ChIP-seq Enriched
14448	K562_geneBody_8332_69	chr9:68899240-68922239	chr9	68909239	68912239	1.981166825875607	-2.386575735832135	0.05211093121365968	-3.062146512106776	Non-differential
14449	K562_geneBody_2496_23	chr14:56635798-56658797	chr14	56645797	56648797	6.0380391639214865	-1.6425194672890182	0.01367776727454155	-3.061631304314031	ChIP-seq Enriched
14450	K562_geneBody_7956_10	chr7:152042674-152065673	chr7	152052673	152055673	5.376555574483338	-1.804169798454408	0.0200957291918681	-3.0614889300250154	ChIP-seq Enriched
14451	K562_geneBody_1867_5	chr12:43760951-43783950	chr12	43770950	43773950	18.436653383076557	-1.1842590465442957	0.0025997185674522	-3.061396872618172	ChIP-seq Enriched
14452	K562_geneBody_1665_52	chr11:96119598-96142597	chr11	96129597	96132597	2.4158579704703547	-2.247179771171307	0.04342182275366747	-3.061314911933061	ChIP-seq Enriched
14453	K562_geneBody_6657_3	chr4:139450121-139473120	chr4	139460120	139463120	4.987478445416696	-1.8288609082711305	0.02119206758820321	-3.0611961632644653	ChIP-seq Enriched
14454	K562_geneBody_7894_4	chr7:135360795-135383794	chr7	135370794	135373794	7.652329435976224	-1.5425729390770049	0.01036916557465408	-3.0608599039089244	ChIP-seq Enriched
14455	K562_geneBody_5370_42	chr20:3584018-3607017	chr20	3594017	3597017	10.66237362103679	-1.4154004688755324	0.00687822980592292	-3.0608365185680464	ChIP-seq Enriched
14456	K562_geneBody_2044_62	chr12:93176508-93199507	chr12	93186507	93189507	3.805790318625911	-2.0584287796579437	0.03258568598299738	-3.0608282893829712	ChIP-seq Enriched
14457	K562_geneBody_5247_19	chr2:214769646-214792645	chr2	214779645	214782645	17.99652119264997	-1.1896148935913775	0.00267471109098663	-3.060549742355839	ChIP-seq Enriched
14458	K562_geneBody_7763_57	chr7:92762921-92785920	chr7	92772920	92775920	29.107997121943452	-1.075802370530024	0.00142931910617315	-3.0605187514544476	ChIP-seq Enriched
14459	K562_geneBody_6760_55	chr5:34808328-34831327	chr5	34818327	34821327	13.680403300677405	-1.306053212752808	0.00454043898305161	-3.0599548883223546	ChIP-seq Enriched
14460	K562_geneBody_5995_12	chr3:24140153-24163152	chr3	24150152	24153152	4.412473745624723	-1.8070476602070535	0.02026277378045753	-3.0598757982515754	ChIP-seq Enriched
14461	K562_geneBody_2330_74	chr13:77201078-77224077	chr13	77211077	77214077	12.1125145353689	-1.339897020124265	0.00520518510315666	-3.059740360095857	ChIP-seq Enriched
14462	K562_geneBody_7499_20	chr6:157428190-157451189	chr6	157438189	157441189	8.307644167143444	-1.6176019191837814	0.01283992873648453	-3.0595927466763433	ChIP-seq Enriched
14463	K562_geneBody_6020_11	chr3:39072016-39095015	chr3	39082015	39085015	10.422741790190688	-1.420413785954781	0.00701455066992892	-3.0595714984695705	ChIP-seq Enriched
14464	K562_geneBody_2661_12	chr15:23022177-23045176	chr15	23032176	23035176	1.040210027334391	-2.6793001359636084	0.07213757163507742	-3.0593279985004296	Non-differential
14465	K562_geneBody_2077_6	chr12:104069531-104092530	chr12	104079530	104082530	11.650749488229172	-1.4429546614700757	0.00758457179432483	-3.05916335001443	ChIP-seq Enriched
14466	K562_geneBody_2510_7	chr14:60257221-60280220	chr14	60267220	60270220	4.671498777787906	-1.7994993954760414	0.01995785304419693	-3.0589441524639853	ChIP-seq Enriched
14467	K562_geneBody_8741_27	chrX:74012328-74035327	chrX	74022327	74025327	1.7767590444840395	-2.604639883103803	0.06695407844899062	-3.058427961551272	Non-differential
14468	K562_geneBody_5230_6	chr2:201625186-201648185	chr2	201635185	201638185	10.917646959659647	-1.4385308320677972	0.00748252448354324	-3.05824728865351	ChIP-seq Enriched
14469	K562_geneBody_6396_37	chr3:195369351-195392350	chr3	195379350	195382350	17.512377219016113	-1.2015598239059524	0.00285018567357734	-3.0581221663704055	ChIP-seq Enriched
14470	K562_geneBody_6273_12	chr3:134180133-134203132	chr3	134190132	134193132	8.583935381968478	-1.492365113766577	0.0089304769605624	-3.0580431795264635	ChIP-seq Enriched
14471	K562_geneBody_2453_44	chr14:36780860-36803859	chr14	36790859	36793859	2.521584299997669	-2.2516608508963003	0.04385272163372989	-3.057763198839866	ChIP-seq Enriched
14472	K562_geneBody_4524_7	chr19:43835321-43858320	chr19	43845320	43848320	24.48466842893713	-1.2577145548227362	0.00370525187713274	-3.0577333189007323	ChIP-seq Enriched
14473	K562_geneBody_7142_37	chr6:13455830-13478829	chr6	13465829	13468829	5.496048260283062	-1.7064546213823082	0.01614891779180182	-3.0577219354684857	ChIP-seq Enriched
14474	K562_geneBody_5612_46	chr21:15854982-15877981	chr21	15864981	15867981	19.337892471216403	-1.1630730912188685	0.00235198540270818	-3.0572136596378723	ChIP-seq Enriched
14475	K562_geneBody_5660_33	chr21:39466326-39489325	chr21	39476325	39479325	4.6689024330639	-1.80551200044843	0.02026705283632685	-3.0571098915039134	ChIP-seq Enriched
14476	K562_geneBody_6584_24	chr4:88784960-88807959	chr4	88794959	88797959	4.6689024330639	-1.80551200044843	0.02026705283632685	-3.0571098915039134	ChIP-seq Enriched
14477	K562_geneBody_5432_20	chr20:32405331-32428330	chr20	32415330	32418330	7.619399659859529	-1.590965040693336	0.01198711204933662	-3.0566979604247893	ChIP-seq Enriched
14478	K562_geneBody_3022_40	chr16:3832054-3855053	chr16	3842053	3845053	8.39195799654376	-1.5572926197459418	0.01089664956670258	-3.056509150228323	ChIP-seq Enriched
14479	K562_geneBody_4907_104	chr2:63004713-63027712	chr2	63014712	63017712	5.586202616975374	-1.6820144946235869	0.01523711021940272	-3.056384149671671	ChIP-seq Enriched
14480	K562_geneBody_8077_138	chr8:47661938-47684937	chr8	47671937	47674937	4.07343507407411	-1.8758890169241664	0.02348582315976327	-3.0561875316001315	ChIP-seq Enriched
14481	K562_geneBody_6694_43	chr4:169508809-169531808	chr4	169518808	169521808	1.1332804830727607	-2.7697387165368186	0.07881391503910785	-3.056121663740453	Non-differential
14482	K562_geneBody_6864_189	chr5:91112797-91135796	chr5	91122796	91125796	6.120467370744768	-1.6515968962298757	0.0141140872823354	-3.0560276944351616	ChIP-seq Enriched
14483	K562_geneBody_1897_36	chr12:49462462-49485461	chr12	49472461	49475461	5.384228288636084	-1.7295387063918186	0.01710382625561376	-3.055933569345335	ChIP-seq Enriched
14484	K562_geneBody_2087_5	chr12:106957907-106980906	chr12	106967906	106970906	17.28202699499123	-1.2061635246894284	0.00292686195489479	-3.0559332049886727	ChIP-seq Enriched
14485	K562_geneBody_7581_38	chr7:8214184-8237183	chr7	8224183	8227183	6.876696616711361	-1.6107140884799012	0.01266993868415972	-3.055887820722033	ChIP-seq Enriched
14486	K562_geneBody_7156_14	chr6:18184422-18207421	chr6	18194421	18197421	17.736625986913296	-1.2103544040591014	0.00298738511373615	-3.0557923998482397	ChIP-seq Enriched
14487	K562_geneBody_2284_16	chr13:41346267-41369266	chr13	41356266	41359266	17.234183677808325	-1.2634295220755511	0.00381505023790034	-3.055603969045484	ChIP-seq Enriched
14488	K562_geneBody_6790_30	chr5:53960942-53983941	chr5	53970941	53973941	8.574602960242808	-1.544565079228672	0.0105186741230593	-3.055209963936978	ChIP-seq Enriched
14489	K562_geneBody_7888_233	chr7:133939078-133962077	chr7	133949077	133952077	6.092951469615725	-1.7333195809815671	0.01728886230434781	-3.0545139784264914	ChIP-seq Enriched
14490	K562_geneBody_5860_55	chr22:40498500-40521499	chr22	40508499	40511499	3.508143547307526	-2.0082940648015284	0.03013412967851178	-3.0544974803500238	ChIP-seq Enriched
14491	K562_geneBody_5995_112	chr3:24440153-24463152	chr3	24450152	24453152	6.187182972435329	-1.7066973466818365	0.01623173197533678	-3.0543655401104783	ChIP-seq Enriched
14492	K562_geneBody_6626_32	chr4:118805823-118828822	chr4	118815822	118818822	9.342905997575858	-1.4797600112090488	0.00862854221266863	-3.054317254522904	ChIP-seq Enriched
14493	K562_geneBody_7418_42	chr6:111412033-111435032	chr6	111422032	111425032	7.094841652233712	-1.6737171465475154	0.01497739675493749	-3.053803491896954	ChIP-seq Enriched
14494	K562_geneBody_6735_20	chr5:5469677-5492676	chr5	5479676	5482676	15.230372263116406	-1.3614873310736697	0.00571580739224365	-3.053710451544979	ChIP-seq Enriched
14495	K562_geneBody_5369_42	chr20:3362306-3385305	chr20	3372305	3375305	13.115046300215344	-1.2962845873732791	0.00440903236781578	-3.05360149007069	ChIP-seq Enriched
14496	K562_geneBody_7436_37	chr6:125060437-125083436	chr6	125070436	125073436	16.654686540827157	-1.246526780485027	0.00355116465141884	-3.053528388794117	ChIP-seq Enriched
14497	K562_geneBody_48_44	chr1:8471404-8494403	chr1	8481403	8484403	9.956105599783337	-1.4448974425268146	0.00770357395893589	-3.053512953983206	ChIP-seq Enriched
14498	K562_geneBody_5153_8	chr2:173086846-173109845	chr2	173096845	173099845	15.710985667734574	-1.2239589122677843	0.0032020282847256	-3.053257102978885	ChIP-seq Enriched
14499	K562_geneBody_7149_36	chr6:15617807-15640806	chr6	15627806	15630806	8.448341468179253	-1.5244114377116094	0.00994177504330941	-3.0526888865627506	ChIP-seq Enriched
14500	K562_geneBody_2257_36	chr13:26349129-26372128	chr13	26359128	26362128	3.935773518015277	-1.945539923070472	0.026973603791007508	-3.05267086788575	ChIP-seq Enriched
14501	K562_geneBody_4996_31	chr2:86583430-86606429	chr2	86593429	86596429	1.8008069662137465	-2.4123756847864333	0.05427970035440536	-3.0525298685270026	Non-differential
14502	K562_geneBody_6581_6	chr4:88262620-88285619	chr4	88272619	88275619	7.893186150580399	-1.5262024821125924	0.01000015852109784	-3.0523944571921913	ChIP-seq Enriched
14503	K562_geneBody_742_13	chr1:180658022-180681021	chr1	180668021	180671021	9.125692809341412	-1.456440284476281	0.00802307365882013	-3.0522025113821134	ChIP-seq Enriched
14504	K562_geneBody_1001_9	chr10:21353915-21376914	chr10	21363914	21366914	1.414872635562364	-2.5582711241876974	0.06411405479845157	-3.0521370655176985	Non-differential
14505	K562_geneBody_7965_18	chr7:156718791-156741790	chr7	156728790	156731790	11.48459306667428	-1.3595659547129146	0.00569000427778813	-3.052072490855469	ChIP-seq Enriched
14506	K562_geneBody_443_3	chr1:92504696-92527695	chr1	92514695	92517695	6.390958409200059	-1.76662614509028	0.01872423303634188	-3.0520161953433256	ChIP-seq Enriched
14507	K562_geneBody_1352_6	chr11:10756246-10779245	chr11	10766245	10769245	32.84665414003293	-1.078631831029012	0.00148129489379998	-3.0518361116919954	ChIP-seq Enriched
14508	K562_geneBody_6841_74	chr5:76612285-76635284	chr5	76622284	76625284	6.045938422603743	-1.730075751658937	0.01722100657512722	-3.0517523601706777	ChIP-seq Enriched
14509	K562_geneBody_1261_6	chr10:122884628-122907627	chr10	122894627	122897627	1.896159654870789	-2.456179373399257	0.05721825123100478	-3.0517179360970936	Non-differential
14510	K562_geneBody_8077_10	chr8:47277938-47300937	chr8	47287937	47290937	10.19209355602592	-1.419774040173503	0.00709138802103626	-3.051475977442017	ChIP-seq Enriched
14511	K562_geneBody_6584_27	chr4:88793960-88816959	chr4	88803959	88806959	4.016918715221336	-1.873728140913458	0.02352462865760633	-3.0513236001303876	ChIP-seq Enriched
14512	K562_geneBody_7397_10	chr6:105290218-105313217	chr6	105300217	105303217	13.42046073040462	-1.3400837184659669	0.00528524184781257	-3.051283702396851	ChIP-seq Enriched
14513	K562_geneBody_754_17	chr1:184728237-184751236	chr1	184738236	184741236	15.147830109811654	-1.2852690901573165	0.00422779055558447	-3.051082987935717	ChIP-seq Enriched
14514	K562_geneBody_2894_24	chr15:80118676-80141675	chr15	80128675	80131675	17.231354924710775	-1.2534440587605848	0.00368025764749418	-3.051035478642677	ChIP-seq Enriched
14515	K562_geneBody_8474_5	chr9:123123617-123146616	chr9	123133616	123136616	21.17826186180113	-1.2348108085559557	0.0033828684648898	-3.05086544909629	ChIP-seq Enriched
14516	K562_geneBody_5918_24	chr22:47690711-47713710	chr22	47700710	47703710	4.711515040289833	-1.7754747343865205	0.01913306050578169	-3.050648306296346	ChIP-seq Enriched
14517	K562_geneBody_1665_45	chr11:96098598-96121597	chr11	96108597	96111597	3.510894098801739	-2.0127488304410472	0.03051315334929394	-3.050346833776028	ChIP-seq Enriched
14518	K562_geneBody_6890_14	chr5:112766885-112789884	chr5	112776884	112779884	16.547107741358765	-1.2393585804778418	0.00345775652570242	-3.050316266752215	ChIP-seq Enriched
14519	K562_geneBody_2032_53	chr12:76494477-76517476	chr12	76504476	76507476	9.75355486295762	-1.5232537971589626	0.00994505941061807	-3.0501521589353513	ChIP-seq Enriched
14520	K562_geneBody_385_22	chr1:62837132-62860131	chr1	62847131	62850131	4.027527198401657	-1.8730705583390197	0.0235339878631528	-3.049929171862053	ChIP-seq Enriched
14521	K562_geneBody_7876_21	chr7:129275030-129298029	chr7	129285029	129288029	5.961345552778714	-1.725446354247814	0.01708239351520191	-3.0496423636159493	ChIP-seq Enriched
14522	K562_geneBody_1618_101	chr11:76105210-76128209	chr11	76115209	76118209	15.135496248364468	-1.3040753251951762	0.00458777629423158	-3.049446828438964	ChIP-seq Enriched
14523	K562_geneBody_1393_29	chr11:32966811-32989810	chr11	32976810	32979810	22.388097619810885	-1.118423415217813	0.00187742342749297	-3.049311838833851	ChIP-seq Enriched
14524	K562_geneBody_4057_60	chr18:70170031-70193030	chr18	70180030	70183030	6.000906739804806	-1.6684247093671107	0.01487157417748124	-3.049284838454943	ChIP-seq Enriched
14525	K562_geneBody_3496_26	chr17:14134504-14157503	chr17	14144503	14147503	2.744807623693422	-2.1670059961943475	0.03916925339922579	-3.049095985768207	ChIP-seq Enriched
14526	K562_geneBody_1869_143	chr12:45632095-45655094	chr12	45642094	45645094	2.4179404928583037	-2.2341944876437263	0.04319629489788031	-3.0486779135877584	ChIP-seq Enriched
14527	K562_geneBody_7965_37	chr7:156775791-156798790	chr7	156785790	156788790	13.846079449776312	-1.2935611526062536	0.00439909254920708	-3.0484539461018505	ChIP-seq Enriched
14528	K562_geneBody_7355_25	chr6:69736010-69759009	chr6	69746009	69749009	13.458963394568942	-1.399410366384534	0.0066317984639902	-3.0484317128540583	ChIP-seq Enriched
14529	K562_geneBody_7427_15	chr6:116713211-116736210	chr6	116723210	116726210	18.19221293818047	-1.2470788950900873	0.00359417861704156	-3.0483600800319155	ChIP-seq Enriched
14530	K562_geneBody_2287_41	chr13:42158648-42181647	chr13	42168647	42171647	9.033568073516053	-1.5428575959425417	0.01057399331638891	-3.048317817924036	ChIP-seq Enriched
14531	K562_geneBody_7115_7	chr6:3126711-3149710	chr6	3136710	3139710	9.710903412733074	-1.4397041927112222	0.00763375924638983	-3.048230317581481	ChIP-seq Enriched
14532	K562_geneBody_4029_96	chr18:48814031-48837030	chr18	48824030	48827030	2.0256290319240997	-2.3872060250421745	0.05286761332576947	-3.048009229289084	Non-differential
14533	K562_geneBody_6515_50	chr4:48634357-48657356	chr4	48644356	48647356	5.886980630688985	-1.7877086687200283	0.01972547244541152	-3.047994272267527	ChIP-seq Enriched
14534	K562_geneBody_2929_7	chr15:90396242-90419241	chr15	90406241	90409241	5.356653309274036	-1.7360269622009568	0.01755094978776493	-3.047941454720677	ChIP-seq Enriched
14535	K562_geneBody_455_34	chr1:95194535-95217534	chr1	95204534	95207534	7.017094231267045	-1.6373213144376602	0.01375894136387684	-3.047734422036056	ChIP-seq Enriched
14536	K562_geneBody_7419_22	chr6:111536459-111559458	chr6	111546458	111549458	3.7493200162337534	-2.0586998148094464	0.03310488381359749	-3.047097925505591	ChIP-seq Enriched
14537	K562_geneBody_8081_7	chr8:49176512-49199511	chr8	49186511	49189511	2.047777845572647	-2.3917272084507677	0.053217761016238103	-3.0469250944076802	Non-differential
14538	K562_geneBody_1870_25	chr12:45791706-45814705	chr12	45801705	45804705	6.151509023860301	-1.636204954954801	0.01373443860888511	-3.0469230120942297	ChIP-seq Enriched
14539	K562_geneBody_7773_36	chr7:98973532-98996531	chr7	98983531	98986531	43.408678021445155	-0.9548939140063312	6.448008463624291e-4	-3.046660077842324	Non-differential
14540	K562_geneBody_5995_67	chr3:24305153-24328152	chr3	24315152	24318152	11.161060157744036	-1.4757330115832306	0.00863189710784304	-3.0457561320171664	ChIP-seq Enriched
14541	K562_geneBody_8345_69	chr9:77371534-77394533	chr9	77381533	77384533	10.011885032015751	-1.4230732285529482	0.00724319366769482	-3.045476185518371	ChIP-seq Enriched
14542	K562_geneBody_502_28	chr1:111690789-111713788	chr1	111700788	111703788	24.562591028835396	-1.076519740085147	0.00148260097016464	-3.0454482068299638	ChIP-seq Enriched
14543	K562_geneBody_6918_3	chr5:132125951-132148950	chr5	132135950	132138950	6.392685492786529	-1.6609942041043342	0.0146741692320006	-3.0453439712807273	ChIP-seq Enriched
14544	K562_geneBody_2899_14	chr15:82159233-82182232	chr15	82169232	82172232	5.424165281642729	-1.729234549062401	0.01733475628590667	-3.045324287438761	ChIP-seq Enriched
14545	K562_geneBody_4021_40	chr18:42062234-42085233	chr18	42072233	42075233	4.804999797207992	-1.7953657905731135	0.02012761502765714	-3.045313247265411	ChIP-seq Enriched
14546	K562_geneBody_929_202	chr1:246342347-246365346	chr1	246352346	246355346	4.919649589844465	-1.7572123355928164	0.01849338712353939	-3.045220052320358	ChIP-seq Enriched
14547	K562_geneBody_2355_4	chr13:108217392-108240391	chr13	108227391	108230391	8.116322643519489	-1.4968503599542942	0.00924160064284682	-3.0449720397693016	ChIP-seq Enriched
14548	K562_geneBody_6904_13	chr5:121987975-122010974	chr5	121997974	122000974	6.345289436455122	-1.6399437405839092	0.0139106877585241	-3.044803837804507	ChIP-seq Enriched
14549	K562_geneBody_1697_11	chr11:114420666-114443665	chr11	114430665	114433665	4.418937706664208	-1.8924259546180016	0.02461401346364457	-3.044568118490793	ChIP-seq Enriched
14550	K562_geneBody_3300_8	chr16:71655924-71678923	chr16	71665923	71668923	12.51610189549088	-1.3159994243728133	0.00485964528626283	-3.0444270535297098	ChIP-seq Enriched
14551	K562_geneBody_7850_7	chr7:116218539-116241538	chr7	116228538	116231538	6.613764775835906	-1.6652389115148536	0.01485998835542895	-3.0440259747797955	ChIP-seq Enriched
14552	K562_geneBody_5653_40	chr21:38058425-38081424	chr21	38068424	38071424	13.552597607715736	-1.3047168397545854	0.00464624897447964	-3.043770682053807	ChIP-seq Enriched
14553	K562_geneBody_4058_25	chr18:73212105-73235104	chr18	73222104	73225104	9.302540491489273	-1.4641148885570872	0.00833977657665782	-3.0436687705360077	ChIP-seq Enriched
14554	K562_geneBody_6473_4	chr4:13366724-13389723	chr4	13376723	13379723	10.3523078549319	-1.4090117388453205	0.00691668319376035	-3.0436092384694153	ChIP-seq Enriched
14555	K562_geneBody_2780_12	chr15:56941644-56964643	chr15	56951643	56954643	5.452268963459175	-1.7109646433144288	0.01664206514333131	-3.043451558349469	ChIP-seq Enriched
14556	K562_geneBody_1357_34	chr11:11930972-11953971	chr11	11940971	11943971	25.50712658398629	-1.0931019096940549	0.00164519770524748	-3.0429573164447286	ChIP-seq Enriched
14557	K562_geneBody_4031_77	chr18:49254387-49277386	chr18	49264386	49267386	5.037161464131246	-1.7504273759303033	0.01826499715018805	-3.0429086265600693	ChIP-seq Enriched
14558	K562_geneBody_5176_61	chr2:178693221-178716220	chr2	178703220	178706220	2.2651556125584915	-2.2511245458718756	0.04449983842480531	-3.042713506225341	ChIP-seq Enriched
14559	K562_geneBody_6527_7	chr4:55861648-55884647	chr4	55871647	55874647	19.69129452806788	-1.178265352848024	0.00261658650008148	-3.042593267810718	ChIP-seq Enriched
14560	K562_geneBody_4763_15	chr2:9875474-9898473	chr2	9885473	9888473	9.731995700895204	-1.44115213168578	0.00774187221122857	-3.042494089582676	ChIP-seq Enriched
14561	K562_geneBody_6386_42	chr3:191538528-191561527	chr3	191548527	191551527	4.268832561599856	-1.8261588787813423	0.02157480845850345	-3.0424775720956934	ChIP-seq Enriched
14562	K562_geneBody_2056_4	chr12:95999753-96022752	chr12	96009752	96012752	11.966114346613288	-1.3598289331741469	0.00578920275609049	-3.042455744431964	ChIP-seq Enriched
14563	K562_geneBody_1853_2	chr12:30702553-30725552	chr12	30712552	30715552	10.381241673161249	-1.3816764393005507	0.00628087409361326	-3.042423764741342	ChIP-seq Enriched
14564	K562_geneBody_7271_4	chr6:34888255-34911254	chr6	34898254	34901254	7.970143240629766	-1.5586543246903637	0.01116980150539965	-3.0424223923991747	ChIP-seq Enriched
14565	K562_geneBody_7579_18	chr7:7223544-7246543	chr7	7233543	7236543	12.299901803182989	-1.3377075967636514	0.00531854491250386	-3.042224206590104	ChIP-seq Enriched
14566	K562_geneBody_2043_4	chr12:92769637-92792636	chr12	92779636	92782636	17.629889093302893	-1.1988623946276264	0.00290019038813217	-3.0422014321258373	ChIP-seq Enriched
14567	K562_geneBody_502_3	chr1:111615789-111638788	chr1	111625788	111628788	16.952712481546005	-1.2415934383552554	0.00354773283724518	-3.041964876579282	ChIP-seq Enriched
14568	K562_geneBody_3955_7	chr18:2545530-2568529	chr18	2555529	2558529	7.030775830983441	-1.5985049953672787	0.01250248747379998	-3.0419607158811317	ChIP-seq Enriched
14569	K562_geneBody_1591_21	chr11:71837522-71860521	chr11	71847521	71850521	1.0718166490632155	-2.716640064880647	0.0759032581851737	-3.0419294090568223	Non-differential
14570	K562_geneBody_2835_20	chr15:68101315-68124314	chr15	68111314	68114314	5.4468076659663485	-1.710791341980535	0.01667078585095855	-3.0418621564946826	ChIP-seq Enriched
14571	K562_geneBody_6667_25	chr4:145056576-145079575	chr4	145066575	145069575	10.02288463847698	-1.477583745637747	0.00873707551207725	-3.041804004798143	ChIP-seq Enriched
14572	K562_geneBody_2311_156	chr13:50437552-50460551	chr13	50447551	50450551	2.6833437896838763	-2.15593008037704	0.03883232474217921	-3.0416004062236808	ChIP-seq Enriched
14573	K562_geneBody_5631_14	chr21:32657763-32680762	chr21	32667762	32670762	15.81416871755978	-1.238795097644106	0.00350697600359039	-3.041325218881307	ChIP-seq Enriched
14574	K562_geneBody_2780_74	chr15:57127644-57150643	chr15	57137643	57140643	8.144194314822796	-1.5981598354623177	0.01250248747379998	-3.0413038753491146	ChIP-seq Enriched
14575	K562_geneBody_2453_50	chr14:36798860-36821859	chr14	36808859	36811859	4.6230917601293	-1.8802614374296056	0.02413082564783948	-3.041187154465969	ChIP-seq Enriched
14576	K562_geneBody_4920_9	chr2:66449125-66472124	chr2	66459124	66462124	5.824828244938113	-1.7025767137706027	0.01636082059100139	-3.0411338731414084	ChIP-seq Enriched
14577	K562_geneBody_2286_51	chr13:41706835-41729834	chr13	41716834	41719834	8.385371520268183	-1.475858099907776	0.00870004251565746	-3.040974068469035	ChIP-seq Enriched
14578	K562_geneBody_894_9	chr1:230920243-230943242	chr1	230930242	230933242	7.902279282257575	-1.5256403857905318	0.01015791832922478	-3.0408992209217067	ChIP-seq Enriched
14579	K562_geneBody_734_21	chr1:179343797-179366796	chr1	179353796	179356796	9.669868263310086	-2.910691496418961	0.0902152575778738	-3.0408576392487894	Non-differential
14580	K562_geneBody_7611_52	chr7:24939540-24962539	chr7	24949539	24952539	3.876123598348864	-1.9174984459933315	0.02595177589345416	-3.0408321554913536	ChIP-seq Enriched
14581	K562_geneBody_2453_5	chr14:36663860-36686859	chr14	36673859	36676859	6.098991094339636	-1.670210050356999	0.01511931555897681	-3.0405637304918964	ChIP-seq Enriched
14582	K562_geneBody_5074_20	chr2:121384776-121407775	chr2	121394775	121397775	19.796158981802243	-1.1761327801001575	0.00259916281929432	-3.0404990793067124	ChIP-seq Enriched
14583	K562_geneBody_6877_4	chr5:98928150-98951149	chr5	98938149	98941149	5.334564939903052	-1.8422841603202476	0.02237834011884636	-3.0400859764972044	ChIP-seq Enriched
14584	K562_geneBody_6812_34	chr5:66015575-66038574	chr5	66025574	66028574	30.693388407594725	-1.0685683096161045	0.00142943808859162	-3.0399001530188356	ChIP-seq Enriched
14585	K562_geneBody_6229_23	chr3:124817948-124840947	chr3	124827947	124830947	2.270302798245986	-2.249710632575702	0.04456694046034616	-3.0393302219554146	ChIP-seq Enriched
14586	K562_geneBody_1362_21	chr11:14327922-14350921	chr11	14337921	14340921	5.237395465784361	-1.8542742995780803	0.02296032617444234	-3.039196272102529	ChIP-seq Enriched
14587	K562_geneBody_7363_1	chr6:78924419-78947418	chr6	78934418	78937418	9.525466901916449	-1.476614429690717	0.00875208737150061	-3.038707640359345	ChIP-seq Enriched
14588	K562_geneBody_710_34	chr1:168005675-168028674	chr1	168015674	168018674	16.39097230707909	-1.2630999119206072	0.00392941609930141	-3.038604065828046	ChIP-seq Enriched
14589	K562_geneBody_8629_35	chrX:18331313-18354312	chrX	18341312	18344312	2.4205368375823086	-2.226038214936971	0.04315438736567514	-3.038486611274245	ChIP-seq Enriched
14590	K562_geneBody_6800_5	chr5:56921603-56944602	chr5	56931602	56934602	25.441550672315778	-1.0748339650390415	0.00149012910050221	-3.0383149680669534	ChIP-seq Enriched
14591	K562_geneBody_6016_1	chr3:38146049-38169048	chr3	38156048	38159048	6.0641067401627495	-1.803197983002551	0.0206588729591409	-3.038196335414853	ChIP-seq Enriched
14592	K562_geneBody_809_8	chr1:207064275-207087274	chr1	207074274	207077274	13.784597682524195	-1.2832357041289997	0.00428964402003778	-3.0381615800223933	ChIP-seq Enriched
14593	K562_geneBody_5210_66	chr2:197989593-198012592	chr2	197999592	198002592	6.581221516956002	-1.6259314552468156	0.01354059081772572	-3.0378291725961	ChIP-seq Enriched
14594	K562_geneBody_4757_30	chr2:8929690-8952689	chr2	8939689	8942689	18.194070137586017	-1.204768906068691	0.0030097368773358	-3.0377904251070764	ChIP-seq Enriched
14595	K562_geneBody_6199_1	chr3:112522510-112545509	chr3	112532509	112535509	14.494375137059468	-1.3278848814064914	0.00515746254181325	-3.0376215414123022	ChIP-seq Enriched
14596	K562_geneBody_916_3	chr1:236791292-236814291	chr1	236801291	236804291	20.182686753897684	-1.209187344690416	0.0030799590461228	-3.0368196731670563	ChIP-seq Enriched
14597	K562_geneBody_3804_15	chr17:61711139-61734138	chr17	61721138	61724138	5.579193142065717	-1.7300581907004573	0.01757061128960756	-3.0366208501443355	ChIP-seq Enriched
14598	K562_geneBody_6297_20	chr3:142353610-142376609	chr3	142363609	142366609	17.77227760962669	-1.1912364600587042	0.00282406389825323	-3.0366112142448363	ChIP-seq Enriched
14599	K562_geneBody_6618_6	chr4:112236787-112259786	chr4	112246786	112249786	5.1481701849817485	-1.799963956979666	0.02056380699540238	-3.036352864811513	ChIP-seq Enriched
14600	K562_geneBody_392_72	chr1:65623668-65646667	chr1	65633667	65636667	13.76071214982715	-1.269658279577782	0.00406023285400334	-3.0363230978939715	ChIP-seq Enriched
14601	K562_geneBody_6785_1	chr5:43561594-43584593	chr5	43571593	43574593	10.986166840231313	-1.3813276553110294	0.00633708021060353	-3.0363112317113066	ChIP-seq Enriched
14602	K562_geneBody_7382_62	chr6:88782897-88805896	chr6	88792896	88795896	6.447756182015342	-1.6563875210918488	0.01468926027154953	-3.036158448830354	ChIP-seq Enriched
14603	K562_geneBody_5748_26	chr22:25513104-25536103	chr22	25523103	25526103	1.0103528150536698	-2.6918513188702176	0.074520157644389	-3.035671353123312	Non-differential
14604	K562_geneBody_8330_3	chr9:66896725-66919724	chr9	66906724	66909724	1.0103528150536698	-2.6918513188702176	0.074520157644389	-3.035671353123312	Non-differential
14605	K562_geneBody_7394_59	chr6:100672194-100695193	chr6	100682193	100685193	3.678562400195227	-1.9279270422343688	0.02663679982533906	-3.035555740049511	ChIP-seq Enriched
14606	K562_geneBody_6833_5	chr5:73567743-73590742	chr5	73577742	73580742	35.57900210060699	-1.0821377699110528	0.00156671624735443	-3.035406890234499	ChIP-seq Enriched
14607	K562_geneBody_7512_26	chr6:161055318-161078317	chr6	161065317	161068317	14.919090803009132	-1.2885093398118987	0.00440995976300115	-3.0351679837365646	ChIP-seq Enriched
14608	K562_geneBody_81_28	chr1:13771188-13794187	chr1	13781187	13784187	20.565358971989944	-1.253513386967107	0.00379209439613018	-3.0349074099282665	ChIP-seq Enriched
14609	K562_geneBody_4793_13	chr2:20710031-20733030	chr2	20720030	20723030	6.398352696026902	-1.7222019079884636	0.01729202561686086	-3.0347852044470014	ChIP-seq Enriched
14610	K562_geneBody_6647_21	chr4:128111312-128134311	chr4	128121311	128124311	18.91217208090761	-1.2475278229814637	0.00369395658834492	-3.034621675008014	ChIP-seq Enriched
14611	K562_geneBody_7047_4	chr5:171860549-171883548	chr5	171870548	171873548	12.407211441906458	-1.3355810394182726	0.00534438787336848	-3.0345763910354777	ChIP-seq Enriched
14612	K562_geneBody_2683_20	chr15:36936204-36959203	chr15	36946203	36949203	17.94500062343429	-1.1666846869807408	0.00250745387835314	-3.0342750876340134	ChIP-seq Enriched
14613	K562_geneBody_4066_67	chr18:79257394-79280393	chr18	79267393	79270393	2.9805067806289127	-2.1881887729702485	0.0410906004554227	-3.03339312499746	ChIP-seq Enriched
14614	K562_geneBody_2880_2	chr15:77413888-77436887	chr15	77423887	77426887	9.996003339994482	-1.4612267037987	0.0083964836193485	-3.033364247767637	ChIP-seq Enriched
14615	K562_geneBody_5964_10	chr3:11289397-11312396	chr3	11299396	11302396	22.733218038186077	-1.1376913819809935	0.0021569571305474302	-3.033265532973149	ChIP-seq Enriched
14616	K562_geneBody_1628_36	chr11:77755009-77778008	chr11	77765008	77768008	7.72105866254064	-1.5589849942774558	0.01133551943883919	-3.0330966223090616	ChIP-seq Enriched
14617	K562_geneBody_6584_58	chr4:88886960-88909959	chr4	88896959	88899959	4.883619465948799	-1.817210952897221	0.02142469462783532	-3.033080196569933	ChIP-seq Enriched
14618	K562_geneBody_8066_7	chr8:41937479-41960478	chr8	41947478	41950478	24.04975310870016	-1.086399106633922	0.00161553061020336	-3.0328838822735844	ChIP-seq Enriched
14619	K562_geneBody_6168_23	chr3:72208911-72231910	chr3	72218910	72221910	2.0138889909251496	-2.374835612214217	0.05284469148889541	-3.032661830867621	Non-differential
14620	K562_geneBody_5400_8	chr20:18299527-18322526	chr20	18309526	18312526	3.1975515501929994	-2.130078152429987	0.0377217827627104	-3.0319698361861085	ChIP-seq Enriched
14621	K562_geneBody_5995_37	chr3:24215153-24238152	chr3	24225152	24228152	5.981909420212468	-1.7172315403065976	0.01715502748535707	-3.0319587444883065	ChIP-seq Enriched
14622	K562_geneBody_7432_58	chr6:118621772-118644771	chr6	118631771	118634771	7.994807210762375	-1.5567181926185063	0.01128363544055938	-3.031788000791967	ChIP-seq Enriched
14623	K562_geneBody_2678_14	chr15:34617532-34640531	chr15	34627531	34630531	6.998912555090244	-1.7406171818890126	0.01812587522465135	-3.0316347105772925	ChIP-seq Enriched
14624	K562_geneBody_7148_74	chr6:15455069-15478068	chr6	15465068	15468068	7.375870141755875	-1.552923141921225	0.01116586905745453	-3.031472864814751	ChIP-seq Enriched
14625	K562_geneBody_7099_3	chr5:180229143-180252142	chr5	180239142	180242142	19.103063643310392	-1.162205193572741	0.00246565081494128	-3.0311106723284973	ChIP-seq Enriched
14626	K562_geneBody_3954_49	chr18:1388383-1411382	chr18	1398382	1401382	11.581371484680512	-2.3908512198025975	0.05399612983938216	-3.030732345212157	Non-differential
14627	K562_geneBody_3191_51	chr16:47284356-47307355	chr16	47294355	47297355	2.657352672218087	-2.1378597631388994	0.03825315409530852	-3.030058657332977	ChIP-seq Enriched
14628	K562_geneBody_6000_29	chr3:28315619-28338618	chr3	28325618	28328618	24.354565733806027	-1.1374398579376148	0.00216896436072858	-3.029852673553523	ChIP-seq Enriched
14629	K562_geneBody_7395_2	chr6:104721094-104744093	chr6	104731093	104734093	5.007759327326359	-1.8275533737794123	0.02200122193458329	-3.0292669393235863	ChIP-seq Enriched
14630	K562_geneBody_5493_19	chr20:41446083-41469082	chr20	41456082	41459082	14.433848782115115	-1.2880666473911506	0.00445095803978196	-3.0289486163020922	ChIP-seq Enriched
14631	K562_geneBody_3773_30	chr17:57333523-57356522	chr17	57343522	57346522	8.869891039867047	-1.5228654697452622	0.01026063555071877	-3.0287140415833083	ChIP-seq Enriched
14632	K562_geneBody_5639_68	chr21:33768551-33791550	chr21	33778550	33781550	4.84175360462431	-1.811726449430051	0.02129690198170162	-3.0286333350923895	ChIP-seq Enriched
14633	K562_geneBody_467_18	chr1:101066839-101089838	chr1	101076838	101079838	5.521441196100895	-1.7007844359797997	0.01656923568499136	-3.0285826348545934	ChIP-seq Enriched
14634	K562_geneBody_6902_28	chr5:119142087-119165086	chr5	119152086	119155086	16.61128891382786	-1.2269116798156283	0.00340056297181682	-3.02856912807606	ChIP-seq Enriched
14635	K562_geneBody_2269_11	chr13:32335508-32358507	chr13	32345507	32348507	12.138042124122322	-1.3457229656582357	0.00561829688730604	-3.0284086573832427	ChIP-seq Enriched
14636	K562_geneBody_1679_80	chr11:108892069-108915068	chr11	108902068	108905068	3.790049811602461	-1.963322627045104	0.02868174053164729	-3.02821801646409	ChIP-seq Enriched
14637	K562_geneBody_992_1	chr10:15768174-15791173	chr10	15778173	15781173	22.66243158530536	-1.1323921306004625	0.00211791222417159	-3.0281207859677224	ChIP-seq Enriched
14638	K562_geneBody_7742_28	chr7:77608295-77631294	chr7	77618294	77621294	20.45470686829869	-1.145043041350136	0.00226951035925079	-3.0275714702472407	ChIP-seq Enriched
14639	K562_geneBody_1618_104	chr11:76114210-76137209	chr11	76124209	76127209	5.9436450010951445	-1.6920984432904846	0.01624915314547599	-3.0274505334224924	ChIP-seq Enriched
14640	K562_geneBody_7585_39	chr7:11077872-11100871	chr7	11087871	11090871	6.615703463434837	-1.6253826197482093	0.01372553035914455	-3.0272277741935043	ChIP-seq Enriched
14641	K562_geneBody_3206_14	chr16:56759129-56782128	chr16	56769128	56772128	7.7365570477186845	-1.5202555092012118	0.01020357170392629	-3.0272054065736054	ChIP-seq Enriched
14642	K562_geneBody_2919_37	chr15:89186456-89209455	chr15	89196455	89199455	19.005151999728376	-1.1502239977248885	0.00233443059997766	-3.0271814090031426	ChIP-seq Enriched
14643	K562_geneBody_6793_21	chr5:54710148-54733147	chr5	54720147	54723147	4.835609397906879	-1.8163674853413332	0.02155441052301507	-3.026910752407023	ChIP-seq Enriched
14644	K562_geneBody_5943_66	chr3:6675738-6698737	chr3	6685737	6688737	2.0609475416976477	-2.3719865678597496	0.05297049441565765	-3.0265741500231473	Non-differential
14645	K562_geneBody_8062_31	chr8:39076973-39099972	chr8	39086972	39089972	7.897865017692353	-1.5174928006963422	0.0101292061939848	-3.026524953992636	ChIP-seq Enriched
14646	K562_geneBody_5749_82	chr22:25975188-25998187	chr22	25985187	25988187	1.9524251569156044	-2.372553338870917	0.05301842167376914	-3.0263654667190925	Non-differential
14647	K562_geneBody_402_16	chr1:70293999-70316998	chr1	70303998	70306998	13.637315426713355	-1.3166794880422426	0.00503155142772752	-3.0261219446185645	ChIP-seq Enriched
14648	K562_geneBody_5046_23	chr2:108842771-108865770	chr2	108852770	108855770	13.935358747974677	-1.3256459173623742	0.00521605530136425	-3.0259960102730137	ChIP-seq Enriched
14649	K562_geneBody_5940_86	chr3:4738348-4761347	chr3	4748347	4751347	7.361121926297893	-1.591752215894997	0.01256901052701353	-3.0254417017872495	ChIP-seq Enriched
14650	K562_geneBody_4066_72	chr18:79272394-79295393	chr18	79282393	79285393	3.2639732313405054	-2.097021078883811	0.03608379399866868	-3.0253467377936123	ChIP-seq Enriched
14651	K562_geneBody_5151_22	chr2:172052953-172075952	chr2	172062952	172065952	14.668630187515951	-1.3088468988745845	0.0048846969272284	-3.0249577100185707	ChIP-seq Enriched
14652	K562_geneBody_347_129	chr1:50811028-50834027	chr1	50821027	50824027	9.795292566529296	-1.4247529916003592	0.00753235720754175	-3.0248490410378177	ChIP-seq Enriched
14653	K562_geneBody_5306_29	chr2:232771331-232794330	chr2	232781330	232784330	8.58750157687823	-1.5207834086350698	0.01025860599157517	-3.0247038386704928	ChIP-seq Enriched
14654	K562_geneBody_2286_57	chr13:41724835-41747834	chr13	41734834	41737834	5.779350684943358	-1.712302349874936	0.01712328198151711	-3.0246331160572826	ChIP-seq Enriched
14655	K562_geneBody_1418_45	chr11:46051319-46074318	chr11	46061318	46064318	6.500517067807539	-1.712740975146869	0.01716369237505353	-3.0236545533988033	ChIP-seq Enriched
14656	K562_geneBody_6246_36	chr3:128248481-128271480	chr3	128258480	128261480	5.650268438225646	-1.763415343250582	0.0193024709501732	-3.0231765031453994	ChIP-seq Enriched
14657	K562_geneBody_6750_81	chr5:12804860-12827859	chr5	12814859	12817859	1.989178964331923	-2.404353277200245	0.0552954997242237	-3.02301793040636	Non-differential
14658	K562_geneBody_7617_15	chr7:27772162-27795161	chr7	27782161	27785161	6.502287736409863	-1.606738648565318	0.0131404777339581	-3.022900170755896	ChIP-seq Enriched
14659	K562_geneBody_1118_16	chr10:79417325-79440324	chr10	79427324	79430324	6.974225706395899	-1.5913966654692204	0.01260803463933881	-3.022623404807105	ChIP-seq Enriched
14660	K562_geneBody_2596_4	chr14:91964991-91987990	chr14	91974990	91977990	9.052349280958778	-1.475853663992054	0.00895909074702282	-3.0221587735320212	ChIP-seq Enriched
14661	K562_geneBody_8391_6	chr9:95880691-95903690	chr9	95890690	95893690	10.94443392652281	-1.4589244076851942	0.00848453345260221	-3.0219752173150263	ChIP-seq Enriched
14662	K562_geneBody_1672_32	chr11:107409360-107432359	chr11	107419359	107422359	4.14355827128515	-1.8497901286729976	0.02324539028188688	-3.0219339828175378	ChIP-seq Enriched
14663	K562_geneBody_7821_3	chr7:102807189-102830188	chr7	102817188	102820188	24.98089839528522	-1.111051364132331	0.00190670761617429	-3.02174405927849	ChIP-seq Enriched
14664	K562_geneBody_737_53	chr1:180100810-180123809	chr1	180110809	180113809	35.433031053828216	-1.01720942269686	0.00107020195093298	-3.0216554414049557	ChIP-seq Enriched
14665	K562_geneBody_3996_8	chr18:21751792-21774791	chr18	21761791	21764791	6.305774705563399	-1.6427112291095185	0.01447831059715055	-3.0214093770255737	ChIP-seq Enriched
14666	K562_geneBody_4756_12	chr2:8751858-8774857	chr2	8761857	8764857	9.218859162171784	-1.5676017144515015	0.01182243950682619	-3.0212276535206595	ChIP-seq Enriched
14667	K562_geneBody_5651_6	chr21:37226404-37249403	chr21	37236403	37239403	29.943707307247255	-1.0537446229994818	0.00135967968676949	-3.0206257593733667	ChIP-seq Enriched
14668	K562_geneBody_4058_7	chr18:73158105-73181104	chr18	73168104	73171104	2.1761167991868975	-2.2562660972601525	0.04585548714049804	-3.0202574013969845	ChIP-seq Enriched
14669	K562_geneBody_527_14	chr1:116938916-116961915	chr1	116948915	116951915	30.117101152978663	-1.0319980601041834	0.00118433111852593	-3.0201700417435235	ChIP-seq Enriched
14670	K562_geneBody_7829_68	chr7:105307374-105330373	chr7	105317373	105320373	4.784764419058844	-1.7685738588209503	0.0196105934072128	-3.0198562490471965	ChIP-seq Enriched
14671	K562_geneBody_1665_66	chr11:96161598-96184597	chr11	96171597	96174597	3.982049638406903	-1.9177234496286328	0.02664718308786663	-3.0191654085805415	ChIP-seq Enriched
14672	K562_geneBody_8259_118	chr9:7098973-7121972	chr9	7108972	7111972	3.878988551117686	-1.925295781593296	0.02703132375937018	-3.019119244969013	ChIP-seq Enriched
14673	K562_geneBody_8555_11	chr9:132911349-132934348	chr9	132921348	132924348	20.395551242865892	-1.1837772092477463	0.00281658193182368	-3.018960513169349	ChIP-seq Enriched
14674	K562_geneBody_5303_104	chr2:232260713-232283712	chr2	232270712	232273712	2.9611540222350943	-2.1193438543998395	0.03763281885425679	-3.018863854397327	ChIP-seq Enriched
14675	K562_geneBody_8115_35	chr8:73780691-73803690	chr8	73790690	73793690	12.083350051593872	-1.324864853925364	0.00526681606774541	-3.0186407750162583	ChIP-seq Enriched
14676	K562_geneBody_6706_7	chr4:182898091-182921090	chr4	182908090	182911090	21.614188995402852	-1.1432722180549455	0.00229207450639784	-3.0179771541604095	ChIP-seq Enriched
14677	K562_geneBody_929_184	chr1:246288347-246311346	chr1	246298346	246301346	4.179246597339453	-1.8852726731850875	0.02507443223012921	-3.017885848343434	ChIP-seq Enriched
14678	K562_geneBody_4801_44	chr2:24610254-24633253	chr2	24620253	24623253	7.492479205025048	-1.659972116748366	0.01520881253855747	-3.0176711014833013	ChIP-seq Enriched
14679	K562_geneBody_2506_30	chr14:59265667-59288666	chr14	59275666	59278666	1.6047340573654598	-4.326579191703847	0.20073462263706116	-3.0172599065502843	Non-differential
14680	K562_geneBody_4916_25	chr2:64982776-65005775	chr2	64992775	64995775	8.484941621525465	-1.5341944091255266	0.010798895471393	-3.017178425413334	ChIP-seq Enriched
14681	K562_geneBody_7909_6	chr7:139933627-139956626	chr7	139943626	139946626	20.59663708579247	-1.2618911254017418	0.00406457614278623	-3.017162419683582	ChIP-seq Enriched
14682	K562_geneBody_7443_1	chr6:127278712-127301711	chr6	127288711	127291711	22.160768455829757	-1.141539296693178	0.00227592495006129	-3.016908070041715	ChIP-seq Enriched
14683	K562_geneBody_1367_12	chr11:17109575-17132574	chr11	17119574	17122574	10.56443271985716	-1.3763560301342643	0.00643136409034476	-3.0165552494686008	ChIP-seq Enriched
14684	K562_geneBody_2929_5	chr15:90390242-90413241	chr15	90400241	90403241	8.365163528817924	-1.587692650975549	0.01259126518997661	-3.0165058972048526	ChIP-seq Enriched
14685	K562_geneBody_7651_43	chr7:43087541-43110540	chr7	43097540	43100540	2.19801188490897	-2.373719781677658	0.05362137597311461	-3.016195633990081	Non-differential
14686	K562_geneBody_6581_1	chr4:88247620-88270619	chr4	88257619	88260619	4.273661514465846	-1.8796653856388112	0.0248545773220212	-3.016099081944962	ChIP-seq Enriched
14687	K562_geneBody_6673_179	chr4:150788435-150811434	chr4	150798434	150801434	11.87118385967246	-1.323676840802909	0.0052673308199712	-3.0158777625874893	ChIP-seq Enriched
14688	K562_geneBody_7395_37	chr6:104826094-104849093	chr6	104836093	104839093	7.508478722139545	-1.598416252809818	0.01298153568560416	-3.0156902710114326	ChIP-seq Enriched
14689	K562_geneBody_7886_9	chr7:131323750-131346749	chr7	131333749	131336749	16.753830387024205	-1.236808579103646	0.00364620956055464	-3.0155351948251874	ChIP-seq Enriched
14690	K562_geneBody_2765_32	chr15:51530791-51553790	chr15	51540790	51543790	9.255600463007555	-1.469359653604049	0.00886633295229574	-3.015502112252137	ChIP-seq Enriched
14691	K562_geneBody_6690_14	chr4:165236561-165259560	chr4	165246560	165249560	1.4073288156815882	-2.582348410256188	0.06796532711816801	-3.0154407465337765	Non-differential
14692	K562_geneBody_5421_12	chr20:25647157-25670156	chr20	25657156	25660156	1.4395826621555907	-2.552151310892714	0.0658759901488733	-3.0147870375111974	Non-differential
14693	K562_geneBody_2779_24	chr15:56146280-56169279	chr15	56156279	56159279	4.086673667713204	-1.8755000620039195	0.02469921083071946	-3.014522988270009	ChIP-seq Enriched
14694	K562_geneBody_2042_28	chr12:91347241-91370240	chr12	91357240	91360240	5.252067835565677	-1.7749927286549898	0.02004082714699716	-3.01408738766096	ChIP-seq Enriched
14695	K562_geneBody_7826_77	chr7:103689789-103712788	chr7	103699788	103702788	8.893539656053395	-1.521283827619602	0.01044267974852408	-3.0139493255508016	ChIP-seq Enriched
14696	K562_geneBody_6213_7	chr3:119829321-119852320	chr3	119839320	119842320	8.89056600027488	-1.4857071182462624	0.00936960520167541	-3.0134281145432027	ChIP-seq Enriched
14697	K562_geneBody_7678_38	chr7:53756507-53779506	chr7	53766506	53769506	8.560931732507601	-1.5460176286884826	0.01124287976284604	-3.0133776432511192	ChIP-seq Enriched
14698	K562_geneBody_5407_32	chr20:21209082-21232081	chr20	21219081	21222081	3.1201323367849145	-2.151612832912139	0.0397653364436181	-3.0133237432860738	ChIP-seq Enriched
14699	K562_geneBody_1049_62	chr10:50478600-50501599	chr10	50488599	50491599	5.508585611781226	-1.7155942943127842	0.01754188767919395	-3.0124526365496846	ChIP-seq Enriched
14700	K562_geneBody_929_229	chr1:246423347-246446346	chr1	246433346	246436346	4.987308776848679	-1.80993727698797	0.02166133726599763	-3.0123052806864927	ChIP-seq Enriched
14701	K562_geneBody_6275_20	chr3:134533057-134556056	chr3	134543056	134546056	1.9644793097198865	-2.388090304674273	0.0547948001829297	-3.0120043357744275	Non-differential
14702	K562_geneBody_6690_36	chr4:165302561-165325560	chr4	165312560	165315560	7.8816439013675135	-1.5114717966226303	0.01016966656945913	-3.0118997010448916	ChIP-seq Enriched
14703	K562_geneBody_1007_7	chr10:24577675-24600674	chr10	24587674	24590674	28.65089594384961	-1.0810129746856485	0.00163619672299735	-3.0118799540949346	ChIP-seq Enriched
14704	K562_geneBody_2757_40	chr15:49277247-49300246	chr15	49287246	49290246	21.45447189407338	-1.1965255305194984	0.0030407155825232	-3.0116837165734394	ChIP-seq Enriched
14705	K562_geneBody_8111_3	chr8:70569218-70592217	chr8	70579217	70582217	20.741964489103054	-1.1452427176224955	0.0023458976500152	-3.0116343983948917	ChIP-seq Enriched
14706	K562_geneBody_1853_9	chr12:30723553-30746552	chr12	30733552	30736552	10.284354010865473	-1.4657171121834882	0.0088223764200299	-3.011190365533606	ChIP-seq Enriched
14707	K562_geneBody_6790_22	chr5:53936942-53959941	chr5	53946941	53949941	5.657771483810375	-1.6648292321014944	0.01553817256734651	-3.011010248361562	ChIP-seq Enriched
14708	K562_geneBody_4031_65	chr18:49218387-49241386	chr18	49228386	49231386	1.862470510754016	-2.4164230263607496	0.05675296667586793	-3.010890714067951	Non-differential
14709	K562_geneBody_6587_16	chr4:94486942-94509941	chr4	94496941	94499941	8.642607950586472	-1.5198400274421429	0.01044795811733519	-3.0107553364587374	ChIP-seq Enriched
14710	K562_geneBody_1371_9	chr11:17802048-17825047	chr11	17812047	17815047	2.9892276620888327	-2.137296129321742	0.03902715164536146	-3.0106661664706316	ChIP-seq Enriched
14711	K562_geneBody_8343_13	chr9:75114514-75137513	chr9	75124513	75127513	2.3513294731612637	-2.234568129109004	0.04495667396048566	-3.0104232038162935	ChIP-seq Enriched
14712	K562_geneBody_8321_18	chr9:36377400-36400399	chr9	36387399	36390399	8.661347034115183	-1.4552572576958904	0.00854048616312486	-3.010224968624768	ChIP-seq Enriched
14713	K562_geneBody_6690_31	chr4:165287561-165310560	chr4	165297560	165300560	11.85126653052576	-1.391993092718973	0.00687846465586255	-3.010196880952941	ChIP-seq Enriched
14714	K562_geneBody_8415_14	chr9:100008185-100031184	chr9	100018184	100021184	18.698781873691967	-1.1794673574384242	0.00280518563579615	-3.0100459801941035	ChIP-seq Enriched
14715	K562_geneBody_8764_3	chrX:107057885-107080884	chrX	107067884	107070884	16.87027125295034	-1.2073274352060197	0.00321273596000334	-3.0100181704244653	ChIP-seq Enriched
14716	K562_geneBody_2780_79	chr15:57142644-57165643	chr15	57152643	57155643	7.133801233793231	-1.5736451175017978	0.01222566215166745	-3.0099544643196823	ChIP-seq Enriched
14717	K562_geneBody_5940_69	chr3:4687348-4710347	chr3	4697347	4700347	11.73932540968725	-1.362385622097124	0.00617753501275057	-3.0097615868829135	ChIP-seq Enriched
14718	K562_geneBody_2885_4	chr15:78282235-78305234	chr15	78292234	78295234	29.782447586302624	-1.0523037930357255	0.00138082259741612	-3.0094437503965734	ChIP-seq Enriched
14719	K562_geneBody_4778_29	chr2:11253759-11276758	chr2	11263758	11266758	8.141236888780591	-1.490713694230973	0.00957776694453817	-3.009357004954938	ChIP-seq Enriched
14720	K562_geneBody_7828_9	chr7:105028205-105051204	chr7	105038204	105041204	35.034155618396866	-1.0236345991457445	0.00114940275319739	-3.009002327372055	ChIP-seq Enriched
14721	K562_geneBody_5917_26	chr22:46827650-46850649	chr22	46837649	46840649	1.9705934744746112	-2.4330383494813397	0.05798664156071067	-3.0088705081968916	Non-differential
14722	K562_geneBody_2286_90	chr13:41823835-41846834	chr13	41833834	41836834	9.94576008213111	-1.4196147279607676	0.00759705129187161	-3.0086674886232316	ChIP-seq Enriched
14723	K562_geneBody_1762_44	chr12:1110223-1133222	chr12	1120222	1123222	2.7968136496226905	-2.161636322336542	0.04057319177977053	-3.0084807539554945	ChIP-seq Enriched
14724	K562_geneBody_8008_33	chr8:22527078-22550077	chr8	22537077	22540077	18.703688816957108	-1.1953799137335115	0.00304669619048842	-3.0077800941634636	ChIP-seq Enriched
14725	K562_geneBody_8163_5	chr8:102241386-102264385	chr8	102251385	102254385	36.06743557060892	-0.9833484002672548	8.736025763700346e-4	-3.00775407730251	Non-differential
14726	K562_geneBody_6707_3	chr4:183095257-183118256	chr4	183105256	183108256	4.049692026548114	-1.939141770849816	0.02812116944120653	-3.007544163455822	ChIP-seq Enriched
14727	K562_geneBody_1628_29	chr11:77734009-77757008	chr11	77744008	77747008	9.75764823882122	-1.4507058371678534	0.00845426245569693	-3.0072033442682806	ChIP-seq Enriched
14728	K562_geneBody_7515_44	chr6:163533718-163556717	chr6	163543717	163546717	11.824076479227797	-1.4081504552517785	0.00732041639120904	-3.0070549068322565	ChIP-seq Enriched
14729	K562_geneBody_7841_8	chr7:107902183-107925182	chr7	107912182	107915182	42.75960519122503	-0.9674180154632428	7.795461146531563e-4	-3.006888226647679	Non-differential
14730	K562_geneBody_6911_9	chr5:128097766-128120765	chr5	128107765	128110765	5.145484138382565	-1.7433366909051733	0.0188762769760612	-3.0056583005360475	ChIP-seq Enriched
14731	K562_geneBody_7464_21	chr6:138953493-138976492	chr6	138963492	138966492	4.459332585866497	-1.7976870264501656	0.02128522107241019	-3.0055921916536694	ChIP-seq Enriched
14732	K562_geneBody_2038_11	chr12:88055536-88078535	chr12	88065535	88068535	11.117649289458376	-1.355109767547618	0.00605683344135342	-3.0053006074049984	ChIP-seq Enriched
14733	K562_geneBody_6337_66	chr3:171093839-171116838	chr3	171103838	171106838	8.553512133182522	-1.5294813708185502	0.01084139761939975	-3.005300470331682	ChIP-seq Enriched
14734	K562_geneBody_8442_8	chr9:113232544-113255543	chr9	113242543	113245543	5.240256978307975	-1.7219822213224585	0.01797899339685918	-3.0052629998802467	ChIP-seq Enriched
14735	K562_geneBody_1762_60	chr12:1158223-1181222	chr12	1168222	1171222	2.762924794975193	-2.13321826145382	0.03902451126129045	-3.004984627436587	ChIP-seq Enriched
14736	K562_geneBody_6229_31	chr3:124841948-124864947	chr3	124851947	124854947	2.762924794975193	-2.13321826145382	0.03902451126129045	-3.004984627436587	ChIP-seq Enriched
14737	K562_geneBody_6885_31	chr5:109769927-109792926	chr5	109779926	109782926	12.066424882408292	-1.3554838214105214	0.00606888059770387	-3.0049604359579676	ChIP-seq Enriched
14738	K562_geneBody_7122_24	chr6:4835404-4858403	chr6	4845403	4848403	4.696398142930666	-1.810068623389797	0.02187971236786664	-3.0046386007040646	ChIP-seq Enriched
14739	K562_geneBody_7047_3	chr5:171857549-171880548	chr5	171867548	171870548	16.285477264098528	-1.2672088573814226	0.00425555377113469	-3.004607853594169	ChIP-seq Enriched
14740	K562_geneBody_2453_76	chr14:36876860-36899859	chr14	36886859	36889859	2.820556697148686	-2.0993917901055896	0.03705530948017517	-3.004543626646702	ChIP-seq Enriched
14741	K562_geneBody_8140_20	chr8:94418960-94441959	chr8	94428959	94431959	11.426341723698608	-1.4117643159135735	0.00744412141912062	-3.0044978314660797	ChIP-seq Enriched
14742	K562_geneBody_750_13	chr1:183498499-183521498	chr1	183508498	183511498	10.928115176367022	-1.4114151327163185	0.00743550952329646	-3.004464242601646	ChIP-seq Enriched
14743	K562_geneBody_5612_12	chr21:15752982-15775981	chr21	15762981	15765981	18.370146392672936	-1.1972730688575732	0.003094756566318	-3.00440531954313	ChIP-seq Enriched
14744	K562_geneBody_8109_28	chr8:67268658-67291657	chr8	67278657	67281657	10.418788282939628	-1.3837346226778136	0.00674335382401462	-3.004259521266484	ChIP-seq Enriched
14745	K562_geneBody_3593_122	chr17:32845522-32868521	chr17	32855521	32858521	7.971570424311055	-1.533672648040245	0.01099453382982516	-3.0041935336290093	ChIP-seq Enriched
14746	K562_geneBody_7600_13	chr7:22445444-22468443	chr7	22455443	22458443	6.362472841704327	-1.6010756634099157	0.01329367345641441	-3.0041863157997204	ChIP-seq Enriched
14747	K562_geneBody_2340_28	chr13:95872580-95895579	chr13	95882579	95885579	11.33685820683237	-1.3760409335273571	0.00656239055799205	-3.003811941968688	ChIP-seq Enriched
14748	K562_geneBody_5653_16	chr21:37986425-38009424	chr21	37996424	37999424	5.101444747149097	-1.7767878814205829	0.02038988144526059	-3.0038114724326075	ChIP-seq Enriched
14749	K562_geneBody_6521_44	chr4:52991982-53014981	chr4	53001981	53004981	2.3616238445362527	-2.231777722176285	0.04509546456041237	-3.003676288320173	ChIP-seq Enriched
14750	K562_geneBody_384_60	chr1:62621726-62644725	chr1	62631725	62634725	11.74777225644033	-1.4102781557279291	0.00741635035535177	-3.003624183063646	ChIP-seq Enriched
14751	K562_geneBody_4021_19	chr18:41999234-42022233	chr18	42009233	42012233	5.657971194341099	-1.6665163974468675	0.01576585346250559	-3.0035333630013414	ChIP-seq Enriched
14752	K562_geneBody_5018_35	chr2:97848336-97871335	chr2	97858335	97861335	9.410762976366136	-1.5023370646861676	0.01001902252226197	-3.003434171150774	ChIP-seq Enriched
14753	K562_geneBody_7407_71	chr6:108495054-108518053	chr6	108505053	108508053	6.029584019387868	-1.6771867688133364	0.01619836582434728	-3.003051207743337	ChIP-seq Enriched
14754	K562_geneBody_8549_32	chr9:131943112-131966111	chr9	131953111	131956111	2.5488906713149007	-2.218370859969476	0.04429165600329531	-3.002960010325181	ChIP-seq Enriched
14755	K562_geneBody_5611_8	chr21:14972235-14995234	chr21	14982234	14985234	12.001440756923262	-1.347325107024557	0.0059098044465511	-3.002415497445712	ChIP-seq Enriched
14756	K562_geneBody_6942_17	chr5:135071280-135094279	chr5	135081279	135084279	3.155450846558462	-2.1128978445830175	0.03794261613536123	-3.0021589242114777	ChIP-seq Enriched
14757	K562_geneBody_4897_11	chr2:56138000-56160999	chr2	56147999	56150999	6.435712401192251	-1.63209833665001	0.01447385122851975	-3.0021076236863307	ChIP-seq Enriched
14758	K562_geneBody_438_23	chr1:90971304-90994303	chr1	90981303	90984303	10.48790463983964	-1.3975393573545292	0.00711492544656954	-3.0016764635849564	ChIP-seq Enriched
14759	K562_geneBody_6841_17	chr5:76441285-76464284	chr5	76451284	76454284	2.7313181732463687	-2.103098541374966	0.03739202320332861	-3.001586477882362	ChIP-seq Enriched
14760	K562_geneBody_7399_21	chr6:106234476-106257475	chr6	106244475	106247475	21.00971643236386	-1.163654595963031	0.00263434414941686	-3.0014462878268655	ChIP-seq Enriched
14761	K562_geneBody_1664_24	chr11:95891880-95914879	chr11	95901879	95904879	4.9599667210520195	-1.7939066795814391	0.02123455826157583	-3.001128322782098	ChIP-seq Enriched
14762	K562_geneBody_2296_4	chr13:45953465-45976464	chr13	45963464	45966464	11.65509597892044	-1.3634963007367098	0.00629833812770572	-3.000747245766636	ChIP-seq Enriched
14763	K562_geneBody_7388_7	chr6:96529806-96552805	chr6	96539805	96542805	9.287694377742442	-2.228998157610673	0.04509116295966388	-3.0000277084211713	ChIP-seq Enriched
14764	K562_geneBody_740_21	chr1:180338230-180361229	chr1	180348229	180351229	4.4315935804531525	-1.8702203154185904	0.02490615860936923	-2.999259696823226	ChIP-seq Enriched
14765	K562_geneBody_5944_26	chr3:8942075-8965074	chr3	8952074	8955074	14.526824845835444	-1.2617818317620473	0.00419993027568223	-2.9989499611914674	ChIP-seq Enriched
14766	K562_geneBody_3206_40	chr16:56837129-56860128	chr16	56847128	56850128	4.984433452098668	-1.8432885884077637	0.02360807346377677	-2.998918926022216	ChIP-seq Enriched
14767	K562_geneBody_6677_34	chr4:152868954-152891953	chr4	152878953	152881953	4.087842276055818	-1.9427370313278836	0.02860773316859982	-2.9986467672187582	ChIP-seq Enriched
14768	K562_geneBody_6626_22	chr4:118775823-118798822	chr4	118785822	118788822	4.9905355474548605	-1.7288026074541014	0.01842797846102364	-2.9986466818957793	ChIP-seq Enriched
14769	K562_geneBody_4040_11	chr18:54171606-54194605	chr18	54181605	54184605	6.879968891078057	-1.565238666423124	0.01214126829156986	-2.998583974149403	ChIP-seq Enriched
14770	K562_geneBody_8775_119	chrX:113960300-113983299	chrX	113970299	113973299	4.973336127707745	-1.7591862615616185	0.01974738217787757	-2.9985162154973	ChIP-seq Enriched
14771	K562_geneBody_1841_6	chr12:24815024-24838023	chr12	24825023	24828023	19.230271476288024	-1.1892721436944274	0.00301113117256397	-2.9984765643628934	ChIP-seq Enriched
14772	K562_geneBody_7158_42	chr6:20212684-20235683	chr6	20222683	20225683	3.79661149057164	-1.9790245805852809	0.03054039379997257	-2.998470344511228	ChIP-seq Enriched
14773	K562_geneBody_8549_58	chr9:132021112-132044111	chr9	132031111	132034111	4.24651916919991	-1.842490570393766	0.02358353599430214	-2.9984527164313795	ChIP-seq Enriched
14774	K562_geneBody_3898_35	chr17:78050703-78073702	chr17	78060702	78063702	7.584150047600075	-1.6520841195758862	0.01531277887077501	-2.9984434463244023	ChIP-seq Enriched
14775	K562_geneBody_5070_65	chr2:119941922-119964921	chr2	119951921	119954921	16.007186709030293	-1.207562391226925	0.00328864742793125	-2.998356507541857	ChIP-seq Enriched
14776	K562_geneBody_433_18	chr1:89674120-89697119	chr1	89684119	89687119	7.945047036074797	-1.561296200296224	0.012012318409534	-2.9982713249041177	ChIP-seq Enriched
14777	K562_geneBody_6488_10	chr4:25251033-25274032	chr4	25261032	25264032	13.204988837656796	-1.3177154360931	0.00530815880951128	-2.9978765309194424	ChIP-seq Enriched
14778	K562_geneBody_8414_20	chr9:99953654-99976653	chr9	99963653	99966653	7.942291539261419	-1.5002165965882424	0.01004029001019147	-2.997813428796291	ChIP-seq Enriched
14779	K562_geneBody_2049_33	chr12:94393698-94416697	chr12	94403697	94406697	7.57880151436322	-1.636280770845186	0.01472241005416136	-2.997700881842231	ChIP-seq Enriched
14780	K562_geneBody_7515_27	chr6:163482718-163505717	chr6	163492717	163495717	10.435119623774709	-1.435502894089975	0.00816137247016509	-2.997669971787135	ChIP-seq Enriched
14781	K562_geneBody_6551_18	chr4:75765577-75788576	chr4	75775576	75778576	26.351443326300704	-1.0954034282895004	0.00183464033095535	-2.9975156856228127	ChIP-seq Enriched
14782	K562_geneBody_2778_17	chr15:55864922-55887921	chr15	55874921	55877921	2.0033156395241543	-2.4094902587372804	0.05703155189121579	-2.997128334189503	Non-differential
14783	K562_geneBody_4063_24	chr18:75269797-75292796	chr18	75279796	75282796	2.0033156395241543	-2.4094902587372804	0.05703155189121579	-2.997128334189503	Non-differential
14784	K562_geneBody_3724_46	chr17:47378827-47401826	chr17	47388826	47391826	2.829535814672233	-2.146583362642851	0.04017164821134078	-2.996802850375446	ChIP-seq Enriched
14785	K562_geneBody_6576_15	chr4:83568108-83591107	chr4	83578107	83581107	1.8189241374955176	-2.3781985846889375	0.05493990729084557	-2.9967967599054943	Non-differential
14786	K562_geneBody_125_23	chr1:22507851-22530850	chr1	22517850	22520850	30.502515103503843	-1.0890256614782352	0.00177129970985246	-2.996680568820187	ChIP-seq Enriched
14787	K562_geneBody_5292_16	chr2:230451201-230474200	chr2	230461200	230464200	8.770121507991721	-1.569488752874059	0.01232725453708502	-2.996363770180827	ChIP-seq Enriched
14788	K562_geneBody_1046_39	chr10:48410677-48433676	chr10	48420676	48423676	14.478344201198276	-1.305988248111962	0.00507903223133905	-2.996223093272706	ChIP-seq Enriched
14789	K562_geneBody_2568_39	chr14:75765246-75788245	chr14	75775245	75778245	7.931848365724763	-2.4371830201448823	0.05897808040955728	-2.99605191518212	Non-differential
14790	K562_geneBody_7271_40	chr6:34996255-35019254	chr6	35006254	35009254	4.842196610701613	-1.7523142604591015	0.01950922434825162	-2.9960368247607185	ChIP-seq Enriched
14791	K562_geneBody_8098_42	chr8:60791740-60814739	chr8	60801739	60804739	12.150436951127832	-1.3543090686369117	0.00613571592614797	-2.9959141607385518	ChIP-seq Enriched
14792	K562_geneBody_7984_52	chr8:9698912-9721911	chr8	9708911	9711911	11.358113126431576	-1.4132424109011106	0.00758806032631504	-2.995889094415768	ChIP-seq Enriched
14793	K562_geneBody_2210_29	chr12:124047215-124070214	chr12	124057214	124060214	1.4904731447641406	-2.5619880507467174	0.06771486197972541	-2.9957736257	Non-differential
14794	K562_geneBody_8377_9	chr9:92823388-92846387	chr9	92833387	92836387	1.4904731447641406	-2.5619880507467174	0.06771486197972541	-2.9957736257	Non-differential
14795	K562_geneBody_118_50	chr1:20943479-20966478	chr1	20953478	20956478	8.287303964596354	-1.479818045430263	0.00945444359783486	-2.995690414229407	ChIP-seq Enriched
14796	K562_geneBody_389_24	chr1:64892229-64915228	chr1	64902228	64905228	3.8086656433759223	-1.9790556921919973	0.0306493409007387	-2.9954568591335144	ChIP-seq Enriched
14797	K562_geneBody_7888_209	chr7:133867078-133890077	chr7	133877077	133880077	3.5698759893618877	-2.0564265456334128	0.0349511530970423	-2.9952644188220754	ChIP-seq Enriched
14798	K562_geneBody_6700_14	chr4:174265658-174288657	chr4	174275657	174278657	4.067809197829885	-1.9077246483488477	0.02691367863076268	-2.9951790876089635	ChIP-seq Enriched
14799	K562_geneBody_8205_22	chr8:132828388-132851387	chr8	132838387	132841387	13.96924421812516	-1.2726258692775112	0.00443191655690894	-2.995008442627902	ChIP-seq Enriched
14800	K562_geneBody_1086_19	chr10:70859948-70882947	chr10	70869947	70872947	9.185808236863556	-1.5441441811057437	0.01149689836394174	-2.9947430390437284	ChIP-seq Enriched
14801	K562_geneBody_2019_29	chr12:69544388-69567387	chr12	69554387	69557387	4.036516687906394	-1.8744102183767737	0.02525474079082002	-2.9946647648983102	ChIP-seq Enriched
14802	K562_geneBody_6683_10	chr4:158689296-158712295	chr4	158699295	158702295	6.7379130904499975	-1.640807690310804	0.01495909355655381	-2.994629454855746	ChIP-seq Enriched
14803	K562_geneBody_3402_70	chr17:2252103-2275102	chr17	2262102	2265102	6.925661041721877	-1.5504472922696828	0.01171703213191501	-2.994196490553514	ChIP-seq Enriched
14804	K562_geneBody_5313_102	chr2:235787043-235810042	chr2	235797042	235800042	11.381742061896976	-1.3471107726670968	0.00599151756067762	-2.9939040693544317	ChIP-seq Enriched
14805	K562_geneBody_1672_5	chr11:107328360-107351359	chr11	107338359	107341359	4.160559899246203	-1.8517833632271732	0.02416965405500187	-2.993832912582138	ChIP-seq Enriched
14806	K562_geneBody_7959_10	chr7:153372365-153395364	chr7	153382364	153385364	14.102121959253749	-1.3002346041850947	0.00499014292242185	-2.992993152598361	ChIP-seq Enriched
14807	K562_geneBody_6555_22	chr4:77002005-77025004	chr4	77012004	77015004	15.912672270747631	-1.2182238662924196	0.00349430944863445	-2.992735818999744	ChIP-seq Enriched
14808	K562_geneBody_4056_2	chr18:68666688-68689687	chr18	68676687	68679687	15.27355044858846	-1.234843673954478	0.003771954347339	-2.992561615940984	ChIP-seq Enriched
14809	K562_geneBody_8135_116	chr8:90556497-90579496	chr8	90566496	90569496	7.44231713540162	-1.5761765928118607	0.01263149774520051	-2.9924424275830175	ChIP-seq Enriched
14810	K562_geneBody_2341_44	chr13:97341333-97364332	chr13	97351332	97354332	4.928514306093405	-1.7774078100269852	0.02072347028198518	-2.9923327318242485	ChIP-seq Enriched
14811	K562_geneBody_7888_123	chr7:133609078-133632077	chr7	133619077	133622077	5.091718331024004	-1.746229027546223	0.01933930998485775	-2.9922665104744777	ChIP-seq Enriched
14812	K562_geneBody_2161_29	chr12:119759791-119782790	chr12	119769790	119772790	23.782517066626575	-1.1267690499892826	0.00220997666670856	-2.992261761528851	ChIP-seq Enriched
14813	K562_geneBody_6662_41	chr4:143446876-143469875	chr4	143456875	143459875	6.9325478175763875	-1.609504511605514	0.01383891012013106	-2.9919048967276587	ChIP-seq Enriched
14814	K562_geneBody_804_14	chr1:206536531-206559530	chr1	206546530	206549530	4.385003348256195	-1.9162096234145152	0.02747022620460554	-2.9914672075243502	ChIP-seq Enriched
14815	K562_geneBody_7458_19	chr6:136601046-136624045	chr6	136611045	136614045	17.1943924008271	-1.2786115245112772	0.00457615622533888	-2.9913105844766736	ChIP-seq Enriched
14816	K562_geneBody_4844_15	chr2:32978953-33001952	chr2	32988952	32991952	5.633217185487904	-1.8679893439164936	0.02504146999178398	-2.9912863934022758	ChIP-seq Enriched
14817	K562_geneBody_7409_3	chr6:109005653-109028652	chr6	109015652	109018652	2.995490391097046	-2.0904918217588975	0.03707938772717577	-2.9912166933600406	ChIP-seq Enriched
14818	K562_geneBody_6850_7	chr5:80146727-80169726	chr5	80156726	80159726	5.319504870659445	-1.749724518152478	0.0195200499638952	-2.991187439845781	ChIP-seq Enriched
14819	K562_geneBody_1397_18	chr11:33298381-33321380	chr11	33308380	33311380	5.319456495780415	-1.7886244522838377	0.02126576547909358	-2.991150619420768	ChIP-seq Enriched
14820	K562_geneBody_2151_24	chr12:116969950-116992949	chr12	116979949	116982949	4.533119180725141	-1.8287037225805776	0.02314429745275161	-2.9909473415368857	ChIP-seq Enriched
14821	K562_geneBody_1818_36	chr12:11744674-11767673	chr12	11754673	11757673	4.867164873358467	-1.78429764074706	0.02107518583144747	-2.9908907136261504	ChIP-seq Enriched
14822	K562_geneBody_2329_14	chr13:75578773-75601772	chr13	75588772	75591772	13.740457702242518	-1.303060190392439	0.00507540375361123	-2.98990992134126	ChIP-seq Enriched
14823	K562_geneBody_5388_2	chr20:7970346-7993345	chr20	7980345	7983345	10.03230111956111	-1.4379877019372609	0.008334080810809	-2.989781047557084	ChIP-seq Enriched
14824	K562_geneBody_1007_46	chr10:24694675-24717674	chr10	24704674	24707674	6.51270688104065	-1.5908782547537808	0.01320588800393291	-2.9896299451949075	ChIP-seq Enriched
14825	K562_geneBody_459_9	chr1:100097570-100120569	chr1	100107569	100110569	26.66936982872259	-1.0769673015994077	0.00167510468660564	-2.989616046479124	ChIP-seq Enriched
14826	K562_geneBody_361_19	chr1:52971276-52994275	chr1	52981275	52984275	7.734147170425699	-1.5410911560710383	0.0114858667902683	-2.989464450336906	ChIP-seq Enriched
14827	K562_geneBody_6203_17	chr3:113480718-113503717	chr3	113490717	113493717	7.564595504474882	-1.5431693234554411	0.01155922350883971	-2.9892290671950397	ChIP-seq Enriched
14828	K562_geneBody_1061_64	chr10:63346225-63369224	chr10	63356224	63359224	6.6118582884990795	-1.6300053604203817	0.01465983317682085	-2.989219514301909	ChIP-seq Enriched
14829	K562_geneBody_6268_34	chr3:132506502-132529501	chr3	132516501	132519501	10.88818116999698	-1.3669902304628885	0.00651345358509192	-2.988498563808021	ChIP-seq Enriched
14830	K562_geneBody_759_17	chr1:186349652-186372651	chr1	186359651	186362651	63.04314577463195	-0.8870310786737977	4.275534094682628e-4	-2.988416242606017	Non-differential
14831	K562_geneBody_6830_39	chr5:73060041-73083040	chr5	73070040	73073040	11.0479608005441	-1.407936262730085	0.00754630374575849	-2.9880148635571033	ChIP-seq Enriched
14832	K562_geneBody_6162_71	chr3:67574719-67597718	chr3	67584718	67587718	5.703739803760391	-1.744869523055668	0.01939122979494454	-2.987905231031054	ChIP-seq Enriched
14833	K562_geneBody_8830_2	chrX:147904919-147927918	chrX	147914918	147917918	5.29870165277849	-1.7058233812778527	0.01772144364820346	-2.9877511908304393	ChIP-seq Enriched
14834	K562_geneBody_5509_28	chr20:45037512-45060511	chr20	45047511	45050511	7.243892600353191	-1.5601950463055454	0.01216404903507465	-2.9876515654279907	ChIP-seq Enriched
14835	K562_geneBody_2036_38	chr12:79874568-79897567	chr12	79884567	79887567	7.925358808814459	-1.5079817412884122	0.01044638017486502	-2.987363361665947	ChIP-seq Enriched
14836	K562_geneBody_7581_19	chr7:8157184-8180183	chr7	8167183	8170183	1.4097254498748697	-2.558367415276966	0.06797289577768158	-2.987314112626653	Non-differential
14837	K562_geneBody_2287_33	chr13:42134648-42157647	chr13	42144647	42147647	4.178029845782796	-1.8797112038968569	0.02575714347237161	-2.987053402934021	ChIP-seq Enriched
14838	K562_geneBody_8796_5	chrX:123602569-123625568	chrX	123612568	123615568	22.14532182719059	-1.1004144999407743	0.00192985282832262	-2.987048540263933	ChIP-seq Enriched
14839	K562_geneBody_4785_4	chr2:17662812-17685811	chr2	17672811	17675811	15.823398062365886	-1.221153879253852	0.00358684882841665	-2.9860716164823486	ChIP-seq Enriched
14840	K562_geneBody_8389_47	chr9:95227054-95250053	chr9	95237053	95240053	4.663476267350399	-1.8272068881191696	0.02321887944892661	-2.985946112023547	ChIP-seq Enriched
14841	K562_geneBody_2683_53	chr15:37035204-37058203	chr15	37045203	37048203	15.719433211685208	-1.2472416623810976	0.0040361439786028	-2.9859381350862364	ChIP-seq Enriched
14842	K562_geneBody_7335_6	chr6:47236532-47259531	chr6	47246531	47249531	5.567453101066766	-1.7337273377677953	0.01896072172604116	-2.9857301011600423	ChIP-seq Enriched
14843	K562_geneBody_7418_58	chr6:111460033-111483032	chr6	111470032	111473032	12.796534637917883	-1.340525402372777	0.00592643708132599	-2.9856266509310467	ChIP-seq Enriched
14844	K562_geneBody_8062_16	chr8:39031973-39054972	chr8	39041972	39044972	16.569597193357485	-1.3381125558380669	0.00587431976135771	-2.985385870640868	ChIP-seq Enriched
14845	K562_geneBody_2495_32	chr14:55663207-55686206	chr14	55673206	55676206	14.91445304703863	-1.2498232491296666	0.00408940600993571	-2.985002570233676	ChIP-seq Enriched
14846	K562_geneBody_2688_13	chr15:39960115-39983114	chr15	39970114	39973114	11.824330661947409	-1.3548625949681818	0.00626462345142964	-2.9849045953354256	ChIP-seq Enriched
14847	K562_geneBody_6596_21	chr4:102551359-102574358	chr4	102561358	102564358	5.256825972172915	-1.7594015175492723	0.02011464891754209	-2.984802758066095	ChIP-seq Enriched
14848	K562_geneBody_1684_20	chr11:111829195-111852194	chr11	111839194	111842194	14.87477937991223	-1.302059445512498	0.0051027134556564	-2.9845791231605285	ChIP-seq Enriched
14849	K562_geneBody_5210_4	chr2:197803593-197826592	chr2	197813592	197816592	5.510817832802232	-1.6958363911946743	0.01738792623297035	-2.984251838798146	ChIP-seq Enriched
14850	K562_geneBody_475_8	chr1:108887985-108910984	chr1	108897984	108900984	25.06130602907207	-1.1357300234973724	0.00235810000970593	-2.984059971534314	ChIP-seq Enriched
14851	K562_geneBody_5943_45	chr3:6612738-6635737	chr3	6622737	6625737	6.275871989522163	-1.6906483934708183	0.01718282943568882	-2.9838343453762737	ChIP-seq Enriched
14852	K562_geneBody_8389_29	chr9:95173054-95196053	chr9	95183053	95186053	4.456971636152643	-1.8580455088784773	0.02478122346104512	-2.9837930235086096	ChIP-seq Enriched
14853	K562_geneBody_4925_55	chr2:68330857-68353856	chr2	68340856	68343856	2.8837055512293936	-2.265788448725462	0.04822097256526778	-2.983508739331425	ChIP-seq Enriched
14854	K562_geneBody_125_19	chr1:22495851-22518850	chr1	22505850	22508850	31.078717407971133	-1.0075808506423471	0.00109387626006998	-2.983478942717801	ChIP-seq Enriched
14855	K562_geneBody_7844_14	chr7:108499417-108522416	chr7	108509416	108512416	7.1584671226705	-1.5788413857746904	0.01289426570394619	-2.983384026625448	ChIP-seq Enriched
14856	K562_geneBody_118_56	chr1:20961479-20984478	chr1	20971478	20974478	18.12010328875311	-1.1861774780780605	0.00305462883585982	-2.9832856463576776	ChIP-seq Enriched
14857	K562_geneBody_968_15	chr10:7190624-7213623	chr10	7200623	7203623	15.326688032336357	-1.2330787067312263	0.00380758730322914	-2.9832491294881502	ChIP-seq Enriched
14858	K562_geneBody_6673_8	chr4:150275435-150298434	chr4	150285434	150288434	9.345257680708729	-1.49434446899063	0.0100940212766571	-2.98261559954216	ChIP-seq Enriched
14859	K562_geneBody_7446_59	chr6:131003347-131026346	chr6	131013346	131016346	3.2873019776867123	-2.0114924659417297	0.03290745579745168	-2.9824513314669927	ChIP-seq Enriched
14860	K562_geneBody_209_1	chr1:30800320-30823319	chr1	30810319	30813319	3.63150384942273	-1.9454098613598756	0.02931184412932661	-2.982229387503481	ChIP-seq Enriched
14861	K562_geneBody_5157_17	chr2:174110447-174133446	chr2	174120446	174123446	25.166755247658767	-1.1471928253463413	0.00251638539738946	-2.9818097977633315	ChIP-seq Enriched
14862	K562_geneBody_4907_113	chr2:63031713-63054712	chr2	63041712	63044712	3.6242097519703447	-1.9905293407565472	0.03178428714292809	-2.981390013673396	ChIP-seq Enriched
14863	K562_geneBody_7887_45	chr7:132906870-132929869	chr7	132916869	132919869	9.117215283826775	-1.5258837302065602	0.0111210520242708	-2.981354224527481	ChIP-seq Enriched
14864	K562_geneBody_766_17	chr1:197122127-197145126	chr1	197132126	197135126	30.058073944129696	-1.112088448565105	0.00208584416999139	-2.9811956774957933	ChIP-seq Enriched
14865	K562_geneBody_7887_85	chr7:133026870-133049869	chr7	133036869	133039869	15.989054473811125	-1.2719964615579198	0.00453249193972048	-2.9811309916344184	ChIP-seq Enriched
14866	K562_geneBody_7985_28	chr8:10796399-10819398	chr8	10806398	10809398	12.016903057948127	-1.3187862262489742	0.00548895760450387	-2.981129615300154	ChIP-seq Enriched
14867	K562_geneBody_7432_51	chr6:118600772-118623771	chr6	118610771	118613771	5.41125567992731	-1.722584931377523	0.01860234065162174	-2.9808167889932036	ChIP-seq Enriched
14868	K562_geneBody_385_23	chr1:62840132-62863131	chr1	62850131	62853131	7.38183352355901	-1.5668224699482929	0.01251945943822501	-2.980745664433902	ChIP-seq Enriched
14869	K562_geneBody_2568_40	chr14:75768246-75791245	chr14	75778245	75781245	7.02321876800296	-1.634235830176997	0.01500009997322634	-2.980692285109451	ChIP-seq Enriched
14870	K562_geneBody_5643_72	chr21:34990801-35013800	chr21	35000800	35003800	3.64972109456087	-1.9688597265165195	0.03063410405208001	-2.9804496491005703	ChIP-seq Enriched
14871	K562_geneBody_7444_13	chr6:129602132-129625131	chr6	129612131	129615131	6.908261911444037	-1.565077725713621	0.01247585572609274	-2.979797896205965	ChIP-seq Enriched
14872	K562_geneBody_5615_10	chr21:21015409-21038408	chr21	21025408	21028408	1.3726926624325442	-2.5424880561653507	0.06730241718923143	-2.9797180431969155	Non-differential
14873	K562_geneBody_8827_36	chrX:139821348-139844347	chrX	139831347	139834347	3.421501368129213	-2.006411194676874	0.03272936883970433	-2.979645763240803	ChIP-seq Enriched
14874	K562_geneBody_5109_14	chr2:144550786-144573785	chr2	144560785	144563785	4.602746488842695	-1.892975529643101	0.02666826336734742	-2.979553449360687	ChIP-seq Enriched
14875	K562_geneBody_1411_16	chr11:44130678-44153677	chr11	44140677	44143677	11.557402310484504	-1.3882468687235563	0.00714128144785379	-2.979488539949232	ChIP-seq Enriched
14876	K562_geneBody_766_1	chr1:197074127-197097126	chr1	197084126	197087126	43.36141970605889	-1.0182232629067076	0.00118549378056273	-2.9794238228261967	ChIP-seq Enriched
14877	K562_geneBody_6638_12	chr4:122946078-122969077	chr4	122956077	122959077	19.87848406164493	-1.1601424904084394	0.00270342072355556	-2.979346106860842	ChIP-seq Enriched
14878	K562_geneBody_8759_42	chrX:102833743-102856742	chrX	102843742	102846742	8.56821676362465	-1.5092419501658632	0.01061609110733256	-2.9792969809668004	ChIP-seq Enriched
14879	K562_geneBody_6513_16	chr4:48376529-48399528	chr4	48386528	48389528	20.946387653252035	-1.1198070782746974	0.00218613031680601	-2.9790495930811307	ChIP-seq Enriched
14880	K562_geneBody_8822_14	chrX:136014435-136037434	chrX	136024434	136027434	7.842259983492422	-1.501736509800368	0.01038547802524314	-2.978804758127152	ChIP-seq Enriched
14881	K562_geneBody_6775_16	chr5:41765065-41788064	chr5	41775064	41778064	9.631195702888526	-1.4733489796347892	0.00951732105595338	-2.978353274654212	ChIP-seq Enriched
14882	K562_geneBody_1011_14	chr10:27033116-27056115	chr10	27043115	27046115	10.164653897817654	-1.4054550375431971	0.00760248053041601	-2.978222025048923	ChIP-seq Enriched
14883	K562_geneBody_971_27	chr10:7886505-7909504	chr10	7896504	7899504	9.576666406513713	-1.4451549627132088	0.00870205274376818	-2.9775659090466786	ChIP-seq Enriched
14884	K562_geneBody_1048_23	chr10:49510470-49533469	chr10	49520469	49523469	21.9408802652903	-1.2150500530932575	0.00354501243460883	-2.9773370673257973	ChIP-seq Enriched
14885	K562_geneBody_7407_15	chr6:108327054-108350053	chr6	108337053	108340053	5.667497899935468	-1.6938538966162824	0.01747027017810556	-2.977287635361285	ChIP-seq Enriched
14886	K562_geneBody_1750_14	chr11:129928711-129951710	chr11	129938710	129941710	10.25429431665582	-1.4531902364637954	0.00894364540154327	-2.9768390235994584	ChIP-seq Enriched
14887	K562_geneBody_551_2	chr1:147148106-147171105	chr1	147158105	147161105	17.459651409255052	-1.2224605601405811	0.00367224449529666	-2.9767750943100624	ChIP-seq Enriched
14888	K562_geneBody_7021_26	chr5:154255733-154278732	chr5	154265732	154268732	4.105291418231325	-1.9268676729127032	0.02853741020791384	-2.976211756229488	ChIP-seq Enriched
14889	K562_geneBody_4003_42	chr18:26339445-26362444	chr18	26349444	26352444	5.499839417823068	-1.6737225570431935	0.0166709534019177	-2.9759449229349455	ChIP-seq Enriched
14890	K562_geneBody_1732_12	chr11:120359413-120382412	chr11	120369412	120372412	3.696679571476998	-1.9080711458633968	0.02757132539170071	-2.975717770725226	ChIP-seq Enriched
14891	K562_geneBody_7124_35	chr6:5200419-5223418	chr6	5210418	5213418	18.942150758143597	-1.198090102468524	0.00328384720009187	-2.9755970168716974	ChIP-seq Enriched
14892	K562_geneBody_6385_16	chr3:191364394-191387393	chr3	191374393	191377393	13.826311255823136	-1.2796553885581177	0.00472967564515156	-2.975414581500873	ChIP-seq Enriched
14893	K562_geneBody_7105_48	chr6:616154-639153	chr6	626153	629153	6.404338703028816	-1.6053634890322026	0.01401754261175484	-2.975265289051626	ChIP-seq Enriched
14894	K562_geneBody_5940_96	chr3:4768348-4791347	chr3	4778347	4781347	10.34153952246465	-1.3769640027507346	0.00690664744347253	-2.9752511645569086	ChIP-seq Enriched
14895	K562_geneBody_6942_79	chr5:135257280-135280279	chr5	135267279	135270279	1.3628666096330957	-2.5706458433785664	0.06960572472587882	-2.975149923793673	Non-differential
14896	K562_geneBody_8775_18	chrX:113657300-113680299	chrX	113667299	113670299	1.1511290463097157	-2.6450755855159964	0.07502716658340754	-2.975131964238142	Non-differential
14897	K562_geneBody_8621_4	chrX:15318456-15341455	chrX	15328455	15331455	13.09137007600279	-1.3016280838720913	0.00518008506659634	-2.9750832920024113	ChIP-seq Enriched
14898	K562_geneBody_7744_22	chr7:77749459-77772458	chr7	77759458	77762458	12.059417725917047	-1.4018668361751292	0.00755210082340873	-2.9746664087761845	ChIP-seq Enriched
14899	K562_geneBody_2831_7	chr15:67208667-67231666	chr15	67218666	67221666	17.823448991005904	-1.1887312537619124	0.00314575413673114	-2.9745327638286376	ChIP-seq Enriched
14900	K562_geneBody_353_36	chr1:52236330-52259329	chr1	52246329	52249329	5.346762867097646	-1.7563404875231412	0.02025192611584199	-2.9744217440499674	ChIP-seq Enriched
14901	K562_geneBody_4844_127	chr2:33314953-33337952	chr2	33324952	33327952	2.568443140239443	-2.248069673374418	0.04752413563060595	-2.974389002324454	ChIP-seq Enriched
14902	K562_geneBody_1388_10	chr11:31386860-31409859	chr11	31396859	31399859	10.40792326111302	-1.403033417331386	0.00758688635158724	-2.9743416418961712	ChIP-seq Enriched
14903	K562_geneBody_8549_52	chr9:132003112-132026111	chr9	132013111	132016111	6.706290454223263	-1.5929054002906018	0.01357696537249125	-2.9742686460872307	ChIP-seq Enriched
14904	K562_geneBody_8763_9	chrX:104180453-104203452	chrX	104190452	104193452	13.224833190432005	-1.336882873851986	0.00596135709293941	-2.9741029860342425	ChIP-seq Enriched
14905	K562_geneBody_8750_18	chrX:85044877-85067876	chrX	85054876	85057876	3.0569542251065913	-2.095097073858202	0.03806343840499029	-2.973973499782219	ChIP-seq Enriched
14906	K562_geneBody_6190_17	chr3:101362205-101385204	chr3	101372204	101375204	5.522643017478174	-1.7234668807018785	0.01881376917472906	-2.973883790932197	ChIP-seq Enriched
14907	K562_geneBody_8808_28	chrX:130693325-130716324	chrX	130703324	130706324	2.71368420065848	-2.236632611091569	0.04682366321579853	-2.9736804720985175	ChIP-seq Enriched
14908	K562_geneBody_6419_27	chr3:198028217-198051216	chr3	198038216	198041216	13.86727729885554	-1.2982368488049152	0.00512422212810973	-2.973445395950498	ChIP-seq Enriched
14909	K562_geneBody_6916_38	chr5:131524921-131547920	chr5	131534920	131537920	13.945115605736229	-1.3554974735735723	0.00640349007693948	-2.9733965658334562	ChIP-seq Enriched
14910	K562_geneBody_6019_3	chr3:38492340-38515339	chr3	38502339	38505339	13.083363861789218	-1.3217940543540276	0.0056334723022417	-2.9730106941444308	ChIP-seq Enriched
14911	K562_geneBody_2439_1	chr14:31281788-31304787	chr14	31291787	31294787	5.076909118588357	-1.7165956284925217	0.01853893363996661	-2.9729981472498914	ChIP-seq Enriched
14912	K562_geneBody_8095_18	chr8:58624508-58647507	chr8	58634507	58637507	29.58491837498604	-1.0382884941672137	0.00136994073155475	-2.9729295987955178	ChIP-seq Enriched
14913	K562_geneBody_7886_19	chr7:131353750-131376749	chr7	131363749	131366749	9.909326029036844	-1.4531113637963573	0.00899835551318729	-2.9728287787363623	ChIP-seq Enriched
14914	K562_geneBody_7433_65	chr6:118995455-119018454	chr6	119005454	119008454	7.634997681711928	-1.521706425960626	0.01113023260981081	-2.9726470499923208	ChIP-seq Enriched
14915	K562_geneBody_6686_3	chr4:159099079-159122078	chr4	159109078	159112078	8.865432405920878	-1.570480503715601	0.01279949190684354	-2.9726169146962325	ChIP-seq Enriched
14916	K562_geneBody_515_21	chr1:113862586-113885585	chr1	113872585	113875585	4.66705283424134	-1.7876856256071196	0.02176120848633549	-2.9717001885949967	ChIP-seq Enriched
14917	K562_geneBody_392_70	chr1:65617668-65640667	chr1	65627667	65630667	13.410362463736025	-1.3260962063791837	0.00574246897411817	-2.9716507692499805	ChIP-seq Enriched
14918	K562_geneBody_531_23	chr1:117423449-117446448	chr1	117433448	117436448	5.122488389458116	-1.7835995680125842	0.02157734814726772	-2.9714803246141717	ChIP-seq Enriched
14919	K562_geneBody_1618_96	chr11:76090210-76113209	chr11	76100209	76103209	4.984945355690064	-1.8109625205167523	0.02287388320045738	-2.9711739515174753	ChIP-seq Enriched
14920	K562_geneBody_1022_8	chr10:31816398-31839397	chr10	31826397	31829397	4.76060198053644	-1.7883835903043273	0.02180945951727402	-2.97114019312132	ChIP-seq Enriched
14921	K562_geneBody_6687_2	chr4:163121669-163144668	chr4	163131668	163134668	18.136992434184215	-1.1792352172918683	0.00302345287090244	-2.971079352543777	ChIP-seq Enriched
14922	K562_geneBody_8202_253	chr8:129409021-129432020	chr8	129419020	129422020	18.97366581965129	-1.2587801199577269	0.00436259239836303	-2.971042527346724	ChIP-seq Enriched
14923	K562_geneBody_6337_102	chr3:171201839-171224838	chr3	171211838	171214838	5.475853074750493	-1.7863763673683877	0.02172226221245902	-2.9709135121176438	ChIP-seq Enriched
14924	K562_geneBody_822_2	chr1:211933403-211956402	chr1	211943402	211946402	24.920399466142257	-1.1087022467404035	0.00209112912871309	-2.970899770196113	ChIP-seq Enriched
14925	K562_geneBody_2938_28	chr15:95709316-95732315	chr15	95719315	95722315	8.913173313217879	-1.532976983294604	0.01154194045926482	-2.970481954252384	ChIP-seq Enriched
14926	K562_geneBody_388_24	chr1:63499770-63522769	chr1	63509769	63512769	11.05571381096164	-1.420496923868648	0.00810766637568872	-2.9704069848632972	ChIP-seq Enriched
14927	K562_geneBody_1143_59	chr10:93012520-93035519	chr10	93022519	93025519	9.64076791224341	-1.4918937397921643	0.01021301042537791	-2.970131019618666	ChIP-seq Enriched
14928	K562_geneBody_2879_74	chr15:77317158-77340157	chr15	77327157	77330157	3.563014526005616	-2.013342895988815	0.03348566048626778	-2.9699649155182835	ChIP-seq Enriched
14929	K562_geneBody_118_31	chr1:20886479-20909478	chr1	20896478	20899478	9.769618884967146	-1.4474077965581325	0.00887828249877684	-2.9696046596161136	ChIP-seq Enriched
14930	K562_geneBody_7884_33	chr7:130592238-130615237	chr7	130602237	130605237	12.54607970426303	-1.333335093769284	0.00592708221774218	-2.969549318620303	ChIP-seq Enriched
14931	K562_geneBody_1124_29	chr10:86830619-86853618	chr10	86840618	86843618	10.357690435629546	-1.4119290414463677	0.00788677967566108	-2.9694283785224727	ChIP-seq Enriched
14932	K562_geneBody_2296_24	chr13:46013465-46036464	chr13	46023464	46026464	7.019578432736149	-1.539708644760866	0.01180352634102074	-2.9685401392648085	ChIP-seq Enriched
14933	K562_geneBody_3830_114	chr17:66631613-66654612	chr17	66641612	66644612	10.797077585474296	-1.362580789986397	0.00662904553410708	-2.9684490145230806	ChIP-seq Enriched
14934	K562_geneBody_4947_24	chr2:73001036-73024035	chr2	73011035	73014035	3.7502020832889817	-2.0076556523966973	0.03322592986893212	-2.968364768934571	ChIP-seq Enriched
14935	K562_geneBody_6926_6	chr5:132880395-132903394	chr5	132890394	132893394	27.66376750900332	-1.0538191820048517	0.00152625210060568	-2.967948655436748	ChIP-seq Enriched
14936	K562_geneBody_1762_75	chr12:1203223-1226222	chr12	1213222	1216222	3.335013395721109	-2.024298284742967	0.03419634948790935	-2.9676622836739663	ChIP-seq Enriched
14937	K562_geneBody_7356_48	chr6:70544508-70567507	chr6	70554507	70557507	3.96621757116232	-1.88091881043966	0.02643948213406069	-2.9676141149189004	ChIP-seq Enriched
14938	K562_geneBody_6630_6	chr4:121672946-121695945	chr4	121682945	121685945	13.02705175911258	-1.3297495122489584	0.00586591388368835	-2.967554537166234	ChIP-seq Enriched
14939	K562_geneBody_6162_15	chr3:67406719-67429718	chr3	67416718	67419718	2.6310076374513653	-2.121727709667795	0.03993489201114316	-2.9675491262877753	ChIP-seq Enriched
14940	K562_geneBody_5153_7	chr2:173083846-173106845	chr2	173093845	173096845	21.936761633861188	-1.1362611828128173	0.00244526002692748	-2.9675448695923006	ChIP-seq Enriched
14941	K562_geneBody_2778_24	chr15:55885922-55908921	chr15	55895921	55898921	3.75275292425247	-2.0220580070147665	0.03407574520852988	-2.967480605945921	ChIP-seq Enriched
14942	K562_geneBody_5107_7	chr2:138509770-138532769	chr2	138519769	138522769	6.084391743088586	-1.7211043872795375	0.01887259793635552	-2.9674736466188296	ChIP-seq Enriched
14943	K562_geneBody_7742_27	chr7:77605295-77628294	chr7	77615294	77618294	16.978485739383807	-1.185349465856947	0.00313745739319081	-2.967430123974228	ChIP-seq Enriched
14944	K562_geneBody_7627_18	chr7:30812417-30835416	chr7	30822416	30825416	7.29890323242542	-1.5445837392418331	0.01199190879289499	-2.9673178672457374	ChIP-seq Enriched
14945	K562_geneBody_1808_3	chr12:8854143-8877142	chr12	8864142	8867142	0.6225413150617823	-2.870543898802078	0.09253253057499952	-2.9672971901566116	Non-differential
14946	K562_geneBody_5648_7	chr21:36756626-36779625	chr21	36766625	36769625	3.0722708329964825	-2.001351561585239	0.0329298478450695	-2.9668241207325408	ChIP-seq Enriched
14947	K562_geneBody_6717_12	chr4:184778595-184801594	chr4	184788594	184791594	4.615729717536678	-1.8024242107243609	0.02259647114634587	-2.9667170338766655	ChIP-seq Enriched
14948	K562_geneBody_4794_5	chr2:23750664-23773663	chr2	23760663	23763663	13.589151704601331	-1.3253505614767078	0.0057763462129688	-2.9665941678058334	ChIP-seq Enriched
14949	K562_geneBody_1405_24	chr11:35721775-35744774	chr11	35731774	35734774	10.624396082481905	-1.379233135125528	0.00706803637678498	-2.9663183918864293	ChIP-seq Enriched
14950	K562_geneBody_6880_22	chr5:103173301-103196300	chr5	103183300	103186300	24.965692137139268	-1.068253443639772	0.00167208823234686	-2.9662629318929388	ChIP-seq Enriched
14951	K562_geneBody_7471_13	chr6:143966300-143989299	chr6	143976299	143979299	6.087949424363101	-1.6696207982092386	0.0167329755467778	-2.9659591712023174	ChIP-seq Enriched
14952	K562_geneBody_455_15	chr1:95137535-95160534	chr1	95147534	95150534	18.029055540650525	-1.201908427323943	0.00340724869048191	-2.9658246279978098	ChIP-seq Enriched
14953	K562_geneBody_5052_11	chr2:112231529-112254528	chr2	112241528	112244528	24.610451862592292	-1.1440792137329228	0.00255757975443034	-2.9656487473815645	ChIP-seq Enriched
14954	K562_geneBody_971_24	chr10:7877505-7900504	chr10	7887504	7890504	4.126671044598706	-1.845259485468348	0.02470988141666422	-2.965570656763703	ChIP-seq Enriched
14955	K562_geneBody_235_29	chr1:33397626-33420625	chr1	33407625	33410625	2.4673956778240824	-2.209402527383373	0.04547503483203173	-2.965519636889732	ChIP-seq Enriched
14956	K562_geneBody_2257_49	chr13:26388129-26411128	chr13	26398128	26401128	6.55840659294585	-1.6335764281312368	0.01530003951642873	-2.965443456046651	ChIP-seq Enriched
14957	K562_geneBody_4891_3	chr2:55168547-55191546	chr2	55178546	55181546	4.451589055454997	-1.8094283355693264	0.02297175528816223	-2.965301685008694	ChIP-seq Enriched
14958	K562_geneBody_4920_34	chr2:66524125-66547124	chr2	66534124	66537124	2.8895643510390077	-2.090269541915585	0.03815884799350644	-2.964848236616661	ChIP-seq Enriched
14959	K562_geneBody_8110_24	chr8:70168782-70191781	chr8	70178781	70181781	0.9020301408023504	-2.6978735719725497	0.0796267841564124	-2.964803404975233	Non-differential
14960	K562_geneBody_1679_55	chr11:108817069-108840068	chr11	108827068	108830068	4.271947236797068	-1.8551338575691063	0.02522923954769597	-2.964681699796275	ChIP-seq Enriched
14961	K562_geneBody_1237_11	chr10:113874661-113897660	chr10	113884660	113887660	13.811345578597573	-1.3037722362161768	0.00532564723923346	-2.9642925453118147	ChIP-seq Enriched
14962	K562_geneBody_8032_9	chr8:28107139-28130138	chr8	28117138	28120138	17.575992994208463	-1.207982196936396	0.00351642001743516	-2.96426661476171	ChIP-seq Enriched
14963	K562_geneBody_4802_25	chr2:24855425-24878424	chr2	24865424	24868424	9.141742920033042	-1.4632206025724377	0.00942445552243256	-2.964109962472663	ChIP-seq Enriched
14964	K562_geneBody_333_2	chr1:46033140-46056139	chr1	46043139	46046139	11.859216422106757	-1.3958064196719038	0.00752455111812385	-2.9640220151092724	ChIP-seq Enriched
14965	K562_geneBody_350_19	chr1:51661092-51684091	chr1	51671091	51674091	9.093740783946892	-1.5025587528325184	0.01065602872339733	-2.963653822194708	ChIP-seq Enriched
14966	K562_geneBody_1408_45	chr11:43433996-43456995	chr11	43443995	43446995	28.443002984521954	-1.086875386798032	0.00187633863198095	-2.9635709220499717	ChIP-seq Enriched
14967	K562_geneBody_6051_9	chr3:45931903-45954902	chr3	45941902	45944902	12.234607558837938	-1.3484196946581262	0.00634251622789279	-2.9634737596929956	ChIP-seq Enriched
14968	K562_geneBody_4844_128	chr2:33317953-33340952	chr2	33327952	33330952	2.7904997743372415	-2.128678606730684	0.04053688002285054	-2.963439242105549	ChIP-seq Enriched
14969	K562_geneBody_2505_41	chr14:58537719-58560718	chr14	58547718	58550718	3.6395159878790455	-1.967934716713894	0.03120356760673779	-2.963307730389234	ChIP-seq Enriched
14970	K562_geneBody_6489_18	chr4:25353774-25376773	chr4	25363773	25366773	19.037409230699392	-1.1826395669795469	0.00312241788700652	-2.9631140478748215	ChIP-seq Enriched
14971	K562_geneBody_6724_22	chr4:186640794-186663793	chr4	186650793	186653793	4.426167414739651	-1.909183099304944	0.02805329365615205	-2.9630829884489684	ChIP-seq Enriched
14972	K562_geneBody_5210_25	chr2:197866593-197889592	chr2	197876592	197879592	4.748214830310401	-1.7791363077922675	0.02160934397399185	-2.9628996259199627	ChIP-seq Enriched
14973	K562_geneBody_729_10	chr1:175961831-175984830	chr1	175971830	175974830	12.85143905097796	-1.3101121676364582	0.00547792856007094	-2.9626662170326576	ChIP-seq Enriched
14974	K562_geneBody_7304_34	chr6:41869782-41892781	chr6	41879781	41882781	5.595460714524927	-1.7093575557569072	0.01848707444396515	-2.962541954466243	ChIP-seq Enriched
14975	K562_geneBody_5648_49	chr21:36882626-36905625	chr21	36892625	36895625	11.150035470449556	-1.3627991570353897	0.00670175717764466	-2.962468223344959	ChIP-seq Enriched
14976	K562_geneBody_1371_19	chr11:17832048-17855047	chr11	17842047	17845047	3.82104253713886	-1.996565911770329	0.03283919777321859	-2.962120082634917	ChIP-seq Enriched
14977	K562_geneBody_6009_40	chr3:33603245-33626244	chr3	33613244	33616244	13.63554262351168	-1.2823477857428294	0.00489966400011061	-2.9620101321369625	ChIP-seq Enriched
14978	K562_geneBody_6707_70	chr4:183296257-183319256	chr4	183306256	183309256	5.06526232613501	-3.2250336049240262	0.12067812252722976	-2.9617788043818916	Non-differential
14979	K562_geneBody_5749_55	chr22:25894188-25917187	chr22	25904187	25907187	9.395296282722208	-1.4922638576300091	0.01035980757795181	-2.9616189446996577	ChIP-seq Enriched
14980	K562_geneBody_140_15	chr1:24388999-24411998	chr1	24398998	24401998	10.553399163842109	-1.4052992660585089	0.00780894676444687	-2.9615382662347387	ChIP-seq Enriched
14981	K562_geneBody_5286_15	chr2:226868054-226891053	chr2	226878053	226881053	6.477542578037311	-1.6100366956381933	0.0144758786819227	-2.9614291513488533	ChIP-seq Enriched
14982	K562_geneBody_7407_33	chr6:108381054-108404053	chr6	108391053	108394053	2.7577776092876984	-2.1439523486010805	0.04158037728550178	-2.961037403515451	ChIP-seq Enriched
14983	K562_geneBody_2583_1	chr14:81165452-81188451	chr14	81175451	81178451	9.007955912025672	-1.4382968654819308	0.00874383092273861	-2.9604439195053684	ChIP-seq Enriched
14984	K562_geneBody_781_43	chr1:202464699-202487698	chr1	202474698	202477698	3.744071119671254	-1.8860207484664857	0.0269428125834822	-2.960217199677746	ChIP-seq Enriched
14985	K562_geneBody_8775_73	chrX:113822300-113845299	chrX	113832299	113835299	1.777212482941238	-2.391553455841778	0.05784198834940533	-2.9601615198891804	Non-differential
14986	K562_geneBody_2349_16	chr13:100638625-100661624	chr13	100648624	100651624	4.79365725852583	-1.7471241444885688	0.02021742618703243	-2.960107246553572	ChIP-seq Enriched
14987	K562_geneBody_1762_90	chr12:1248223-1271222	chr12	1258222	1261222	4.717510682753777	-1.8733375312625065	0.02630068688931352	-2.9599349490365223	ChIP-seq Enriched
14988	K562_geneBody_8135_31	chr8:90301497-90324496	chr8	90311496	90314496	12.169513540215451	-1.332270190369714	0.0060017527851975	-2.9599338550923893	ChIP-seq Enriched
14989	K562_geneBody_4847_2	chr2:36830698-36853697	chr2	36840697	36843697	6.890267255398356	-1.6494177504873844	0.01605143272284582	-2.959857386603883	ChIP-seq Enriched
14990	K562_geneBody_5964_24	chr3:11331397-11354396	chr3	11341396	11344396	12.872922822156845	-1.2837648760427944	0.00495081351711623	-2.9594932498975997	ChIP-seq Enriched
14991	K562_geneBody_4844_124	chr2:33305953-33328952	chr2	33315952	33318952	4.428997235729147	-1.8934127443002209	0.02736334426281044	-2.9590838023528274	ChIP-seq Enriched
14992	K562_geneBody_7455_48	chr6:135414532-135437531	chr6	135424531	135427531	22.397021512199792	-1.1710293893555368	0.00297319757397727	-2.958929225933322	ChIP-seq Enriched
14993	K562_geneBody_664_14	chr1:156963840-156986839	chr1	156973839	156976839	17.779222695159405	-1.1760062527479944	0.00304871365697142	-2.9586945669829054	ChIP-seq Enriched
14994	K562_geneBody_4922_1	chr2:68031130-68054129	chr2	68041129	68044129	14.120807085785414	-1.278684258203321	0.00485486915084396	-2.958648369647854	ChIP-seq Enriched
14995	K562_geneBody_5855_4	chr22:39398780-39421779	chr22	39408779	39411779	8.573484545803574	-1.5713551782856818	0.01309729341596711	-2.958576510127839	ChIP-seq Enriched
14996	K562_geneBody_30_12	chr1:3835086-3858085	chr1	3845085	3848085	17.333653872601708	-1.216290372581567	0.00369541445493095	-2.9584278895684584	ChIP-seq Enriched
14997	K562_geneBody_2683_24	chr15:36948204-36971203	chr15	36958203	36961203	6.8153471839764235	-1.61822363686999	0.01485894839568871	-2.958132106447525	ChIP-seq Enriched
14998	K562_geneBody_7852_13	chr7:116888587-116911586	chr7	116898586	116901586	37.829297145055634	-1.0132841207743977	0.0012045767328577599	-2.957944077207751	ChIP-seq Enriched
14999	K562_geneBody_3983_41	chr18:12556512-12579511	chr18	12566511	12569511	2.739330311702685	-2.116774072489998	0.04006874996208863	-2.9575444698816393	ChIP-seq Enriched
15000	K562_geneBody_7139_49	chr6:12146312-12169311	chr6	12156311	12159311	13.785145270595018	-1.28841546130168	0.00506505060129405	-2.95744973709232	ChIP-seq Enriched
15001	K562_geneBody_5215_6	chr2:200311693-200334692	chr2	200321692	200324692	2.6325033189729936	-2.239428359028789	0.04779426232273097	-2.9574433681686214	ChIP-seq Enriched
15002	K562_geneBody_3058_17	chr16:14109319-14132318	chr16	14119318	14122318	4.506928352728628	-1.8291821748002297	0.02418866856713084	-2.9566681832647186	ChIP-seq Enriched
15003	K562_geneBody_5292_13	chr2:230442201-230465200	chr2	230452200	230455200	5.407925832401565	-1.714525348084699	0.01886610326090603	-2.95638656398164	ChIP-seq Enriched
15004	K562_geneBody_2487_29	chr14:54641128-54664127	chr14	54651127	54654127	3.5156873671883018	-2.004756813146323	0.03354649883949998	-2.955718819400237	ChIP-seq Enriched
15005	K562_geneBody_4031_85	chr18:49278387-49301386	chr18	49288386	49291386	2.627042021480167	-2.238990645192848	0.04786319290105757	-2.955463920260371	ChIP-seq Enriched
15006	K562_geneBody_2487_13	chr14:54593128-54616127	chr14	54603127	54606127	3.435840624970683	-1.9437086463527984	0.03016343485651637	-2.95544632525441	ChIP-seq Enriched
15007	K562_geneBody_5529_18	chr20:48870609-48893608	chr20	48880608	48883608	3.3181261690346644	-2.0240567474455715	0.03466328992943994	-2.955386424584133	ChIP-seq Enriched
15008	K562_geneBody_4031_133	chr18:49422387-49445386	chr18	49432386	49435386	2.0975016385832426	-2.4377187095028545	0.06132690592205938	-2.955365707808543	Non-differential
15009	K562_geneBody_1863_23	chr12:42201036-42224035	chr12	42211035	42214035	3.896387681395526	-1.8637633228639183	0.02596143146407096	-2.955316132272981	ChIP-seq Enriched
15010	K562_geneBody_6911_18	chr5:128124766-128147765	chr5	128134765	128137765	11.805839603429746	-1.3440523266212832	0.00632703158391428	-2.955302252522877	ChIP-seq Enriched
15011	K562_geneBody_8135_93	chr8:90487497-90510496	chr8	90497496	90500496	3.0765170660123236	-2.07768149725566	0.03783166058651045	-2.9547635121300226	ChIP-seq Enriched
15012	K562_geneBody_5313_80	chr2:235721043-235744042	chr2	235731042	235734042	4.783866337505707	-1.7709169557367952	0.0214560955565082	-2.954685164581176	ChIP-seq Enriched
15013	K562_geneBody_5686_2	chr21:45067580-45090579	chr21	45077579	45080579	4.8473334244079185	-1.7806858080409649	0.02191681155282088	-2.9545541834677302	ChIP-seq Enriched
15014	K562_geneBody_5177_4	chr2:179943876-179966875	chr2	179953875	179956875	28.32462213831165	-1.0738703648845571	0.0017737889026251	-2.954322684517513	ChIP-seq Enriched
15015	K562_geneBody_125_2	chr1:22444851-22467850	chr1	22454850	22457850	12.063715841729284	-1.3261218609515215	0.005919871646565	-2.954185370885681	ChIP-seq Enriched
15016	K562_geneBody_7678_25	chr7:53717507-53740506	chr7	53727506	53730506	2.105210037215417	-2.358387967268559	0.05589854037747087	-2.954115664692479	Non-differential
15017	K562_geneBody_8362_18	chr9:88429444-88452443	chr9	88439443	88442443	3.4513585804099347	-1.987597224876684	0.03265387797084113	-2.9536991362024763	ChIP-seq Enriched
15018	K562_geneBody_7124_26	chr6:5173419-5196418	chr6	5183418	5186418	9.135219514935782	-1.48213468961303	0.0101667147375703	-2.9536267064184027	ChIP-seq Enriched
15019	K562_geneBody_1700_29	chr11:116910166-116933165	chr11	116920165	116923165	9.55001290245838	-1.4882628894827712	0.01036716010437167	-2.953219871467537	ChIP-seq Enriched
15020	K562_geneBody_8128_9	chr8:86528435-86551434	chr8	86538434	86541434	14.31270902339388	-1.3523856072425786	0.00655141614421322	-2.953156864713637	ChIP-seq Enriched
15021	K562_geneBody_5313_151	chr2:235934043-235957042	chr2	235944042	235947042	1.907694342822295	-2.3605754994948196	0.05611451181726865	-2.9529024605261545	Non-differential
15022	K562_geneBody_79_23	chr1:12286030-12309029	chr1	12296029	12299029	24.65187224577842	-1.0859682540028497	0.00190956184492895	-2.9528196514646785	ChIP-seq Enriched
15023	K562_geneBody_7832_1	chr7:106080505-106103504	chr7	106090504	106093504	43.301023434885465	-0.9727461734900976	9.214206186635524e-4	-2.9528119367092716	Non-differential
15024	K562_geneBody_5303_90	chr2:232218713-232241712	chr2	232228712	232231712	2.354080024655477	-2.2351067365980244	0.04774655613166655	-2.9527055185329125	ChIP-seq Enriched
15025	K562_geneBody_1388_27	chr11:31437860-31460859	chr11	31447859	31450859	13.242366294059002	-1.2763093674671804	0.00486084470967249	-2.9524714672007257	ChIP-seq Enriched
15026	K562_geneBody_7356_49	chr6:70547508-70570507	chr6	70557507	70560507	7.7949384671918285	-1.53723007656968	0.01200575608343654	-2.9524202018301944	ChIP-seq Enriched
15027	K562_geneBody_6720_1	chr4:185149665-185172664	chr4	185159664	185162664	26.43561470194931	-1.056995765090247	0.00160999341778523	-2.9523750969361933	ChIP-seq Enriched
15028	K562_geneBody_6002_8	chr3:32117620-32140619	chr3	32127619	32130619	5.335022826098696	-1.7556357094770976	0.02082380322355262	-2.9519960174285615	ChIP-seq Enriched
15029	K562_geneBody_3724_61	chr17:47423827-47446826	chr17	47433826	47436826	3.76217504785332	-1.9500912010915452	0.03065783208892073	-2.9513822185675838	ChIP-seq Enriched
15030	K562_geneBody_6864_120	chr5:90905797-90928796	chr5	90915796	90918796	7.018209774587763	-1.615906148998988	0.01492026095054901	-2.951005914189412	ChIP-seq Enriched
15031	K562_geneBody_7888_82	chr7:133486078-133509077	chr7	133496077	133499077	5.206101037116209	-1.8226423962807965	0.02404002909423081	-2.9509765315072944	ChIP-seq Enriched
15032	K562_geneBody_966_36	chr10:6522148-6545147	chr10	6532147	6535147	2.5368365185106185	-2.2097246548220464	0.04619930649096832	-2.9507879553782344	ChIP-seq Enriched
15033	K562_geneBody_2330_18	chr13:77033078-77056077	chr13	77043077	77046077	9.483556089531548	-1.485759137997727	0.01033216355578183	-2.9504334634396963	ChIP-seq Enriched
15034	K562_geneBody_7651_17	chr7:43009541-43032540	chr7	43019540	43022540	3.7871536824913634	-1.9630474537342115	0.03140876225153783	-2.9503605566311952	ChIP-seq Enriched
15035	K562_geneBody_2799_5	chr15:63506593-63529592	chr15	63516592	63519592	6.864084327938271	-1.6066160787106645	0.01457560581883971	-2.9503470072217737	ChIP-seq Enriched
15036	K562_geneBody_8488_27	chr9:125505394-125528393	chr9	125515393	125518393	6.401076247943206	-1.6232371792044415	0.01522212829937079	-2.9502735404489178	ChIP-seq Enriched
15037	K562_geneBody_3760_18	chr17:51003174-51026173	chr17	51013173	51016173	27.922416735185955	-1.050281310442001	0.00155397859285916	-2.949772792453495	ChIP-seq Enriched
15038	K562_geneBody_7616_8	chr7:27536442-27559441	chr7	27546441	27549441	4.820684649817054	-1.7376170106589934	0.02006947734296262	-2.949542212656738	ChIP-seq Enriched
15039	K562_geneBody_8210_27	chr8:140725900-140748899	chr8	140735899	140738899	18.310294328539296	-1.2093409929883487	0.00364073493569376	-2.949354042434814	ChIP-seq Enriched
15040	K562_geneBody_3968_13	chr18:8731556-8754555	chr18	8741555	8744555	4.220209818912616	-1.8915965546628113	0.02759495182859631	-2.949321280594925	ChIP-seq Enriched
15041	K562_geneBody_8119_4	chr8:76979258-77002257	chr8	76989257	76992257	7.825362384824787	-1.519343907715036	0.0114504888612249	-2.9493138859269368	ChIP-seq Enriched
15042	K562_geneBody_5641_22	chr21:34126509-34149508	chr21	34136508	34139508	9.40857056084073	-1.5052502348111882	0.01098199501026876	-2.9492650204753157	ChIP-seq Enriched
15043	K562_geneBody_3968_16	chr18:8740556-8763555	chr18	8750555	8753555	4.72753644608395	-1.8255144803377144	0.02424292780524248	-2.9489633498081753	ChIP-seq Enriched
15044	K562_geneBody_2780_47	chr15:57046644-57069643	chr15	57056643	57059643	3.734370016044398	-1.9582656344447444	0.03119760460208404	-2.9489106066856556	ChIP-seq Enriched
15045	K562_geneBody_2040_2	chr12:89412718-89435717	chr12	89422717	89425717	4.523661372644864	-1.8159481067760608	0.02377717978384739	-2.9488085534154984	ChIP-seq Enriched
15046	K562_geneBody_2846_12	chr15:73583014-73606013	chr15	73593013	73596013	9.76543248313006	-1.4277292332400942	0.00860574412877386	-2.948562932413401	ChIP-seq Enriched
15047	K562_geneBody_5107_5	chr2:138503770-138526769	chr2	138513769	138516769	5.36918028879101	-1.8154197627725688	0.02375916757991092	-2.948548099936187	ChIP-seq Enriched
15048	K562_geneBody_5481_29	chr20:37768030-37791029	chr20	37778029	37781029	7.637762997806395	-1.5530223357549042	0.01263149774520051	-2.948483025119876	ChIP-seq Enriched
15049	K562_geneBody_3983_26	chr18:12511512-12534511	chr18	12521511	12524511	3.9917403700525687	-1.884478273237073	0.0272637723736283	-2.9481042929255907	ChIP-seq Enriched
15050	K562_geneBody_875_24	chr1:227048865-227071864	chr1	227058864	227061864	15.951796663339834	-1.2630724060244385	0.00463445577564447	-2.9480125842857388	ChIP-seq Enriched
15051	K562_geneBody_8555_12	chr9:132914349-132937348	chr9	132924348	132927348	19.767691224128733	-1.204553556079469	0.0035707181789433	-2.9478369752172444	ChIP-seq Enriched
15052	K562_geneBody_7838_68	chr7:107360003-107383002	chr7	107370002	107373002	11.491722185701514	-1.370031754214538	0.0070600747516374	-2.947199569248615	ChIP-seq Enriched
15053	K562_geneBody_6507_26	chr4:42055530-42078529	chr4	42065529	42068529	14.28340938973135	-1.2742414216184903	0.00486554231037852	-2.947153159556729	ChIP-seq Enriched
15054	K562_geneBody_389_25	chr1:64895229-64918228	chr1	64905228	64908228	5.106906044641923	-1.78165325252044	0.02217695525397217	-2.9470292238464233	ChIP-seq Enriched
15055	K562_geneBody_8167_12	chr8:103044083-103067082	chr8	103054082	103057082	20.974656935518524	-1.2319766850324017	0.00405450964177471	-2.9469641973301997	ChIP-seq Enriched
15056	K562_geneBody_1155_9	chr10:96144297-96167296	chr10	96154296	96157296	23.61443576969915	-1.1114801579134792	0.00223167761810341	-2.946943525935339	ChIP-seq Enriched
15057	K562_geneBody_3830_106	chr17:66607613-66630612	chr17	66617612	66620612	2.7148992651354646	-2.121051042081905	0.04079845324458746	-2.9468956313695323	ChIP-seq Enriched
15058	K562_geneBody_332_30	chr1:45880612-45903611	chr1	45890611	45893611	9.097347906179037	-1.5644869671702133	0.01307847149886573	-2.9466220421020557	ChIP-seq Enriched
15059	K562_geneBody_1869_15	chr12:45248095-45271094	chr12	45258094	45261094	5.008652718736632	-1.7138282837002106	0.01909246918327551	-2.9463071595311843	ChIP-seq Enriched
15060	K562_geneBody_5303_75	chr2:232173713-232196712	chr2	232183712	232186712	2.761489497332422	-2.0876451409760777	0.03879683224905461	-2.9460926160958656	ChIP-seq Enriched
15061	K562_geneBody_7451_1	chr6:132759370-132782369	chr6	132769369	132772369	22.837104559192557	-1.1139791690801266	0.00226655733729486	-2.9460663950068176	ChIP-seq Enriched
15062	K562_geneBody_3830_132	chr17:66685613-66708612	chr17	66695612	66698612	14.249022272452573	-1.3468876491980992	0.00650735142358856	-2.945098794587361	ChIP-seq Enriched
15063	K562_geneBody_392_73	chr1:65626668-65649667	chr1	65636667	65639667	8.186512480224915	-1.5819052042653834	0.01374887365498024	-2.945084930176126	ChIP-seq Enriched
15064	K562_geneBody_5129_30	chr2:168533272-168556271	chr2	168543271	168546271	5.43580168046924	-1.7576741830151563	0.021139134367035	-2.9439509886338735	ChIP-seq Enriched
15065	K562_geneBody_7354_28	chr6:63706802-63729801	chr6	63716801	63719801	3.2893845000746618	-2.0044336500657463	0.03399270877417593	-2.9437397744606115	ChIP-seq Enriched
15066	K562_geneBody_7758_15	chr7:92277974-92300973	chr7	92287973	92290973	6.194701479817867	-1.6491074199497733	0.01640862170812132	-2.943537839504975	ChIP-seq Enriched
15067	K562_geneBody_5985_36	chr3:15762236-15785235	chr3	15772235	15775235	7.931557032927643	-1.536895229530273	0.01215607320915743	-2.9434720301499566	ChIP-seq Enriched
15068	K562_geneBody_7917_49	chr7:140853337-140876336	chr7	140863336	140866336	13.40710800709381	-1.3925968989643611	0.00769789794754996	-2.9434315904845527	ChIP-seq Enriched
15069	K562_geneBody_7105_55	chr6:637154-660153	chr6	647153	650153	5.044659780251506	-1.7610706115226251	0.02131886137961035	-2.943164594457609	ChIP-seq Enriched
15070	K562_geneBody_694_30	chr1:161843320-161866319	chr1	161853319	161856319	18.221828162373807	-1.1645413560174414	0.0029702487437062	-2.943037275327455	ChIP-seq Enriched
15071	K562_geneBody_6166_34	chr3:69828464-69851463	chr3	69838463	69841463	3.5476122217386306	-1.950477726418728	0.03099052588001666	-2.942824335346141	ChIP-seq Enriched
15072	K562_geneBody_750_3	chr1:183468499-183491498	chr1	183478498	183481498	16.89889723141647	-1.261730293630835	0.00465271612598023	-2.9427252920159774	ChIP-seq Enriched
15073	K562_geneBody_2453_124	chr14:37020860-37043859	chr14	37030859	37033859	3.0098956743340937	-2.13382673711245	0.04177559850202549	-2.942712056743866	ChIP-seq Enriched
15074	K562_geneBody_7880_11	chr7:129850732-129873731	chr7	129860731	129863731	6.616706126981495	-1.6870555873655466	0.01802380970814281	-2.942483749584595	ChIP-seq Enriched
15075	K562_geneBody_7838_51	chr7:107309003-107332002	chr7	107319002	107322002	19.027970422569098	-1.2574317303647642	0.00457050435558498	-2.942435356711948	ChIP-seq Enriched
15076	K562_geneBody_333_8	chr1:46051140-46074139	chr1	46061139	46064139	14.572782975809984	-1.3099655884950832	0.00567339283425681	-2.942388565242253	ChIP-seq Enriched
15077	K562_geneBody_5527_29	chr20:47575887-47598886	chr20	47585886	47588886	9.808943724609232	-1.4277955589825528	0.00869994147677949	-2.9419494316777826	ChIP-seq Enriched
15078	K562_geneBody_4836_47	chr2:30575246-30598245	chr2	30585245	30588245	8.237766699415484	-1.5629455325799886	0.01311404010147947	-2.941875316954646	ChIP-seq Enriched
15079	K562_geneBody_55_40	chr1:10317570-10340569	chr1	10327569	10330569	8.238461502121828	-1.5898384935579766	0.0141206810705572	-2.9414307155377886	ChIP-seq Enriched
15080	K562_geneBody_1833_33	chr12:19215733-19238732	chr12	19225732	19228732	3.3338922098836696	-1.9837414267557996	0.03291383875398392	-2.9411376159835108	ChIP-seq Enriched
15081	K562_geneBody_1648_58	chr11:87198934-87221933	chr11	87208933	87211933	3.761476676830906	-1.940421532735778	0.03050329105101003	-2.9410063021373305	ChIP-seq Enriched
15082	K562_geneBody_6323_9	chr3:158816054-158839053	chr3	158826053	158829053	10.893715486020074	-1.3762973843626374	0.0072984993641346	-2.940826042379621	ChIP-seq Enriched
15083	K562_geneBody_8110_2	chr8:70102782-70125781	chr8	70112781	70115781	3.407797327033095	-1.9356969250774871	0.03025747301699424	-2.940647559042494	ChIP-seq Enriched
15084	K562_geneBody_3273_4	chr16:68842531-68865530	chr16	68852530	68855530	4.7186262260744964	-1.817066217632462	0.02408064467187837	-2.940616207326123	ChIP-seq Enriched
15085	K562_geneBody_892_9	chr1:230656481-230679480	chr1	230666480	230669480	25.54843351527379	-1.1264933381407083	0.00245277872916301	-2.940532455041671	ChIP-seq Enriched
15086	K562_geneBody_2133_22	chr12:112213195-112236194	chr12	112223194	112226194	10.816822785347648	-1.3714346534207622	0.00717624481898739	-2.9404968168786527	ChIP-seq Enriched
15087	K562_geneBody_2453_122	chr14:37014860-37037859	chr14	37024859	37027859	3.9479610732286816	-1.9096824824230711	0.02885649973699882	-2.940445727860236	ChIP-seq Enriched
15088	K562_geneBody_6790_10	chr5:53900942-53923941	chr5	53910941	53913941	7.358962723807154	-1.6149786244928928	0.01511488752129214	-2.9402221385625538	ChIP-seq Enriched
15089	K562_geneBody_7433_70	chr6:119010455-119033454	chr6	119020454	119023454	10.900788553388807	-1.4043743402652873	0.00806243400626702	-2.9401051873808752	ChIP-seq Enriched
15090	K562_geneBody_8630_27	chrX:18960298-18983297	chrX	18970297	18973297	3.85923637166242	-1.915014841465192	0.02916549801523231	-2.9397978890575027	ChIP-seq Enriched
15091	K562_geneBody_6587_38	chr4:94552942-94575941	chr4	94562941	94565941	6.623590828635355	-1.6659954045647174	0.01719878927122579	-2.9396524310641796	ChIP-seq Enriched
15092	K562_geneBody_2309_1	chr13:49689320-49712319	chr13	49699319	49702319	13.494341105995844	-1.2914123518134626	0.00529307334260731	-2.9396317190837444	ChIP-seq Enriched
15093	K562_geneBody_2534_32	chr14:69133881-69156880	chr14	69143880	69146880	8.837767724683651	-1.512353641916314	0.01138553497925484	-2.939480950745003	ChIP-seq Enriched
15094	K562_geneBody_6673_239	chr4:150968435-150991434	chr4	150978434	150981434	5.385110355691312	-1.7065074307511785	0.0189454360954886	-2.9394511883863426	ChIP-seq Enriched
15095	K562_geneBody_1154_65	chr10:95914976-95937975	chr10	95924975	95927975	0.5756824748200083	-2.880574902391917	0.0954424090367108	-2.938931338099476	Non-differential
15096	K562_geneBody_7884_29	chr7:130580238-130603237	chr7	130590237	130593237	0.5756824748200083	-2.880574902391917	0.0954424090367108	-2.938931338099476	Non-differential
15097	K562_geneBody_6172_52	chr3:73031046-73054045	chr3	73041045	73044045	9.52211816877428	-1.4404418410936564	0.00911721918661619	-2.938699566710944	ChIP-seq Enriched
15098	K562_geneBody_438_27	chr1:90983304-91006303	chr1	90993303	90996303	10.072864532951847	-1.405759973563189	0.00812103449807846	-2.938584685807674	ChIP-seq Enriched
15099	K562_geneBody_4862_38	chr2:42270353-42293352	chr2	42280352	42283352	12.43533339624052	-1.2979716448937426	0.00544682923469469	-2.9384212079216123	ChIP-seq Enriched
15100	K562_geneBody_1776_49	chr12:4738944-4761943	chr12	4748943	4751943	1.528342495501178	-2.557916878865405	0.07099864282116573	-2.9384068943333905	Non-differential
15101	K562_geneBody_6684_22	chr4:158822026-158845025	chr4	158832025	158835025	15.667526125232738	-1.234566548605551	0.00416787722086857	-2.93837342649816	ChIP-seq Enriched
15102	K562_geneBody_4929_56	chr2:69612997-69635996	chr2	69622996	69625996	6.087294638356542	-1.6327434228492688	0.01586284006261776	-2.9383161749144726	ChIP-seq Enriched
15103	K562_geneBody_8098_40	chr8:60785740-60808739	chr8	60795739	60798739	10.50097093619662	-1.444007827779553	0.00923227240792753	-2.938110293817746	ChIP-seq Enriched
15104	K562_geneBody_4053_55	chr18:62867541-62890540	chr18	62877540	62880540	2.6253921331883303	-2.105118103677261	0.04022625634103462	-2.9376720691611973	ChIP-seq Enriched
15105	K562_geneBody_1732_35	chr11:120428413-120451412	chr11	120438412	120441412	11.441325965907245	-1.41717990631997	0.00845546878201644	-2.9376188136715817	ChIP-seq Enriched
15106	K562_geneBody_1679_88	chr11:108916069-108939068	chr11	108926068	108929068	7.706767780578201	-1.5563221162177252	0.01295915762747347	-2.937438511782415	ChIP-seq Enriched
15107	K562_geneBody_811_14	chr1:207674133-207697132	chr1	207684132	207687132	17.0258765510589	-1.2612124926990993	0.00469080523237165	-2.937051870371346	ChIP-seq Enriched
15108	K562_geneBody_1595_28	chr11:72356495-72379494	chr11	72366494	72369494	7.339297375108551	-1.679870395834682	0.01785424899841816	-2.93684755188899	ChIP-seq Enriched
15109	K562_geneBody_1408_36	chr11:43406996-43429995	chr11	43416995	43419995	17.507490642930044	-1.171639201023676	0.00311533892521852	-2.936707445912103	ChIP-seq Enriched
15110	K562_geneBody_1635_13	chr11:78461968-78484967	chr11	78471967	78474967	9.46047200477648	-1.463746724325652	0.00985663264169625	-2.936673232848453	ChIP-seq Enriched
15111	K562_geneBody_6909_46	chr5:126992714-127015713	chr5	127002713	127005713	5.7556853854120975	-1.6613340387832345	0.01708357049936439	-2.936277259215383	ChIP-seq Enriched
15112	K562_geneBody_6607_3	chr4:107609666-107632665	chr4	107619665	107622665	2.7197778427781425	-2.09661533393395	0.03977219471262747	-2.936142974911435	ChIP-seq Enriched
15113	K562_geneBody_2341_22	chr13:97275333-97298332	chr13	97285332	97288332	4.286083911989299	-1.8542275529963737	0.02609351440537211	-2.9361089268560874	ChIP-seq Enriched
15114	K562_geneBody_995_6	chr10:17320421-17343420	chr10	17330420	17333420	4.127126120074541	-1.9452949371750905	0.03095728755904893	-2.9359112870813044	ChIP-seq Enriched
15115	K562_geneBody_3316_29	chr16:75367710-75390709	chr16	75377709	75380709	13.230980170360985	-1.2792184268188591	0.00506904056539436	-2.9359012501379804	ChIP-seq Enriched
15116	K562_geneBody_846_12	chr1:221724424-221747423	chr1	221734423	221737423	12.670582780941851	-1.3401884478055026	0.00645332296492112	-2.9353029848660475	ChIP-seq Enriched
15117	K562_geneBody_1388_18	chr11:31410860-31433859	chr11	31420859	31423859	8.498530708646873	-1.5398020345311223	0.01241555385677886	-2.9349148799357017	ChIP-seq Enriched
15118	K562_geneBody_1827_12	chr12:14388682-14411681	chr12	14398681	14401681	8.362382198225546	-1.5111789783993848	0.01142678339924447	-2.9348244329442075	ChIP-seq Enriched
15119	K562_geneBody_2151_6	chr12:116915950-116938949	chr12	116925949	116928949	9.82394453361412	-1.3945925875455074	0.00786404556832853	-2.934716460187176	ChIP-seq Enriched
15120	K562_geneBody_6605_55	chr4:106193599-106216598	chr4	106203598	106206598	3.5737519034579073	-1.905904317898325	0.02886529171050401	-2.934376123301323	ChIP-seq Enriched
15121	K562_geneBody_7519_36	chr6:167064626-167087625	chr6	167074625	167077625	2.1834068911411983	-2.352706535015677	0.05659971445989216	-2.9342620874129746	Non-differential
15122	K562_geneBody_1863_15	chr12:42177036-42200035	chr12	42187035	42190035	7.026965787827009	-1.6148798833253557	0.01524284261462682	-2.9341302216812637	ChIP-seq Enriched
15123	K562_geneBody_1669_1	chr11:103040686-103063685	chr11	103050685	103053685	4.029222590454009	-1.9095717227436224	0.02907755629095311	-2.9339463779659662	ChIP-seq Enriched
15124	K562_geneBody_4885_1	chr2:53659980-53682979	chr2	53669979	53672979	7.9407335425635	-1.5512167421251777	0.01284413237057721	-2.9338088208567488	ChIP-seq Enriched
15125	K562_geneBody_5944_12	chr3:8900075-8923074	chr3	8910074	8913074	25.042280427956015	-1.104186599961443	0.00220413458394899	-2.9335608794295793	ChIP-seq Enriched
15126	K562_geneBody_2937_54	chr15:95005734-95028733	chr15	95015733	95018733	3.255227037382348	-1.9762807429847615	0.03278098508248979	-2.933547656386619	ChIP-seq Enriched
15127	K562_geneBody_2329_38	chr13:75650773-75673772	chr13	75660772	75663772	1.3399704973830011	-2.5540792192552573	0.0710527995248848	-2.9331526072132093	Non-differential
15128	K562_geneBody_7372_10	chr6:84141250-84164249	chr6	84151249	84154249	11.563109888347167	-1.4294047862431558	0.00888184890076392	-2.9324190866991446	ChIP-seq Enriched
15129	K562_geneBody_5990_26	chr3:20105446-20128445	chr3	20115445	20118445	13.2212299632382	-1.2752620104049808	0.00501984259195563	-2.932222566748252	ChIP-seq Enriched
15130	K562_geneBody_6775_12	chr5:41753065-41776064	chr5	41763064	41766064	10.884564228483748	-1.343732748407443	0.00657496035433107	-2.9321684503723797	ChIP-seq Enriched
15131	K562_geneBody_2880_9	chr15:77434888-77457887	chr15	77444887	77447887	7.295226476160023	-1.5858709724063946	0.01416415266147415	-2.931973162645995	ChIP-seq Enriched
15132	K562_geneBody_5615_100	chr21:21285409-21308408	chr21	21295408	21298408	16.481910246142967	-1.2087396902495828	0.00375554614116422	-2.9315888832592036	ChIP-seq Enriched
15133	K562_geneBody_740_32	chr1:180371230-180394229	chr1	180381229	180384229	6.172109660092016	-1.696464637322483	0.01871130280112809	-2.9313144152935107	ChIP-seq Enriched
15134	K562_geneBody_6536_2	chr4:67605652-67628651	chr4	67615651	67618651	25.21958535950067	-1.1229697005903394	0.00245551021828167	-2.9307917423801935	ChIP-seq Enriched
15135	K562_geneBody_1215_40	chr10:103025294-103048293	chr10	103035293	103038293	2.194233970468669	-2.2286662313233627	0.04841326900415083	-2.9307754158706514	ChIP-seq Enriched
15136	K562_geneBody_2929_32	chr15:90471242-90494241	chr15	90481241	90484241	29.503936178098105	-1.0658627653149266	0.00178213269634852	-2.930120652936053	ChIP-seq Enriched
15137	K562_geneBody_6528_28	chr4:56019945-56042944	chr4	56029944	56032944	7.934105002772616	-1.5367111699821625	0.01239892633354928	-2.9299179815748913	ChIP-seq Enriched
15138	K562_geneBody_5140_68	chr2:170018454-170041453	chr2	170028453	170031453	19.634998360222117	-1.1312002475248213	0.00257000071538682	-2.929884155242152	ChIP-seq Enriched
15139	K562_geneBody_6677_22	chr4:152832954-152855953	chr4	152842953	152845953	4.680045261215339	-1.912168698847288	0.02936142266521404	-2.929868678857856	ChIP-seq Enriched
15140	K562_geneBody_5648_2	chr21:36741626-36764625	chr21	36751625	36754625	7.665212590813837	-1.4947734720276389	0.01096685337332563	-2.9296333784464035	ChIP-seq Enriched
15141	K562_geneBody_6770_54	chr5:37528318-37551317	chr5	37538317	37541317	6.084429685587721	-1.6263279996800648	0.01580584589882074	-2.929313136415149	ChIP-seq Enriched
15142	K562_geneBody_8633_8	chrX:20160911-20183910	chrX	20170910	20173910	17.986346467205898	-1.1574567067783186	0.00294575584983967	-2.929295196638483	ChIP-seq Enriched
15143	K562_geneBody_2459_10	chr14:44941324-44964323	chr14	44951323	44954323	7.410700141691605	-1.5888292877316603	0.01434331793560988	-2.9287690631242227	ChIP-seq Enriched
15144	K562_geneBody_8772_26	chrX:110068114-110091113	chrX	110078113	110081113	6.267859851065847	-1.6823515805933291	0.01816556446649448	-2.9285553688283095	ChIP-seq Enriched
15145	K562_geneBody_8774_9	chrX:111695170-111718169	chrX	111705169	111708169	7.159630243952384	-1.6213152995622544	0.01562326309551528	-2.928465502163	ChIP-seq Enriched
15146	K562_geneBody_7391_20	chr6:98915535-98938534	chr6	98925534	98928534	16.721343003886005	-1.2007880774070492	0.00364513006342461	-2.9278659238633535	ChIP-seq Enriched
15147	K562_geneBody_2442_3	chr14:34057412-34080411	chr14	34067411	34070411	2.5237123261461334	-2.2199896297600685	0.04798902374559245	-2.9278512717238128	ChIP-seq Enriched
15148	K562_geneBody_5995_10	chr3:24134153-24157152	chr3	24144152	24147152	7.107992462742287	-1.6063648660201968	0.0150488160046386	-2.927596221802374	ChIP-seq Enriched
15149	K562_geneBody_1371_68	chr11:17979048-18002047	chr11	17989047	17992047	8.745972717301123	-1.4670832393426558	0.01011066240320425	-2.9271543937534816	ChIP-seq Enriched
15150	K562_geneBody_6812_47	chr5:66054575-66077574	chr5	66064574	66067574	16.02476141956612	-1.2344732755853731	0.00425476607398365	-2.9270895966612502	ChIP-seq Enriched
15151	K562_geneBody_7446_68	chr6:131030347-131053346	chr6	131040346	131043346	3.1231613156050324	-2.029169949756083	0.03610457172785168	-2.9269514426904992	ChIP-seq Enriched
15152	K562_geneBody_5313_101	chr2:235784043-235807042	chr2	235794042	235797042	3.5907535314189603	-1.9084134190622069	0.0292648191654846	-2.9268461698962702	ChIP-seq Enriched
15153	K562_geneBody_361_22	chr1:52980276-53003275	chr1	52990275	52993275	3.6926990753874582	-1.9302392222960376	0.03046437742170649	-2.9266435578066132	ChIP-seq Enriched
15154	K562_geneBody_8098_34	chr8:60767740-60790739	chr8	60777739	60780739	9.005202549811647	-1.5151014554391184	0.01170975087273295	-2.9263462583092985	ChIP-seq Enriched
15155	K562_geneBody_8482_2	chr9:124935608-124958607	chr9	124945607	124948607	7.978736180191571	-1.6011109726694817	0.01487068471935611	-2.926300944692529	ChIP-seq Enriched
15156	K562_geneBody_1411_41	chr11:44205678-44228677	chr11	44215677	44218677	6.8515539560220216	-1.6414338968710107	0.01649550598629627	-2.926076461411898	ChIP-seq Enriched
15157	K562_geneBody_6583_13	chr4:88618480-88641479	chr4	88628479	88631479	1.8657829777372916	-2.3604423157789305	0.05760435284848996	-2.9258737575966904	Non-differential
15158	K562_geneBody_6454_9	chr4:4432968-4455967	chr4	4442967	4445967	6.211770483792464	-1.6041088960815262	0.01499904042311626	-2.9257928047251873	ChIP-seq Enriched
15159	K562_geneBody_929_55	chr1:245901347-245924346	chr1	245911346	245914346	17.353219103471826	-1.179685153537123	0.00331122224554523	-2.925632946409884	ChIP-seq Enriched
15160	K562_geneBody_8202_117	chr8:129001021-129024020	chr8	129011020	129014020	1.851646302545061	-2.3674103957208703	0.05810731147500454	-2.9255728937657697	Non-differential
15161	K562_geneBody_1028_89	chr10:35473889-35496888	chr10	35483888	35486888	15.068788992300378	-1.2637629188005188	0.00484285475063975	-2.925482956285941	ChIP-seq Enriched
15162	K562_geneBody_3316_24	chr16:75352710-75375709	chr16	75362709	75365709	10.626308936301836	-1.357352923073403	0.00699642398472866	-2.92526369818635	ChIP-seq Enriched
15163	K562_geneBody_3970_18	chr18:9375773-9398772	chr18	9385772	9388772	6.562448607293816	-1.6295776855805375	0.01603005587676886	-2.9251978091778437	ChIP-seq Enriched
15164	K562_geneBody_342_5	chr1:46634737-46657736	chr1	46644736	46647736	10.356551101311137	-1.4590200331457386	0.00988894825026062	-2.9251161614281407	ChIP-seq Enriched
15165	K562_geneBody_5167_38	chr2:177372125-177395124	chr2	177382124	177385124	15.449895309906854	-1.2797034938306242	0.00518056528019683	-2.924919545944378	ChIP-seq Enriched
15166	K562_geneBody_6218_6	chr3:121668201-121691200	chr3	121678200	121681200	10.31376483257188	-1.3803006967218587	0.00760248053041601	-2.924918852867298	ChIP-seq Enriched
15167	K562_geneBody_2764_23	chr15:50964683-50987682	chr15	50974682	50977682	6.338740166159521	-1.6074443843078194	0.01515436801137342	-2.9246842483888487	ChIP-seq Enriched
15168	K562_geneBody_3830_138	chr17:66703613-66726612	chr17	66713612	66716612	5.033283475834576	-1.7086142369525972	0.01942373078760964	-2.9245792029200195	ChIP-seq Enriched
15169	K562_geneBody_1241_26	chr10:117306114-117329113	chr10	117316113	117319113	23.85391366537793	-1.1272043431306047	0.00254523996165816	-2.924273839107537	ChIP-seq Enriched
15170	K562_geneBody_7583_39	chr7:10553820-10576819	chr7	10563819	10566819	6.182404031467006	-1.6951315305756762	0.01883752437969161	-2.9240614996815486	ChIP-seq Enriched
15171	K562_geneBody_8811_6	chrX:132028302-132051301	chrX	132038301	132041301	8.26583750747231	-1.4634428112920188	0.01004796403089899	-2.923844483442867	ChIP-seq Enriched
15172	K562_geneBody_6521_57	chr4:53030982-53053981	chr4	53040981	53043981	3.1283085012925267	-2.0279702217989515	0.03616692923038055	-2.9237010705843027	ChIP-seq Enriched
15173	K562_geneBody_6358_54	chr3:183327041-183350040	chr3	183337040	183340040	4.687753659847513	-1.8555759787600248	0.02658061391937127	-2.923339328350434	ChIP-seq Enriched
15174	K562_geneBody_4031_124	chr18:49395387-49418386	chr18	49405386	49408386	2.842237192221693	-2.0833627601241633	0.03952435856563267	-2.9232395594169303	ChIP-seq Enriched
15175	K562_geneBody_3954_40	chr18:1361383-1384382	chr18	1371382	1374382	12.467853592739631	-1.3292623906388958	0.00632596889784072	-2.9228791111183554	ChIP-seq Enriched
15176	K562_geneBody_7420_3	chr6:112066663-112089662	chr6	112076662	112079662	20.618798031861196	-1.172118746747068	0.00320880624392076	-2.9228615385657553	ChIP-seq Enriched
15177	K562_geneBody_5023_8	chr2:99348389-99371388	chr2	99358388	99361388	22.302800680698528	-1.1086790059141705	0.00231159367437482	-2.9225759806101457	ChIP-seq Enriched
15178	K562_geneBody_5634_7	chr21:33332970-33355969	chr21	33342969	33345969	25.603116917674676	-1.0563061359620878	0.00171130726588277	-2.922452615831362	ChIP-seq Enriched
15179	K562_geneBody_505_23	chr1:112579514-112602513	chr1	112589513	112592513	14.801271212379492	-1.296374560923017	0.00556832642071187	-2.9223851702388557	ChIP-seq Enriched
15180	K562_geneBody_2027_28	chr12:71910759-71933758	chr12	71920758	71923758	14.812633586622294	-1.2598571801440903	0.00479119527932152	-2.9223094423890283	ChIP-seq Enriched
15181	K562_geneBody_7636_7	chr7:34936881-34959880	chr7	34946880	34949880	6.047746694430154	-1.651686870959892	0.01701205870045375	-2.9222356450849083	ChIP-seq Enriched
15182	K562_geneBody_6777_5	chr5:41927281-41950280	chr5	41937280	41940280	12.29791287770856	-1.323605930003241	0.00620045264642836	-2.921961485194948	ChIP-seq Enriched
15183	K562_geneBody_8157_15	chr8:100289067-100312066	chr8	100299066	100302066	18.90796934290869	-1.1781599944795311	0.00331076642648598	-2.921920974681969	ChIP-seq Enriched
15184	K562_geneBody_6166_52	chr3:69882464-69905463	chr3	69892463	69895463	3.379321394999393	-2.0021656161164167	0.03475643587328767	-2.921089087643502	ChIP-seq Enriched
15185	K562_geneBody_2473_31	chr14:50498521-50521520	chr14	50508520	50511520	4.495249829988103	-1.8480926162579543	0.02628606670489477	-2.9204934398568607	ChIP-seq Enriched
15186	K562_geneBody_5388_3	chr20:7973346-7996345	chr20	7983345	7986345	6.1819629941953975	-1.718789954232086	0.02000488811916073	-2.9199901587713617	ChIP-seq Enriched
15187	K562_geneBody_6587_60	chr4:94618942-94641941	chr4	94628941	94631941	9.36263792537014	-1.4638017103656749	0.01012313413426118	-2.91982332722094	ChIP-seq Enriched
15188	K562_geneBody_2744_7	chr15:44296719-44319718	chr15	44306718	44309718	13.53010542466424	-1.2946669697157562	0.00555645370774673	-2.9197359272166423	ChIP-seq Enriched
15189	K562_geneBody_1745_4	chr11:126210782-126233781	chr11	126220781	126223781	7.133368046997016	-1.5908897000622282	0.01461641706686996	-2.9195356676247415	ChIP-seq Enriched
15190	K562_geneBody_8408_10	chr9:98749009-98772008	chr9	98759008	98762008	13.026654711588929	-1.282640614688297	0.00529628772157901	-2.9193265042702796	ChIP-seq Enriched
15191	K562_geneBody_1635_18	chr11:78476968-78499967	chr11	78486967	78489967	9.084720339427196	-1.4235324381914545	0.00890056939172015	-2.9190702924876097	ChIP-seq Enriched
15192	K562_geneBody_8081_6	chr8:49173512-49196511	chr8	49183511	49186511	2.436057664140075	-2.2087473670610276	0.04769728781329261	-2.918873594528297	ChIP-seq Enriched
15193	K562_geneBody_7888_217	chr7:133891078-133914077	chr7	133901077	133904077	5.0107709256040085	-1.7513654206300011	0.02155038888010367	-2.918729089684022	ChIP-seq Enriched
15194	K562_geneBody_8036_50	chr8:29027395-29050394	chr8	29037394	29040394	13.760836186563788	-1.321098047652215	0.00617621594849417	-2.9186722283073934	ChIP-seq Enriched
15195	K562_geneBody_2879_13	chr15:77134158-77157157	chr15	77144157	77147157	5.124485999834062	-1.7297238750568644	0.02054913133980016	-2.9184014206403903	ChIP-seq Enriched
15196	K562_geneBody_1048_22	chr10:49507470-49530469	chr10	49517469	49520469	15.307485322188311	-1.219423153928343	0.00404389388154207	-2.9183237962717468	ChIP-seq Enriched
15197	K562_geneBody_7497_62	chr6:156950378-156973377	chr6	156960377	156963377	4.984397767619241	-1.8128357427337356	0.02455885833269465	-2.918288160720407	ChIP-seq Enriched
15198	K562_geneBody_7845_1	chr7:108552132-108575131	chr7	108562131	108565131	25.699595737488323	-1.085914859789542	0.00205472159358121	-2.9181214654457555	ChIP-seq Enriched
15199	K562_geneBody_1094_37	chr10:72465340-72488339	chr10	72475339	72478339	15.094894057432173	-1.2301423411019337	0.00424577832316346	-2.9179501412016	ChIP-seq Enriched
15200	K562_geneBody_7978_60	chr8:6573627-6596626	chr8	6583626	6586626	3.2813723616183457	-1.9953441440128183	0.0344845443250768	-2.9179424069458704	ChIP-seq Enriched
15201	K562_geneBody_899_9	chr1:231255212-231278211	chr1	231265211	231268211	34.87846190824868	-1.006165946292594	0.00125906278232308	-2.917833565614689	ChIP-seq Enriched
15202	K562_geneBody_8775_108	chrX:113927300-113950299	chrX	113937299	113940299	6.144179241928488	-1.6119371416489408	0.01548466324672706	-2.9177645750932313	ChIP-seq Enriched
15203	K562_geneBody_5024_15	chr2:100303875-100326874	chr2	100313874	100316874	3.652217365428506	-1.911366971274691	0.02975628211611294	-2.9175513190841453	ChIP-seq Enriched
15204	K562_geneBody_5938_7	chr3:3158011-3181010	chr3	3168010	3171010	22.92795920808158	-1.1770678093777742	0.00332427436165337	-2.9171308478224924	ChIP-seq Enriched
15205	K562_geneBody_8342_1	chr9:75050577-75073576	chr9	75060576	75063576	1.9887106457563828	-2.3900621762522056	0.06018941467685935	-2.9170227981413506	Non-differential
15206	K562_geneBody_5043_14	chr2:108478206-108501205	chr2	108488205	108491205	20.06102168837884	-1.1547030528673057	0.00297909743942713	-2.916682098701144	ChIP-seq Enriched
15207	K562_geneBody_6162_29	chr3:67448719-67471718	chr3	67458718	67461718	3.440519492082638	-1.928465299850543	0.03073030067802158	-2.916674926038862	ChIP-seq Enriched
15208	K562_geneBody_6493_21	chr4:26371014-26394013	chr4	26381013	26384013	3.2537973822562973	-2.004088146084175	0.03504692165334779	-2.916649928466566	ChIP-seq Enriched
15209	K562_geneBody_3830_34	chr17:66391613-66414612	chr17	66401612	66404612	2.369446644443035	-2.206803476055719	0.04769735651787147	-2.9163033497781665	ChIP-seq Enriched
15210	K562_geneBody_5102_8	chr2:135207969-135230968	chr2	135217968	135220968	4.343516103632068	-1.831259421993182	0.02555780438831621	-2.916237518275932	ChIP-seq Enriched
15211	K562_geneBody_5995_106	chr3:24422153-24445152	chr3	24432152	24435152	6.342477366702482	-1.628357973986379	0.0161861779712846	-2.9161541410107397	ChIP-seq Enriched
15212	K562_geneBody_2435_24	chr14:30681319-30704318	chr14	30691318	30694318	9.160643074395788	-1.4593265633079795	0.01004029001019147	-2.916104766760243	ChIP-seq Enriched
15213	K562_geneBody_6023_13	chr3:40413184-40436183	chr3	40423183	40426183	5.324449474697701	-1.7896738775759635	0.02347725623000396	-2.9160098932141625	ChIP-seq Enriched
15214	K562_geneBody_8826_22	chrX:136959468-136982467	chrX	136969467	136972467	2.598031744475348	-2.192006218012618	0.0467621366898539	-2.9155998618905596	ChIP-seq Enriched
15215	K562_geneBody_8036_33	chr8:28976395-28999394	chr8	28986394	28989394	14.870850184939618	-1.2298499525342406	0.00425901100931229	-2.9155945056632238	ChIP-seq Enriched
15216	K562_geneBody_125_16	chr1:22486851-22509850	chr1	22496850	22499850	14.511168813641984	-1.246639433552056	0.0045852484015628	-2.9154372693425943	ChIP-seq Enriched
15217	K562_geneBody_6864_175	chr5:91070797-91093796	chr5	91080796	91083796	6.618353941072682	-1.5999071129735043	0.01505939041665216	-2.915338913820585	ChIP-seq Enriched
15218	K562_geneBody_6229_15	chr3:124793948-124816947	chr3	124803947	124806947	1.6025077070601836	-2.50582977484189	0.06867021012137123	-2.9148604377616425	Non-differential
15219	K562_geneBody_6796_7	chr5:55633848-55656847	chr5	55643847	55646847	7.04192695691542	-1.540371802864003	0.01281497195290837	-2.9148183595686676	ChIP-seq Enriched
15220	K562_geneBody_5612_15	chr21:15761982-15784981	chr21	15771981	15774981	14.990832380796949	-1.2415578292539633	0.00449109755188834	-2.9147401481706354	ChIP-seq Enriched
15221	K562_geneBody_6547_61	chr4:74328118-74351117	chr4	74338117	74341117	4.391441996797441	-1.915684876047805	0.03009825220818658	-2.9146354650996242	ChIP-seq Enriched
15222	K562_geneBody_5370_52	chr20:3614018-3637017	chr20	3624017	3627017	2.655249345469052	-2.086037336611208	0.04007078504574409	-2.9145532685183877	ChIP-seq Enriched
15223	K562_geneBody_6181_13	chr3:94089061-94112060	chr3	94099060	94102060	6.397259777904963	-1.6086745059964818	0.01542973340160609	-2.9143416200644796	ChIP-seq Enriched
15224	K562_geneBody_4040_22	chr18:54204606-54227605	chr18	54214605	54217605	4.081626118700065	-1.8330700015196135	0.02571258376051791	-2.914314188464922	ChIP-seq Enriched
15225	K562_geneBody_5179_11	chr2:181911730-181934729	chr2	181921729	181924729	37.90368360621226	-0.98589186889949	0.00110682948948005	-2.914216781680027	Non-differential
15226	K562_geneBody_7826_46	chr7:103596789-103619788	chr7	103606788	103609788	10.980842967072284	-1.511897391029867	0.01182033825325535	-2.913985818808155	ChIP-seq Enriched
15227	K562_geneBody_6343_15	chr3:177051344-177074343	chr3	177061343	177064343	16.46235310350215	-1.2079764401647122	0.00387106016865704	-2.9138446242605287	ChIP-seq Enriched
15228	K562_geneBody_1870_54	chr12:45878706-45901705	chr12	45888705	45891705	8.708144975286258	-1.504829369402078	0.01158147775718783	-2.9137048328629094	ChIP-seq Enriched
15229	K562_geneBody_1840_14	chr12:22654171-22677170	chr12	22664170	22667170	18.767857001502797	-1.2018763373097217	0.00376550128145844	-2.913561214444799	ChIP-seq Enriched
15230	K562_geneBody_1309_14	chr11:2637328-2660327	chr11	2647327	2650327	1.8559569249378431	-2.392893235029523	0.06059139831192508	-2.913560540626665	Non-differential
15231	K562_geneBody_4528_4	chr19:44093361-44116360	chr19	44103360	44106360	8.918742700621591	-1.47507565437812	0.01059021351829611	-2.9134149679508936	ChIP-seq Enriched
15232	K562_geneBody_3916_107	chr17:80852838-80875837	chr17	80862837	80865837	6.850050160538911	-1.5721412195902895	0.01402405075246337	-2.91337659541061	ChIP-seq Enriched
15233	K562_geneBody_1772_21	chr12:3665328-3688327	chr12	3675327	3678327	8.543037849329188	-1.4660965051629469	0.01030107723885583	-2.9133058115935775	ChIP-seq Enriched
15234	K562_geneBody_5168_45	chr2:177514773-177537772	chr2	177524772	177527772	17.696658214808487	-1.1733911560242678	0.00329002464411713	-2.913296558304323	ChIP-seq Enriched
15235	K562_geneBody_2495_31	chr14:55660207-55683206	chr14	55670206	55673206	17.467119960488116	-1.1911475550677713	0.00358396311715035	-2.913113899854904	ChIP-seq Enriched
15236	K562_geneBody_715_3	chr1:169791040-169814039	chr1	169801039	169804039	33.551920975014596	-0.9899801093924836	0.0011418936781362101	-2.9128920624942793	Non-differential
15237	K562_geneBody_4532_3	chr19:44282348-44305347	chr19	44292347	44295347	2.906530847220735	-2.0856554681848283	0.04012224525909383	-2.912857235449624	ChIP-seq Enriched
15238	K562_geneBody_6000_6	chr3:28246619-28269618	chr3	28256618	28259618	6.411906098668882	-1.7120007030146187	0.01989023371001496	-2.912729711061514	ChIP-seq Enriched
15239	K562_geneBody_6415_36	chr3:197137560-197160559	chr3	197147559	197150559	11.253675100824555	-1.4418500895984112	0.00954893702425934	-2.9126020222053706	ChIP-seq Enriched
15240	K562_geneBody_6677_27	chr4:152847954-152870953	chr4	152857953	152860953	2.1985445928614515	-2.248268441659991	0.05064362831045706	-2.9125759805519427	Non-differential
15241	K562_geneBody_3983_47	chr18:12574512-12597511	chr18	12584511	12587511	4.4759015797314365	-1.8573245752251648	0.02705725144636187	-2.911758052545075	ChIP-seq Enriched
15242	K562_geneBody_6686_62	chr4:159276079-159299078	chr4	159286078	159289078	2.4233666585718048	-2.2179452621351343	0.04868418808788005	-2.9113017180828824	ChIP-seq Enriched
15243	K562_geneBody_531_29	chr1:117441449-117464448	chr1	117451448	117454448	11.123959596427756	-1.3642639370178635	0.00734560540388317	-2.9113015948473304	ChIP-seq Enriched
15244	K562_geneBody_1869_30	chr12:45293095-45316094	chr12	45303094	45306094	12.57414489088024	-1.3553778244483192	0.00711426612626469	-2.911175222792637	ChIP-seq Enriched
15245	K562_geneBody_7582_17	chr7:8300264-8323263	chr7	8310263	8313263	2.9205284752659426	-3.2521767466321876	0.12731163641669282	-2.9111271489254844	Non-differential
15246	K562_geneBody_2341_43	chr13:97338333-97361332	chr13	97348332	97351332	9.22576517872806	-1.4188049554832387	0.00887554699846871	-2.91111092001041	ChIP-seq Enriched
15247	K562_geneBody_706_10	chr1:167237886-167260885	chr1	167247885	167250885	7.039320240210225	-1.568094905394947	0.0139243725144874	-2.910735972668128	ChIP-seq Enriched
15248	K562_geneBody_5140_29	chr2:169901454-169924453	chr2	169911453	169914453	27.104891834312923	-1.1266998257771754	0.00261157603245387	-2.9103753068934353	ChIP-seq Enriched
15249	K562_geneBody_845_7	chr1:220156293-220179292	chr1	220166292	220169292	35.3251301441111	-0.9960928557861544	0.00119742649429929	-2.910335433820849	Non-differential
15250	K562_geneBody_7428_13	chr6:117508674-117531673	chr6	117518673	117521673	3.710117875646816	-1.9061336935738429	0.02972991533382309	-2.9102969845933706	ChIP-seq Enriched
15251	K562_geneBody_2242_41	chr13:20677157-20700156	chr13	20687156	20690156	3.204591919718909	-2.089774841807881	0.04049399642033531	-2.9102400047152908	ChIP-seq Enriched
15252	K562_geneBody_4716_19	chr19:56265303-56288302	chr19	56275302	56278302	5.175330978682096	-1.7644916931143646	0.02242674870451901	-2.910059134120358	ChIP-seq Enriched
15253	K562_geneBody_2048_53	chr12:93823375-93846374	chr12	93833374	93836374	4.986424635592802	-1.7139505358168494	0.02005388482309957	-2.909947762701318	ChIP-seq Enriched
15254	K562_geneBody_4778_6	chr2:11184759-11207758	chr2	11194758	11197758	19.566369383430864	-1.145199394257217	0.00287767752302848	-2.9099034197190603	ChIP-seq Enriched
15255	K562_geneBody_5393_67	chr20:16460104-16483103	chr20	16470103	16473103	4.6632765568196755	-1.887675164951066	0.02873906698751352	-2.9099028669829665	ChIP-seq Enriched
15256	K562_geneBody_5660_20	chr21:39427326-39450325	chr21	39437325	39440325	7.729114386012812	-1.5654963275253029	0.01384450383520604	-2.9098234105388814	ChIP-seq Enriched
15257	K562_geneBody_7826_58	chr7:103632789-103655788	chr7	103642788	103645788	12.964509489855324	-1.3241116258498375	0.0063460971283311	-2.909726406683753	ChIP-seq Enriched
15258	K562_geneBody_5145_29	chr2:171389746-171412745	chr2	171399745	171402745	10.853632799878456	-1.422688499752162	0.00901616983772178	-2.909366563444845	ChIP-seq Enriched
15259	K562_geneBody_6269_7	chr3:132566142-132589141	chr3	132576141	132579141	4.046621720731848	-1.848219236295472	0.02666153612993472	-2.9093093124719367	ChIP-seq Enriched
15260	K562_geneBody_432_34	chr1:89613829-89636828	chr1	89623828	89626828	4.395153884842165	-1.8525661801671909	0.02689044854800717	-2.9092735482055208	ChIP-seq Enriched
15261	K562_geneBody_757_11	chr1:185138101-185161100	chr1	185148100	185151100	32.37694502093056	-0.9964773911119984	0.00120351092353217	-2.9092655308952633	Non-differential
15262	K562_geneBody_3821_15	chr17:64071142-64094141	chr17	64081141	64084141	5.755675013430907	-1.6930239644495129	0.01912749067825279	-2.9091941868411717	ChIP-seq Enriched
15263	K562_geneBody_6841_54	chr5:76552285-76575284	chr5	76562284	76565284	4.611419095143895	-1.7904659908316565	0.02372526412976465	-2.909129346402428	ChIP-seq Enriched
15264	K562_geneBody_5648_53	chr21:36894626-36917625	chr21	36904625	36907625	3.0632813434917456	-2.0015351111675916	0.0352048772169829	-2.90902545825891	ChIP-seq Enriched
15265	K562_geneBody_2367_37	chr13:112788038-112811037	chr13	112798037	112801037	3.680959034388509	-1.9274693578761084	0.03095943735955852	-2.9089501326149887	ChIP-seq Enriched
15266	K562_geneBody_2765_35	chr15:51539791-51562790	chr15	51549790	51552790	10.654897011590435	-1.411942549956263	0.00870604798780514	-2.9088543106220297	ChIP-seq Enriched
15267	K562_geneBody_919_20	chr1:241769926-241792925	chr1	241779925	241782925	3.089272460957535	-2.012265556101023	0.03585379219751602	-2.9086592367451467	ChIP-seq Enriched
15268	K562_geneBody_995_14	chr10:17344421-17367420	chr10	17354420	17357420	4.694614570503683	-1.891769012017846	0.02900469734872877	-2.9086547528743263	ChIP-seq Enriched
15269	K562_geneBody_1851_1	chr12:29327352-29350351	chr12	29337351	29340351	13.468131945083009	-1.2653616963411936	0.00502836073068264	-2.908526956661184	ChIP-seq Enriched
15270	K562_geneBody_7876_33	chr7:129311030-129334029	chr7	129321029	129324029	3.074867177720487	-1.9928801623509256	0.03471797590513422	-2.908500189425933	ChIP-seq Enriched
15271	K562_geneBody_834_7	chr1:213059241-213082240	chr1	213069240	213072240	13.011563863863454	-1.3729632777975358	0.00761429472419759	-2.9084446541428934	ChIP-seq Enriched
15272	K562_geneBody_8370_21	chr9:92081147-92104146	chr9	92091146	92094146	12.238531566086964	-1.3195868443067864	0.00625159056003193	-2.908381905675565	ChIP-seq Enriched
15273	K562_geneBody_6686_20	chr4:159150079-159173078	chr4	159160078	159163078	4.428308683987821	-1.8016016202560723	0.02431142555148218	-2.9081265530740676	ChIP-seq Enriched
15274	K562_geneBody_7031_2	chr5:159113682-159136681	chr5	159123681	159126681	4.471875579881381	-1.9479035777381113	0.03214246630287963	-2.90806577290568	ChIP-seq Enriched
15275	K562_geneBody_2757_28	chr15:49241247-49264246	chr15	49251246	49254246	13.45008367131533	-1.2795263908990209	0.00533683494481394	-2.908000393581495	ChIP-seq Enriched
15276	K562_geneBody_3444_30	chr17:6952220-6975219	chr17	6962219	6965219	1.3112288284229987	-2.5347646684846703	0.07125566430008896	-2.907832870327923	Non-differential
15277	K562_geneBody_7521_29	chr6:167900911-167923910	chr6	167910910	167913910	29.868322670640357	-1.050687233521428	0.00170964499123406	-2.907350404628453	ChIP-seq Enriched
15278	K562_geneBody_7826_39	chr7:103575789-103598788	chr7	103585788	103588788	8.025471552823399	-1.5137804602063072	0.012012318409534	-2.907023372743493	ChIP-seq Enriched
15279	K562_geneBody_6530_8	chr4:56398519-56421518	chr4	56408518	56411518	12.655092296300234	-1.3509851399831063	0.00705092629810239	-2.90698744232964	ChIP-seq Enriched
15280	K562_geneBody_6793_24	chr5:54719148-54742147	chr5	54729147	54732147	6.2402147242920485	-1.6769686049230113	0.01847324874714812	-2.9069525005134342	ChIP-seq Enriched
15281	K562_geneBody_2755_17	chr15:49013912-49036911	chr15	49023911	49026911	11.674625325065485	-1.341712067912702	0.00681603751373309	-2.906776297899406	ChIP-seq Enriched
15282	K562_geneBody_916_14	chr1:236824292-236847291	chr1	236834291	236837291	31.897843023117925	-1.0561072386887067	0.00176891442296529	-2.9067167472248157	ChIP-seq Enriched
15283	K562_geneBody_6760_39	chr5:34760328-34783327	chr5	34770327	34773327	6.70550994258705	-1.5968246684600798	0.01512706020402498	-2.906612860613848	ChIP-seq Enriched
15284	K562_geneBody_5153_40	chr2:173182846-173205845	chr2	173192845	173195845	14.803062103663434	-1.2342543532683852	0.00442068045500294	-2.9060652992046454	ChIP-seq Enriched
15285	K562_geneBody_2150_37	chr12:116836315-116859314	chr12	116846314	116849314	2.235945625022948	-2.216095749717151	0.04883106813104602	-2.9059747242540044	ChIP-seq Enriched
15286	K562_geneBody_1679_50	chr11:108802069-108825068	chr11	108812068	108815068	3.822950882821641	-1.9091575093848732	0.03005888908834826	-2.9057894178887347	ChIP-seq Enriched
15287	K562_geneBody_1665_5	chr11:95978598-96001597	chr11	95988597	95991597	7.56702026188621	-1.513315262380536	0.01202325620941293	-2.905531856781138	ChIP-seq Enriched
15288	K562_geneBody_8020_2	chr8:25420847-25443846	chr8	25430846	25433846	20.71787687739584	-1.1060835648703051	0.00236232142986426	-2.905306573993	ChIP-seq Enriched
15289	K562_geneBody_2286_19	chr13:41610835-41633834	chr13	41620834	41623834	6.313354209923602	-1.6770948486871189	0.01852497585196037	-2.9051347209709926	ChIP-seq Enriched
15290	K562_geneBody_3724_34	chr17:47342827-47365826	chr17	47352826	47355826	2.7506020341260946	-2.103343715182808	0.04157586752849215	-2.905051429159765	ChIP-seq Enriched
15291	K562_geneBody_5996_3	chr3:24492184-24515183	chr3	24502183	24505183	6.441672359176768	-1.645675954151701	0.01717075416073775	-2.904964687260817	ChIP-seq Enriched
15292	K562_geneBody_1257_21	chr10:121790424-121813423	chr10	121800423	121803423	2.9469965426817772	-2.0656378205031514	0.03924177098510065	-2.9048060792391017	ChIP-seq Enriched
15293	K562_geneBody_8389_46	chr9:95224054-95247053	chr9	95234053	95237053	4.898881503742836	-1.7305813811926156	0.02096709004055307	-2.9047148089638806	ChIP-seq Enriched
15294	K562_geneBody_2605_4	chr14:95085228-95108227	chr14	95095227	95098227	7.591551382309799	-1.532164718207934	0.01271121593661497	-2.9046976430262093	ChIP-seq Enriched
15295	K562_geneBody_6768_60	chr5:37043769-37066768	chr5	37053768	37056768	16.21493633052084	-1.1975586612284677	0.00375466445468257	-2.9045933489978193	ChIP-seq Enriched
15296	K562_geneBody_7450_7	chr6:132453867-132476866	chr6	132463866	132466866	17.599857937782822	-1.1723884788997376	0.00333177577598017	-2.904386390106808	ChIP-seq Enriched
15297	K562_geneBody_2777_34	chr15:55408222-55431221	chr15	55418221	55421221	2.4946565453807987	-2.2008687362395527	0.04791014132644734	-2.904205966198848	ChIP-seq Enriched
15298	K562_geneBody_1001_10	chr10:21356915-21379914	chr10	21366914	21369914	2.3887305053227603	-2.1984836801562153	0.04775380097654259	-2.904179474355817	ChIP-seq Enriched
15299	K562_geneBody_7888_108	chr7:133564078-133587077	chr7	133574077	133577077	3.876671186419688	-1.9233216105039133	0.03090455221985856	-2.90417244286003	ChIP-seq Enriched
15300	K562_geneBody_1304_9	chr11:1288371-1311370	chr11	1298370	1301370	6.759437857252248	-1.5596075159019416	0.01373895042243676	-2.9040616284503358	ChIP-seq Enriched
15301	K562_geneBody_3099_20	chr16:23108406-23131405	chr16	23118405	23121405	2.7235557572184432	-2.1873221587073237	0.04703031860646018	-2.9039371920482364	ChIP-seq Enriched
15302	K562_geneBody_7364_17	chr6:79669329-79692328	chr6	79679328	79682328	5.252758645326711	-1.6970336018944077	0.01945387180892001	-2.903614226178267	ChIP-seq Enriched
15303	K562_geneBody_781_57	chr1:202506699-202529698	chr1	202516698	202519698	6.207891980303953	-1.6527392015431468	0.01751165447935383	-2.903322034519395	ChIP-seq Enriched
15304	K562_geneBody_6020_3	chr3:39048016-39071015	chr3	39058015	39061015	6.4664467751469354	-1.6388081114449182	0.01691994593456017	-2.9033141366105135	ChIP-seq Enriched
15305	K562_geneBody_2779_26	chr15:56152280-56175279	chr15	56162279	56165279	5.759944308827541	-1.6209559221803225	0.01617837723906211	-2.9032374870779663	ChIP-seq Enriched
15306	K562_geneBody_5509_19	chr20:45010512-45033511	chr20	45020511	45023511	14.02715960846181	-1.2553803927989264	0.00486953147637921	-2.9030832555454493	ChIP-seq Enriched
15307	K562_geneBody_1004_54	chr10:21905548-21928547	chr10	21915547	21918547	8.079355882472742	-1.507001392474174	0.01184838164948549	-2.902998516869604	ChIP-seq Enriched
15308	K562_geneBody_6847_15	chr5:78517230-78540229	chr5	78527229	78530229	4.39510838108165	-1.8796768837698712	0.02855058105659427	-2.902944875569143	ChIP-seq Enriched
15309	K562_geneBody_2778_27	chr15:55894922-55917921	chr15	55904921	55907921	1.5384475283266332	-2.507457774151479	0.06956254594399457	-2.902694631014312	Non-differential
15310	K562_geneBody_4066_61	chr18:79239394-79262393	chr18	79249393	79252393	2.728971550950755	-2.2178631030550995	0.04912401096140283	-2.902531150247774	ChIP-seq Enriched
15311	K562_geneBody_6174_57	chr3:87950706-87973705	chr3	87960705	87963705	8.111003831197712	-1.6248204953182843	0.01635640302603482	-2.902436668489636	ChIP-seq Enriched
15312	K562_geneBody_5995_99	chr3:24401153-24424152	chr3	24411152	24414152	6.110914434127288	-1.7269870390783435	0.02086327136146936	-2.9024048010766883	ChIP-seq Enriched
15313	K562_geneBody_2286_75	chr13:41778835-41801834	chr13	41788834	41791834	6.915892562081476	-1.618597903174802	0.01610084903386266	-2.9023908080736898	ChIP-seq Enriched
15314	K562_geneBody_8775_11	chrX:113636300-113659299	chrX	113646299	113649299	1.5333003426391387	-2.5075780879600535	0.06962891665232758	-2.9017953466752986	Non-differential
15315	K562_geneBody_729_44	chr1:176063831-176086830	chr1	176073830	176076830	12.139826647109816	-1.4215344716730005	0.0090926907398463	-2.9017890920644125	ChIP-seq Enriched
15316	K562_geneBody_6345_12	chr3:179171357-179194356	chr3	179181356	179184356	4.586023288207547	-1.8250798253076164	0.02571258376051791	-2.9016109726119246	ChIP-seq Enriched
15317	K562_geneBody_5369_37	chr20:3347306-3370305	chr20	3357305	3360305	4.685202818884024	-1.8456059355870535	0.02679778639369281	-2.9011099615262563	ChIP-seq Enriched
15318	K562_geneBody_3898_10	chr17:77975703-77998702	chr17	77985702	77988702	3.0021976476831096	-2.1186118847530073	0.04272574433696092	-2.901037208072193	ChIP-seq Enriched
15319	K562_geneBody_7888_73	chr7:133459078-133482077	chr7	133469077	133472077	3.822472192264911	-1.9366694790661256	0.03177261696551298	-2.9010282610340323	ChIP-seq Enriched
15320	K562_geneBody_2089_12	chr12:107014364-107037363	chr12	107024363	107027363	2.8996693838644627	-2.0584807607633024	0.03897043153676857	-2.9009444468392975	ChIP-seq Enriched
15321	K562_geneBody_2879_33	chr15:77194158-77217157	chr15	77204157	77207157	1.8904930043305184	-2.3418578342343332	0.05772723841300407	-2.9006701193529345	Non-differential
15322	K562_geneBody_5047_7	chr2:110645528-110668527	chr2	110655527	110658527	47.464944921606005	-0.9208993919273604	7.087245405297732e-4	-2.900393381775355	Non-differential
15323	K562_geneBody_2451_39	chr14:35226549-35249548	chr14	35236548	35239548	5.540525346449896	-1.7013818499054931	0.01973663149512412	-2.9003915216659495	ChIP-seq Enriched
15324	K562_geneBody_4793_20	chr2:20731031-20754030	chr2	20741030	20744030	8.478411574936496	-2.3001012322530774	0.05484188262502498	-2.900169226143626	Non-differential
15325	K562_geneBody_6790_71	chr5:54083942-54106941	chr5	54093941	54096941	10.613540182738827	-1.398748417186557	0.00844967206496085	-2.8998294725958744	ChIP-seq Enriched
15326	K562_geneBody_6717_18	chr4:184796595-184819594	chr4	184806594	184809594	2.4113476375468483	-2.2429889780680123	0.05097107105518076	-2.89945855961805	Non-differential
15327	K562_geneBody_6611_24	chr4:109492815-109515814	chr4	109502814	109505814	15.145623324709236	-1.2112800670804125	0.0040398677756138	-2.8993597579788113	ChIP-seq Enriched
15328	K562_geneBody_8254_39	chr9:5733107-5756106	chr9	5743106	5746106	15.015438378096755	-1.2233270573804598	0.00426741438257003	-2.8990835013928136	ChIP-seq Enriched
15329	K562_geneBody_7394_75	chr6:100720194-100743193	chr6	100730193	100733193	5.2438146595824895	-1.6875699979845862	0.0191518793008678	-2.898888510894569	ChIP-seq Enriched
15330	K562_geneBody_7394_30	chr6:100585194-100608193	chr6	100595193	100598193	6.862488572560275	-1.5805596579557717	0.01465339486666839	-2.898844007905282	ChIP-seq Enriched
15331	K562_geneBody_5653_35	chr21:38043425-38066424	chr21	38053424	38056424	8.922961984120558	-1.4393564947412716	0.00968437943527251	-2.8987606391918757	ChIP-seq Enriched
15332	K562_geneBody_1665_102	chr11:96269598-96292597	chr11	96279597	96282597	5.651813047326406	-1.7552552265297274	0.02231714382102101	-2.8985607068032477	ChIP-seq Enriched
15333	K562_geneBody_8488_82	chr9:125670394-125693393	chr9	125680393	125683393	8.654068398460607	-1.4607510187198487	0.01037557380382246	-2.898112311022534	ChIP-seq Enriched
15334	K562_geneBody_8126_14	chr8:86371547-86394546	chr8	86381546	86384546	10.312962492654751	-1.4090740275611058	0.00877778298469477	-2.897923007389096	ChIP-seq Enriched
15335	K562_geneBody_276_12	chr1:38777216-38800215	chr1	38787215	38790215	3.316880209941427	-2.0104327030183335	0.036221392364920293	-2.8971036072179204	ChIP-seq Enriched
15336	K562_geneBody_729_54	chr1:176093831-176116830	chr1	176103830	176106830	11.926666378636302	-1.3038064091753128	0.00599793641819777	-2.8970554191582467	ChIP-seq Enriched
15337	K562_geneBody_7757_1	chr7:92102153-92125152	chr7	92112152	92115152	30.666117854916703	-1.0615820063757202	0.00186676950826405	-2.8969610114793776	ChIP-seq Enriched
15338	K562_geneBody_7367_20	chr6:82939390-82962389	chr6	82949389	82952389	8.04030947015656	-1.5329991230806312	0.01289855331504192	-2.8965389853037076	ChIP-seq Enriched
15339	K562_geneBody_2777_58	chr15:55480222-55503221	chr15	55490221	55493221	2.311670396939193	-3.2726445809041653	0.13029561044654642	-2.8965202430681076	Non-differential
15340	K562_geneBody_3651_1	chr17:41838518-41861517	chr17	41848517	41851517	13.343224999604294	-1.32096884767114	0.00641712054800853	-2.8964352923103394	ChIP-seq Enriched
15341	K562_geneBody_7522_34	chr6:169508969-169531968	chr6	169518968	169521968	2.55097319370285	-2.208812322963944	0.04884526470199878	-2.8961450914414724	ChIP-seq Enriched
15342	K562_geneBody_48_134	chr1:8741404-8764403	chr1	8751403	8754403	8.246927533828478	-1.4822281352033164	0.01112055353071142	-2.8960864151496484	ChIP-seq Enriched
15343	K562_geneBody_4907_25	chr2:62767713-62790712	chr2	62777712	62780712	4.921577905462207	-1.7409639645265411	0.02171023819877741	-2.8958070124460673	ChIP-seq Enriched
15344	K562_geneBody_1007_22	chr10:24622675-24645674	chr10	24632674	24635674	9.889080676150618	-1.418944206764629	0.00910621287930753	-2.8955858084220996	ChIP-seq Enriched
15345	K562_geneBody_6790_100	chr5:54170942-54193941	chr5	54180941	54183941	1.6588243553822346	-2.516402099116339	0.0706901084320541	-2.895476313932745	Non-differential
15346	K562_geneBody_8345_55	chr9:77329534-77352533	chr9	77339533	77342533	8.405470624889693	-1.4919826063234918	0.01146739518161297	-2.8952447964985377	ChIP-seq Enriched
15347	K562_geneBody_118_41	chr1:20916479-20939478	chr1	20926478	20929478	8.013003098839327	-1.5729143010661428	0.01443951484030943	-2.8948660335785616	ChIP-seq Enriched
15348	K562_geneBody_347_130	chr1:50814028-50837027	chr1	50824027	50827027	6.50484839665444	-1.5830497378874169	0.01484470367080642	-2.8944932059764015	ChIP-seq Enriched
15349	K562_geneBody_6768_19	chr5:36920769-36943768	chr5	36930768	36933768	4.5215080339981615	-1.7589296181074718	0.02261758464577279	-2.894413274217093	ChIP-seq Enriched
15350	K562_geneBody_1135_2	chr10:91213663-91236662	chr10	91223662	91226662	12.932317337556542	-1.3483912223839245	0.00714056186349045	-2.8940084114808213	ChIP-seq Enriched
15351	K562_geneBody_6638_117	chr4:123261078-123284077	chr4	123271077	123274077	5.852457357214001	-1.6813852624877434	0.01900440348986813	-2.8939091112205215	ChIP-seq Enriched
15352	K562_geneBody_7901_8	chr7:137885979-137908978	chr7	137895978	137898978	26.537799420448216	-1.0584564557852956	0.00184729483721556	-2.8932523883241044	ChIP-seq Enriched
15353	K562_geneBody_2442_2	chr14:34054412-34077411	chr14	34064411	34067411	2.4174721742827634	-2.2199407444092993	0.04976048678655014	-2.8928389262192495	ChIP-seq Enriched
15354	K562_geneBody_8488_80	chr9:125664394-125687393	chr9	125674393	125677393	5.488454815625598	-1.798356224654606	0.02463267440762194	-2.8926351868068907	ChIP-seq Enriched
15355	K562_geneBody_5310_11	chr2:233495526-233518525	chr2	233505525	233508525	4.425164751192993	-1.8061931070208448	0.02503416018109736	-2.892558608226986	ChIP-seq Enriched
15356	K562_geneBody_472_21	chr1:108610100-108633099	chr1	108620099	108623099	9.469119114760383	-1.509038225682534	0.01211262725752675	-2.8924665950537296	ChIP-seq Enriched
15357	K562_geneBody_6698_23	chr4:173151359-173174358	chr4	173161358	173164358	6.169157876566532	-1.6138826061996885	0.01615015155731859	-2.891792615056836	ChIP-seq Enriched
15358	K562_geneBody_8082_7	chr8:51825583-51848582	chr8	51835582	51838582	4.431125261877612	-1.8676568761147243	0.0282918200450854	-2.891766190922754	ChIP-seq Enriched
15359	K562_geneBody_5481_12	chr20:37717030-37740029	chr20	37727029	37730029	7.38804732498809	-1.557257943431951	0.01390196444064005	-2.891709379464141	ChIP-seq Enriched
15360	K562_geneBody_916_12	chr1:236818292-236841291	chr1	236828291	236831291	29.7842908920014	-1.026037193059311	0.00151945935150751	-2.8916918190104672	ChIP-seq Enriched
15361	K562_geneBody_8478_54	chr9:124666275-124689274	chr9	124676274	124679274	8.522172200753854	-1.5491454309827242	0.01359689415830134	-2.8915733342134917	ChIP-seq Enriched
15362	K562_geneBody_5151_17	chr2:172037953-172060952	chr2	172047952	172050952	6.824579629752692	-1.6965190581480565	0.01975409465591705	-2.891450159808092	ChIP-seq Enriched
15363	K562_geneBody_7367_1	chr6:82882390-82905389	chr6	82892389	82895389	10.567328567242232	-1.3785028297160211	0.00799018851573405	-2.8913310749380914	ChIP-seq Enriched
15364	K562_geneBody_1839_16	chr12:22483583-22506582	chr12	22493582	22496582	8.421842779342425	-1.5157679200989271	0.01237447801604143	-2.89128655093674	ChIP-seq Enriched
15365	K562_geneBody_1403_9	chr11:34896295-34919294	chr11	34906294	34909294	11.614481834723998	-1.3654009506428657	0.00763800874317921	-2.8905809141200196	ChIP-seq Enriched
15366	K562_geneBody_1379_2	chr11:19110168-19133167	chr11	19120167	19123167	9.604311533287513	-1.4462259237693238	0.01003218326226092	-2.8904337014417143	ChIP-seq Enriched
15367	K562_geneBody_347_135	chr1:50829028-50852027	chr1	50839027	50842027	11.37201021910986	-1.3973058040515645	0.00855105607398039	-2.8896007999086954	ChIP-seq Enriched
15368	K562_geneBody_993_23	chr10:16493010-16516009	chr10	16503009	16506009	7.368031327351183	-1.5429885376127677	0.01340697790963204	-2.8895069656025605	ChIP-seq Enriched
15369	K562_geneBody_1283_53	chr10:132683787-132706786	chr10	132693786	132696786	1.932393997434332	-2.3751222246246906	0.06073945055868395	-2.889405399627198	Non-differential
15370	K562_geneBody_6155_26	chr3:58397892-58420891	chr3	58407891	58410891	11.588917525018545	-1.3961551755043533	0.00852064657070458	-2.8893814580605905	ChIP-seq Enriched
15371	K562_geneBody_4014_24	chr18:35640740-35663739	chr18	35650739	35653739	2.9611332178740084	-2.0588249905805713	0.03950038170146994	-2.889352331086372	ChIP-seq Enriched
15372	K562_geneBody_1025_16	chr10:32935318-32958317	chr10	32945317	32948317	12.201463094165211	-1.314597594321934	0.00634182526579453	-2.8892038310160046	ChIP-seq Enriched
15373	K562_geneBody_2257_22	chr13:26307129-26330128	chr13	26317128	26320128	1.3580876686647727	-2.5158389816316555	0.07106339757202676	-2.889073839782436	Non-differential
15374	K562_geneBody_6578_10	chr4:87177103-87200102	chr4	87187102	87190102	5.068681255103407	-1.6917056125912409	0.01959989055658909	-2.8890040914102095	ChIP-seq Enriched
15375	K562_geneBody_7347_10	chr6:53284404-53307403	chr6	53294403	53297403	28.691736922974105	-1.0500896438863447	0.00177481614709338	-2.8886355567924267	ChIP-seq Enriched
15376	K562_geneBody_729_56	chr1:176099831-176122830	chr1	176109830	176112830	13.791673183829433	-1.2838104380061617	0.005623557542886	-2.8885591794937073	ChIP-seq Enriched
15377	K562_geneBody_8775_48	chrX:113747300-113770299	chrX	113757299	113760299	1.5947641766486842	-2.518985464782384	0.07133669425387967	-2.8884879354306907	Non-differential
15378	K562_geneBody_8373_25	chr9:92387953-92410952	chr9	92397952	92400952	3.615732166057003	-1.9127033028343572	0.03089327159066049	-2.8884423015574483	ChIP-seq Enriched
15379	K562_geneBody_7585_3	chr7:10969872-10992871	chr7	10979871	10982871	19.37740072516528	-1.1406627604634862	0.00293718015611151	-2.8882372881337814	ChIP-seq Enriched
15380	K562_geneBody_6559_23	chr4:77918830-77941829	chr4	77928829	77931829	12.77963139673353	-1.329942087591585	0.00674076933277846	-2.8876906656108288	ChIP-seq Enriched
15381	K562_geneBody_8389_61	chr9:95269054-95292053	chr9	95279053	95282053	3.2104507195285232	-1.975617295666779	0.03454231629202527	-2.887658142643517	ChIP-seq Enriched
15382	K562_geneBody_6605_54	chr4:106190599-106213598	chr4	106200598	106203598	3.3494130364414363	-1.9696339876544284	0.03419500864758182	-2.887556857996876	ChIP-seq Enriched
15383	K562_geneBody_2779_46	chr15:56212280-56235279	chr15	56222279	56225279	11.94506292780449	-1.4173136180208783	0.00917747752412917	-2.887459968663443	ChIP-seq Enriched
15384	K562_geneBody_2487_7	chr14:54575128-54598127	chr14	54585127	54588127	2.641112670276821	-2.087996706822523	0.04143083437736748	-2.8870236034677674	ChIP-seq Enriched
15385	K562_geneBody_384_43	chr1:62570726-62593725	chr1	62580725	62583725	4.770363643958948	-1.7858351024888544	0.02418345770465383	-2.886769591734872	ChIP-seq Enriched
15386	K562_geneBody_6323_3	chr3:158798054-158821053	chr3	158808053	158811053	26.589185354968237	-1.0468997202170105	0.00174883773202255	-2.8865647615022536	ChIP-seq Enriched
15387	K562_geneBody_7455_42	chr6:135396532-135419531	chr6	135406531	135409531	17.683431575049838	-1.2202859235937182	0.00431315395514315	-2.8862264163912523	ChIP-seq Enriched
15388	K562_geneBody_389_33	chr1:64919229-64942228	chr1	64929228	64932228	1.987275348113612	-2.330054347622104	0.0577197004015768	-2.8861822402103656	Non-differential
15389	K562_geneBody_2760_1	chr15:50265389-50288388	chr15	50275388	50278388	8.471077062295416	-1.4660059117035678	0.01074835261251316	-2.886064404597421	ChIP-seq Enriched
15390	K562_geneBody_8083_3	chr8:52618458-52641457	chr8	52628457	52631457	12.610039809140211	-1.3170498696519344	0.00643718141682102	-2.8860569783182846	ChIP-seq Enriched
15391	K562_geneBody_5944_5	chr3:8879075-8902074	chr3	8889074	8892074	26.26462977323477	-1.077399308667563	0.00209561937783002	-2.8860161622993536	ChIP-seq Enriched
15392	K562_geneBody_7591_30	chr7:16164525-16187524	chr7	16174524	16177524	5.45063395528568	-1.689839984677538	0.01960023520523005	-2.885805167410975	ChIP-seq Enriched
15393	K562_geneBody_2072_16	chr12:102155183-102178182	chr12	102165182	102168182	14.18648372635108	-1.2447446606848152	0.00480428578975088	-2.8857801302119888	ChIP-seq Enriched
15394	K562_geneBody_7585_24	chr7:11032872-11055871	chr7	11042871	11045871	14.85687341478251	-1.227026400543013	0.00444855676776373	-2.8856972072600113	ChIP-seq Enriched
15395	K562_geneBody_3493_6	chr17:12025877-12048876	chr17	12035876	12038876	3.6614065654639663	-1.9101240955548031	0.03085271242939618	-2.8856371711253406	ChIP-seq Enriched
15396	K562_geneBody_6535_9	chr4:67482762-67505761	chr4	67492761	67495761	27.441890733449014	-1.0570294516219652	0.0018631442333462	-2.8854298698529246	ChIP-seq Enriched
15397	K562_geneBody_2050_2	chr12:94964333-94987332	chr12	94974332	94977332	9.31235843032724	-1.422043884505584	0.00935318142619574	-2.885384835580251	ChIP-seq Enriched
15398	K562_geneBody_6843_40	chr5:77137404-77160403	chr5	77147403	77150403	2.1389446850927056	-2.3679384707340017	0.0604650546125453	-2.885322490524506	Non-differential
15399	K562_geneBody_928_20	chr1:245016682-245039681	chr1	245026681	245029681	8.731063431009108	-1.440559477509079	0.00993312467289831	-2.8853169089336514	ChIP-seq Enriched
15400	K562_geneBody_451_19	chr1:93492118-93515117	chr1	93502117	93505117	8.74999398768671	-1.5263203911037853	0.0128750613463759	-2.885128176992915	ChIP-seq Enriched
15401	K562_geneBody_6802_30	chr5:60673912-60696911	chr5	60683911	60686911	26.8310495912707	-1.09850418462256	0.00236379494363781	-2.8851006258982266	ChIP-seq Enriched
15402	K562_geneBody_6809_7	chr5:65597690-65620689	chr5	65607689	65610689	23.27290742604529	-1.150182517207511	0.00310307023905027	-2.8848974441783666	ChIP-seq Enriched
15403	K562_geneBody_7888_254	chr7:134002078-134025077	chr7	134012077	134015077	3.9669791971821065	-1.8510417505750725	0.02765728862473654	-2.8842754822080723	ChIP-seq Enriched
15404	K562_geneBody_875_93	chr1:227255865-227278864	chr1	227265864	227268864	8.46544554353447	-1.4412971336848763	0.00997365660748303	-2.8842454009329517	ChIP-seq Enriched
15405	K562_geneBody_6855_6	chr5:83057846-83080845	chr5	83067845	83070845	13.754406272985094	-1.3026289492858556	0.0061081202078293	-2.884140888697269	ChIP-seq Enriched
15406	K562_geneBody_6290_6	chr3:141373504-141396503	chr3	141383503	141386503	16.33812354024941	-1.182871988447764	0.00364682625532387	-2.883942365792217	ChIP-seq Enriched
15407	K562_geneBody_6717_17	chr4:184793595-184816594	chr4	184803594	184806594	3.553556717925339	-2.0019301332130692	0.03626570084053775	-2.8837882150897802	ChIP-seq Enriched
15408	K562_geneBody_7894_16	chr7:135396795-135419794	chr7	135406794	135409794	18.49211492176252	-1.1621386922941292	0.00330043807178208	-2.8837639694868424	ChIP-seq Enriched
15409	K562_geneBody_3969_49	chr18:9236699-9259698	chr18	9246698	9249698	9.785052328068147	-1.417208081676809	0.00923293520778584	-2.883536896046586	ChIP-seq Enriched
15410	K562_geneBody_7295_16	chr6:37854727-37877726	chr6	37864726	37867726	4.763052747643561	-1.7669404612146844	0.02334126503238677	-2.8834270431303253	ChIP-seq Enriched
15411	K562_geneBody_8873_12	chrX:155094508-155117507	chrX	155104507	155107507	8.837708646450647	-1.4662987053625838	0.01080331048316241	-2.8833930336742277	ChIP-seq Enriched
15412	K562_geneBody_8475_23	chr9:123435658-123458657	chr9	123445657	123448657	6.262742154640957	-1.631793036019742	0.01710031510611854	-2.8833715827964705	ChIP-seq Enriched
15413	K562_geneBody_7490_19	chr6:152798903-152821902	chr6	152808902	152811902	5.511825058013056	-2.531474146863242	0.07262430425114896	-2.883141510801571	Non-differential
15414	K562_geneBody_5615_26	chr21:21063409-21086408	chr21	21073408	21076408	2.077749459127977	-2.422376547070878	0.06453533742781117	-2.883118416029034	Non-differential
15415	K562_geneBody_6632_5	chr4:121826329-121849328	chr4	121836328	121839328	9.569463260834164	-1.4578681654054957	0.01053009957121149	-2.8830327355036434	ChIP-seq Enriched
15416	K562_geneBody_4832_6	chr2:28756830-28779829	chr2	28766829	28769829	8.42908285939906	-1.4887971553608417	0.01158147775718783	-2.8826626825146584	ChIP-seq Enriched
15417	K562_geneBody_1835_13	chr12:21463655-21486654	chr12	21473654	21476654	12.368811641236649	-1.289570504835139	0.00581785023700146	-2.882496303001846	ChIP-seq Enriched
15418	K562_geneBody_742_42	chr1:180745022-180768021	chr1	180755021	180758021	10.241770892902144	-1.427963118404228	0.00958067655810718	-2.8824918074706893	ChIP-seq Enriched
15419	K562_geneBody_4053_56	chr18:62870541-62893540	chr18	62880540	62883540	3.2554956454271644	-1.9954836593370917	0.03594219003591247	-2.882267545857473	ChIP-seq Enriched
15420	K562_geneBody_6857_29	chr5:87341883-87364882	chr5	87351882	87354882	14.35576138414478	-1.266360550963449	0.00529743405609292	-2.8821535924080957	ChIP-seq Enriched
15421	K562_geneBody_2799_17	chr15:63542593-63565592	chr15	63552592	63555592	17.53410367264277	-1.1559638901534008	0.00321272641032104	-2.881963926184816	ChIP-seq Enriched
15422	K562_geneBody_3773_39	chr17:57360523-57383522	chr17	57370522	57373522	7.1632258119778385	-1.574524585298294	0.01478726724548984	-2.8815564609634423	ChIP-seq Enriched
15423	K562_geneBody_6909_23	chr5:126923714-126946713	chr5	126933713	126936713	3.4108768704509815	-1.972010205562333	0.03457802596974441	-2.8815009255757	ChIP-seq Enriched
15424	K562_geneBody_5103_33	chr2:135617484-135640483	chr2	135627483	135630483	8.010594395247514	-1.4886057415098086	0.01159762904678215	-2.881391102061774	ChIP-seq Enriched
15425	K562_geneBody_6607_18	chr4:107654666-107677665	chr4	107664665	107667665	3.6183285107810086	-1.9034595494626432	0.0306363898421754	-2.8813855202600793	ChIP-seq Enriched
15426	K562_geneBody_6297_1	chr3:142296610-142319609	chr3	142306609	142309609	10.442955229599182	-1.3721094592636978	0.00794582879018287	-2.8812388626734218	ChIP-seq Enriched
15427	K562_geneBody_4862_33	chr2:42255353-42278352	chr2	42265352	42268352	7.702613622975334	-1.482524936045179	0.01140079405922396	-2.8806421654642427	ChIP-seq Enriched
15428	K562_geneBody_8629_23	chrX:18295313-18318312	chrX	18305312	18308312	6.729237828268681	-1.5819429575156454	0.01510619577459856	-2.8804727523538443	ChIP-seq Enriched
15429	K562_geneBody_754_16	chr1:184725237-184748236	chr1	184735236	184738236	31.135854238482136	-1.1523311187444796	0.00316458785428926	-2.880462327067839	ChIP-seq Enriched
15430	K562_geneBody_297_43	chr1:41143202-41166201	chr1	41153201	41156201	12.73243752480725	-1.3786605835396892	0.00814305778271473	-2.8803149015924823	ChIP-seq Enriched
15431	K562_geneBody_1871_8	chr12:45930131-45953130	chr12	45940130	45943130	18.719373427161752	-1.1565844279513302	0.00323345763241825	-2.880280166024582	ChIP-seq Enriched
15432	K562_geneBody_1042_14	chr10:45878644-45901643	chr10	45888643	45891643	1.7579286220615125	-2.3865764634630366	0.06211161492715952	-2.880185340332196	Non-differential
15433	K562_geneBody_5566_10	chr20:58326715-58349714	chr20	58336714	58339714	7.28924571381442	-1.5404807749479366	0.01350250610795142	-2.8800607010175323	ChIP-seq Enriched
15434	K562_geneBody_3830_81	chr17:66532613-66555612	chr17	66542612	66545612	3.5782667445185656	-1.976775865208954	0.03491948576694243	-2.880028332020833	ChIP-seq Enriched
15435	K562_geneBody_8759_45	chrX:102842743-102865742	chrX	102852742	102855742	2.2519170189193978	-2.247346059050134	0.05232564684150612	-2.8794916813430227	Non-differential
15436	K562_geneBody_7354_17	chr6:63673802-63696801	chr6	63683801	63686801	33.43956478062608	-1.0619782276449878	0.00194371634930234	-2.879412840427405	ChIP-seq Enriched
15437	K562_geneBody_1386_17	chr11:28058619-28081618	chr11	28068618	28071618	20.3742192120708	-1.1442867895592612	0.00304648968425093	-2.8792547495647813	ChIP-seq Enriched
15438	K562_geneBody_7500_34	chr6:157912246-157935245	chr6	157922245	157925245	46.64743001128035	-0.9266429197998766	7.813003883239628e-4	-2.8792481636121106	Non-differential
15439	K562_geneBody_443_73	chr1:92714696-92737695	chr1	92724695	92727695	7.09853465466201	-1.5984028882061283	0.01580542438171816	-2.8790334339877703	ChIP-seq Enriched
15440	K562_geneBody_6899_2	chr5:115571642-115594641	chr5	115581641	115584641	3.0605307919975324	-1.998482346892765	0.03625719172127574	-2.8790253339806937	ChIP-seq Enriched
15441	K562_geneBody_1009_4	chr10:26638560-26661559	chr10	26648559	26651559	4.081462092648769	-1.9063402054287863	0.03088894596239608	-2.8789490896958116	ChIP-seq Enriched
15442	K562_geneBody_8330_2	chr9:66893725-66916724	chr9	66903724	66906724	0.6694001553035563	-2.873864789832302	0.09961144975204544	-2.878723745409287	Non-differential
15443	K562_geneBody_6846_47	chr5:78130326-78153325	chr5	78140325	78143325	10.812104780958284	-1.336136001620765	0.00700957480435053	-2.8784489119151813	ChIP-seq Enriched
15444	K562_geneBody_2893_3	chr15:79839547-79862546	chr15	79849546	79852546	16.92971572166234	-1.1623386570884968	0.00333923876268229	-2.8783602705425007	ChIP-seq Enriched
15445	K562_geneBody_1762_119	chr12:1335223-1358222	chr12	1345222	1348222	5.64851490776137	-1.7689218282393124	0.02360617612967048	-2.877990453826801	ChIP-seq Enriched
15446	K562_geneBody_6670_5	chr4:146177718-146200717	chr4	146187717	146190717	20.684474159048364	-1.1308589071792163	0.00285332877048509	-2.8776380651199465	ChIP-seq Enriched
15447	K562_geneBody_6694_2	chr4:169385809-169408808	chr4	169395808	169398808	5.865706322834284	-1.652393873892379	0.0181351306945454	-2.8776097437506616	ChIP-seq Enriched
15448	K562_geneBody_929_234	chr1:246438347-246461346	chr1	246448346	246451346	7.942325304996187	-1.5114055525959162	0.01247973274127512	-2.877405903484969	ChIP-seq Enriched
15449	K562_geneBody_8259_69	chr9:6951973-6974972	chr9	6961972	6964972	2.644675994068056	-2.1054820124284017	0.04300020323633766	-2.8772032643627328	ChIP-seq Enriched
15450	K562_geneBody_6616_21	chr4:110095846-110118845	chr4	110105845	110108845	16.56631400908345	-1.1885376645503605	0.00379510145842899	-2.877184177453051	ChIP-seq Enriched
15451	K562_geneBody_995_4	chr10:17314421-17337420	chr10	17324420	17327420	4.766219121818112	-1.8996171514762457	0.03057976676099871	-2.8770952303221105	ChIP-seq Enriched
15452	K562_geneBody_7583_50	chr7:10586820-10609819	chr7	10596819	10599819	7.043809768772646	-1.538651747291096	0.01349587667023178	-2.8769693432245473	ChIP-seq Enriched
15453	K562_geneBody_1999_9	chr12:64205080-64228079	chr12	64215079	64218079	5.965136157618618	-1.6750680318092266	0.01916437054800886	-2.8769384579032296	ChIP-seq Enriched
15454	K562_geneBody_1819_7	chr12:12124025-12147024	chr12	12134024	12137024	10.670936689902172	-1.3838212201801738	0.00834137524387517	-2.876635439544445	ChIP-seq Enriched
15455	K562_geneBody_2365_16	chr13:112520011-112543010	chr13	112530010	112533010	6.650285046588028	-1.5938727107664885	0.01567571105322348	-2.87657803595045	ChIP-seq Enriched
15456	K562_geneBody_7885_79	chr7:131055073-131078072	chr7	131065072	131068072	5.111480329760358	-1.7038500017406757	0.02049963713335171	-2.8765312850116787	ChIP-seq Enriched
15457	K562_geneBody_6275_16	chr3:134521057-134544056	chr3	134531056	134534056	4.4471599107714335	-1.8448625225037296	0.02760446330172938	-2.876178846826412	ChIP-seq Enriched
15458	K562_geneBody_3992_16	chr18:20981906-21004905	chr18	20991905	20994905	4.9985580578923665	-1.710992218184786	0.02084886196499601	-2.876037011723898	ChIP-seq Enriched
15459	K562_geneBody_381_98	chr1:61363561-61386560	chr1	61373560	61376560	6.2252087879622815	-1.6029311898481378	0.01606519923787447	-2.875841102855448	ChIP-seq Enriched
15460	K562_geneBody_7097_29	chr5:180029067-180052066	chr5	180039066	180042066	7.499661943587624	-1.5100107492938983	0.01246023359652072	-2.875775933492434	ChIP-seq Enriched
15461	K562_geneBody_1103_3	chr10:73670295-73693294	chr10	73680294	73683294	2.0800316920466493	-2.3684102330349406	0.0610742969644674	-2.875585208741875	Non-differential
15462	K562_geneBody_8488_36	chr9:125532394-125555393	chr9	125542393	125545393	4.981292330023649	-1.715577675847981	0.02108901441660194	-2.8752116256587494	ChIP-seq Enriched
15463	K562_geneBody_6959_34	chr5:138842425-138865424	chr5	138852424	138855424	3.5194636446099663	-1.9222064750040428	0.03193346857652025	-2.8751478437655114	ChIP-seq Enriched
15464	K562_geneBody_1591_17	chr11:71825522-71848521	chr11	71835521	71838521	0.9394311729638471	-2.6443875752781874	0.08181105668277774	-2.874946433626849	Non-differential
15465	K562_geneBody_6839_30	chr5:75588891-75611890	chr5	75598890	75601890	9.702246810190356	-1.382064988613251	0.00831894668852691	-2.8746007243963128	ChIP-seq Enriched
15466	K562_geneBody_5122_47	chr2:158584952-158607951	chr2	158594951	158597951	9.88313650668618	-1.389227781389242	0.00852897751354349	-2.8744554126606037	ChIP-seq Enriched
15467	K562_geneBody_7611_19	chr7:24840540-24863539	chr7	24850539	24853539	21.713276528676182	-1.1374073876375677	0.00297211191420267	-2.874154356622254	ChIP-seq Enriched
15468	K562_geneBody_6246_54	chr3:128302481-128325480	chr3	128312480	128315480	2.889295742994191	-2.07263780525775	0.04105300763608832	-2.87403361726939	ChIP-seq Enriched
15469	K562_geneBody_2033_11	chr12:76784115-76807114	chr12	76794114	76797114	6.266259974671677	-1.6894311356726457	0.01990107216554233	-2.873931049516742	ChIP-seq Enriched
15470	K562_geneBody_4870_23	chr2:46353407-46376406	chr2	46363406	46366406	10.364655928279236	-1.4740214558824056	0.01122835571764574	-2.873875808280985	ChIP-seq Enriched
15471	K562_geneBody_1061_56	chr10:63322225-63345224	chr10	63332224	63335224	7.838283995540033	-1.5172805013136736	0.0127616006280202	-2.873873184557344	ChIP-seq Enriched
15472	K562_geneBody_7349_14	chr6:53526341-53549340	chr6	53536340	53539340	7.271394892557758	-1.6789686538775972	0.01942688080465098	-2.873717584255679	ChIP-seq Enriched
15473	K562_geneBody_1595_20	chr11:72332495-72355494	chr11	72342494	72345494	7.234788483596017	-1.5141968763061768	0.01265453797802696	-2.8735727343387483	ChIP-seq Enriched
15474	K562_geneBody_6906_16	chr5:123379892-123402891	chr5	123389891	123392891	21.46718771637251	-1.126325890845468	0.00281085803189969	-2.8734387859929895	ChIP-seq Enriched
15475	K562_geneBody_2086_24	chr12:106833682-106856681	chr12	106843681	106846681	12.16892270640382	-1.3058841148649236	0.00630452719469276	-2.8733988181779293	ChIP-seq Enriched
15476	K562_geneBody_7394_21	chr6:100558194-100581193	chr6	100568193	100571193	5.358781335422501	-1.726876790922705	0.02168447242829732	-2.873265916423441	ChIP-seq Enriched
15477	K562_geneBody_2683_12	chr15:36912204-36935203	chr15	36922203	36925203	11.26169422676505	-1.333544797865882	0.00700703474153283	-2.873076565392956	ChIP-seq Enriched
15478	K562_geneBody_5756_10	chr22:27936423-27959422	chr22	27946422	27949422	4.634813867885679	-1.81834123497676	0.0263003652379859	-2.87304864888607	ChIP-seq Enriched
15479	K562_geneBody_2757_29	chr15:49244247-49267246	chr15	49254246	49257246	13.683286557383184	-1.303557395216895	0.00625314834938308	-2.8729117962504636	ChIP-seq Enriched
15480	K562_geneBody_1095_15	chr10:72724143-72747142	chr10	72734142	72737142	6.466382385769994	-1.6314035826904458	0.01734395239448068	-2.87266014260111	ChIP-seq Enriched
15481	K562_geneBody_6373_15	chr3:184844166-184867165	chr3	184854165	184857165	24.289267854438172	-1.145713800832166	0.00311333297600111	-2.8720460581173013	ChIP-seq Enriched
15482	K562_geneBody_475_3	chr1:108872985-108895984	chr1	108882984	108885984	9.32443844832986	-1.4504951585212942	0.0104721424832559	-2.87192885955519	ChIP-seq Enriched
15483	K562_geneBody_6638_96	chr4:123198078-123221077	chr4	123208077	123211077	6.408985878606653	-1.6798728599074009	0.01952034204391286	-2.8717637812789234	ChIP-seq Enriched
15484	K562_geneBody_2732_40	chr15:42844194-42867193	chr15	42854193	42857193	5.861492350479252	-1.6635594371048683	0.01878576714082211	-2.8715881656839137	ChIP-seq Enriched
15485	K562_geneBody_1046_29	chr10:48380677-48403676	chr10	48390676	48393676	11.766491148706764	-1.4006324905535883	0.00891265839129832	-2.871286435653004	ChIP-seq Enriched
15486	K562_geneBody_8741_79	chrX:74168328-74191327	chrX	74178327	74181327	0.9342839872763528	-2.6444723476027336	0.08209309812743573	-2.871086052895221	Non-differential
15487	K562_geneBody_5964_34	chr3:11361397-11384396	chr3	11371396	11374396	8.63730503662822	-1.4627090239229552	0.01089706147012052	-2.8708452506901567	ChIP-seq Enriched
15488	K562_geneBody_2032_11	chr12:76368477-76391476	chr12	76378476	76381476	14.734019832001096	-1.3447856510187377	0.00733230947674445	-2.8707935579414707	ChIP-seq Enriched
15489	K562_geneBody_5893_29	chr22:42931430-42954429	chr22	42941429	42944429	4.562242337504021	-1.7620474452412798	0.02349100186606968	-2.870548780604708	ChIP-seq Enriched
15490	K562_geneBody_2755_8	chr15:48986912-49009911	chr15	48996911	48999911	20.69478734773881	-1.1438767419095666	0.00309394477738844	-2.870544319155207	ChIP-seq Enriched
15491	K562_geneBody_5733_5	chr22:22300124-22323123	chr22	22310123	22313123	7.616676291762282	-1.5203287480373422	0.01294012302721623	-2.870474320376018	ChIP-seq Enriched
15492	K562_geneBody_6491_26	chr4:25812433-25835432	chr4	25822432	25825432	5.158653834507565	-1.726416569574011	0.02175286131717135	-2.870139249115735	ChIP-seq Enriched
15493	K562_geneBody_6213_68	chr3:120012321-120035320	chr3	120022320	120025320	6.252838904325695	-2.4751684704161305	0.06925188186700267	-2.8701271936679786	Non-differential
15494	K562_geneBody_353_9	chr1:52155330-52178329	chr1	52165329	52168329	7.255863080919994	-1.622229850743084	0.01701246726752104	-2.870102094605321	ChIP-seq Enriched
15495	K562_geneBody_4398_12	chr19:32428770-32451769	chr19	32438769	32441769	21.208357091498375	-1.10168251716765	0.00248248496704291	-2.8700078579894894	ChIP-seq Enriched
15496	K562_geneBody_911_26	chr1:235231902-235254901	chr1	235241901	235244901	17.677064634742493	-1.2068123523140704	0.00418653616681479	-2.869974945800667	ChIP-seq Enriched
15497	K562_geneBody_5807_74	chr22:35947736-35970735	chr22	35957735	35960735	3.624010041439621	-2.028324132781935	0.03847245443315834	-2.8697746143839686	ChIP-seq Enriched
15498	K562_geneBody_2758_7	chr15:49629048-49652047	chr15	49639047	49642047	10.302836042369403	-1.3540209631036575	0.00759651472676847	-2.8696925528169053	ChIP-seq Enriched
15499	K562_geneBody_2835_10	chr15:68071315-68094314	chr15	68081314	68084314	7.133314642700072	-1.6458589258156326	0.01804886577581756	-2.8696374696271434	ChIP-seq Enriched
15500	K562_geneBody_1839_8	chr12:22459583-22482582	chr12	22469582	22472582	10.384287450844363	-1.3664963377588633	0.00794357758199397	-2.869620252001831	ChIP-seq Enriched
15501	K562_geneBody_1385_16	chr11:27400961-27423960	chr11	27410960	27413960	9.643502749193155	-1.6179943624872293	0.01684572642356291	-2.869529596954919	ChIP-seq Enriched
15502	K562_geneBody_7756_35	chr7:92032862-92055861	chr7	92042861	92045861	23.792337035693073	-1.1229027681867985	0.0027873465515077	-2.868802134205765	ChIP-seq Enriched
15503	K562_geneBody_1052_13	chr10:58217517-58240516	chr10	58227516	58230516	9.83068747467961	-1.4086639587637604	0.00919647720117989	-2.8685730014183917	ChIP-seq Enriched
15504	K562_geneBody_7917_45	chr7:140841337-140864336	chr7	140851336	140854336	7.997510395499608	-1.518231037468578	0.0129004679608747	-2.8685374258255365	ChIP-seq Enriched
15505	K562_geneBody_6806_13	chr5:64744148-64767147	chr5	64754147	64757147	11.006680645706364	-1.3831060332185177	0.00843543045844253	-2.868413575524155	ChIP-seq Enriched
15506	K562_geneBody_3593_48	chr17:32623522-32646521	chr17	32633521	32636521	7.022709122431271	-1.5556510485836932	0.014330393813386	-2.868218980534561	ChIP-seq Enriched
15507	K562_geneBody_7885_41	chr7:130941073-130964072	chr7	130951072	130954072	6.650836202974922	-1.5717444018305635	0.01497870101373	-2.867688287568788	ChIP-seq Enriched
15508	K562_geneBody_8473_27	chr9:123009020-123032019	chr9	123019019	123022019	17.260705931665015	-1.2416021611006125	0.00490182308278944	-2.8676569547479427	ChIP-seq Enriched
15509	K562_geneBody_747_1	chr1:182563634-182586633	chr1	182573633	182576633	9.738699748901048	-1.384521473537826	0.00849073753985584	-2.8674195437795404	ChIP-seq Enriched
15510	K562_geneBody_6503_28	chr4:39769136-39792135	chr4	39779135	39782135	21.184174459900355	-1.1464337523797945	0.00315522155109399	-2.8671965826134245	ChIP-seq Enriched
15511	K562_geneBody_3992_11	chr18:20966906-20989905	chr18	20976905	20979905	12.7919340897407	-1.263862733997278	0.0053891407732283	-2.8670479310694352	ChIP-seq Enriched
15512	K562_geneBody_2588_16	chr14:89990927-90013926	chr14	90000926	90003926	9.490384339853156	-1.4763848315745731	0.01143375901535279	-2.8668602552078597	ChIP-seq Enriched
15513	K562_geneBody_1833_37	chr12:19227733-19250732	chr12	19237732	19240732	2.179628976700897	-2.2112917895433286	0.05055261914822275	-2.8664009985718235	Non-differential
15514	K562_geneBody_1726_23	chr11:119262339-119285338	chr11	119272338	119275338	15.568668415590976	-1.3033844862825616	0.00632284925907738	-2.866256103879212	ChIP-seq Enriched
15515	K562_geneBody_6184_11	chr3:98815941-98838940	chr3	98825940	98828940	2.9564439787808645	-2.1703024049257036	0.04779672711466815	-2.86610535087429	ChIP-seq Enriched
15516	K562_geneBody_7020_2	chr5:154031967-154054966	chr5	154041966	154044966	12.319560559420657	-1.339551126858991	0.00725710250380055	-2.8656169892101633	ChIP-seq Enriched
15517	K562_geneBody_7124_22	chr6:5161419-5184418	chr6	5171418	5174418	6.131827660663787	-1.6722754814917804	0.0193374310259797	-2.8656133092068448	ChIP-seq Enriched
15518	K562_geneBody_1047_6	chr10:49304170-49327169	chr10	49314169	49317169	6.720606035585131	-1.5562718087175005	0.0144131557422743	-2.8654713377021985	ChIP-seq Enriched
15519	K562_geneBody_6521_101	chr4:53162982-53185981	chr4	53172981	53175981	4.289460250936494	-2.9321071379065167	0.10540406062780236	-2.8650869618890606	Non-differential
15520	K562_geneBody_7826_87	chr7:103719789-103742788	chr7	103729788	103732788	6.034541313825727	-1.6491402746656652	0.01831740096119121	-2.864781184133516	ChIP-seq Enriched
15521	K562_geneBody_5172_42	chr2:178307512-178330511	chr2	178317511	178320511	4.575667398574132	-1.818619709804868	0.026595015880893	-2.8646893049727007	ChIP-seq Enriched
15522	K562_geneBody_7899_15	chr7:135958760-135981759	chr7	135968759	135971759	31.069826189096194	-0.9988431335177176	0.00135551703967954	-2.864577247079667	Non-differential
15523	K562_geneBody_5528_52	chr20:48767252-48790251	chr20	48777251	48780251	3.0958009268920494	-2.0768646242584516	0.0417629158265572	-2.8644307702083602	ChIP-seq Enriched
15524	K562_geneBody_7356_20	chr6:70460508-70483507	chr6	70470507	70473507	14.624233852407048	-1.286735133607735	0.00594435270775009	-2.864137853068051	ChIP-seq Enriched
15525	K562_geneBody_4920_27	chr2:66503125-66526124	chr2	66513124	66516124	3.3687480435983974	-2.0590394854375664	0.04065717356099461	-2.8638414575709623	ChIP-seq Enriched
15526	K562_geneBody_4930_28	chr2:69813134-69836133	chr2	69823133	69826133	3.3405539627092184	-2.033622870541598	0.03907442912392327	-2.8635593279964424	ChIP-seq Enriched
15527	K562_geneBody_5194_6	chr2:190413355-190436354	chr2	190423354	190426354	3.7386598340760946	-1.9321326638355716	0.03295593899578233	-2.8635487269981343	ChIP-seq Enriched
15528	K562_geneBody_2302_10	chr13:48250206-48273205	chr13	48260205	48263205	12.225723687799324	-1.3327155665202597	0.007102117221586	-2.863488877211039	ChIP-seq Enriched
15529	K562_geneBody_5127_16	chr2:165908362-165931361	chr2	165918361	165921361	21.50297967204648	-1.1446722878490927	0.00315162417444703	-2.8633583249271264	ChIP-seq Enriched
15530	K562_geneBody_6909_16	chr5:126902714-126925713	chr5	126912713	126915713	17.715133082911446	-1.1679824956223197	0.0035370278559002802	-2.863147345663128	ChIP-seq Enriched
15531	K562_geneBody_5151_16	chr2:172034953-172057952	chr2	172044952	172047952	6.010521757718486	-1.739714850284926	0.0226190686096348	-2.8627447697570503	ChIP-seq Enriched
15532	K562_geneBody_6246_65	chr3:128335481-128358480	chr3	128345480	128348480	6.3766348293947965	-1.665831060201593	0.01913838204302408	-2.862055649262394	ChIP-seq Enriched
15533	K562_geneBody_2042_73	chr12:91482241-91505240	chr12	91492240	91495240	5.516930863177389	-1.692329254716028	0.02036664083119613	-2.8618651636569554	ChIP-seq Enriched
15534	K562_geneBody_2254_9	chr13:25260222-25283221	chr13	25270221	25273221	7.294357215022488	-1.5260241533265393	0.01332580120529253	-2.8617632730669023	ChIP-seq Enriched
15535	K562_geneBody_4907_66	chr2:62890713-62913712	chr2	62900712	62903712	3.4057296847634873	-1.9741920324882656	0.03553690389361061	-2.861236810332649	ChIP-seq Enriched
15536	K562_geneBody_8391_22	chr9:95928691-95951690	chr9	95938690	95941690	13.419673228447063	-1.2615548025946053	0.00539723883377676	-2.860989763432799	ChIP-seq Enriched
15537	K562_geneBody_347_113	chr1:50763028-50786027	chr1	50773027	50776027	21.016234681156877	-1.0996853454776438	0.00250245119414022	-2.8609792062738335	ChIP-seq Enriched
15538	K562_geneBody_1010_18	chr10:26738701-26761700	chr10	26748700	26751700	19.532176788959227	-1.1328942523803895	0.00298364368446954	-2.8608446580291944	ChIP-seq Enriched
15539	K562_geneBody_7876_46	chr7:129350030-129373029	chr7	129360029	129363029	4.553050266350045	-1.7856519659740189	0.02499760972758016	-2.8607957228032035	ChIP-seq Enriched
15540	K562_geneBody_1418_29	chr11:46003319-46026318	chr11	46013318	46016318	5.3708532394636395	-1.7127701277091467	0.02137279464537339	-2.8605636522612565	ChIP-seq Enriched
15541	K562_geneBody_6866_19	chr5:94662669-94685668	chr5	94672668	94675668	12.432860148432075	-1.359849054632578	0.00788283440991892	-2.8601944449354026	ChIP-seq Enriched
15542	K562_geneBody_6595_26	chr4:102326666-102349665	chr4	102336665	102339665	7.559783505927884	-1.5887789340465197	0.01584405602045989	-2.8600143909450684	ChIP-seq Enriched
15543	K562_geneBody_782_20	chr1:202771495-202794494	chr1	202781494	202784494	6.678651085484273	-1.592658102456025	0.01601112626642773	-2.859742037499355	ChIP-seq Enriched
15544	K562_geneBody_7564_7	chr7:5906733-5929732	chr7	5916732	5919732	0.8925723327220734	-2.6641738845502356	0.08445873455348656	-2.859605505188399	Non-differential
15545	K562_geneBody_7400_17	chr6:106608771-106631770	chr6	106618770	106621770	12.509253393508288	-1.2937175447704148	0.00616134309680777	-2.859535723292696	ChIP-seq Enriched
15546	K562_geneBody_7394_103	chr6:100804194-100827193	chr6	100814193	100817193	5.383977431828125	-1.7046906067141752	0.02101932793271995	-2.8594159314019136	ChIP-seq Enriched
15547	K562_geneBody_381_55	chr1:61234561-61257560	chr1	61244560	61247560	8.587437187501289	-1.5200621889401835	0.01315124379616734	-2.8592873997751	ChIP-seq Enriched
15548	K562_geneBody_7365_6	chr6:80009649-80032648	chr6	80019648	80022648	15.527805622545248	-1.2706581328712194	0.00562145769182231	-2.8591727364098887	ChIP-seq Enriched
15549	K562_geneBody_7888_259	chr7:134017078-134040077	chr7	134027077	134030077	4.718157907498956	-1.814456138651142	0.02656653546868087	-2.858975173358104	ChIP-seq Enriched
15550	K562_geneBody_4022_24	chr18:45906609-45929608	chr18	45916608	45919608	10.138210476274237	-1.4116551165047415	0.00944664775299154	-2.858209563710248	ChIP-seq Enriched
15551	K562_geneBody_1648_68	chr11:87228934-87251933	chr11	87238933	87241933	3.0609991105730727	-2.01365093589371	0.03807967770434275	-2.85798833730304	ChIP-seq Enriched
15552	K562_geneBody_6389_3	chr3:194066208-194089207	chr3	194076207	194079207	1.8341763560084672	-2.337411191962147	0.05988325325166838	-2.8579400750198283	Non-differential
15553	K562_geneBody_7359_16	chr6:73628379-73651378	chr6	73638378	73641378	5.402258629161192	-1.6499142643112636	0.01852791510307801	-2.8579376800052967	ChIP-seq Enriched
15554	K562_geneBody_8276_13	chr9:32410643-32433642	chr9	32420642	32423642	9.06249676442052	-1.4236424949991624	0.00982994415990963	-2.8578896306494874	ChIP-seq Enriched
15555	K562_geneBody_2832_56	chr15:67697703-67720702	chr15	67707702	67710702	4.649986816903346	-1.7879727870058448	0.02521294574669962	-2.8578535257201705	ChIP-seq Enriched
15556	K562_geneBody_6358_75	chr3:183390041-183413040	chr3	183400040	183403040	3.6738880412204247	-2.080838387965957	0.04232999049688291	-2.8577232060193976	ChIP-seq Enriched
15557	K562_geneBody_8307_34	chr9:35251009-35274008	chr9	35261008	35264008	2.0461428373991524	-2.339245689187669	0.06005565082041915	-2.857262576021049	Non-differential
15558	K562_geneBody_8549_40	chr9:131967112-131990111	chr9	131977111	131980111	4.973648320768416	-1.7389245223623715	0.02275090765321267	-2.857055202802141	ChIP-seq Enriched
15559	K562_geneBody_6494_32	chr4:26943841-26966840	chr4	26953840	26956840	3.1659885134800305	-1.9782980037877995	0.03595950248542631	-2.8570309249150627	ChIP-seq Enriched
15560	K562_geneBody_2251_43	chr13:23846189-23869188	chr13	23856188	23859188	7.713875526117656	-1.5001300682579195	0.0124636091623214	-2.856781963586871	ChIP-seq Enriched
15561	K562_geneBody_6672_3	chr4:147633785-147656784	chr4	147643784	147646784	7.221084442499898	-1.5066167056079427	0.01270266743616955	-2.8567035768603497	ChIP-seq Enriched
15562	K562_geneBody_7971_13	chr7:158756997-158779996	chr7	158766996	158769996	24.42251959548358	-1.075849515074724	0.0022121623497981	-2.8565773467308784	ChIP-seq Enriched
15563	K562_geneBody_7124_33	chr6:5194419-5217418	chr6	5204418	5207418	16.717298731518333	-1.2269939627932709	0.00469784498506738	-2.856566261650433	ChIP-seq Enriched
15564	K562_geneBody_4836_21	chr2:30497246-30520245	chr2	30507245	30510245	4.681404100082637	-1.781505893677929	0.02492748910833892	-2.856326639055004	ChIP-seq Enriched
15565	K562_geneBody_1541_32	chr11:66135364-66158363	chr11	66145363	66148363	6.3234235582696305	-1.6251125732619531	0.01748432078973224	-2.8558935859892736	ChIP-seq Enriched
15566	K562_geneBody_1852_10	chr12:30645988-30668987	chr12	30655987	30658987	11.155123948598437	-1.3213912135777528	0.00689837381408464	-2.855861088517608	ChIP-seq Enriched
15567	K562_geneBody_5631_25	chr21:32690763-32713762	chr21	32700762	32703762	9.458359295928368	-1.5175671302575158	0.01312628410512046	-2.85584614829754	ChIP-seq Enriched
15568	K562_geneBody_715_25	chr1:169857040-169880039	chr1	169867039	169870039	19.539267900030268	-1.1803301301375266	0.0038073619606113	-2.855662192347598	ChIP-seq Enriched
15569	K562_geneBody_6169_16	chr3:72406825-72429824	chr3	72416824	72419824	8.910884216235381	-1.4940319565150149	0.01226467164169771	-2.855609127251313	ChIP-seq Enriched
15570	K562_geneBody_7448_3	chr6:131582732-131605731	chr6	131592731	131595731	34.06621016616808	-0.9981791415585696	0.00137862721827421	-2.8553444891165514	Non-differential
15571	K562_geneBody_6915_21	chr5:131314053-131337052	chr5	131324052	131327052	9.241223932513954	-1.558826227835313	0.0147325669662366	-2.8553356350128816	ChIP-seq Enriched
15572	K562_geneBody_4860_50	chr2:39386266-39409265	chr2	39396265	39399265	7.043732573478013	-1.6369458059421178	0.01802135569639549	-2.855181404257056	ChIP-seq Enriched
15573	K562_geneBody_7594_6	chr7:16758755-16781754	chr7	16768754	16771754	5.9582291905018305	-1.6748399984222169	0.01973928843176529	-2.8550469995269525	ChIP-seq Enriched
15574	K562_geneBody_6896_5	chr5:115206012-115229011	chr5	115216011	115219011	6.768302573501186	-1.5831897635479637	0.01573368196310165	-2.854759704594791	ChIP-seq Enriched
15575	K562_geneBody_6264_35	chr3:130986084-131009083	chr3	130996083	130999083	16.126818264875403	-1.302025085866858	0.00642007664889766	-2.8546376422789157	ChIP-seq Enriched
15576	K562_geneBody_3039_16	chr16:7913799-7936798	chr16	7923798	7926798	12.370602377680898	-1.3461306969723448	0.00757661787262444	-2.8545032791186866	ChIP-seq Enriched
15577	K562_geneBody_1833_19	chr12:19173733-19196732	chr12	19183732	19186732	2.9637295625980133	-2.0525538795698077	0.04067917394911235	-2.854338639156019	ChIP-seq Enriched
15578	K562_geneBody_7623_5	chr7:30136986-30159985	chr7	30146985	30149985	7.440636070767507	-1.5856838020964268	0.0158485998908449	-2.8542452711612514	ChIP-seq Enriched
15579	K562_geneBody_4004_5	chr18:31060840-31083839	chr18	31070839	31073839	10.681075333006405	-1.3436555650602475	0.00751710803489485	-2.8538561733493646	ChIP-seq Enriched
15580	K562_geneBody_2461_16	chr14:45170930-45193929	chr14	45180929	45183929	9.498458567507932	-1.4087591186484938	0.00942646448969097	-2.85365454870913	ChIP-seq Enriched
15581	K562_geneBody_3916_108	chr17:80855838-80878837	chr17	80865837	80868837	5.950598539864392	-1.6094824925308246	0.01686457018712658	-2.8536522502122414	ChIP-seq Enriched
15582	K562_geneBody_48_74	chr1:8561404-8584403	chr1	8571403	8574403	7.757030039576087	-1.588904007798832	0.0159966361406574	-2.8536260497543524	ChIP-seq Enriched
15583	K562_geneBody_5625_6	chr21:29303922-29326921	chr21	29313921	29316921	14.429292392730996	-1.3353724144934234	0.0072978027167114	-2.853434299629027	ChIP-seq Enriched
15584	K562_geneBody_4813_6	chr2:26975637-26998636	chr2	26985636	26988636	15.24215252224532	-1.2178789301174202	0.004540368223665	-2.853379414272998	ChIP-seq Enriched
15585	K562_geneBody_437_18	chr1:90819451-90842450	chr1	90829450	90832450	13.181671647330624	-1.284721059374506	0.00601329706809981	-2.8532207370524305	ChIP-seq Enriched
15586	K562_geneBody_3916_128	chr17:80915838-80938837	chr17	80925837	80928837	16.717055443874017	-1.190460656525105	0.00401152714932599	-2.853165465432051	ChIP-seq Enriched
15587	K562_geneBody_3058_46	chr16:14196319-14219318	chr16	14206318	14209318	3.657564261646724	-1.9083434313462415	0.03199024535493822	-2.852939898366896	ChIP-seq Enriched
15588	K562_geneBody_7300_4	chr6:41071974-41094973	chr6	41081973	41084973	33.205527493597124	-1.0208783548663962	0.00160533362817447	-2.852777895954653	ChIP-seq Enriched
15589	K562_geneBody_5995_17	chr3:24155153-24178152	chr3	24165152	24168152	3.768517046356816	-1.9044517846621736	0.031773465525553	-2.852745772837753	ChIP-seq Enriched
15590	K562_geneBody_3765_68	chr17:55159765-55182764	chr17	55169764	55172764	4.8518482654685755	-1.8558055178512456	0.02902731535798852	-2.8527314904216627	ChIP-seq Enriched
15591	K562_geneBody_8202_178	chr8:129184021-129207020	chr8	129194020	129197020	3.095535189965748	-1.9787924982995857	0.03617058970564425	-2.852715145067858	ChIP-seq Enriched
15592	K562_geneBody_6337_165	chr3:171390839-171413838	chr3	171400838	171403838	4.720440140417629	-1.7949574581747156	0.02575111473337251	-2.8525535116087903	ChIP-seq Enriched
15593	K562_geneBody_2453_24	chr14:36720860-36743859	chr14	36730859	36733859	6.843265095559406	-1.549319087934616	0.0144159621649595	-2.8525387019947956	ChIP-seq Enriched
15594	K562_geneBody_5217_18	chr2:200567207-200590206	chr2	200577206	200580206	7.642009230822237	-1.5558440042649448	0.01467579121907409	-2.852482025127179	ChIP-seq Enriched
15595	K562_geneBody_1841_39	chr12:24914024-24937023	chr12	24924023	24927023	5.873693148792362	-1.609823560989091	0.01691112203325658	-2.852329778680974	ChIP-seq Enriched
15596	K562_geneBody_2752_6	chr15:45592351-45615350	chr15	45602350	45605350	12.183269464107967	-1.2912326439999615	0.00618931724894607	-2.851502978414227	ChIP-seq Enriched
15597	K562_geneBody_8373_53	chr9:92471953-92494952	chr9	92481952	92484952	5.089425726124141	-1.8372475695679316	0.02806030266645651	-2.8512385560578783	ChIP-seq Enriched
15598	K562_geneBody_694_58	chr1:161927320-161950319	chr1	161937319	161940319	7.587316605593682	-1.515984748351081	0.01316164143357951	-2.851097272975365	ChIP-seq Enriched
15599	K562_geneBody_7879_10	chr7:129628720-129651719	chr7	129638719	129641719	7.380384430116432	-1.5704753047271864	0.01530751512806748	-2.8505623485989253	ChIP-seq Enriched
15600	K562_geneBody_7466_23	chr6:143116889-143139888	chr6	143126888	143129888	10.85761234359414	-1.3811473836797603	0.00863442183872683	-2.8503660300247105	ChIP-seq Enriched
15601	K562_geneBody_7367_51	chr6:83032390-83055389	chr6	83042389	83045389	13.70066399132479	-1.3299504189872813	0.00719177401620388	-2.850301816795097	ChIP-seq Enriched
15602	K562_geneBody_6213_81	chr3:120051321-120074320	chr3	120061320	120064320	3.3726934079086126	-1.9824809696421697	0.03649991642498464	-2.8502290075459777	ChIP-seq Enriched
15603	K562_geneBody_6802_4	chr5:60595912-60618911	chr5	60605911	60608911	6.016094016240713	-1.6348430677176675	0.01805552764444284	-2.8501687541628824	ChIP-seq Enriched
15604	K562_geneBody_6012_29	chr3:37317271-37340270	chr3	37327270	37330270	50.139645703051954	-0.9042233282604952	7.05449985957581e-4	-2.8496903553971324	Non-differential
15605	K562_geneBody_2671_25	chr15:34287016-34310015	chr15	34297015	34300015	6.177990901281353	-1.7506177585200569	0.02356472551341954	-2.8495463743698353	ChIP-seq Enriched
15606	K562_geneBody_7900_53	chr7:136238925-136261924	chr7	136248924	136251924	11.66667550178546	-1.3241732830300257	0.00705127792822223	-2.849266247961875	ChIP-seq Enriched
15607	K562_geneBody_4028_2	chr18:47100410-47123409	chr18	47110409	47113409	12.320642889706708	-1.308653225191471	0.00664959575249069	-2.849206025671058	ChIP-seq Enriched
15608	K562_geneBody_6515_45	chr4:48619357-48642356	chr4	48629356	48632356	8.208740563368744	-1.618912241216742	0.01738258877085162	-2.849100250395587	ChIP-seq Enriched
15609	K562_geneBody_1028_99	chr10:35503889-35526888	chr10	35513888	35516888	6.158584525165536	-1.629706890600982	0.0178687609136196	-2.848573738585894	ChIP-seq Enriched
15610	K562_geneBody_3821_29	chr17:64113142-64136141	chr17	64123141	64126141	7.208962913682072	-1.5388086006411354	0.01408870727022038	-2.8485330020194226	ChIP-seq Enriched
15611	K562_geneBody_437_17	chr1:90816451-90839450	chr1	90826450	90829450	8.040145444105262	-1.5693578435622038	0.01530937810684751	-2.848451106449785	ChIP-seq Enriched
15612	K562_geneBody_834_19	chr1:213095241-213118240	chr1	213105240	213108240	22.34931603420592	-1.1541399371266166	0.00340552712835653	-2.848204605810094	ChIP-seq Enriched
15613	K562_geneBody_7459_30	chr6:136899592-136922591	chr6	136909591	136912591	5.08759687126396	-1.7097026583200785	0.02158319637896164	-2.8481667097125123	ChIP-seq Enriched
15614	K562_geneBody_1762_121	chr12:1341223-1364222	chr12	1351222	1354222	2.511389565297035	-2.1857976564455233	0.04977094741609108	-2.848147006922319	ChIP-seq Enriched
15615	K562_geneBody_8620_2	chrX:14836405-14859404	chrX	14846404	14849404	5.964024735314072	-1.6766857205215049	0.0200305693583554	-2.8475266029149915	ChIP-seq Enriched
15616	K562_geneBody_7019_5	chr5:153992148-154015147	chr5	154002147	154005147	6.760197777952429	-1.6361262139660817	0.01818066275856025	-2.8474981744273884	ChIP-seq Enriched
15617	K562_geneBody_2899_25	chr15:82192233-82215232	chr15	82202232	82205232	7.652488150883584	-1.583115108015123	0.01589947265659663	-2.8474181892494745	ChIP-seq Enriched
15618	K562_geneBody_7690_12	chr7:64817428-64840427	chr7	64827427	64830427	10.607461149763427	-1.394194484782087	0.00907305145378311	-2.84728898282318	ChIP-seq Enriched
15619	K562_geneBody_7617_29	chr7:27814162-27837161	chr7	27824161	27827161	6.842730750588288	-1.529684248138808	0.01376165067119498	-2.847246371739015	ChIP-seq Enriched
15620	K562_geneBody_5995_115	chr3:24449153-24472152	chr3	24459152	24462152	3.71526506133431	-1.9041016772138537	0.03197401728671745	-2.847018148924232	ChIP-seq Enriched
15621	K562_geneBody_2937_67	chr15:95044734-95067733	chr15	95054733	95057733	2.0785963944038786	-2.312774529252359	0.05875123129340202	-2.846986191081901	Non-differential
15622	K562_geneBody_5119_40	chr2:156543379-156566378	chr2	156553378	156556378	5.305812838563153	-1.736941435692658	0.02295864213027432	-2.8469404631534276	ChIP-seq Enriched
15623	K562_geneBody_1665_2	chr11:95969598-95992597	chr11	95979597	95982597	9.923689032903887	-1.4087489421049384	0.00953091573526035	-2.8468919522943645	ChIP-seq Enriched
15624	K562_geneBody_924_7	chr1:244416494-244439493	chr1	244426493	244429493	19.901645397442824	-1.1347809707363583	0.00309941658803512	-2.846847770187638	ChIP-seq Enriched
15625	K562_geneBody_4911_21	chr2:63942150-63965149	chr2	63952149	63955149	6.655942992394477	-2.51598347342818	0.07388479621477582	-2.846696720289785	Non-differential
15626	K562_geneBody_1035_3	chr10:43134445-43157444	chr10	43144444	43147444	2.740557385179496	-2.2050662696004544	0.05117061887605009	-2.8466949763948493	Non-differential
15627	K562_geneBody_1099_16	chr10:73203119-73226118	chr10	73213118	73216118	5.585534587869111	-1.7004486733759765	0.02118099413021491	-2.8466423255340736	ChIP-seq Enriched
15628	K562_geneBody_7549_9	chr7:2572979-2595978	chr7	2582978	2585978	7.18564741043557	-1.5242181788894384	0.01356672638795404	-2.8465154534871315	ChIP-seq Enriched
15629	K562_geneBody_8307_61	chr9:35332009-35355008	chr9	35342008	35345008	1.415519860307542	-2.500464537748745	0.07272286614126554	-2.846351329567902	Non-differential
15630	K562_geneBody_5163_14	chr2:175952882-175975881	chr2	175962881	175965881	12.7208644964962	-1.3255907364447843	0.00712862388780267	-2.8460357531919747	ChIP-seq Enriched
15631	K562_geneBody_6517_2	chr4:51836153-51859152	chr4	51846152	51849152	17.53282883738574	-1.1911630532349151	0.00408248512427089	-2.8457783348499563	ChIP-seq Enriched
15632	K562_geneBody_4001_8	chr18:24437670-24460669	chr18	24447669	24450669	10.547132441888584	-1.3920218446446089	0.00903128743400737	-2.845641122856851	ChIP-seq Enriched
15633	K562_geneBody_7119_38	chr6:3369973-3392972	chr6	3379972	3382972	6.571563998345001	-1.656132749586261	0.01913313143371385	-2.845590385321644	ChIP-seq Enriched
15634	K562_geneBody_7886_38	chr7:131410750-131433749	chr7	131420749	131423749	17.035541785770974	-1.1874067944618598	0.00401603875641857	-2.84526666005216	ChIP-seq Enriched
15635	K562_geneBody_8475_92	chr9:123642658-123665657	chr9	123652657	123655657	10.272998897930607	-1.508493004089052	0.01299731862542166	-2.8452383991775956	ChIP-seq Enriched
15636	K562_geneBody_2679_6	chr15:34856782-34879781	chr15	34866781	34869781	21.661768223417525	-1.1629728938589825	0.00357672021072792	-2.8452306657607913	ChIP-seq Enriched
15637	K562_geneBody_2732_2	chr15:42730194-42753193	chr15	42740193	42743193	8.229339065001104	-1.472747065149561	0.01169948003249844	-2.8451020283127595	ChIP-seq Enriched
15638	K562_geneBody_6233_15	chr3:126038357-126061356	chr3	126048356	126051356	3.2300486922135807	-1.972211531716518	0.03609483400092726	-2.845023509799711	ChIP-seq Enriched
15639	K562_geneBody_4886_5	chr2:53789044-53812043	chr2	53799043	53802043	20.728846481215964	-1.1097695724369896	0.00273203246168657	-2.84490999632673	ChIP-seq Enriched
15640	K562_geneBody_2879_99	chr15:77392158-77415157	chr15	77402157	77405157	3.882186616826354	-1.8933449402139284	0.03144336415712203	-2.8446958553376946	ChIP-seq Enriched
15641	K562_geneBody_1396_15	chr11:33116584-33139583	chr11	33126583	33129583	10.894750449549148	-1.332503962694291	0.00733245881213247	-2.8445633245343216	ChIP-seq Enriched
15642	K562_geneBody_5964_113	chr3:11598397-11621396	chr3	11608396	11611396	3.1168474403195834	-2.0097847341667023	0.03843348218470326	-2.844428769848223	ChIP-seq Enriched
15643	K562_geneBody_3983_21	chr18:12496512-12519511	chr18	12506511	12509511	7.0465618417674065	-1.6565747686066186	0.01918498581953955	-2.844402684769092	ChIP-seq Enriched
15644	K562_geneBody_773_2	chr1:201476530-201499529	chr1	201486529	201489529	6.068658002221994	-1.6078245431951614	0.01702309698467586	-2.8441795975988446	ChIP-seq Enriched
15645	K562_geneBody_8473_30	chr9:123018020-123041019	chr9	123028019	123031019	9.01355253067228	-1.4271247962231244	0.01016611278303665	-2.84403862375549	ChIP-seq Enriched
15646	K562_geneBody_6638_92	chr4:123186078-123209077	chr4	123196077	123199077	6.356145723319173	-1.6195864135795546	0.01753839082601679	-2.8440103532423606	ChIP-seq Enriched
15647	K562_geneBody_7945_13	chr7:150273212-150296211	chr7	150283211	150286211	3.6895683856923354	-1.8591260239246583	0.02953027285622625	-2.8439655751055954	ChIP-seq Enriched
15648	K562_geneBody_7426_6	chr6:116640618-116663617	chr6	116650617	116653617	26.76698034620181	-1.0779392482589036	0.0023021138207313	-2.8434670626822096	ChIP-seq Enriched
15649	K562_geneBody_4057_17	chr18:70041031-70064030	chr18	70051030	70054030	6.081144789122389	-1.5955867503721195	0.01652480009359446	-2.8431182473126246	ChIP-seq Enriched
15650	K562_geneBody_8345_54	chr9:77326534-77349533	chr9	77336533	77339533	7.654196786035641	-1.5373024774182509	0.01414638892184645	-2.8430171102438733	ChIP-seq Enriched
15651	K562_geneBody_2042_49	chr12:91410241-91433240	chr12	91420240	91423240	3.3609533669096625	-1.9775794003095537	0.03651384767550303	-2.842854238330526	ChIP-seq Enriched
15652	K562_geneBody_2082_3	chr12:105015790-105038789	chr12	105025789	105028789	6.753328200634674	-1.5525483887671143	0.0147590243132608	-2.8426265982437218	ChIP-seq Enriched
15653	K562_geneBody_7887_61	chr7:132954870-132977869	chr7	132964869	132967869	16.482033332319094	-1.1823145534330994	0.00394597288646725	-2.842101995556612	ChIP-seq Enriched
15654	K562_geneBody_8347_6	chr9:78241075-78264074	chr9	78251074	78254074	12.3658291185509	-1.298019379058714	0.00646322144646651	-2.8420795824293035	ChIP-seq Enriched
15655	K562_geneBody_6775_25	chr5:41792065-41815064	chr5	41802064	41805064	19.37707905209857	-1.129496984143712	0.00304669619048842	-2.842007387186601	ChIP-seq Enriched
15656	K562_geneBody_5701_3	chr22:17081000-17103999	chr22	17090999	17093999	3.863335390042741	-1.8418610511169409	0.02865858040827961	-2.841522527780541	ChIP-seq Enriched
15657	K562_geneBody_8809_5	chrX:131690779-131713778	chrX	131700778	131703778	4.666264761343747	-1.7212387757136702	0.02235572723951451	-2.8410959973096865	ChIP-seq Enriched
15658	K562_geneBody_438_32	chr1:90998304-91021303	chr1	91008303	91011303	6.830651898384577	-1.5614721037951913	0.01515403675245054	-2.84105424668373	ChIP-seq Enriched
15659	K562_geneBody_6601_3	chr4:103101811-103124810	chr4	103111810	103114810	11.507839090727224	-1.3303933965633363	0.00732041639120904	-2.8410074905225295	ChIP-seq Enriched
15660	K562_geneBody_2271_28	chr13:32657452-32680451	chr13	32667451	32670451	10.182763507838043	-1.3688209901688444	0.00840618793889766	-2.840852321245158	ChIP-seq Enriched
15661	K562_geneBody_6686_49	chr4:159237079-159260078	chr4	159247078	159250078	6.823247179177838	-1.5330752906923988	0.0140290509170332	-2.84074514072494	ChIP-seq Enriched
15662	K562_geneBody_2584_6	chr14:81476547-81499546	chr14	81486546	81489546	18.968458634776276	-1.189503246669123	0.00409128080402942	-2.840701130172248	ChIP-seq Enriched
15663	K562_geneBody_573_10	chr1:150826713-150849712	chr1	150836712	150839712	17.543154159125173	-1.1613844390243202	0.0035815240573706	-2.840667511563261	ChIP-seq Enriched
15664	K562_geneBody_7853_74	chr7:117162501-117185500	chr7	117172500	117175500	32.29415172041931	-1.011449756069497	0.00155497012831479	-2.8404320470497564	ChIP-seq Enriched
15665	K562_geneBody_8827_35	chrX:139818348-139841347	chrX	139828347	139831347	2.578548173064898	-2.2032564518095596	0.05139666609571385	-2.840140890650992	Non-differential
15666	K562_geneBody_885_6	chr1:229276111-229299110	chr1	229286110	229289110	17.993654929584782	-1.1631721566081454	0.00361717005567956	-2.840037280906827	ChIP-seq Enriched
15667	K562_geneBody_7394_108	chr6:100819194-100842193	chr6	100829193	100832193	6.712049180176508	-1.5502523733182914	0.01472796560542353	-2.8398410319080325	ChIP-seq Enriched
15668	K562_geneBody_8307_42	chr9:35275009-35298008	chr9	35285008	35288008	1.452273667723861	-2.5151658581006817	0.07429791165258165	-2.839681091348018	Non-differential
15669	K562_geneBody_5413_13	chr20:23400522-23423521	chr20	23410521	23413521	8.899969790959407	-1.4634182741480957	0.01147711798360379	-2.839276067821161	ChIP-seq Enriched
15670	K562_geneBody_2036_48	chr12:79904568-79927567	chr12	79914567	79917567	8.662506162451757	-1.429467925038617	0.01032407881394116	-2.8391358448751114	ChIP-seq Enriched
15671	K562_geneBody_3581_66	chr17:31279977-31302976	chr17	31289976	31292976	13.483376447494884	-1.3437522335590744	0.00771629601137221	-2.838799036594017	ChIP-seq Enriched
15672	K562_geneBody_7748_50	chr7:87013906-87036905	chr7	87023905	87026905	7.68386184904702	-1.593814891367446	0.01655465924433118	-2.8387114349488876	ChIP-seq Enriched
15673	K562_geneBody_1367_28	chr11:17157575-17180574	chr11	17167574	17170574	14.499689546639049	-1.2973224705523692	0.00648490047921261	-2.8386669964736915	ChIP-seq Enriched
15674	K562_geneBody_2027_14	chr12:71868759-71891758	chr12	71878758	71881758	19.065136214560138	-1.1741306377747214	0.00382230181035214	-2.838666317715051	ChIP-seq Enriched
15675	K562_geneBody_2939_73	chr15:96286713-96309712	chr15	96296712	96299712	6.851556214041728	-1.5488836101134655	0.01470079953970788	-2.8385755568270192	ChIP-seq Enriched
15676	K562_geneBody_8549_55	chr9:132012112-132035111	chr9	132022111	132025111	3.1984420704847563	-1.9549495036048528	0.03532104610350678	-2.838521075827203	ChIP-seq Enriched
15677	K562_geneBody_6852_21	chr5:81251341-81274340	chr5	81261340	81264340	3.289105520048655	-2.0716656658606514	0.04264267973832934	-2.838504129695495	ChIP-seq Enriched
15678	K562_geneBody_7378_29	chr6:87482012-87505011	chr6	87492011	87495011	10.594859961588426	-1.38564844757504	0.00894510278788411	-2.8383825999987864	ChIP-seq Enriched
15679	K562_geneBody_3195_10	chr16:48555726-48578725	chr16	48565725	48568725	6.2846125409636	-1.6679731611383994	0.01987808760268877	-2.838265497170031	ChIP-seq Enriched
15680	K562_geneBody_8449_24	chr9:114461080-114484079	chr9	114471079	114474079	6.251832250054908	-1.5953760063000677	0.01664678386997391	-2.837646897103903	ChIP-seq Enriched
15681	K562_geneBody_1541_49	chr11:66186364-66209363	chr11	66196363	66199363	8.648437432399763	-1.442321602670316	0.01077920818232104	-2.837642473668795	ChIP-seq Enriched
15682	K562_geneBody_8808_44	chrX:130741325-130764324	chrX	130751324	130754324	3.0843294939379158	-2.146362464019302	0.04764562438242046	-2.837441762529975	ChIP-seq Enriched
15683	K562_geneBody_7876_38	chr7:129326030-129349029	chr7	129336029	129339029	6.064356462591141	-1.8406516539065805	0.02873867550236426	-2.837425728643611	ChIP-seq Enriched
15684	K562_geneBody_5129_6	chr2:168461272-168484271	chr2	168471271	168474271	3.4364878497158617	-1.9023882928741336	0.0322489076405126	-2.8373835868880275	ChIP-seq Enriched
15685	K562_geneBody_4047_97	chr18:58322226-58345225	chr18	58332225	58335225	6.305733378567251	-1.5807025457859567	0.01604032871547173	-2.8370239626374576	ChIP-seq Enriched
15686	K562_geneBody_5215_29	chr2:200380693-200403692	chr2	200390692	200393692	3.9465257755859104	-1.87814241304504	0.03086745577109557	-2.8369325475346097	ChIP-seq Enriched
15687	K562_geneBody_1148_5	chr10:94335226-94358225	chr10	94345225	94348225	22.75515325793937	-1.0702338442509172	0.00223649289786887	-2.836582538380489	ChIP-seq Enriched
15688	K562_geneBody_6753_3	chr5:31396494-31419493	chr5	31406493	31409493	32.112465184643995	-1.0078718208974775	0.00153383016212641	-2.836375783530456	ChIP-seq Enriched
15689	K562_geneBody_892_17	chr1:230680481-230703480	chr1	230690480	230693480	25.53636257838046	-1.04455824640304	0.00192657434935803	-2.836199410790926	ChIP-seq Enriched
15690	K562_geneBody_3968_7	chr18:8713556-8736555	chr18	8723555	8726555	4.711261312363358	-1.7658122481488348	0.02477437906722519	-2.8358895644794284	ChIP-seq Enriched
15691	K562_geneBody_847_7	chr1:222566312-222589311	chr1	222576311	222579311	28.623260453722377	-1.0506724733124777	0.00199940476141265	-2.835869314122822	ChIP-seq Enriched
15692	K562_geneBody_720_4	chr1:172532150-172555149	chr1	172542149	172545149	8.121553606839418	-1.505464774201665	0.01307300880912939	-2.835730251541231	ChIP-seq Enriched
15693	K562_geneBody_1665_24	chr11:96035598-96058597	chr11	96045597	96048597	2.5102228756990805	-2.164429634168679	0.04896387317006445	-2.8356717201430497	ChIP-seq Enriched
15694	K562_geneBody_6521_31	chr4:52952982-52975981	chr4	52962981	52965981	2.5102228756990805	-2.164429634168679	0.04896387317006445	-2.8356717201430497	ChIP-seq Enriched
15695	K562_geneBody_5481_8	chr20:37705030-37728029	chr20	37715029	37718029	6.16576010032714	-1.6634201670505442	0.01973803156524801	-2.8356259726256163	ChIP-seq Enriched
15696	K562_geneBody_6673_57	chr4:150422435-150445434	chr4	150432434	150435434	7.289675476792018	-1.5310721587187857	0.01406464135014537	-2.8353486470081997	ChIP-seq Enriched
15697	K562_geneBody_6790_4	chr5:53882942-53905941	chr5	53892941	53895941	5.81052067963076	-1.6372330914015687	0.01855625761665236	-2.834884826329634	ChIP-seq Enriched
15698	K562_geneBody_6563_43	chr4:78892350-78915349	chr4	78902349	78905349	25.126381800690325	-1.071908847995702	0.00226659869088344	-2.834797329881502	ChIP-seq Enriched
15699	K562_geneBody_6017_10	chr3:38182537-38205536	chr3	38192536	38195536	24.517793906620486	-1.0720893305128598	0.00226948311615074	-2.834682499406723	ChIP-seq Enriched
15700	K562_geneBody_1677_21	chr11:108273067-108296066	chr11	108283066	108286066	16.19961054077752	-1.2020395213963184	0.00438350455901656	-2.8346238004947697	ChIP-seq Enriched
15701	K562_geneBody_5749_85	chr22:25984188-26007187	chr22	25994187	25997187	2.255429196433398	-2.207371969353675	0.05199386311274692	-2.8343713716749375	Non-differential
15702	K562_geneBody_740_54	chr1:180437230-180460229	chr1	180447229	180450229	7.3798298334843295	-1.5127222991509963	0.01337601468454204	-2.8343473264519727	ChIP-seq Enriched
15703	K562_geneBody_141_5	chr1:24417802-24440801	chr1	24427801	24430801	8.89143068678764	-1.4512307851599402	0.01114283722200379	-2.834259838530395	ChIP-seq Enriched
15704	K562_geneBody_2044_83	chr12:93239508-93262507	chr12	93249507	93252507	3.3499473814125538	-2.125953145714842	0.04644949974366962	-2.833935849081556	ChIP-seq Enriched
15705	K562_geneBody_2832_22	chr15:67595703-67618702	chr15	67605702	67608702	6.283028679067341	-1.7004630728793242	0.02155022816761338	-2.8339035496395173	ChIP-seq Enriched
15706	K562_geneBody_2089_9	chr12:107005364-107028363	chr12	107015363	107018363	9.66593527233218	-1.4494581596748897	0.01108992190348956	-2.833794356094554	ChIP-seq Enriched
15707	K562_geneBody_7430_20	chr6:117655548-117678547	chr6	117665547	117668547	6.005367010769611	-1.65290053769865	0.0193126104214126	-2.833334366041065	ChIP-seq Enriched
15708	K562_geneBody_1996_32	chr12:62549826-62572825	chr12	62559825	62562825	16.482541456390233	-1.188292768379471	0.0041285624076675	-2.8331289803791435	ChIP-seq Enriched
15709	K562_geneBody_1046_27	chr10:48374677-48397676	chr10	48384676	48387676	7.83819716478337	-1.4752861959908905	0.01201238397919727	-2.8330965234353376	ChIP-seq Enriched
15710	K562_geneBody_8549_49	chr9:131994112-132017111	chr9	132004111	132007111	7.74017849736907	-1.6041772207810152	0.01714393552614646	-2.8327996705825313	ChIP-seq Enriched
15711	K562_geneBody_7591_32	chr7:16170525-16193524	chr7	16180524	16183524	3.6499000007305074	-1.91305043131077	0.03306309719153078	-2.8325704913747387	ChIP-seq Enriched
15712	K562_geneBody_4929_43	chr2:69573997-69596996	chr2	69583996	69586996	5.208954096403292	-1.7481697603512112	0.02397474876592453	-2.832464948168077	ChIP-seq Enriched
15713	K562_geneBody_5215_27	chr2:200374693-200397692	chr2	200384692	200387692	2.3249844383945417	-2.2173597293853935	0.05279874724241285	-2.832402948411457	Non-differential
15714	K562_geneBody_2678_4	chr15:34587532-34610531	chr15	34597531	34600531	2.852610833091965	-2.073413037141581	0.04306011322217622	-2.8321263556226186	ChIP-seq Enriched
15715	K562_geneBody_6494_16	chr4:26895841-26918840	chr4	26905840	26908840	2.852610833091965	-2.073413037141581	0.04306011322217622	-2.8321263556226186	ChIP-seq Enriched
15716	K562_geneBody_6289_28	chr3:141338353-141361352	chr3	141348352	141351352	4.423381731466113	-1.9081936237359205	0.03279616010242543	-2.832097091979971	ChIP-seq Enriched
15717	K562_geneBody_4031_126	chr18:49401387-49424386	chr18	49411386	49414386	5.097826853262008	-1.715326854340139	0.02234003548296816	-2.831860791648709	ChIP-seq Enriched
15718	K562_geneBody_6387_13	chr3:193619208-193642207	chr3	193629207	193632207	20.20420069045963	-1.1037120974069123	0.00271925336558149	-2.8316289305119833	ChIP-seq Enriched
15719	K562_geneBody_738_3	chr1:180150869-180173868	chr1	180160868	180163868	5.191176289026385	-1.724534175244392	0.02281421812362794	-2.8313305696990256	ChIP-seq Enriched
15720	K562_geneBody_7580_8	chr7:7577884-7600883	chr7	7587883	7590883	19.749606089343285	-1.1560451672013552	0.00355640880667946	-2.831141115323442	ChIP-seq Enriched
15721	K562_geneBody_968_46	chr10:7283624-7306623	chr10	7293623	7296623	4.67056501175534	-1.7653827899679704	0.0249126480199706	-2.830932724817154	ChIP-seq Enriched
15722	K562_geneBody_3498_6	chr17:15441021-15464020	chr17	15451020	15454020	3.82008593005282	-1.8967752049294124	0.03218255306544213	-2.83070844327222	ChIP-seq Enriched
15723	K562_geneBody_5493_10	chr20:41419083-41442082	chr20	41429082	41432082	8.018038693972024	-1.4697458346314247	0.01185877947494429	-2.830671697915119	ChIP-seq Enriched
15724	K562_geneBody_8349_51	chr9:79711965-79734964	chr9	79721964	79724964	3.3213697385038476	-1.956345217498654	0.03573603735684984	-2.830623387391768	ChIP-seq Enriched
15725	K562_geneBody_6543_66	chr4:72465969-72488968	chr4	72475968	72478968	3.2463035742731887	-2.092568683415367	0.0444091622121033	-2.8302565221402696	ChIP-seq Enriched
15726	K562_geneBody_2683_32	chr15:36972204-36995203	chr15	36982203	36985203	4.452236280200176	-1.773661403634977	0.02537681196640949	-2.8299884007046203	ChIP-seq Enriched
15727	K562_geneBody_1661_2	chr11:95082846-95105845	chr11	95092845	95095845	9.303192108853514	-1.5247463561926469	0.01393253581350068	-2.829883238421879	ChIP-seq Enriched
15728	K562_geneBody_5129_81	chr2:168686272-168709271	chr2	168696271	168699271	11.454292333124414	-1.4177119607479565	0.01009293635017206	-2.8297282148695975	ChIP-seq Enriched
15729	K562_geneBody_7764_1	chr7:93983245-94006244	chr7	93993244	93996244	13.23350183731582	-2.39446040002159	0.0658091254295067	-2.8295670915374083	Non-differential
15730	K562_geneBody_8430_22	chr9:109068135-109091134	chr9	109078134	109081134	44.256323745261454	-0.9603187132420612	0.00113129641939811	-2.8295057081499864	Non-differential
15731	K562_geneBody_7984_65	chr8:9737912-9760911	chr8	9747911	9750911	18.22555684240984	-1.238460652220443	0.00519552664537841	-2.829102884658842	ChIP-seq Enriched
15732	K562_geneBody_837_14	chr1:215596304-215619303	chr1	215606303	215609303	35.28972009519809	-0.9962469149066188	0.00144691704864167	-2.828899269481442	Non-differential
15733	K562_geneBody_2937_65	chr15:95038734-95061733	chr15	95048733	95051733	4.109190726080922	-1.8721078815416072	0.030839010108442078	-2.8285669944832343	ChIP-seq Enriched
15734	K562_geneBody_1143_31	chr10:92928520-92951519	chr10	92938519	92941519	9.376464665521407	-1.4126666998834876	0.00994959000499165	-2.828433941768598	ChIP-seq Enriched
15735	K562_geneBody_2568_74	chr14:75870246-75893245	chr14	75880245	75883245	4.38677593560318	-1.7588224866336073	0.02465611768179671	-2.828319007981077	ChIP-seq Enriched
15736	K562_geneBody_2257_29	chr13:26328129-26351128	chr13	26338128	26341128	3.888625265367601	-1.8834545526823692	0.03150888757034641	-2.828133069406344	ChIP-seq Enriched
15737	K562_geneBody_8077_137	chr8:47658938-47681937	chr8	47668937	47671937	3.888625265367601	-1.8834545526823692	0.03150888757034641	-2.828133069406344	ChIP-seq Enriched
15738	K562_geneBody_7497_87	chr6:157025378-157048377	chr6	157035377	157038377	8.350417134197635	-1.4912075805796785	0.01269338253896046	-2.827959804031897	ChIP-seq Enriched
15739	K562_geneBody_740_23	chr1:180344230-180367229	chr1	180354229	180357229	5.38754075561936	-1.7380587676562016	0.02360682282848373	-2.8277563671741075	ChIP-seq Enriched
15740	K562_geneBody_451_34	chr1:93537118-93560117	chr1	93547117	93550117	8.380609180192584	-2.46433631725405	0.07121354277631063	-2.8276716766467245	Non-differential
15741	K562_geneBody_7821_66	chr7:102996189-103019188	chr7	103006188	103009188	3.606274357976727	-1.8992714032556428	0.03244761738025859	-2.827667909499756	ChIP-seq Enriched
15742	K562_geneBody_2338_16	chr13:95054835-95077834	chr13	95064834	95067834	10.688743926142978	-1.3313258740782743	0.00751979613572361	-2.8274618143764605	ChIP-seq Enriched
15743	K562_geneBody_5615_98	chr21:21279409-21302408	chr21	21289408	21292408	17.890942077758172	-1.1794974820799853	0.00400816347690454	-2.827319834028921	ChIP-seq Enriched
15744	K562_geneBody_6846_5	chr5:78004326-78027325	chr5	78014325	78017325	5.717339180410801	-3.206037655159888	0.13126559896680992	-2.8272413419210274	Non-differential
15745	K562_geneBody_7748_46	chr7:87001906-87024905	chr7	87011905	87014905	5.7253310341402335	-1.7662662568939689	0.02508171253780384	-2.8271613915681106	ChIP-seq Enriched
15746	K562_geneBody_8332_12	chr9:68728240-68751239	chr9	68738239	68741239	4.519350750252081	-1.8123850065114204	0.02754906711601245	-2.8271268714899973	ChIP-seq Enriched
15747	K562_geneBody_6576_17	chr4:83574108-83597107	chr4	83584107	83587107	4.089169938580841	-1.82404706483071	0.02819376379383862	-2.8269937674600545	ChIP-seq Enriched
15748	K562_geneBody_1405_4	chr11:35661775-35684774	chr11	35671774	35674774	7.866839197069018	-1.521327107236873	0.01386195958969846	-2.8268925627233714	ChIP-seq Enriched
15749	K562_geneBody_8037_22	chr8:29120278-29143277	chr8	29130277	29133277	8.430701853074643	-1.488740679434751	0.01263256192611344	-2.8263869296732778	ChIP-seq Enriched
15750	K562_geneBody_7643_33	chr7:38808974-38831973	chr7	38818973	38821973	5.3523708100993	-1.6863958759828892	0.0210870525363429	-2.8263727081131065	ChIP-seq Enriched
15751	K562_geneBody_7465_25	chr6:142209263-142232262	chr6	142219262	142222262	7.774382200341059	-1.4704508566278245	0.01196440547509772	-2.8263666448645828	ChIP-seq Enriched
15752	K562_geneBody_6651_19	chr4:138208097-138231096	chr4	138218096	138221096	19.195552836278445	-1.2747026822972136	0.00606713184263922	-2.8260369652356996	ChIP-seq Enriched
15753	K562_geneBody_2326_35	chr13:72874133-72897132	chr13	72884132	72887132	4.453637812108179	-1.8007865488750383	0.02696492318557982	-2.825795715705424	ChIP-seq Enriched
15754	K562_geneBody_6167_167	chr3:71442708-71465707	chr3	71452707	71455707	2.335278809769531	-2.214206473781309	0.052966665087806	-2.8253216381959896	Non-differential
15755	K562_geneBody_6901_18	chr5:115882935-115905934	chr5	115892934	115895934	5.878128720357737	-1.6333986522252044	0.01863470338776319	-2.8252529227746934	ChIP-seq Enriched
15756	K562_geneBody_1386_25	chr11:28082619-28105618	chr11	28092618	28095618	21.92727435475824	-1.14476285855937	0.00340476537234815	-2.8251749237663892	ChIP-seq Enriched
15757	K562_geneBody_1134_5	chr10:90873974-90896973	chr10	90883973	90886973	20.11844451553366	-1.117028527885605	0.00296270402221307	-2.8241963330455033	ChIP-seq Enriched
15758	K562_geneBody_8453_11	chr9:120408875-120431874	chr9	120418874	120421874	15.46247643023993	-1.2267899583218889	0.00499014292242185	-2.8239318759210215	ChIP-seq Enriched
15759	K562_geneBody_6633_28	chr4:122223331-122246330	chr4	122233330	122236330	4.174630548042857	-1.7994604058652983	0.02696127321154062	-2.8238205214973835	ChIP-seq Enriched
15760	K562_geneBody_5176_2	chr2:178516221-178539220	chr2	178526220	178529220	12.216283115764062	-1.337146592278221	0.00773221207046352	-2.8236474354372043	ChIP-seq Enriched
15761	K562_geneBody_5038_7	chr2:105368826-105391825	chr2	105378825	105381825	13.88190709174305	-1.2706794825349086	0.00600062263974309	-2.8232003552088614	ChIP-seq Enriched
15762	K562_geneBody_5176_22	chr2:178576221-178599220	chr2	178586220	178589220	6.361456935057964	-1.5913326771331942	0.01683659732950148	-2.822619453126234	ChIP-seq Enriched
15763	K562_geneBody_8324_33	chr9:37206574-37229573	chr9	37216573	37219573	17.069023105395544	-1.192138112716577	0.00429232433724169	-2.822157458602962	ChIP-seq Enriched
15764	K562_geneBody_4893_27	chr2:55355842-55378841	chr2	55365841	55368841	10.768010819628964	-1.3236941603670431	0.00737920386453379	-2.8221033632636807	ChIP-seq Enriched
15765	K562_geneBody_8198_77	chr8:125309860-125332859	chr8	125319859	125322859	3.877353542944191	-1.8969156623429015	0.03253464393679532	-2.821954062492907	ChIP-seq Enriched
15766	K562_geneBody_8429_19	chr9:108986577-109009576	chr9	108996576	108999576	15.833944230369918	-1.2259386046926182	0.00499281356877717	-2.821687290301648	ChIP-seq Enriched
15767	K562_geneBody_5211_12	chr2:199292505-199315504	chr2	199302504	199305504	16.16121660860226	-1.221478825668367	0.00489791990213318	-2.8216018220878665	ChIP-seq Enriched
15768	K562_geneBody_5615_8	chr21:21009409-21032408	chr21	21019408	21022408	1.484850248284828	-4.215140500364364	0.21409617877597045	-2.821577468735073	Non-differential
15769	K562_geneBody_6345_3	chr3:179144357-179167356	chr3	179154356	179157356	6.945818671876291	-1.665914636055247	0.02025090029249966	-2.821319168678728	ChIP-seq Enriched
15770	K562_geneBody_5129_8	chr2:168467272-168490271	chr2	168477271	168480271	5.229744010785836	-1.71948952657522	0.02287401611221775	-2.8210935208894736	ChIP-seq Enriched
15771	K562_geneBody_505_22	chr1:112576514-112599513	chr1	112586513	112589513	6.9713399492659915	-1.556688688765406	0.01540852492238791	-2.8210918512253618	ChIP-seq Enriched
15772	K562_geneBody_8449_22	chr9:114455080-114478079	chr9	114465079	114468079	5.181514262278232	-1.69272668560982	0.02155302151673561	-2.820915204719372	ChIP-seq Enriched
15773	K562_geneBody_293_17	chr1:40707412-40730411	chr1	40717411	40720411	14.198776658662528	-1.3008544769468755	0.00678914567394465	-2.8204929983925395	ChIP-seq Enriched
15774	K562_geneBody_7122_10	chr6:4793404-4816403	chr6	4803403	4806403	6.048547573245439	-1.613289736603471	0.01785459657011178	-2.820433714859888	ChIP-seq Enriched
15775	K562_geneBody_5110_19	chr2:147974396-147997395	chr2	147984395	147987395	4.2789876063229775	-1.8237690395042911	0.02841532926633546	-2.820362719997874	ChIP-seq Enriched
15776	K562_geneBody_8345_49	chr9:77311534-77334533	chr9	77321533	77324533	8.891351417292356	-1.4542649222402697	0.01149950580937661	-2.8202862458977114	ChIP-seq Enriched
15777	K562_geneBody_8276_14	chr9:32413643-32436642	chr9	32423642	32426642	13.093566599991592	-1.28580554920984	0.0064072442103394	-2.820194242861628	ChIP-seq Enriched
15778	K562_geneBody_2434_5	chr14:30561158-30584157	chr14	30571157	30574157	7.543889307326068	-1.5042572558417315	0.01334645400729753	-2.8199319557084985	ChIP-seq Enriched
15779	K562_geneBody_7405_6	chr6:108046409-108069408	chr6	108056408	108059408	10.543509060940764	-1.3574641468566595	0.00837126427929121	-2.819736671431173	ChIP-seq Enriched
15780	K562_geneBody_2286_12	chr13:41589835-41612834	chr13	41599834	41602834	9.13104647171649	-1.400311067344844	0.00969853489679745	-2.819237684067966	ChIP-seq Enriched
15781	K562_geneBody_5785_47	chr22:30822874-30845873	chr22	30832873	30835873	1.4951520118760948	-2.5722441886508487	0.08019223971540915	-2.8188392117371683	Non-differential
15782	K562_geneBody_7354_27	chr6:63703802-63726801	chr6	63713801	63716801	7.545223463220526	-1.5686442593741765	0.0159708657307685	-2.8183384995164675	ChIP-seq Enriched
15783	K562_geneBody_2568_2	chr14:75654246-75677245	chr14	75664245	75667245	8.610643018937651	-1.4550674388570388	0.01156889931737099	-2.8180406890156067	ChIP-seq Enriched
15784	K562_geneBody_4031_55	chr18:49188387-49211386	chr18	49198386	49201386	1.0724638738083936	-2.6122090153088657	0.08341335080401056	-2.8179581756529286	Non-differential
15785	K562_geneBody_5102_38	chr2:135297969-135320968	chr2	135307968	135310968	4.615629643680308	-1.7637543872345522	0.02526382164010162	-2.8175993151669063	ChIP-seq Enriched
15786	K562_geneBody_4874_87	chr2:47189224-47212223	chr2	47199223	47202223	3.883467707698917	-1.957178817692066	0.03634455928322358	-2.817477499524084	ChIP-seq Enriched
15787	K562_geneBody_929_103	chr1:246045347-246068346	chr1	246055346	246058346	5.206178232410842	-1.6776768208625583	0.02092806992052288	-2.8172737346557737	ChIP-seq Enriched
15788	K562_geneBody_443_67	chr1:92696696-92719695	chr1	92706695	92709695	5.575275900973549	-1.733555122302124	0.02371353599355801	-2.8170334572002367	ChIP-seq Enriched
15789	K562_geneBody_1062_29	chr10:63595401-63618400	chr10	63605400	63608400	8.011023023845542	-1.4509957416185713	0.01144854719565837	-2.816744933749582	ChIP-seq Enriched
15790	K562_geneBody_4066_84	chr18:79308394-79331393	chr18	79318393	79321393	2.929795204190001	-2.05982901219746	0.04292387511113538	-2.81640642763753	ChIP-seq Enriched
15791	K562_geneBody_4052_13	chr18:62549025-62572024	chr18	62559024	62562024	9.71203773121048	-1.37040169431877	0.00880806882297429	-2.8163389715796807	ChIP-seq Enriched
15792	K562_geneBody_5191_22	chr2:189837450-189860449	chr2	189847449	189850449	10.57574632197682	-1.403660964969335	0.00985517428493251	-2.816215092063594	ChIP-seq Enriched
15793	K562_geneBody_6911_4	chr5:128082766-128105765	chr5	128092765	128095765	8.4377829968966	-1.5629988544560796	0.01578480315683124	-2.816150112627674	ChIP-seq Enriched
15794	K562_geneBody_1241_13	chr10:117267114-117290113	chr10	117277113	117280113	10.977943666889226	-1.3977137555510255	0.00966473062094566	-2.8161279960619034	ChIP-seq Enriched
15795	K562_geneBody_6675_18	chr4:151711504-151734503	chr4	151721503	151724503	5.983486805165881	-1.6663214310836558	0.0204203882617691	-2.8159765818577585	ChIP-seq Enriched
15796	K562_geneBody_6498_13	chr4:38893806-38916805	chr4	38903805	38906805	5.118860123589837	-1.7548106076908654	0.02485105840750885	-2.8158658085703228	ChIP-seq Enriched
15797	K562_geneBody_1821_19	chr12:12401078-12424077	chr12	12411077	12414077	1.909776865210244	-2.3370151049131707	0.06246342455466613	-2.8146407190461105	Non-differential
15798	K562_geneBody_6264_27	chr3:130962084-130985083	chr3	130972083	130975083	10.75194735031954	-1.3628291372127348	0.00860468894432661	-2.8146030790319387	ChIP-seq Enriched
15799	K562_geneBody_389_43	chr1:64949229-64972228	chr1	64959228	64962228	9.743999791740782	-1.425655446512886	0.0106208413968794	-2.8140172812880753	ChIP-seq Enriched
15800	K562_geneBody_6326_19	chr3:160539007-160562006	chr3	160549006	160552006	15.57249374359785	-1.2499770575981382	0.00561011775595459	-2.8137333845595993	ChIP-seq Enriched
15801	K562_geneBody_7107_1	chr6:2822332-2845331	chr6	2832331	2835331	21.110126759672912	-1.0898788098074992	0.0026200942610368	-2.8137216870358825	ChIP-seq Enriched
15802	K562_geneBody_2453_109	chr14:36975860-36998859	chr14	36985859	36988859	3.474891545424017	-1.9995240802063132	0.03916442038262913	-2.8135469222181735	ChIP-seq Enriched
15803	K562_geneBody_847_1	chr1:222548312-222571311	chr1	222558311	222561311	34.469428965807154	-1.017097858151396	0.00171312632157043	-2.813506888747428	ChIP-seq Enriched
15804	K562_geneBody_4778_8	chr2:11190759-11213758	chr2	11200758	11203758	19.37542285125847	-1.1809360925368866	0.00414558215610135	-2.8134792393689723	ChIP-seq Enriched
15805	K562_geneBody_8475_137	chr9:123777658-123800657	chr9	123787657	123790657	4.626498212177339	-3.072303451365609	0.12142002998566094	-2.8133379618028016	Non-differential
15806	K562_geneBody_2313_10	chr13:51378577-51401576	chr13	51388576	51391576	9.092632404027144	-1.409089300452331	0.01007961508128241	-2.813325771107855	ChIP-seq Enriched
15807	K562_geneBody_8173_28	chr8:109311919-109334918	chr8	109321918	109324918	9.2127434923431	-1.5278784882799474	0.0144131557422743	-2.813192394242412	ChIP-seq Enriched
15808	K562_geneBody_1371_65	chr11:17970048-17993047	chr11	17980047	17983047	5.726346503604583	-1.6967252347918818	0.02198204415843941	-2.813054933084704	ChIP-seq Enriched
15809	K562_geneBody_2732_20	chr15:42784194-42807193	chr15	42794193	42797193	6.555867076337406	-1.5893111683859305	0.01698583557862762	-2.8129426317322137	ChIP-seq Enriched
15810	K562_geneBody_1422_33	chr11:46482414-46505413	chr11	46492413	46495413	19.837544976031666	-1.1157871572132714	0.0030135605188794	-2.812810252444009	ChIP-seq Enriched
15811	K562_geneBody_4747_2	chr2:656877-679876	chr2	666876	669876	18.438949330314664	-1.1486461354018176	0.0035579951948702	-2.812798502814327	ChIP-seq Enriched
15812	K562_geneBody_3191_46	chr16:47269356-47292355	chr16	47279355	47282355	7.240514212369293	-1.63244315235153	0.01892732040739237	-2.8125540452224267	ChIP-seq Enriched
15813	K562_geneBody_742_39	chr1:180736022-180759021	chr1	180746021	180749021	8.066214309565787	-1.494519477688077	0.01312628410512046	-2.812473734316379	ChIP-seq Enriched
15814	K562_geneBody_8126_34	chr8:86431547-86454546	chr8	86441546	86444546	10.955106854199457	-1.3669386291341112	0.00876080950652009	-2.8124157598852797	ChIP-seq Enriched
15815	K562_geneBody_1655_12	chr11:94151841-94174840	chr11	94161840	94164840	5.324413790218273	-1.7863795799033542	0.02664864124802521	-2.812341906609895	ChIP-seq Enriched
15816	K562_geneBody_7432_20	chr6:118507772-118530771	chr6	118517771	118520771	4.857563230489172	-1.733425079111406	0.02386478854249203	-2.812035676872064	ChIP-seq Enriched
15817	K562_geneBody_2915_56	chr15:87587058-87610057	chr15	87597057	87600057	8.044937190991277	-1.487502658918063	0.01287361332634672	-2.811825591218897	ChIP-seq Enriched
15818	K562_geneBody_6543_32	chr4:72363969-72386968	chr4	72373968	72376968	3.434903987819603	-1.9205954501311395	0.03435794699152367	-2.811699488601396	ChIP-seq Enriched
15819	K562_geneBody_6584_4	chr4:88724960-88747959	chr4	88734959	88737959	12.11856092624967	-1.2806150060461656	0.00637528926943757	-2.8115903801995428	ChIP-seq Enriched
15820	K562_geneBody_5393_38	chr20:16373104-16396103	chr20	16383103	16386103	3.692448218579499	-1.885784315250441	0.03229026816304908	-2.811569294301119	ChIP-seq Enriched
15821	K562_geneBody_7926_23	chr7:148754903-148777902	chr7	148764902	148767902	36.49063588144127	-0.9778747865694728	0.00133331733244965	-2.8114550158528497	Non-differential
15822	K562_geneBody_3495_22	chr17:13547032-13570031	chr17	13557031	13560031	5.796685425844258	-1.6914993915143135	0.02177849257964355	-2.8112249373933786	ChIP-seq Enriched
15823	K562_geneBody_6916_42	chr5:131536921-131559920	chr5	131546920	131549920	14.169784316713622	-1.2341952984564786	0.00527705061788726	-2.8110139986509433	ChIP-seq Enriched
15824	K562_geneBody_5993_13	chr3:23831955-23854954	chr3	23841954	23844954	10.467242441377383	-1.3524892521425895	0.00834899912166136	-2.810967115242315	ChIP-seq Enriched
15825	K562_geneBody_1935_31	chr12:53586691-53609690	chr12	53596690	53599690	10.088282851716745	-1.4270811158169947	0.01072276680196993	-2.8109118825022628	ChIP-seq Enriched
15826	K562_geneBody_8438_12	chr9:112509827-112532826	chr9	112519826	112522826	5.1487173358705585	-1.7321347177853377	0.02384434445605539	-2.8105871047063427	ChIP-seq Enriched
15827	K562_geneBody_2780_48	chr15:57049644-57072643	chr15	57059643	57062643	4.193929289040924	-1.8102876225840987	0.02801876036969961	-2.8105640090901427	ChIP-seq Enriched
15828	K562_geneBody_985_8	chr10:13597965-13620964	chr10	13607964	13610964	11.563439616790005	-1.3370962946939555	0.00790804342201583	-2.810484091229913	ChIP-seq Enriched
15829	K562_geneBody_8475_116	chr9:123714658-123737657	chr9	123724657	123727657	4.04733976173578	-1.8905382949459597	0.03261797151610484	-2.810366564737135	ChIP-seq Enriched
15830	K562_geneBody_8135_135	chr8:90613497-90636496	chr8	90623496	90626496	31.555099017290733	-1.1025399206414817	0.00282563130462378	-2.81024692164335	ChIP-seq Enriched
15831	K562_geneBody_6297_27	chr3:142374610-142397609	chr3	142384609	142387609	17.57958574077468	-1.159998388542981	0.00377936783693465	-2.810189867233377	ChIP-seq Enriched
15832	K562_geneBody_4500_20	chr19:40825247-40848246	chr19	40835246	40838246	1.3805154623393263	-2.50600119030098	0.07562487191472941	-2.8100677165642485	Non-differential
15833	K562_geneBody_1700_52	chr11:116979166-117002165	chr11	116989165	116992165	3.697112205573112	-1.857683657767393	0.03071749951197103	-2.8099585683005155	ChIP-seq Enriched
15834	K562_geneBody_2329_31	chr13:75629773-75652772	chr13	75639772	75642772	1.91778900366656	-2.354572590371344	0.06406663901680082	-2.8098717215217857	Non-differential
15835	K562_geneBody_2765_30	chr15:51524791-51547790	chr15	51534790	51537790	19.54973789847284	-1.144183376286826	0.00350478983660185	-2.8093569447577376	ChIP-seq Enriched
15836	K562_geneBody_8246_69	chr9:2209347-2232346	chr9	2219346	2222346	0.6079363212940109	-2.8248689657090047	0.10129760979310164	-2.809051965277873	Non-differential
15837	K562_geneBody_8275_39	chr9:31952687-31975686	chr9	31962686	31965686	0.6079363212940109	-2.8248689657090047	0.10129760979310164	-2.809051965277873	Non-differential
15838	K562_geneBody_4782_25	chr2:15228916-15251915	chr2	15238915	15241915	10.245250196656526	-1.359269914340473	0.00858270351450791	-2.808762578610009	ChIP-seq Enriched
15839	K562_geneBody_1368_16	chr11:17311739-17334738	chr11	17321738	17324738	5.865751826594799	-1.6405950356315413	0.01940748002570831	-2.808749316873401	ChIP-seq Enriched
15840	K562_geneBody_125_14	chr1:22480851-22503850	chr1	22490850	22493850	29.151745015830937	-1.0077976124749852	0.00163350102798314	-2.80861160271973	ChIP-seq Enriched
15841	K562_geneBody_5119_12	chr2:156459379-156482378	chr2	156469378	156472378	6.302694027765944	-1.628158066379575	0.01883605281846001	-2.8085891095783815	ChIP-seq Enriched
15842	K562_geneBody_1772_30	chr12:3692328-3715327	chr12	3702327	3705327	5.097957269034527	-1.7594906955641163	0.02534564099730823	-2.808317329627445	ChIP-seq Enriched
15843	K562_geneBody_8776_7	chrX:118354106-118377105	chrX	118364105	118367105	4.932140884882012	-1.779203080530947	0.02640425410341883	-2.80816265285632	ChIP-seq Enriched
15844	K562_geneBody_7613_7	chr7:26160198-26183197	chr7	26170197	26173197	8.412850418719174	-1.5103886291370248	0.013830387755891	-2.8080626477993733	ChIP-seq Enriched
15845	K562_geneBody_6933_67	chr5:134336935-134359934	chr5	134346934	134349934	4.93834660985787	-1.780864657161096	0.0265081513344462	-2.8077478307358716	ChIP-seq Enriched
15846	K562_geneBody_1365_1	chr11:14867440-14890439	chr11	14877439	14880439	11.994284901804212	-1.3388138214168663	0.0079972442361306	-2.807572430917579	ChIP-seq Enriched
15847	K562_geneBody_7876_8	chr7:129236030-129259029	chr7	129246029	129249029	4.1506337725903855	-1.8303805442425465	0.02925376411626007	-2.8074710736938577	ChIP-seq Enriched
15848	K562_geneBody_845_11	chr1:220168293-220191292	chr1	220178292	220181292	22.111920921778545	-1.1207869072372176	0.00312808045950783	-2.8072597187790533	ChIP-seq Enriched
15849	K562_geneBody_3496_7	chr17:14077504-14100503	chr17	14087503	14090503	6.348947706777847	-1.55722923605167	0.01575110746890311	-2.8071998668709712	ChIP-seq Enriched
15850	K562_geneBody_8202_148	chr8:129094021-129117020	chr8	129104020	129107020	3.2030213009223556	-1.995130886836632	0.03918524836019656	-2.806904547317616	ChIP-seq Enriched
15851	K562_geneBody_5322_54	chr2:239197168-239220167	chr2	239207167	239210167	1.998815678581838	-2.330581256904671	0.0624628934835993	-2.806900563961031	Non-differential
15852	K562_geneBody_5102_40	chr2:135303969-135326968	chr2	135313968	135316968	3.1587588054045863	-1.9896016431222183	0.03884481856120576	-2.806665187591214	ChIP-seq Enriched
15853	K562_geneBody_5918_94	chr22:47900711-47923710	chr22	47910710	47913710	1.133927707817939	-2.638578741472795	0.08636427030455772	-2.8065662106596188	Non-differential
15854	K562_geneBody_2541_11	chr14:72989451-73012450	chr14	72999450	73002450	3.915402934230435	-1.8474065102089343	0.03026768679063683	-2.8062488573332716	ChIP-seq Enriched
15855	K562_geneBody_3206_27	chr16:56798129-56821128	chr16	56808128	56811128	14.06427409933592	-1.233355432895863	0.00530583554602315	-2.8061872805325123	ChIP-seq Enriched
15856	K562_geneBody_8425_26	chr9:105759541-105782540	chr9	105769540	105772540	9.607265235557657	-1.484490830029174	0.01287267076526009	-2.806179537323732	ChIP-seq Enriched
15857	K562_geneBody_1262_3	chr10:122926901-122949900	chr10	122936900	122939900	20.438921941833257	-1.140278893895677	0.00346089452034983	-2.806011571232102	ChIP-seq Enriched
15858	K562_geneBody_4995_17	chr2:86479371-86502370	chr2	86489370	86492370	36.02052067974499	-1.014856344748128	0.00171897875400782	-2.8058032654655056	ChIP-seq Enriched
15859	K562_geneBody_6337_121	chr3:171258839-171281838	chr3	171268838	171271838	3.790676231986553	-1.8803752817913992	0.03220466167945599	-2.805672717641364	ChIP-seq Enriched
15860	K562_geneBody_1869_76	chr12:45431095-45454094	chr12	45441094	45444094	1.5186953488713673	-2.479909914337727	0.07391036990606115	-2.8055087544970134	Non-differential
15861	K562_geneBody_5286_45	chr2:226958054-226981053	chr2	226968053	226971053	3.0939513280694895	-2.002867648120708	0.03976302220483183	-2.80505742888717	ChIP-seq Enriched
15862	K562_geneBody_4791_9	chr2:20262737-20285736	chr2	20272736	20275736	17.212599337005695	-1.1721086637856786	0.00404717081219523	-2.804678417747484	ChIP-seq Enriched
15863	K562_geneBody_6190_16	chr3:101359205-101382204	chr3	101369204	101372204	10.124276951857937	-1.4446254323712868	0.01144512996896742	-2.8045658690344197	ChIP-seq Enriched
15864	K562_geneBody_458_10	chr1:99867361-99890360	chr1	99877360	99880360	13.691446094294076	-1.2526924703264204	0.00577226337382513	-2.8043448357980507	ChIP-seq Enriched
15865	K562_geneBody_2453_38	chr14:36762860-36785859	chr14	36772859	36775859	3.4923361794623724	-1.890548876713428	0.03286770884839819	-2.8041198857265024	ChIP-seq Enriched
15866	K562_geneBody_48_12	chr1:8375404-8398403	chr1	8385403	8388403	10.815190027291598	-1.4273173784444064	0.01085588282449219	-2.803729272745228	ChIP-seq Enriched
15867	K562_geneBody_1853_7	chr12:30717553-30740552	chr12	30727552	30730552	12.659487432844612	-1.288415444900967	0.00666716630440584	-2.8036676532794034	ChIP-seq Enriched
15868	K562_geneBody_6035_56	chr3:43520848-43543847	chr3	43530847	43533847	6.345685251692238	-1.5704344995929396	0.0163987529609431	-2.803522671093761	ChIP-seq Enriched
15869	K562_geneBody_2943_16	chr15:100637589-100660588	chr15	100647588	100650588	6.293958205788976	-1.5713305709457701	0.01643745461596432	-2.8035136889021848	ChIP-seq Enriched
15870	K562_geneBody_6607_8	chr4:107624666-107647665	chr4	107634665	107637665	4.212376586625938	-1.822569683147277	0.02896101675346405	-2.803451526307321	ChIP-seq Enriched
15871	K562_geneBody_3080_32	chr16:19801271-19824270	chr16	19811270	19814270	2.425015994163539	-2.2537700759889137	0.05703155189121579	-2.803430364161235	Non-differential
15872	K562_geneBody_4528_2	chr19:44087361-44110360	chr19	44097360	44100360	10.472344123304364	-1.359246056871478	0.00866288046195096	-2.803224357217241	ChIP-seq Enriched
15873	K562_geneBody_5103_10	chr2:135548484-135571483	chr2	135558483	135561483	10.629666907045626	-1.3381589878327222	0.00803999792263973	-2.8031005957332753	ChIP-seq Enriched
15874	K562_geneBody_6673_11	chr4:150284435-150307434	chr4	150294434	150297434	5.398614686256706	-1.753788417388786	0.02521761078055598	-2.8030731222282284	ChIP-seq Enriched
15875	K562_geneBody_7900_16	chr7:136127925-136150924	chr7	136137924	136140924	9.366628466718598	-1.4578522003023346	0.01194932077789194	-2.8029494173506624	ChIP-seq Enriched
15876	K562_geneBody_2341_40	chr13:97329333-97352332	chr13	97339332	97342332	4.745582801106968	-1.7471489872721084	0.02487957727477267	-2.8027012831330613	ChIP-seq Enriched
15877	K562_geneBody_8097_33	chr8:60602987-60625986	chr8	60612986	60615986	12.920283746708924	-1.2976845909307295	0.00692391191852591	-2.802542535599398	ChIP-seq Enriched
15878	K562_geneBody_6216_10	chr3:120759744-120782743	chr3	120769743	120772743	13.056293909401964	-1.287400636852678	0.00665545224721414	-2.8024425804751543	ChIP-seq Enriched
15879	K562_geneBody_7356_4	chr6:70412508-70435507	chr6	70422507	70425507	16.849154494204086	-1.1599484588905895	0.00383777526609509	-2.802343214886778	ChIP-seq Enriched
15880	K562_geneBody_5210_99	chr2:198088593-198111592	chr2	198098592	198101592	5.6278602541339025	-1.660431522091878	0.02052789212847376	-2.80223662828393	ChIP-seq Enriched
15881	K562_geneBody_4047_107	chr18:58352226-58375225	chr18	58362225	58365225	6.604953579401999	-1.5377287339303172	0.01506152040678308	-2.801943480846108	ChIP-seq Enriched
15882	K562_geneBody_5210_45	chr2:197926593-197949592	chr2	197936592	197939592	5.484323099402454	-1.7244388534316786	0.02372602568519664	-2.8018251445988684	ChIP-seq Enriched
15883	K562_geneBody_5215_16	chr2:200341693-200364692	chr2	200351692	200354692	2.0341341883553854	-2.309206123285956	0.06119783531171146	-2.801676518108174	Non-differential
15884	K562_geneBody_3898_19	chr17:78002703-78025702	chr17	78012702	78015702	8.371932081718798	-1.4485705883885986	0.01164258497967765	-2.801463934584751	ChIP-seq Enriched
15885	K562_geneBody_7392_12	chr6:99421050-99444049	chr6	99431049	99434049	14.2631613211826	-1.2798304013689146	0.00647393237564352	-2.8013335340988847	ChIP-seq Enriched
15886	K562_geneBody_2733_12	chr15:42965897-42988896	chr15	42975896	42978896	23.80522430080743	-1.0560911980939591	0.00222573182887353	-2.8013105901478563	ChIP-seq Enriched
15887	K562_geneBody_399_2	chr1:69544848-69567847	chr1	69554847	69557847	15.094530320850154	-1.2419456910678943	0.00555466579444383	-2.8010123607220265	ChIP-seq Enriched
15888	K562_geneBody_8202_109	chr8:128977021-129000020	chr8	128987020	128990020	3.072475051664358	-2.100489421773627	0.0464041551878932	-2.800883188009669	ChIP-seq Enriched
15889	K562_geneBody_694_10	chr1:161783320-161806319	chr1	161793319	161796319	28.70837240696636	-1.0436540935705318	0.00207356492660567	-2.8004186209293374	ChIP-seq Enriched
15890	K562_geneBody_8629_31	chrX:18319313-18342312	chrX	18329312	18332312	7.410792101586491	-1.5707151718220966	0.01649130682916772	-2.800184505850239	ChIP-seq Enriched
15891	K562_geneBody_5246_10	chr2:210448251-210471250	chr2	210458250	210461250	7.807802736413016	-1.4665566113060358	0.01233258107294506	-2.799577407511727	ChIP-seq Enriched
15892	K562_geneBody_2780_70	chr15:57115644-57138643	chr15	57125643	57128643	11.522216250746222	-1.366776136870692	0.00895027935456218	-2.799380872309558	ChIP-seq Enriched
15893	K562_geneBody_4014_36	chr18:35676740-35699739	chr18	35686739	35689739	10.11286472055716	-1.351661192752427	0.00849073753985584	-2.799364108642541	ChIP-seq Enriched
15894	K562_geneBody_1656_19	chr11:94459570-94482569	chr11	94469569	94472569	22.725139447110703	-1.1243750332147686	0.00323874300657635	-2.7992705187476226	ChIP-seq Enriched
15895	K562_geneBody_1102_1	chr10:73426433-73449432	chr10	73436432	73439432	16.57946126382873	-1.181284748290968	0.00427393798285969	-2.798666494488482	ChIP-seq Enriched
15896	K562_geneBody_1687_20	chr11:111984343-112007342	chr11	111994342	111997342	13.585157567551676	-1.2476708318857397	0.0057236384863019	-2.797686997506676	ChIP-seq Enriched
15897	K562_geneBody_7826_93	chr7:103737789-103760788	chr7	103747788	103750788	10.781593909148311	-1.4767102423351923	0.01275037552896224	-2.797593625259118	ChIP-seq Enriched
15898	K562_geneBody_8549_17	chr9:131898112-131921111	chr9	131908111	131911111	4.286999744779294	-1.8399329144964804	0.03016899144627743	-2.797506143491308	ChIP-seq Enriched
15899	K562_geneBody_2683_23	chr15:36945204-36968203	chr15	36955203	36958203	6.34080667404956	-1.5852646881889902	0.01719878927122579	-2.797202910492144	ChIP-seq Enriched
15900	K562_geneBody_848_4	chr1:222617097-222640096	chr1	222627096	222630096	31.236545571551353	-1.030190000457586	0.00192712758638264	-2.7970580859286596	ChIP-seq Enriched
15901	K562_geneBody_6846_9	chr5:78016326-78039325	chr5	78026325	78029325	6.0980895889678814	-1.668898255373417	0.02108708125616022	-2.7970459866924604	ChIP-seq Enriched
15902	K562_geneBody_781_48	chr1:202479699-202502698	chr1	202489698	202492698	6.547245831551841	-1.571272742473814	0.01660376510014383	-2.796540887108048	ChIP-seq Enriched
15903	K562_geneBody_5940_118	chr3:4834348-4857347	chr3	4844347	4847347	25.754344104079692	-1.1118154816222772	0.00305470479690311	-2.796250128057291	ChIP-seq Enriched
15904	K562_geneBody_2780_67	chr15:57106644-57129643	chr15	57116643	57119643	5.923148333758141	-1.598249434749156	0.01780347667290016	-2.7961296827542665	ChIP-seq Enriched
15905	K562_geneBody_2353_6	chr13:102804110-102827109	chr13	102814109	102817109	7.966914735097982	-1.4575654905615016	0.0120708991565978	-2.7959901292780116	ChIP-seq Enriched
15906	K562_geneBody_8650_12	chrX:30850442-30873441	chrX	30860441	30863441	8.573717071508554	-1.4190591834639823	0.01070902983479157	-2.7959011738849777	ChIP-seq Enriched
15907	K562_geneBody_1095_32	chr10:72775143-72798142	chr10	72785142	72788142	7.145626971169275	-1.6037645889965957	0.01806579169689541	-2.7955910195215767	ChIP-seq Enriched
15908	K562_geneBody_8111_4	chr8:70572218-70595217	chr8	70582217	70585217	17.006656244513692	-1.1669953584078567	0.00402507629717742	-2.795217487759571	ChIP-seq Enriched
15909	K562_geneBody_5119_38	chr2:156537379-156560378	chr2	156547378	156550378	6.746466737278403	-1.5390966159142847	0.01527640038877232	-2.794967083377981	ChIP-seq Enriched
15910	K562_geneBody_127_26	chr1:23149030-23172029	chr1	23159029	23162029	5.037773004396996	-1.6787629237010713	0.02164209039950572	-2.7946379707407596	ChIP-seq Enriched
15911	K562_geneBody_3969_32	chr18:9185699-9208698	chr18	9195698	9198698	22.418677216055325	-1.1657508385019069	0.00400670137971033	-2.794553093284719	ChIP-seq Enriched
15912	K562_geneBody_6547_17	chr4:74196118-74219117	chr4	74206117	74209117	8.605147558465944	-1.5122855829393924	0.0141978194535608	-2.7943685604254505	ChIP-seq Enriched
15913	K562_geneBody_8482_20	chr9:124989608-125012607	chr9	124999607	125002607	13.567922463325132	-1.2433528633543929	0.00565881169401832	-2.794155504687523	ChIP-seq Enriched
15914	K562_geneBody_7370_4	chr6:83858689-83881688	chr6	83868688	83871688	10.297783801400056	-1.4103831457118807	0.01044630246629517	-2.794021765042552	ChIP-seq Enriched
15915	K562_geneBody_7585_33	chr7:11059872-11082871	chr7	11069871	11072871	7.999508005875554	-1.475716312993016	0.01278913529254981	-2.793765351301546	ChIP-seq Enriched
15916	K562_geneBody_5315_28	chr2:237993259-238016258	chr2	238003258	238006258	9.95956601792129	-1.354253971838865	0.00865213604348497	-2.7936589108531082	ChIP-seq Enriched
15917	K562_geneBody_411_18	chr1:77820649-77843648	chr1	77830648	77833648	10.86743083513221	-1.344875804664624	0.00837172448019864	-2.793555946567445	ChIP-seq Enriched
15918	K562_geneBody_6584_29	chr4:88799960-88822959	chr4	88809959	88812959	3.7995893231145224	-1.85001505233277	0.03090658944346206	-2.793428224501844	ChIP-seq Enriched
15919	K562_geneBody_6770_86	chr5:37624318-37647317	chr5	37634317	37637317	4.254556559755757	-1.830739561626879	0.02979697036737201	-2.7933934841859163	ChIP-seq Enriched
15920	K562_geneBody_4869_36	chr2:45483680-45506679	chr2	45493679	45496679	5.38152622753899	-1.6585392987322387	0.02069205902801695	-2.79330573598959	ChIP-seq Enriched
15921	K562_geneBody_7497_23	chr6:156833378-156856377	chr6	156843377	156846377	9.62376286046374	-1.493783204496565	0.01350440169333103	-2.7926645259670337	ChIP-seq Enriched
15922	K562_geneBody_6695_32	chr4:169703578-169726577	chr4	169713577	169716577	25.949744400511904	-1.110616918537813	0.0030587295953807	-2.7926006117289326	ChIP-seq Enriched
15923	K562_geneBody_1135_5	chr10:91222663-91245662	chr10	91232662	91235662	6.344137074275406	-1.603339591334228	0.01812482738633438	-2.792578446716579	ChIP-seq Enriched
15924	K562_geneBody_8013_15	chr8:23031548-23054547	chr8	23041547	23044547	15.256230150623889	-1.2049547291230551	0.00481394337706475	-2.7924814066860626	ChIP-seq Enriched
15925	K562_geneBody_1671_7	chr11:106085662-106108661	chr11	106095661	106098661	27.802750612037386	-1.0620941698876487	0.00234921103776864	-2.7923283812404325	ChIP-seq Enriched
15926	K562_geneBody_4801_45	chr2:24613254-24636253	chr2	24623253	24626253	6.384342675326868	-1.642012997003346	0.01992834932268307	-2.792290182327791	ChIP-seq Enriched
15927	K562_geneBody_6628_37	chr4:119552684-119575683	chr4	119562683	119565683	1.9700740096218352	-2.310151596094087	0.06184580738458076	-2.7922565239090633	Non-differential
15928	K562_geneBody_1146_10	chr10:93684883-93707882	chr10	93694882	93697882	11.750552751990284	-1.3018384284118598	0.0071658375957051	-2.7920958885582534	ChIP-seq Enriched
15929	K562_geneBody_5292_34	chr2:230505201-230528200	chr2	230515200	230518200	0.5610774810522369	-2.835897314887214	0.103620993213848	-2.7920890801235916	Non-differential
15930	K562_geneBody_8275_6	chr9:31853687-31876686	chr9	31863686	31866686	0.5610774810522369	-2.835897314887214	0.103620993213848	-2.7920890801235916	Non-differential
15931	K562_geneBody_526_4	chr1:116573408-116596407	chr1	116583407	116586407	8.506843086283418	-1.439316596090836	0.01148509205980362	-2.7920806361530826	ChIP-seq Enriched
15932	K562_geneBody_2290_7	chr13:44997538-45020537	chr13	45007537	45010537	12.825015261907796	-1.296989423881178	0.00703678945288501	-2.79193243348903	ChIP-seq Enriched
15933	K562_geneBody_8276_10	chr9:32401643-32424642	chr9	32411642	32414642	3.979212256156026	-1.8025566614424773	0.0282652171817497	-2.791705435216439	ChIP-seq Enriched
15934	K562_geneBody_8135_98	chr8:90502497-90525496	chr8	90512496	90515496	3.134696003556538	-1.9614333546522789	0.03773701196035362	-2.7915756783149996	ChIP-seq Enriched
15935	K562_geneBody_6694_41	chr4:169502809-169525808	chr4	169512808	169515808	3.564094384846907	-1.8928532787876031	0.03351875093678322	-2.7914137729819135	ChIP-seq Enriched
15936	K562_geneBody_6001_6	chr3:31537925-31560924	chr3	31547924	31550924	8.365634220931259	-1.458635494857025	0.01220321047350428	-2.791136795469592	ChIP-seq Enriched
15937	K562_geneBody_5393_2	chr20:16265104-16288103	chr20	16275103	16278103	2.0016806313506597	-2.368076869104258	0.06629513680247363	-2.7908219944123704	Non-differential
15938	K562_geneBody_2575_9	chr14:77349029-77372028	chr14	77359028	77362028	3.3776863868258986	-1.9655376032691616	0.03803936880498813	-2.790604832811545	ChIP-seq Enriched
15939	K562_geneBody_4047_20	chr18:58091226-58114225	chr18	58101225	58104225	2.943931879382232	-2.0569751232376174	0.0439935433188657	-2.790515197717495	ChIP-seq Enriched
15940	K562_geneBody_762_1	chr1:193002254-193025253	chr1	193012253	193015253	21.90357751853255	-1.0763807217020684	0.00255613596397302	-2.790426658042516	ChIP-seq Enriched
15941	K562_geneBody_5995_71	chr3:24317153-24340152	chr3	24327152	24330152	6.183051256212184	-1.6613400538543897	0.02091961255415023	-2.790131511430597	ChIP-seq Enriched
15942	K562_geneBody_6703_2	chr4:177302874-177325873	chr4	177312873	177315873	10.938621085266847	-1.3682852329054216	0.00914194171066414	-2.789880982220142	ChIP-seq Enriched
15943	K562_geneBody_7581_10	chr7:8130184-8153183	chr7	8140183	8143183	6.471808551483495	-1.6205478129005209	0.01898679342224867	-2.7898514534824295	ChIP-seq Enriched
15944	K562_geneBody_4996_26	chr2:86568430-86591429	chr2	86578429	86581429	1.8787529633315685	-2.3326211403307124	0.06367873538517199	-2.7898278764588467	Non-differential
15945	K562_geneBody_2340_47	chr13:95929580-95952579	chr13	95939579	95942579	7.920704641101934	-1.4832172029935682	0.01315461697864995	-2.7898155604073422	ChIP-seq Enriched
15946	K562_geneBody_7466_60	chr6:143227889-143250888	chr6	143237888	143240888	18.67261479453437	-1.1178130000890243	0.00319461745164511	-2.789593041284815	ChIP-seq Enriched
15947	K562_geneBody_2089_14	chr12:107020364-107043363	chr12	107030363	107033363	3.1231101693277963	-1.971613172825052	0.0384741943361519	-2.7894983834650917	ChIP-seq Enriched
15948	K562_geneBody_497_4	chr1:110946190-110969189	chr1	110956189	110959189	33.40588952855887	-1.0379872777505643	0.00205419875734371	-2.789442935041218	ChIP-seq Enriched
15949	K562_geneBody_4848_16	chr2:37015895-37038894	chr2	37025894	37028894	18.86297819018803	-1.2008906994936082	0.00475877758409993	-2.789074165020388	ChIP-seq Enriched
15950	K562_geneBody_7746_51	chr7:77938773-77961772	chr7	77948772	77951772	8.857393267886653	-1.5035770365686625	0.0139651060185588	-2.7890688889885067	ChIP-seq Enriched
15951	K562_geneBody_2732_35	chr15:42829194-42852193	chr15	42839193	42842193	7.33907951548056	-1.49717642459875	0.01371837064590139	-2.788786734436256	ChIP-seq Enriched
15952	K562_geneBody_4845_3	chr2:33579660-33602659	chr2	33589659	33592659	26.97652414376552	-1.027752942332438	0.00193458256650393	-2.78871791721604	ChIP-seq Enriched
15953	K562_geneBody_1238_12	chr10:114844780-114867779	chr10	114854779	114857779	11.627090739000074	-1.2951727223843537	0.00702909255128481	-2.788637344841353	ChIP-seq Enriched
15954	K562_geneBody_8332_56	chr9:68860240-68883239	chr9	68870239	68873239	3.037913659773445	-1.9756493877026344	0.03877460778833686	-2.7885354381985277	ChIP-seq Enriched
15955	K562_geneBody_5034_15	chr2:105070069-105093068	chr2	105080068	105083068	12.492045859799688	-1.2732516915212873	0.00645528410825797	-2.7885289710834704	ChIP-seq Enriched
15956	K562_geneBody_2536_13	chr14:69424692-69447691	chr14	69434691	69437691	3.4442974065229386	-1.9716658499856816	0.03852268831923713	-2.788494307806698	ChIP-seq Enriched
15957	K562_geneBody_3441_5	chr17:6580147-6603146	chr17	6590146	6593146	12.025454786031872	-1.2707453195506755	0.00639338153657678	-2.788357541273841	ChIP-seq Enriched
15958	K562_geneBody_2783_5	chr15:58590809-58613808	chr15	58600808	58603808	15.172233543702156	-1.2219277335924987	0.00522842231639237	-2.7879861687158414	ChIP-seq Enriched
15959	K562_geneBody_6269_12	chr3:132581142-132604141	chr3	132591141	132594141	1.940216797341114	-2.344841333930853	0.06471963804436903	-2.7879317447665475	Non-differential
15960	K562_geneBody_2338_14	chr13:95048835-95071834	chr13	95058834	95061834	9.999750299419825	-1.3862549185790336	0.00975110680469081	-2.7876839036460934	ChIP-seq Enriched
15961	K562_geneBody_781_30	chr1:202425699-202448698	chr1	202435698	202438698	16.126967539098327	-1.2536163448684776	0.00597440123314076	-2.787673704000092	ChIP-seq Enriched
15962	K562_geneBody_6543_8	chr4:72291969-72314968	chr4	72301968	72304968	11.757222163984178	-1.420114492809963	0.01089666427432639	-2.7872678456468427	ChIP-seq Enriched
15963	K562_geneBody_7695_20	chr7:65920074-65943073	chr7	65930073	65933073	11.655980235694406	-1.3386533529141864	0.00827787276028309	-2.787185050973946	ChIP-seq Enriched
15964	K562_geneBody_6521_39	chr4:52976982-52999981	chr4	52986981	52989981	3.0579155616571017	-2.0464711061503005	0.04347973109849292	-2.7867066173278423	ChIP-seq Enriched
15965	K562_geneBody_5749_94	chr22:26011188-26034187	chr22	26021187	26024187	3.4080015457009702	-2.037115398001733	0.04287651496999686	-2.7863267616552925	ChIP-seq Enriched
15966	K562_geneBody_385_7	chr1:62792132-62815131	chr1	62802131	62805131	8.53556874074551	-1.4273225410109982	0.01116543227417507	-2.7863112423082774	ChIP-seq Enriched
15967	K562_geneBody_6864_118	chr5:90899797-90922796	chr5	90909796	90912796	6.5195137743010685	-1.5667612885958	0.016657590677134	-2.786309182977994	ChIP-seq Enriched
15968	K562_geneBody_8750_4	chrX:85002877-85025876	chrX	85012876	85015876	1.883900149019063	-2.330879693926725	0.06377716050387323	-2.786181660280068	Non-differential
15969	K562_geneBody_7964_3	chr7:156636774-156659773	chr7	156646773	156649773	5.9438928047788755	-1.711022242215308	0.02353828552493713	-2.785929486955039	ChIP-seq Enriched
15970	K562_geneBody_7853_71	chr7:117153501-117176500	chr7	117163500	117166500	15.5702888214919	-1.200452091030732	0.00477917203063192	-2.785825947495141	ChIP-seq Enriched
15971	K562_geneBody_4844_61	chr2:33116953-33139952	chr2	33126952	33129952	6.423157685578208	-1.726664079729736	0.02435615548319302	-2.785784738970978	ChIP-seq Enriched
15972	K562_geneBody_8473_52	chr9:123084020-123107019	chr9	123094019	123097019	12.81640838204873	-1.284067786820581	0.0067724903882547104	-2.7854661044841595	ChIP-seq Enriched
15973	K562_geneBody_3328_19	chr16:81358962-81381961	chr16	81368961	81371961	18.353423307555875	-1.1658663503512263	0.00408182244996847	-2.78542479927223	ChIP-seq Enriched
15974	K562_geneBody_6838_5	chr5:75379775-75402774	chr5	75389774	75392774	11.377425060468314	-1.3876828943766155	0.00983660478730849	-2.7852943507387753	ChIP-seq Enriched
15975	K562_geneBody_2566_12	chr14:75451022-75474021	chr14	75461021	75464021	3.5746677362479025	-1.880223111620441	0.03302734489857267	-2.784847972454191	ChIP-seq Enriched
15976	K562_geneBody_6886_3	chr5:110735007-110758006	chr5	110745006	110748006	16.8624043153276	-1.212979355448182	0.00506168075872859	-2.7846430736658263	ChIP-seq Enriched
15977	K562_geneBody_1422_8	chr11:46407414-46430413	chr11	46417413	46420413	13.461845640315504	-1.2456779239598696	0.00581704604530258	-2.7844607473574694	ChIP-seq Enriched
15978	K562_geneBody_2470_32	chr14:50200130-50223129	chr14	50210129	50213129	4.903396344803494	-1.7724687908038994	0.02686257289994692	-2.784286841385051	ChIP-seq Enriched
15979	K562_geneBody_297_39	chr1:41131202-41154201	chr1	41141201	41144201	12.268894712720089	-1.3199402964944558	0.00777326643023288	-2.7842773710317905	ChIP-seq Enriched
15980	K562_geneBody_7414_11	chr6:110200427-110223426	chr6	110210426	110213426	24.941917058804105	-1.085744386378324	0.00272904998464218	-2.783836131276622	ChIP-seq Enriched
15981	K562_geneBody_5229_6	chr2:201456740-201479739	chr2	201466739	201469739	5.632073673788832	-1.625813756482526	0.0193995650882752	-2.7837313305193447	ChIP-seq Enriched
15982	K562_geneBody_3699_8	chr17:44406281-44429280	chr17	44416280	44419280	17.733282498427435	-1.151632170911725	0.00382742199825369	-2.78360280898347	ChIP-seq Enriched
15983	K562_geneBody_1075_7	chr10:68996803-69019802	chr10	69006802	69009802	21.192244908034876	-1.1201213095949518	0.00327291513641447	-2.7835745482964134	ChIP-seq Enriched
15984	K562_geneBody_971_28	chr10:7889505-7912504	chr10	7899504	7902504	4.4711358818628195	-1.7711749816820122	0.02682071954410057	-2.783453866409608	ChIP-seq Enriched
15985	K562_geneBody_8259_128	chr9:7128973-7151972	chr9	7138972	7141972	3.415555737562936	-1.9535523835159712	0.03760581722765063	-2.7833139301892085	ChIP-seq Enriched
15986	K562_geneBody_6677_23	chr4:152835954-152858953	chr4	152845953	152848953	4.540159550251051	-1.8185911895386977	0.029486573424479	-2.783127751985188	ChIP-seq Enriched
15987	K562_geneBody_5129_19	chr2:168500272-168523271	chr2	168510271	168513271	4.284448903815804	-1.828402779328383	0.03005962008919892	-2.7828592217819614	ChIP-seq Enriched
15988	K562_geneBody_6547_43	chr4:74274118-74297117	chr4	74284117	74287117	9.78933022591411	-2.1336534822454785	0.04964587021091245	-2.7825335061144725	ChIP-seq Enriched
15989	K562_geneBody_8366_19	chr9:91257823-91280822	chr9	91267822	91270822	2.630554198994167	-2.1941088841560323	0.05393510455284299	-2.782411953366152	Non-differential
15990	K562_geneBody_2671_18	chr15:34266016-34289015	chr15	34276015	34279015	2.885332998141508	-2.0682734198510886	0.04516331536884799	-2.782270742207889	ChIP-seq Enriched
15991	K562_geneBody_3335_1	chr16:84112141-84135140	chr16	84122140	84125140	26.43290999349066	-1.0523325065999274	0.00227131894885835	-2.7820744684258543	ChIP-seq Enriched
15992	K562_geneBody_8211_6	chr8:141212174-141235173	chr8	141222173	141225173	8.854486988121685	-1.4264964701452634	0.01121515952468479	-2.7819456340004978	ChIP-seq Enriched
15993	K562_geneBody_5919_34	chr22:49503523-49526522	chr22	49513522	49516522	5.875514624396875	-1.657947122129934	0.0209920715524775	-2.781943589754916	ChIP-seq Enriched
15994	K562_geneBody_3098_11	chr16:22438672-22461671	chr16	22448671	22451671	0.9862900132056212	-2.619137136546786	0.08668743939036465	-2.781638423300365	Non-differential
15995	K562_geneBody_502_18	chr1:111660789-111683788	chr1	111670788	111673788	9.088953329343331	-1.4290888925135266	0.01131602650602134	-2.781444348836588	ChIP-seq Enriched
15996	K562_geneBody_4929_9	chr2:69471997-69494996	chr2	69481996	69484996	4.6853845961721765	-1.7670740259219633	0.02666780926648096	-2.7813968874221744	ChIP-seq Enriched
15997	K562_geneBody_1362_22	chr11:14330922-14353921	chr11	14340921	14343921	4.817235727300427	-1.7311817093787991	0.02473760333440197	-2.7813898994115207	ChIP-seq Enriched
15998	K562_geneBody_8081_20	chr8:49215512-49238511	chr8	49225511	49228511	2.8264655088559674	-2.0499471055343745	0.04397824971035476	-2.7812904559720377	ChIP-seq Enriched
15999	K562_geneBody_6647_36	chr4:128156312-128179311	chr4	128166311	128169311	4.174177109585658	-1.798866805178336	0.02845141947663118	-2.7808611088163286	ChIP-seq Enriched
16000	K562_geneBody_4869_11	chr2:45408680-45431679	chr2	45418679	45421679	9.586521279728764	-1.4015668078762904	0.01037557380382246	-2.780691554257164	ChIP-seq Enriched
16001	K562_geneBody_8473_40	chr9:123048020-123071019	chr9	123058019	123061019	5.47576624399383	-1.705344486345542	0.02343077217066208	-2.7800754312362184	ChIP-seq Enriched
16002	K562_geneBody_7372_1	chr6:84114250-84137249	chr6	84124249	84127249	12.198633273175716	-1.3242231565410056	0.00795548471122658	-2.7799858413898852	ChIP-seq Enriched
16003	K562_geneBody_7513_25	chr6:161191967-161214966	chr6	161201966	161204966	15.61688384416833	-1.3578855154204297	0.00897173247625686	-2.7797596000170532	ChIP-seq Enriched
16004	K562_geneBody_8373_3	chr9:92321953-92344952	chr9	92331952	92334952	15.45862369404279	-1.2019370040953308	0.00486727856582958	-2.7797362929142784	ChIP-seq Enriched
16005	K562_geneBody_7605_9	chr7:22948211-22971210	chr7	22958210	22961210	19.96129200880871	-1.113492144304634	0.0031899082798537	-2.7795233693403385	ChIP-seq Enriched
16006	K562_geneBody_6565_4	chr4:79900146-79923145	chr4	79910145	79913145	7.771115568491083	-1.5457210582839085	0.01591826518501132	-2.7793676267671583	ChIP-seq Enriched
16007	K562_geneBody_438_9	chr1:90929304-90952303	chr1	90939303	90942303	28.73914859412967	-1.0394458386317476	0.00211893750044889	-2.7793553650120213	ChIP-seq Enriched
16008	K562_geneBody_6185_14	chr3:99846862-99869861	chr3	99856861	99859861	5.9122861830500515	-1.6693103532855844	0.02163870717475041	-2.7790156102587527	ChIP-seq Enriched
16009	K562_geneBody_5181_36	chr2:183004115-183027114	chr2	183014114	183017114	20.853746661154116	-1.1704395578482143	0.00422385130979636	-2.778964551213013	ChIP-seq Enriched
16010	K562_geneBody_6273_26	chr3:134222133-134245132	chr3	134232132	134235132	3.2117318104010857	-2.0588676548923077	0.04470459169960313	-2.778746339492512	ChIP-seq Enriched
16011	K562_geneBody_2328_1	chr13:75515214-75538213	chr13	75525213	75528213	9.516530235029188	-1.4137483200866316	0.01082960725028906	-2.778562984279132	ChIP-seq Enriched
16012	K562_geneBody_4800_31	chr2:24282864-24305863	chr2	24292863	24295863	12.724811166452266	-1.2629929764990069	0.0063099415489114	-2.7785525487939813	ChIP-seq Enriched
16013	K562_geneBody_429_21	chr1:88734273-88757272	chr1	88744272	88747272	15.534296087395266	-1.187219422604989	0.00456858336454409	-2.778352792177513	ChIP-seq Enriched
16014	K562_geneBody_2451_38	chr14:35223549-35246548	chr14	35233548	35236548	4.456216776289716	-1.7592204813232992	0.02635048219880114	-2.7781810973391385	ChIP-seq Enriched
16015	K562_geneBody_7399_24	chr6:106243476-106266475	chr6	106253475	106256475	11.410521665453851	-1.4076258394886931	0.01062705217596384	-2.7780723211120097	ChIP-seq Enriched
16016	K562_geneBody_2018_9	chr12:69373743-69396742	chr12	69383742	69386742	18.86190302330295	-1.174477137667045	0.00431198206550994	-2.7780178502896975	ChIP-seq Enriched
16017	K562_geneBody_901_44	chr1:231482756-231505755	chr1	231492755	231495755	3.780371488630374	-1.9467131890319784	0.03743132459881686	-2.777501861677109	ChIP-seq Enriched
16018	K562_geneBody_8000_8	chr8:19950253-19973252	chr8	19960252	19963252	9.95270455456502	-1.3453368932170948	0.00862121087986026	-2.777356172157205	ChIP-seq Enriched
16019	K562_geneBody_6478_3	chr4:15677756-15700755	chr4	15687755	15690755	9.815527331579636	-1.3680892099681374	0.00933106818129436	-2.7773149980599645	ChIP-seq Enriched
16020	K562_geneBody_6476_2	chr4:14995481-15018480	chr4	15005480	15008480	9.690078256111466	-1.3793068434495366	0.00969309285623216	-2.777286228275012	ChIP-seq Enriched
16021	K562_geneBody_837_10	chr1:215584304-215607303	chr1	215594303	215597303	30.86409116127995	-1.0236667503932853	0.00193660040599571	-2.777166928143339	ChIP-seq Enriched
16022	K562_geneBody_5178_7	chr2:180988605-181011604	chr2	180998604	181001604	14.559523832986104	-1.342365518261195	0.00853527480179618	-2.7770622817405646	ChIP-seq Enriched
16023	K562_geneBody_6770_88	chr5:37630318-37653317	chr5	37640317	37643317	4.4256639643847855	-1.886734124023688	0.03373761230718241	-2.7770568952234855	ChIP-seq Enriched
16024	K562_geneBody_5121_17	chr2:157774446-157797445	chr2	157784445	157787445	12.898067004346732	-1.333417476878359	0.00826747335707383	-2.7770115009394365	ChIP-seq Enriched
16025	K562_geneBody_1385_26	chr11:27430961-27453960	chr11	27440960	27443960	4.521494790898457	-1.841037357282881	0.03102680152407088	-2.776768513704296	ChIP-seq Enriched
16026	K562_geneBody_6190_1	chr3:101314205-101337204	chr3	101324204	101327204	10.597535023107612	-1.385006671076412	0.00988974193499448	-2.776682205819023	ChIP-seq Enriched
16027	K562_geneBody_6793_25	chr5:54722148-54745147	chr5	54732147	54735147	7.302366482360288	-1.531321252499292	0.01537320022434437	-2.776646388349782	ChIP-seq Enriched
16028	K562_geneBody_389_39	chr1:64937229-64960228	chr1	64947228	64950228	5.467635583246732	-1.7078218433609769	0.02367059058617151	-2.776561222342316	ChIP-seq Enriched
16029	K562_geneBody_2344_32	chr13:99283854-99306853	chr13	99293853	99296853	13.07640381709776	-1.2959092499928284	0.00720181907586814	-2.776560462820556	ChIP-seq Enriched
16030	K562_geneBody_379_33	chr1:55152359-55175358	chr1	55162358	55165358	26.03930346206503	-1.058692382784972	0.00238516318090584	-2.7764016150749633	ChIP-seq Enriched
16031	K562_geneBody_7977_55	chr8:2878956-2901955	chr8	2888955	2891955	4.1190271508615615	-1.811111778059226	0.02931636258635001	-2.7762349805537787	ChIP-seq Enriched
16032	K562_geneBody_2487_9	chr14:54581128-54604127	chr14	54591127	54594127	2.962502489121202	-1.9998561783016744	0.04090601764141148	-2.7762259422507327	ChIP-seq Enriched
16033	K562_geneBody_2779_37	chr15:56185280-56208279	chr15	56195279	56198279	5.6409838937982855	-1.6314619939934716	0.0198771702512731	-2.776169866626278	ChIP-seq Enriched
16034	K562_geneBody_8113_13	chr8:73034864-73057863	chr8	73044863	73047863	7.3292079589205965	-1.5144353612883434	0.01468624755760351	-2.7760950373545676	ChIP-seq Enriched
16035	K562_geneBody_8389_48	chr9:95230054-95253053	chr9	95240053	95243053	6.700999609663544	-1.5948328557883709	0.01817534329932132	-2.775834299476601	ChIP-seq Enriched
16036	K562_geneBody_2311_103	chr13:50278552-50301551	chr13	50288551	50291551	2.031537843631381	-2.3178610054187887	0.06345595361063561	-2.7757025848179175	Non-differential
16037	K562_geneBody_1399_5	chr11:33742944-33765943	chr11	33752943	33755943	18.553058853737273	-1.1253639304453702	0.00342027109128644	-2.775079334562893	ChIP-seq Enriched
16038	K562_geneBody_6213_28	chr3:119892321-119915320	chr3	119902320	119905320	8.56835242405348	-1.4321583018111541	0.01154340437279036	-2.7750445775946573	ChIP-seq Enriched
16039	K562_geneBody_7582_12	chr7:8285264-8308263	chr7	8295263	8298263	2.777708694912602	-2.0841322725125684	0.04661800215791414	-2.7749102912392476	ChIP-seq Enriched
16040	K562_geneBody_7021_17	chr5:154228733-154251732	chr5	154238732	154241732	5.187564037656016	-1.7157851323169135	0.02413898356422673	-2.7749067305619803	ChIP-seq Enriched
16041	K562_geneBody_4008_22	chr18:35094413-35117412	chr18	35104412	35107412	13.658761079476315	-1.3470444184525725	0.00871092177186918	-2.7748251381582922	ChIP-seq Enriched
16042	K562_geneBody_1195_3	chr10:101697994-101720993	chr10	101707993	101710993	3.351226950784569	-1.9423510751832425	0.03730379069786637	-2.774157162628427	ChIP-seq Enriched
16043	K562_geneBody_4026_20	chr18:46221034-46244033	chr18	46231033	46234033	5.185281804737343	-1.7299219656716536	0.02491829749744509	-2.773898099291611	ChIP-seq Enriched
16044	K562_geneBody_7637_9	chr7:35646659-35669658	chr7	35656658	35659658	7.01441800394895	-1.563355870248865	0.0168146813679538	-2.773880077166894	ChIP-seq Enriched
16045	K562_geneBody_919_13	chr1:241748926-241771925	chr1	241758925	241761925	3.3586711339909896	-2.011912381813185	0.04181029953082405	-2.7738572422617236	ChIP-seq Enriched
16046	K562_geneBody_5153_24	chr2:173134846-173157845	chr2	173144845	173147845	4.795306594117563	-1.761641407223861	0.02663616391355442	-2.7737542874920504	ChIP-seq Enriched
16047	K562_geneBody_5303_19	chr2:232005713-232028712	chr2	232015712	232018712	7.050658823455338	-1.5682738082017167	0.01704094185347062	-2.7735022752795557	ChIP-seq Enriched
16048	K562_geneBody_347_38	chr1:50538028-50561027	chr1	50548027	50551027	11.387039448856596	-1.31886754235906	0.00788990048571435	-2.7734841088622564	ChIP-seq Enriched
16049	K562_geneBody_3830_130	chr17:66679613-66702612	chr17	66689612	66692612	12.110433833818645	-1.278124948428725	0.00676534350413967	-2.7731606705074565	ChIP-seq Enriched
16050	K562_geneBody_1151_2	chr10:95304773-95327772	chr10	95314772	95317772	4.004162767576022	-1.8742569550129111	0.03314840832623042	-2.773033112401894	ChIP-seq Enriched
16051	K562_geneBody_7149_26	chr6:15587807-15610806	chr6	15597806	15600806	13.8064590025115	-1.2619808003278303	0.00634912283202706	-2.7729330866411597	ChIP-seq Enriched
16052	K562_geneBody_1818_18	chr12:11690674-11713673	chr12	11700673	11703673	2.268199471496951	-2.184335917774486	0.05377239855234252	-2.7728846786353953	Non-differential
16053	K562_geneBody_7592_9	chr7:16613779-16636778	chr7	16623778	16626778	29.522492756504537	-0.992615905815202	0.00160898665848203	-2.7728204771408653	Non-differential
16054	K562_geneBody_3990_12	chr18:13749673-13772672	chr18	13759672	13762672	11.1611788513011	-1.3748156729796197	0.00962698119107836	-2.772329383200127	ChIP-seq Enriched
16055	K562_geneBody_8759_24	chrX:102779743-102802742	chrX	102789742	102792742	1.7006753365883809	-2.342350331594647	0.06554003134564948	-2.7721560530976554	Non-differential
16056	K562_geneBody_8835_7	chrX:150701396-150724395	chrX	150711395	150714395	5.660582419183446	-1.654938827477158	0.02113652280408623	-2.771967025210587	ChIP-seq Enriched
16057	K562_geneBody_1066_8	chr10:67932905-67955904	chr10	67942904	67945904	12.661910116055289	-1.2515654323892669	0.00609878954983391	-2.7719124919897844	ChIP-seq Enriched
16058	K562_geneBody_7486_39	chr6:150969702-150992701	chr6	150979701	150982701	12.677848694777484	-1.3235258586726746	0.00804906570732393	-2.7718000215198524	ChIP-seq Enriched
16059	K562_geneBody_8135_131	chr8:90601497-90624496	chr8	90611496	90614496	8.218678882843445	-1.4452868410660291	0.01208955877147197	-2.771466941950024	ChIP-seq Enriched
16060	K562_geneBody_5320_20	chr2:238367518-238390517	chr2	238377517	238380517	3.04537876285904	-2.0597410661648854	0.04513741468008643	-2.7713060521495256	ChIP-seq Enriched
16061	K562_geneBody_2040_22	chr12:89472718-89495717	chr12	89482717	89485717	2.8473492461298626	-2.06772646777559	0.04568247919457704	-2.7712710909177463	ChIP-seq Enriched
16062	K562_geneBody_706_5	chr1:167222886-167245885	chr1	167232885	167235885	10.809151708213538	-1.4012458145560795	0.01052838110118374	-2.7711575350024362	ChIP-seq Enriched
16063	K562_geneBody_815_16	chr1:211294366-211317365	chr1	211304365	211307365	29.028715850978195	-1.0726595653386863	0.00261031569363871	-2.7710089268227405	ChIP-seq Enriched
16064	K562_geneBody_936_8	chr1:247308415-247331414	chr1	247318414	247321414	28.484544814015887	-1.022951385909484	0.00195533684582186	-2.7709486346924574	ChIP-seq Enriched
16065	K562_geneBody_5390_44	chr20:10554305-10577304	chr20	10564304	10567304	4.074564944813069	-1.812412382698441	0.02959207003906811	-2.770860733512888	ChIP-seq Enriched
16066	K562_geneBody_3058_34	chr16:14160319-14183318	chr16	14170318	14173318	3.9316418017921326	-1.875485641756263	0.03331234888644858	-2.7708326290128182	ChIP-seq Enriched
16067	K562_geneBody_2938_34	chr15:95727316-95750315	chr15	95737315	95740315	9.428235296440524	-1.4045277293167522	0.01065338300444556	-2.7704484453503953	ChIP-seq Enriched
16068	K562_geneBody_1024_20	chr10:32314751-32337750	chr10	32324750	32327750	13.60286043765366	-1.2734737809582046	0.00667587530366775	-2.7704317475519282	ChIP-seq Enriched
16069	K562_geneBody_7404_12	chr6:107890756-107913755	chr6	107900755	107903755	25.484499251047296	-1.0542766174791325	0.00235617836313426	-2.77041948879136	ChIP-seq Enriched
16070	K562_geneBody_8676_20	chrX:47883902-47906901	chrX	47893901	47896901	3.317806414712612	-1.9489546612786517	0.0378893916595993	-2.7704046861959903	ChIP-seq Enriched
16071	K562_geneBody_8110_38	chr8:70210782-70233781	chr8	70220781	70223781	2.206735637487405	-2.180071337723065	0.05362184603972616	-2.770125606092311	Non-differential
16072	K562_geneBody_443_31	chr1:92588696-92611695	chr1	92598695	92601695	6.458273044575825	-1.599708250067808	0.01856521928135966	-2.769574760212556	ChIP-seq Enriched
16073	K562_geneBody_8414_4	chr9:99905654-99928653	chr9	99915653	99918653	24.22297613080407	-1.0830280437691986	0.00277375597024208	-2.769228791234319	ChIP-seq Enriched
16074	K562_geneBody_1242_10	chr10:118021916-118044915	chr10	118031915	118034915	6.237173238891385	-1.5603695043926813	0.01680445482681013	-2.7689936064549516	ChIP-seq Enriched
16075	K562_geneBody_1095_12	chr10:72715143-72738142	chr10	72725142	72728142	6.982874637217497	-1.5220072639107838	0.01516179400604711	-2.768910814066474	ChIP-seq Enriched
16076	K562_geneBody_2340_75	chr13:96013580-96036579	chr13	96023579	96026579	8.211205879221422	-1.468929668560459	0.01303409221893726	-2.768813751297195	ChIP-seq Enriched
16077	K562_geneBody_502_29	chr1:111693789-111716788	chr1	111703788	111706788	28.10272327646296	-1.0190304024574912	0.00191822074527395	-2.768808949962212	ChIP-seq Enriched
16078	K562_geneBody_6490_10	chr4:25394263-25417262	chr4	25404262	25407262	24.857497220967005	-1.0629873247755248	0.00248623299783599	-2.768506026647406	ChIP-seq Enriched
16079	K562_geneBody_2086_10	chr12:106791682-106814681	chr12	106801681	106804681	6.051491795509543	-1.6200512901586184	0.01955262069469326	-2.7683355842402437	ChIP-seq Enriched
16080	K562_geneBody_5185_26	chr2:187529230-187552229	chr2	187539229	187542229	18.055983410785483	-1.1818760201952312	0.0045475349516222	-2.7682183255543427	ChIP-seq Enriched
16081	K562_geneBody_2265_1	chr13:30192630-30215629	chr13	30202629	30205629	6.639880782075583	-1.6054834161628806	0.01887792313783434	-2.7679269189132274	ChIP-seq Enriched
16082	K562_geneBody_7158_31	chr6:20179684-20202683	chr6	20189683	20192683	7.67125147901859	-1.588624208614008	0.01810175509800175	-2.767827098059238	ChIP-seq Enriched
16083	K562_geneBody_4898_34	chr2:58135806-58158805	chr2	58145805	58148805	13.385138216946332	-1.2495999791742514	0.00609991105377307	-2.7674597053219894	ChIP-seq Enriched
16084	K562_geneBody_7367_12	chr6:82915390-82938389	chr6	82925389	82928389	4.634147757524075	-1.866181879529737	0.03288967821942724	-2.7674364571341	ChIP-seq Enriched
16085	K562_geneBody_81_5	chr1:13702188-13725187	chr1	13712187	13715187	2.329663305506496	-2.1942739639276803	0.05483119355851234	-2.7669186878833676	Non-differential
16086	K562_geneBody_8213_59	chr8:142376080-142399079	chr8	142386079	142389079	2.468311510614077	-2.180606492946249	0.05384745417787789	-2.7668294570733645	Non-differential
16087	K562_geneBody_6166_30	chr3:69816464-69839463	chr3	69826463	69829463	5.948210471020016	-2.534211134356805	0.08095395380153653	-2.7667552527427928	Non-differential
16088	K562_geneBody_451_25	chr1:93510118-93533117	chr1	93520117	93523117	4.566209590493855	-1.8156815173947765	0.02993703313192257	-2.7667195944886016	ChIP-seq Enriched
16089	K562_geneBody_8130_7	chr8:89765816-89788815	chr8	89775815	89778815	15.639431863023628	-1.225018024854707	0.00551672621822981	-2.7664809522661535	ChIP-seq Enriched
16090	K562_geneBody_5101_38	chr2:135153292-135176291	chr2	135163291	135166291	24.1107480424547	-1.0610606166014438	0.0024702175447791	-2.7664659942313876	ChIP-seq Enriched
16091	K562_geneBody_4003_38	chr18:26327445-26350444	chr18	26337444	26340444	9.769380105459982	-1.3684862378991614	0.0095171287685332	-2.766386793664685	ChIP-seq Enriched
16092	K562_geneBody_1035_6	chr10:43143445-43166444	chr10	43153444	43156444	2.4602993721577615	-2.1661568346096702	0.05283334823070636	-2.7663812733283177	Non-differential
16093	K562_geneBody_8750_7	chrX:85011877-85034876	chrX	85021876	85024876	2.4602993721577615	-2.1661568346096702	0.05283334823070636	-2.7663812733283177	Non-differential
16094	K562_geneBody_2516_20	chr14:63418364-63441363	chr14	63428363	63431363	2.409444021328537	-2.162309669837106	0.0525667598441579	-2.7662185245456516	Non-differential
16095	K562_geneBody_5995_25	chr3:24179153-24202152	chr3	24189152	24192152	4.3029635774143635	-1.7536265419237078	0.02647246272767613	-2.7658296977933925	ChIP-seq Enriched
16096	K562_geneBody_6571_9	chr4:82938603-82961602	chr4	82948602	82951602	9.73075363684031	-1.386995278160286	0.01014159187506385	-2.7655213836952117	ChIP-seq Enriched
16097	K562_geneBody_7829_31	chr7:105196374-105219373	chr7	105206373	105209373	5.527045715283931	-1.6258759624682249	0.0199110202562738	-2.765462969689656	ChIP-seq Enriched
16098	K562_geneBody_1094_44	chr10:72486340-72509339	chr10	72496339	72499339	3.616379390802182	-1.8699629187964937	0.03320541593532393	-2.7652844755747963	ChIP-seq Enriched
16099	K562_geneBody_968_1	chr10:7148624-7171623	chr10	7158623	7161623	12.32789729718158	-1.2824515876716072	0.00698019953803698	-2.765135114809405	ChIP-seq Enriched
16100	K562_geneBody_6277_14	chr3:136279340-136302339	chr3	136289339	136292339	9.689878545580742	-1.3822103047573262	0.00998862361531002	-2.76510390705778	ChIP-seq Enriched
16101	K562_geneBody_837_8	chr1:215578304-215601303	chr1	215588303	215591303	18.878127010746308	-1.1772878830001552	0.00448029172144366	-2.7650886424030627	ChIP-seq Enriched
16102	K562_geneBody_7888_170	chr7:133750078-133773077	chr7	133760077	133763077	3.287670222405884	-1.9845001504783284	0.04042585805564583	-2.7650849344778807	ChIP-seq Enriched
16103	K562_geneBody_6690_13	chr4:165233561-165256560	chr4	165243560	165246560	2.120308048958158	-2.292911818816324	0.06225993794759445	-2.764773160629235	Non-differential
16104	K562_geneBody_7473_30	chr6:145891920-145914919	chr6	145901919	145904919	21.974263426337178	-1.0895379700908188	0.00290028062516264	-2.7647679481012593	ChIP-seq Enriched
16105	K562_geneBody_7583_17	chr7:10487820-10510819	chr7	10497819	10500819	3.8227154878114904	-1.855453170372967	0.03236137294580125	-2.7645752407865163	ChIP-seq Enriched
16106	K562_geneBody_7981_31	chr8:8863354-8886353	chr8	8873353	8876353	6.016726360867549	-1.6160073021535184	0.01946508142272318	-2.764574432969043	ChIP-seq Enriched
16107	K562_geneBody_6735_11	chr5:5442677-5465676	chr5	5452676	5455676	22.94097267835511	-1.0781363660320369	0.00272813916251497	-2.764485552220838	ChIP-seq Enriched
16108	K562_geneBody_5153_19	chr2:173119846-173142845	chr2	173129845	173132845	6.686305351202607	-1.5894397446395705	0.01822758786116949	-2.7644661357154665	ChIP-seq Enriched
16109	K562_geneBody_8381_37	chr9:93541332-93564331	chr9	93551331	93554331	32.85263546091399	-1.003682107030159	0.00176153803751574	-2.764248894841424	ChIP-seq Enriched
16110	K562_geneBody_6662_39	chr4:143440876-143463875	chr4	143450875	143453875	6.040883312329223	-1.6211331290860964	0.01972141814477678	-2.7641322661970764	ChIP-seq Enriched
16111	K562_geneBody_5119_29	chr2:156510379-156533378	chr2	156520378	156523378	6.80681502796723	-1.5678365578599438	0.01725971371210416	-2.7640431913724623	ChIP-seq Enriched
16112	K562_geneBody_2815_10	chr15:65150880-65173879	chr15	65160879	65163879	23.063691000381446	-1.0689770283498394	0.00259676206058187	-2.7639126290168976	ChIP-seq Enriched
16113	K562_geneBody_7960_7	chr7:154936485-154959484	chr7	154946484	154949484	39.07877196072956	-0.9429629335996408	0.00117226979534975	-2.7637983560660504	Non-differential
16114	K562_geneBody_7419_7	chr6:111491459-111514458	chr6	111501458	111504458	4.779586609729176	-1.8078418500913591	0.02961958311059039	-2.7631435538919535	ChIP-seq Enriched
16115	K562_geneBody_872_1	chr1:226221157-226244156	chr1	226231156	226234156	31.11417153885191	-1.0183951359616057	0.00193625975317653	-2.7629430547418754	ChIP-seq Enriched
16116	K562_geneBody_5120_11	chr2:157277705-157300704	chr2	157287704	157290704	27.767509188912076	-1.0112807787878713	0.00185333759390473	-2.762865065278711	ChIP-seq Enriched
16117	K562_geneBody_4780_10	chr2:11763632-11786631	chr2	11773631	11776631	29.53498009610504	-0.9916364063376104	0.00163644508710364	-2.762796767101119	Non-differential
16118	K562_geneBody_6554_10	chr4:76165561-76188560	chr4	76175560	76178560	11.98580720543113	-1.2847372444675176	0.00707483791876082	-2.762549305261024	ChIP-seq Enriched
16119	K562_geneBody_2939_43	chr15:96196713-96219712	chr15	96206712	96209712	6.082438502093587	-1.7682185607002996	0.02739604179938695	-2.7625093939990957	ChIP-seq Enriched
16120	K562_geneBody_5370_29	chr20:3545018-3568017	chr20	3555017	3558017	3.4214145373725495	-1.873951109237681	0.03356445778975273	-2.7624294915389953	ChIP-seq Enriched
16121	K562_geneBody_4844_123	chr2:33302953-33325952	chr2	33312952	33315952	3.85500501876492	-1.8996379360657976	0.03514444482716256	-2.7623458014602473	ChIP-seq Enriched
16122	K562_geneBody_4893_2	chr2:55280842-55303841	chr2	55290841	55293841	24.211296630953314	-1.0693412501794797	0.00261096561681058	-2.762321084792095	ChIP-seq Enriched
16123	K562_geneBody_7765_30	chr7:96197220-96220219	chr7	96207219	96210219	14.120597126693852	-1.2152499740723768	0.00533536584274356	-2.762063642055082	ChIP-seq Enriched
16124	K562_geneBody_6855_7	chr5:83060846-83083845	chr5	83070845	83073845	17.88117973474923	-1.1354540445043857	0.00369395658834492	-2.76200128843116	ChIP-seq Enriched
16125	K562_geneBody_7821_82	chr7:103044189-103067188	chr7	103054188	103057188	3.904146091925367	-1.8722822621904565	0.03348566048626778	-2.7618805727187725	ChIP-seq Enriched
16126	K562_geneBody_2452_6	chr14:36303564-36326563	chr14	36313563	36316563	13.54594505498355	-1.24348456514727	0.00601359241761837	-2.7616126051331404	ChIP-seq Enriched
16127	K562_geneBody_5686_6	chr21:45079580-45102579	chr21	45089579	45092579	3.7065848937717303	-1.8868346199109884	0.03440712607076575	-2.761102462331583	ChIP-seq Enriched
16128	K562_geneBody_1852_8	chr12:30639988-30662987	chr12	30649987	30652987	10.973359133209955	-1.308273185768929	0.00775405148197483	-2.7610730371331447	ChIP-seq Enriched
16129	K562_geneBody_6383_26	chr3:186995526-187018525	chr3	187005525	187008525	20.608226871992283	-1.133967982802628	0.00367458861672579	-2.760975350284498	ChIP-seq Enriched
16130	K562_geneBody_3355_20	chr16:87998434-88021433	chr16	88008433	88011433	12.587408920437923	-1.2676255628688422	0.00663673620930924	-2.760946081827996	ChIP-seq Enriched
16131	K562_geneBody_6694_10	chr4:169409809-169432808	chr4	169419808	169422808	8.369718928319932	-1.5120920062459768	0.01493619441733165	-2.760717164858256	ChIP-seq Enriched
16132	K562_geneBody_6521_149	chr4:53306982-53329981	chr4	53316981	53319981	4.67992329867935	-1.7677839218254674	0.02744026599344647	-2.7605920255046414	ChIP-seq Enriched
16133	K562_geneBody_5451_23	chr20:34770774-34793773	chr20	34780773	34783773	15.772097957980982	-1.172137833458169	0.00441415298439453	-2.7605634886088524	ChIP-seq Enriched
16134	K562_geneBody_7978_75	chr8:6618627-6641626	chr8	6628626	6631626	3.855437652861033	-1.8456382267389368	0.03194127844542149	-2.7604245785821284	ChIP-seq Enriched
16135	K562_geneBody_5040_41	chr2:105854912-105877911	chr2	105864911	105867911	6.374506190147524	-1.5738601835160997	0.01762993004125001	-2.7601563699262974	ChIP-seq Enriched
16136	K562_geneBody_6453_7	chr4:4298251-4321250	chr4	4308250	4311250	7.375570357368783	-1.5393279211619155	0.01610368974496648	-2.760129804499369	ChIP-seq Enriched
16137	K562_geneBody_6814_14	chr5:68244756-68267755	chr5	68254755	68257755	2.3267983527376748	-2.1756324086528833	0.05387086047802264	-2.7601075429077513	Non-differential
16138	K562_geneBody_2296_26	chr13:46019465-46042464	chr13	46029464	46032464	9.029495619344967	-1.4403626843417932	0.01212673878322149	-2.760103603316422	ChIP-seq Enriched
16139	K562_geneBody_7888_101	chr7:133543078-133566077	chr7	133553077	133556077	4.998751904579052	-1.8014498003852024	0.02936601205769019	-2.7601003679512695	ChIP-seq Enriched
16140	K562_geneBody_8609_28	chrX:9536058-9559057	chrX	9546057	9549057	4.447403206318013	-1.7792922830136697	0.02810866138211924	-2.7599667264356347	ChIP-seq Enriched
16141	K562_geneBody_2939_45	chr15:96202713-96225712	chr15	96212712	96215712	3.299803644705449	-1.980084901267032	0.04037915409022825	-2.759927050162437	ChIP-seq Enriched
16142	K562_geneBody_7678_29	chr7:53729507-53752506	chr7	53739506	53742506	2.8181743903736445	-2.0533923059958696	0.04528453023943692	-2.7598622021103227	ChIP-seq Enriched
16143	K562_geneBody_5078_21	chr2:127344227-127367226	chr2	127354226	127357226	6.1777718981809215	-2.422715746057422	0.07259078262249113	-2.759760378216555	Non-differential
16144	K562_geneBody_81_2	chr1:13693188-13716187	chr1	13703187	13706187	2.3621168625112223	-2.153564135964457	0.0523019112064835	-2.7597546256689776	Non-differential
16145	K562_geneBody_7497_110	chr6:157094378-157117377	chr6	157104377	157107377	12.603847896390752	-1.3494046420807784	0.00901272487180973	-2.759726653871569	ChIP-seq Enriched
16146	K562_geneBody_2042_91	chr12:91536241-91559240	chr12	91546240	91549240	2.80431669520742	-2.044034169902336	0.04466645907715885	-2.7594838923977743	ChIP-seq Enriched
16147	K562_geneBody_2487_51	chr14:54707128-54730127	chr14	54717127	54720127	8.007882514869332	-1.4599213290321973	0.01288463006605235	-2.759146264801503	ChIP-seq Enriched
16148	K562_geneBody_2939_79	chr15:96304713-96327712	chr15	96314712	96317712	6.760289300665302	-1.5372314660829167	0.01603845004168449	-2.7590808418549795	ChIP-seq Enriched
16149	K562_geneBody_8475_168	chr9:123870658-123893657	chr9	123880657	123883657	4.141723552580932	-1.8274999715318296	0.03093543972047275	-2.7586910806188474	ChIP-seq Enriched
16150	K562_geneBody_8778_10	chrX:118991618-119014617	chrX	119001617	119004617	6.749751633743734	-1.5678397116030358	0.01739762350161518	-2.7586297636404384	ChIP-seq Enriched
16151	K562_geneBody_7550_37	chr7:2826105-2849104	chr7	2836104	2839104	10.789271923705565	-1.3165917582683595	0.00804010719635824	-2.7579149983629634	ChIP-seq Enriched
16152	K562_geneBody_1154_70	chr10:95929976-95952975	chr10	95939975	95942975	0.9196789935085812	-2.607367940575085	0.08755148117724484	-2.7579082454570707	Non-differential
16153	K562_geneBody_6558_3	chr4:77709387-77732386	chr4	77719386	77722386	7.586214420890758	-1.4733043502887757	0.01343081101474924	-2.7578751157875043	ChIP-seq Enriched
16154	K562_geneBody_1256_17	chr10:120889362-120912361	chr10	120899361	120902361	9.96826338220728	-1.4697552736548445	0.0132965763485179	-2.7576432772290906	ChIP-seq Enriched
16155	K562_geneBody_6790_62	chr5:54056942-54079941	chr5	54066941	54069941	5.94541566969747	-1.589365731661937	0.01841083939228341	-2.757432583908374	ChIP-seq Enriched
16156	K562_geneBody_4940_36	chr2:70751784-70774783	chr2	70761783	70764783	3.990554794838189	-1.8711517340681292	0.03360851453831299	-2.757236914749628	ChIP-seq Enriched
16157	K562_geneBody_8169_6	chr8:103420386-103443385	chr8	103430385	103433385	25.196238918850337	-1.045726852099953	0.00230926163144114	-2.757086934011206	ChIP-seq Enriched
16158	K562_geneBody_4847_1	chr2:36827698-36850697	chr2	36837697	36840697	4.044543706481051	-1.9422628307603016	0.03806343840499029	-2.7570265169890043	ChIP-seq Enriched
16159	K562_geneBody_6811_34	chr5:65811205-65834204	chr5	65821204	65824204	12.407452989974662	-1.2647877637319571	0.00661163011655379	-2.756847075619578	ChIP-seq Enriched
16160	K562_geneBody_5964_119	chr3:11616397-11639396	chr3	11626396	11629396	3.8716925349206406	-1.924446447160788	0.0369867745254155	-2.7557179029131045	ChIP-seq Enriched
16161	K562_geneBody_7436_10	chr6:124979437-125002436	chr6	124989436	124992436	17.166404183526694	-1.219458187107906	0.00549857250880364	-2.7556706914848985	ChIP-seq Enriched
16162	K562_geneBody_5110_3	chr2:147926396-147949395	chr2	147936395	147939395	22.202353705796764	-1.1187805290785364	0.00344290977807609	-2.75563963328308	ChIP-seq Enriched
16163	K562_geneBody_5194_27	chr2:190476355-190499354	chr2	190486354	190489354	3.434635379774786	-1.8984152446487883	0.03536590800571716	-2.7553887175037644	ChIP-seq Enriched
16164	K562_geneBody_347_88	chr1:50688028-50711027	chr1	50698027	50701027	14.141753464957873	-1.2369083900856754	0.00592179616774281	-2.755271011313231	ChIP-seq Enriched
16165	K562_geneBody_5995_123	chr3:24473153-24496152	chr3	24483152	24486152	8.145795314857104	-1.489801647020072	0.01414638892184645	-2.755171240249823	ChIP-seq Enriched
16166	K562_geneBody_6686_39	chr4:159207079-159230078	chr4	159217078	159220078	2.574033332004241	-2.0670322320492787	0.04647227080848698	-2.754953179666413	ChIP-seq Enriched
16167	K562_geneBody_6848_13	chr5:79262131-79285130	chr5	79272130	79275130	2.931923230338465	-2.026611547530913	0.04371626036800354	-2.7548885855230396	ChIP-seq Enriched
16168	K562_geneBody_2040_18	chr12:89460718-89483717	chr12	89470717	89473717	4.843268340807468	-2.5823209805424705	0.08573936084985194	-2.7548710442955686	Non-differential
16169	K562_geneBody_7490_31	chr6:152834903-152857902	chr6	152844902	152847902	11.904294337283105	-1.4230526679302566	0.01159440212555118	-2.7546765374380517	ChIP-seq Enriched
16170	K562_geneBody_4755_18	chr2:6952754-6975753	chr2	6962753	6965753	3.106174567762322	-2.0758151217361993	0.0471027620184807	-2.7545104024913507	ChIP-seq Enriched
16171	K562_geneBody_2286_48	chr13:41697835-41720834	chr13	41707834	41710834	6.0853013806617575	-1.6385598337055514	0.02084965899414833	-2.7542569346733257	ChIP-seq Enriched
16172	K562_geneBody_244_20	chr1:35480492-35503491	chr1	35490491	35493491	8.756570828500255	-1.5057091176976083	0.01482768294872833	-2.753831621035362	ChIP-seq Enriched
16173	K562_geneBody_7122_38	chr6:4877404-4900403	chr6	4887403	4890403	4.4386823248580924	-1.8036599627919052	0.02974089701334737	-2.753550153723164	ChIP-seq Enriched
16174	K562_geneBody_8135_88	chr8:90472497-90495496	chr8	90482496	90485496	3.688917155449073	-1.940848469982361	0.03813647712903775	-2.753402979382742	ChIP-seq Enriched
16175	K562_geneBody_6859_16	chr5:88230047-88253046	chr5	88240046	88243046	14.536031370665178	-1.3126791842795111	0.00798992531234092	-2.753288511810344	ChIP-seq Enriched
16176	K562_geneBody_2568_28	chr14:75732246-75755245	chr14	75742245	75745245	4.719516746366253	-1.7196549670862318	0.02505716476752192	-2.7532846613340864	ChIP-seq Enriched
16177	K562_geneBody_1618_60	chr11:75982210-76005209	chr11	75992209	75995209	7.189733185716186	-1.523365778411925	0.01558373642448055	-2.75322224381282	ChIP-seq Enriched
16178	K562_geneBody_1618_66	chr11:76000210-76023209	chr11	76010209	76013209	9.007384748195555	-1.389984130778609	0.01045436608096565	-2.753144759604156	ChIP-seq Enriched
16179	K562_geneBody_6851_15	chr5:80440064-80463063	chr5	80450063	80453063	14.15964814505415	-1.249827400856711	0.00627116927287439	-2.752934169851878	ChIP-seq Enriched
16180	K562_geneBody_6843_14	chr5:77059404-77082403	chr5	77069403	77072403	5.496710365146582	-1.6745058082166575	0.02270892380161168	-2.752558419464546	ChIP-seq Enriched
16181	K562_geneBody_7826_141	chr7:103881789-103904788	chr7	103891788	103894788	10.26794434035619	-1.4156334852591408	0.01137304022416688	-2.752166219678107	ChIP-seq Enriched
16182	K562_geneBody_2303_28	chr13:49046912-49069911	chr13	49056911	49059911	4.94150899108711	-1.703583297763224	0.02424097537797529	-2.7520534842949487	ChIP-seq Enriched
16183	K562_geneBody_995_18	chr10:17356421-17379420	chr10	17366420	17369420	5.62909584124595	-1.7084666826592625	0.02450594561381962	-2.7518760362675287	ChIP-seq Enriched
16184	K562_geneBody_4029_73	chr18:48745031-48768030	chr18	48755030	48758030	2.902066018057744	-2.0506185106713635	0.04552865521845674	-2.751345978567301	ChIP-seq Enriched
16185	K562_geneBody_1682_22	chr11:111655449-111678448	chr11	111665448	111668448	5.985067243243521	-1.6419291645911898	0.02110462248910078	-2.7512533069791107	ChIP-seq Enriched
16186	K562_geneBody_5106_5	chr2:135907881-135930880	chr2	135917880	135920880	16.106923209876665	-1.1702774820551471	0.00445815935797896	-2.7511402787312194	ChIP-seq Enriched
16187	K562_geneBody_82_19	chr1:14382825-14405824	chr1	14392824	14395824	6.389379791960112	-1.6111074266158734	0.01961785139216067	-2.7507219442388178	ChIP-seq Enriched
16188	K562_geneBody_2251_31	chr13:23810189-23833188	chr13	23820188	23823188	2.61621330513406	-2.072426605866541	0.04707484035184198	-2.750547686763234	ChIP-seq Enriched
16189	K562_geneBody_6466_8	chr4:8377282-8400281	chr4	8387281	8390281	2.904348250976417	-2.0360853464412485	0.04457684266812471	-2.7505287495427124	ChIP-seq Enriched
16190	K562_geneBody_6291_18	chr3:141528027-141551026	chr3	141538026	141541026	10.82232896559992	-1.4117488446784452	0.01126438718712968	-2.750499587263943	ChIP-seq Enriched
16191	K562_geneBody_6842_6	chr5:76721126-76744125	chr5	76731125	76734125	13.869013067343529	-1.2418473970072224	0.00610080966112609	-2.7502107987180375	ChIP-seq Enriched
16192	K562_geneBody_7485_22	chr6:150196044-150219043	chr6	150206043	150209043	5.601136602666819	-1.7018858453768024	0.02421405386149344	-2.750132641827314	ChIP-seq Enriched
16193	K562_geneBody_5615_176	chr21:21513409-21536408	chr21	21523408	21526408	1.7423869911426604	-2.328305760672981	0.06589608126080147	-2.7500560241820127	Non-differential
16194	K562_geneBody_6690_30	chr4:165284561-165307560	chr4	165294560	165297560	6.204276675809356	-1.6155127744343865	0.01986570952700323	-2.749434597897847	ChIP-seq Enriched
16195	K562_geneBody_7408_16	chr6:108595917-108618916	chr6	108605916	108608916	6.058853838102166	-1.682111895825283	0.02320483455248893	-2.749279887805599	ChIP-seq Enriched
16196	K562_geneBody_6686_55	chr4:159255079-159278078	chr4	159265078	159268078	5.103017623965358	-1.6689247503646498	0.02252688992335824	-2.7492176769957832	ChIP-seq Enriched
16197	K562_geneBody_6643_14	chr4:127811322-127834321	chr4	127821321	127824321	24.190314069720703	-1.0506657027432584	0.00241807294894722	-2.749098963056396	ChIP-seq Enriched
16198	K562_geneBody_3830_73	chr17:66508613-66531612	chr17	66518612	66521612	4.936282535904333	-1.7142379797709404	0.0249099453437139	-2.748998695127279	ChIP-seq Enriched
16199	K562_geneBody_396_38	chr1:67802475-67825474	chr1	67812474	67815474	2.6154660065325133	-2.074666255975793	0.04731739059986249	-2.7488896637264877	ChIP-seq Enriched
16200	K562_geneBody_6581_4	chr4:88256620-88279619	chr4	88266619	88269619	9.96450898494091	-1.3592290277099832	0.00950268834448475	-2.7485697545351266	ChIP-seq Enriched
16201	K562_geneBody_6721_14	chr4:185238598-185261597	chr4	185248597	185251597	8.187759744964003	-1.5089977591651509	0.01509426984327314	-2.7481684454906596	ChIP-seq Enriched
16202	K562_geneBody_7295_67	chr6:38007727-38030726	chr6	38017726	38020726	3.181554843798312	-1.94962905948982	0.03895032854581432	-2.747980469151148	ChIP-seq Enriched
16203	K562_geneBody_7158_11	chr6:20119684-20142683	chr6	20129683	20132683	6.330747697684722	-1.6035755188492418	0.01933798829595322	-2.747868899848923	ChIP-seq Enriched
16204	K562_geneBody_8126_7	chr8:86350547-86373546	chr8	86360546	86363546	4.1672027664553255	-1.9205509972889083	0.03710016608975754	-2.7475866306035917	ChIP-seq Enriched
16205	K562_geneBody_6812_12	chr5:65949575-65972574	chr5	65959574	65962574	13.50337078811716	-1.3082885930565666	0.00794192789614154	-2.747502937487015	ChIP-seq Enriched
16206	K562_geneBody_1022_24	chr10:31864398-31887397	chr10	31874397	31877397	3.3016175590485815	-1.9452597285888769	0.03870596438536145	-2.747138793213613	ChIP-seq Enriched
16207	K562_geneBody_2029_1	chr12:75480863-75503862	chr12	75490862	75493862	7.048757243929416	-1.564838189697331	0.01755775888906149	-2.7471218255502268	ChIP-seq Enriched
16208	K562_geneBody_4844_135	chr2:33338953-33361952	chr2	33348952	33351952	4.466955675242555	-1.8155188801178312	0.0306851086565353	-2.7470113903278293	ChIP-seq Enriched
16209	K562_geneBody_406_10	chr1:74750152-74773151	chr1	74760151	74763151	19.70716901452941	-1.1553869379158626	0.00419226353832326	-2.7469918596352163	ChIP-seq Enriched
16210	K562_geneBody_8259_70	chr9:6954973-6977972	chr9	6964972	6967972	2.3960057171587197	-2.166515842540727	0.05396924826179194	-2.746824977984901	Non-differential
16211	K562_geneBody_4756_24	chr2:8787858-8810857	chr2	8797857	8800857	18.51513103786604	-1.139915026788234	0.00389616425931368	-2.746468794456498	ChIP-seq Enriched
16212	K562_geneBody_8449_33	chr9:114488080-114511079	chr9	114498079	114501079	11.997313770164588	-1.283679759083583	0.00725303041462272	-2.746407814572969	ChIP-seq Enriched
16213	K562_geneBody_2314_41	chr13:51694462-51717461	chr13	51704461	51707461	5.38718531681788	-1.6302781154638502	0.02067289847796433	-2.7463642767753	ChIP-seq Enriched
16214	K562_geneBody_6662_43	chr4:143452876-143475875	chr4	143462875	143465875	9.51037751467652	-1.384242936577181	0.01037703203874151	-2.7462367182699423	ChIP-seq Enriched
16215	K562_geneBody_8449_18	chr9:114443080-114466079	chr9	114453079	114456079	3.633112410718418	-1.8575858126207332	0.03324052617674666	-2.7461287542926534	ChIP-seq Enriched
16216	K562_geneBody_6994_22	chr5:145809344-145832343	chr5	145819343	145822343	14.924586734700563	-1.2220687057085162	0.00566105752936802	-2.7461135602555546	ChIP-seq Enriched
16217	K562_geneBody_5491_18	chr20:41219455-41242454	chr20	41229454	41232454	5.929262498512866	-1.61669138683641	0.02001850675922851	-2.7460607744868106	ChIP-seq Enriched
16218	K562_geneBody_6190_25	chr3:101386205-101409204	chr3	101396204	101399204	8.208259738212657	-1.4666795153519716	0.01341971003718975	-2.7460007957256924	ChIP-seq Enriched
16219	K562_geneBody_4029_106	chr18:48844031-48867030	chr18	48854030	48857030	3.3682285787456214	-1.9472478964796172	0.03891082593020854	-2.745482351713177	ChIP-seq Enriched
16220	K562_geneBody_6185_34	chr3:99906862-99929861	chr3	99916861	99919861	3.768048727781275	-1.8986017923459877	0.03580773900384308	-2.745422050638222	ChIP-seq Enriched
16221	K562_geneBody_2914_23	chr15:85037856-85060855	chr15	85047855	85050855	5.545439055871899	-1.709721343998112	0.02479200846395032	-2.7452795386585334	ChIP-seq Enriched
16222	K562_geneBody_2755_6	chr15:48980912-49003911	chr15	48990911	48993911	15.075305388836362	-1.2318717123628378	0.00590860879959083	-2.7452442972157236	ChIP-seq Enriched
16223	K562_geneBody_8449_13	chr9:114428080-114451079	chr9	114438079	114441079	3.208815711355028	-1.9406795404992483	0.03849885187757683	-2.7451925560817005	ChIP-seq Enriched
16224	K562_geneBody_4529_6	chr19:44118399-44141398	chr19	44128398	44131398	6.4788404677728755	-1.6413047923815245	0.0212542700295034	-2.745170577522622	ChIP-seq Enriched
16225	K562_geneBody_8438_54	chr9:112635827-112658826	chr9	112645826	112648826	10.469563229894	-1.3605854156882955	0.00961046208664773	-2.7446487262841663	ChIP-seq Enriched
16226	K562_geneBody_6020_13	chr3:39078016-39101015	chr3	39088015	39091015	22.762918272298386	-1.1172563084643667	0.00349745793514942	-2.7442580147250353	ChIP-seq Enriched
16227	K562_geneBody_1625_33	chr11:76946918-76969917	chr11	76956917	76959917	5.74672059530679	-1.614358894360819	0.0199578355877518	-2.7442269865792293	ChIP-seq Enriched
16228	K562_geneBody_8275_61	chr9:32018687-32041686	chr9	32028686	32031686	0.8728201532668073	-2.629023224859671	0.09044707240258888	-2.7436630598959044	Non-differential
16229	K562_geneBody_8750_28	chrX:85074877-85097876	chrX	85084876	85087876	8.240828249192095	-1.454823523563069	0.01300684250480982	-2.7435471081029146	ChIP-seq Enriched
16230	K562_geneBody_6838_33	chr5:75463775-75486774	chr5	75473774	75476774	4.361876570460419	-1.750434358008847	0.02708095154394309	-2.743518924812235	ChIP-seq Enriched
16231	K562_geneBody_971_15	chr10:7850505-7873504	chr10	7860504	7863504	6.1934347163635435	-1.6105087842892067	0.01979544262007253	-2.7433966816636692	ChIP-seq Enriched
16232	K562_geneBody_250_14	chr1:35837016-35860015	chr1	35847015	35850015	5.661094322774841	-1.6271438600239536	0.02060787349388793	-2.7433105598998644	ChIP-seq Enriched
16233	K562_geneBody_2937_29	chr15:94930734-94953733	chr15	94940733	94943733	4.4122551494775735	-1.8172135265078824	0.03093996374292732	-2.743047836646082	ChIP-seq Enriched
16234	K562_geneBody_7618_43	chr7:29111235-29134234	chr7	29121234	29124234	1.4273743025811003	-2.488608457280904	0.07904792562155981	-2.7427190781781983	Non-differential
16235	K562_geneBody_5132_13	chr2:169505480-169528479	chr2	169515479	169518479	4.036695594076032	-1.8255945380846743	0.03145241939016065	-2.742674546092458	ChIP-seq Enriched
16236	K562_geneBody_2261_50	chr13:28275545-28298544	chr13	28285544	28288544	15.714241130685494	-1.2193643040821296	0.00563410489117469	-2.742563796347849	ChIP-seq Enriched
16237	K562_geneBody_7763_34	chr7:92693921-92716920	chr7	92703920	92706920	15.356581460714938	-1.2308758576495131	0.00591581257744902	-2.742373678367642	ChIP-seq Enriched
16238	K562_geneBody_2187_13	chr12:122297469-122320468	chr12	122307468	122310468	16.042950996279348	-1.2116196109551025	0.00545264433009362	-2.742371140042996	ChIP-seq Enriched
16239	K562_geneBody_7376_4	chr6:87154565-87177564	chr6	87164564	87167564	6.906847136436328	-1.5756309192312827	0.01818005882557779	-2.742235482279418	ChIP-seq Enriched
16240	K562_geneBody_6339_56	chr3:172194578-172217577	chr3	172204577	172207577	8.59056861371557	-1.4115975056548178	0.01141263074357587	-2.7421894073522077	ChIP-seq Enriched
16241	K562_geneBody_6698_32	chr4:173178359-173201358	chr4	173188358	173191358	8.478589190642074	-1.523410132006254	0.01584813378232768	-2.742171556645576	ChIP-seq Enriched
16242	K562_geneBody_8026_4	chr8:27490143-27513142	chr8	27500142	27503142	21.959655445932803	-1.1054744680559512	0.00331026406668998	-2.741728529042394	ChIP-seq Enriched
16243	K562_geneBody_4027_7	chr18:46811218-46834217	chr18	46821217	46824217	6.9210927963642765	-1.5728860375172538	0.01807149308173018	-2.7415497443787147	ChIP-seq Enriched
16244	K562_geneBody_411_7	chr1:77787649-77810648	chr1	77797648	77800648	7.549629032144798	-1.4985084089863137	0.01481154281369033	-2.7413708364500757	ChIP-seq Enriched
16245	K562_geneBody_5163_5	chr2:175925882-175948881	chr2	175935881	175938881	23.15585068416707	-1.0691881044263742	0.00273038333045007	-2.741159203819047	ChIP-seq Enriched
16246	K562_geneBody_6838_16	chr5:75412775-75435774	chr5	75422774	75425774	17.298854009065103	-1.1711379850025556	0.00456563457864271	-2.741047108542488	ChIP-seq Enriched
16247	K562_geneBody_1656_14	chr11:94444570-94467569	chr11	94454569	94457569	15.846818318872192	-1.179436116401945	0.00474481300414061	-2.7407511185309366	ChIP-seq Enriched
16248	K562_geneBody_2568_30	chr14:75738246-75761245	chr14	75748245	75751245	7.294693768207542	-1.5827040852182674	0.01855490051555237	-2.7405175997603735	ChIP-seq Enriched
16249	K562_geneBody_8121_8	chr8:79929717-79952716	chr8	79939716	79942716	4.0837541448485295	-1.8120414819088804	0.03073895260290195	-2.740370147232509	ChIP-seq Enriched
16250	K562_geneBody_5481_44	chr20:37813030-37836029	chr20	37823029	37826029	4.5264366235385065	-1.7557262580882178	0.02749330534696794	-2.7402902171923786	ChIP-seq Enriched
16251	K562_geneBody_8324_75	chr9:37332574-37355573	chr9	37342573	37345573	15.446116715880118	-1.213504463273425	0.00552013274790288	-2.7401543336544574	ChIP-seq Enriched
16252	K562_geneBody_2479_14	chr14:52459596-52482595	chr14	52469595	52472595	3.818404865418708	-1.837073130366063	0.03226087319822007	-2.739671031985381	ChIP-seq Enriched
16253	K562_geneBody_929_107	chr1:246057347-246080346	chr1	246067346	246070346	10.664103349763948	-1.3480633506869386	0.00928634998589623	-2.7394736144905023	ChIP-seq Enriched
16254	K562_geneBody_6525_20	chr4:55474903-55497902	chr4	55484902	55487902	16.357288878838354	-1.1784153206868793	0.00473597822469886	-2.739332827493115	ChIP-seq Enriched
16255	K562_geneBody_6694_49	chr4:169526809-169549808	chr4	169536808	169539808	11.028872091996911	-1.3709342452325464	0.01004309382090856	-2.7393082435927556	ChIP-seq Enriched
16256	K562_geneBody_6262_19	chr3:130389672-130412671	chr3	130399671	130402671	10.35002500891442	-1.3722134344771444	0.01008812893518671	-2.7391978791412646	ChIP-seq Enriched
16257	K562_geneBody_7885_61	chr7:131001073-131024072	chr7	131011072	131014072	8.586116291133125	-1.511376620852369	0.01540852492238791	-2.738975557534669	ChIP-seq Enriched
16258	K562_geneBody_2608_14	chr14:96531382-96554381	chr14	96541381	96544381	18.05205366311277	-1.140807345668513	0.00397329172001479	-2.7389067999418497	ChIP-seq Enriched
16259	K562_geneBody_4057_42	chr18:70116031-70139030	chr18	70126030	70129030	11.25616329523897	-1.3986346325897463	0.01101615091850044	-2.7384848235829176	ChIP-seq Enriched
16260	K562_geneBody_3301_13	chr16:71755000-71777999	chr16	71764999	71767999	22.56894687338345	-1.125956210714975	0.0036990853745615	-2.738219264962919	ChIP-seq Enriched
16261	K562_geneBody_2251_19	chr13:23774189-23797188	chr13	23784188	23787188	0.892104014146533	-2.607985396870439	0.08915844345675	-2.7379609267559153	Non-differential
16262	K562_geneBody_8259_123	chr9:7113973-7136972	chr9	7123972	7126972	4.043226931129062	-1.8133568762180023	0.03091419662573401	-2.7378824364024115	ChIP-seq Enriched
16263	K562_geneBody_1869_32	chr12:45299095-45322094	chr12	45309094	45312094	5.784021990793932	-1.633240463781774	0.02107027045728976	-2.7378498066136814	ChIP-seq Enriched
16264	K562_geneBody_8032_12	chr8:28116139-28139138	chr8	28126138	28129138	13.72787254680536	-1.268571305587202	0.0069489184138714	-2.737681899014876	ChIP-seq Enriched
16265	K562_geneBody_4058_26	chr18:73215105-73238104	chr18	73225104	73228104	6.022013199929184	-1.5830912569664644	0.01865151040535589	-2.737617536508138	ChIP-seq Enriched
16266	K562_geneBody_1382_32	chr11:20470716-20493715	chr11	20480715	20483715	16.822315704943236	-1.217333680179744	0.00564013237391105	-2.737431275748931	ChIP-seq Enriched
16267	K562_geneBody_4765_6	chr2:9956693-9979692	chr2	9966692	9969692	15.181174203534727	-1.287797826925264	0.00748912545427746	-2.7373030030046044	ChIP-seq Enriched
16268	K562_geneBody_6495_46	chr4:32122379-32145378	chr4	32132378	32135378	2.9635298520672895	-2.0638892960713795	0.04718089138460228	-2.737199864199567	ChIP-seq Enriched
16269	K562_geneBody_729_26	chr1:176009831-176032830	chr1	176019830	176022830	11.17166762996514	-1.3072266109151995	0.00805888578451663	-2.7369730349875514	ChIP-seq Enriched
16270	K562_geneBody_2484_29	chr14:53110755-53133754	chr14	53120754	53123754	2.186919068655198	-2.297158367186914	0.06435597457544255	-2.736860042736336	Non-differential
16271	K562_geneBody_4004_6	chr18:31063840-31086839	chr18	31073839	31076839	13.317030166109696	-1.2770320846350924	0.00719238368911359	-2.73684213523217	ChIP-seq Enriched
16272	K562_geneBody_2146_61	chr12:116128576-116151575	chr12	116138575	116141575	8.402837461306692	-1.4542505219629904	0.01312605086782371	-2.736704492119652	ChIP-seq Enriched
16273	K562_geneBody_7821_42	chr7:102924189-102947188	chr7	102934188	102937188	11.537261634649084	-1.376161808445112	0.01026846186496644	-2.7364903323020418	ChIP-seq Enriched
16274	K562_geneBody_3806_1	chr17:61932605-61955604	chr17	61942604	61945604	22.5713428369289	-1.1009062022648346	0.003268947195419	-2.7364037533461887	ChIP-seq Enriched
16275	K562_geneBody_1244_10	chr10:118693411-118716410	chr10	118703410	118706410	8.97523261259656	-1.4119172436027834	0.01153710441779064	-2.7361589116487233	ChIP-seq Enriched
16276	K562_geneBody_3745_15	chr17:49630884-49653883	chr17	49640883	49643883	6.016551902436357	-1.5829379205594805	0.01868680269588035	-2.736052792652425	ChIP-seq Enriched
16277	K562_geneBody_6797_14	chr5:55964095-55987094	chr5	55974094	55977094	14.542280730316168	-1.267157528601257	0.00693150323594878	-2.7360117772151025	ChIP-seq Enriched
16278	K562_geneBody_6373_22	chr3:184865166-184888165	chr3	184875165	184878165	11.346727960165762	-1.3284341071590764	0.00871882485048629	-2.7359658998891847	ChIP-seq Enriched
16279	K562_geneBody_7391_7	chr6:98876535-98899534	chr6	98886534	98889534	9.675365172432809	-1.4111626054843278	0.01152254555739725	-2.7354703626274186	ChIP-seq Enriched
16280	K562_geneBody_4859_15	chr2:39013549-39036548	chr2	39023548	39026548	11.280256654241567	-1.350656088454544	0.00943513225765334	-2.7354189548573107	ChIP-seq Enriched
16281	K562_geneBody_4907_32	chr2:62788713-62811712	chr2	62798712	62801712	4.386676298928824	-1.809467938119212	0.03078315903503285	-2.735348822354473	ChIP-seq Enriched
16282	K562_geneBody_7956_7	chr7:152033674-152056673	chr7	152043673	152046673	3.809226037364437	-1.8075793106634008	0.03068123610363909	-2.735097325789798	ChIP-seq Enriched
16283	K562_geneBody_6517_5	chr4:51845153-51868152	chr4	51855152	51858152	14.909567439753005	-1.2566766714209117	0.00666112499734715	-2.735096978453653	ChIP-seq Enriched
16284	K562_geneBody_4943_2	chr2:71102687-71125686	chr2	71112686	71115686	20.658422607642684	-1.124911516963009	0.003711470303658	-2.734045707285694	ChIP-seq Enriched
16285	K562_geneBody_6300_1	chr3:142944585-142967584	chr3	142954584	142957584	3.2720289548126766	-2.0361850292721693	0.04543238096742819	-2.7338522739548194	ChIP-seq Enriched
16286	K562_geneBody_6182_1	chr3:97931818-97954817	chr3	97941817	97944817	12.322247274238029	-1.3134539179619682	0.00829141485684906	-2.7337853604349953	ChIP-seq Enriched
16287	K562_geneBody_7466_65	chr6:143242889-143265888	chr6	143252888	143255888	14.30666895683744	-1.2687710765114817	0.00700696500588727	-2.7335292864900316	ChIP-seq Enriched
16288	K562_geneBody_5303_112	chr2:232284713-232307712	chr2	232294712	232297712	2.736958376908833	-2.0334039575449294	0.04527679298783984	-2.733147757176024	ChIP-seq Enriched
16289	K562_geneBody_6385_21	chr3:191379394-191402393	chr3	191389393	191392393	13.219643445461823	-1.2361509721027677	0.00615345075330372	-2.7329830320486845	ChIP-seq Enriched
16290	K562_geneBody_6864_134	chr5:90947797-90970796	chr5	90957796	90960796	4.55141525817655	-1.7599157484644004	0.02800721664839115	-2.73267406657957	ChIP-seq Enriched
16291	K562_geneBody_4907_11	chr2:62725713-62748712	chr2	62735712	62738712	3.842413649871005	-1.8543165252178055	0.03359847413011965	-2.7326700031364988	ChIP-seq Enriched
16292	K562_geneBody_2783_20	chr15:58635809-58658808	chr15	58645808	58648808	11.665710159736864	-1.3069104897300028	0.00811162014360744	-2.7326092038804473	ChIP-seq Enriched
16293	K562_geneBody_6885_38	chr5:109790927-109813926	chr5	109800926	109803926	6.664823732234199	-1.5958397825721813	0.01941329461416973	-2.7319193280053224	ChIP-seq Enriched
16294	K562_geneBody_6185_110	chr3:100134862-100157861	chr3	100144861	100147861	5.049627446670555	-1.687807501368404	0.02406947360640366	-2.731772826456203	ChIP-seq Enriched
16295	K562_geneBody_5286_26	chr2:226901054-226924053	chr2	226911053	226914053	8.451529101508026	-1.4653929965106	0.01367374654236981	-2.731657364807655	ChIP-seq Enriched
16296	K562_geneBody_8170_30	chr8:104566236-104589235	chr8	104576235	104579235	5.0488703287879195	-1.765239887576261	0.02834965597837613	-2.731624359703197	ChIP-seq Enriched
16297	K562_geneBody_8084_19	chr8:53759543-53782542	chr8	53769542	53772542	11.32508936302894	-1.2973671962052769	0.00784397864483071	-2.7315594040268825	ChIP-seq Enriched
16298	K562_geneBody_755_18	chr1:184832032-184855031	chr1	184842031	184845031	4.514546933967535	-1.7844676542155262	0.02946373468868049	-2.731506417406503	ChIP-seq Enriched
16299	K562_geneBody_6559_24	chr4:77921830-77944829	chr4	77931829	77934829	14.863013444735577	-1.2475470007982392	0.00646687331072657	-2.731261693764268	ChIP-seq Enriched
16300	K562_geneBody_6494_19	chr4:26904841-26927840	chr4	26914840	26917840	4.457497867162278	-1.7965997528647777	0.03018593599436567	-2.731182595791047	ChIP-seq Enriched
16301	K562_geneBody_347_2	chr1:50430028-50453027	chr1	50440027	50443027	20.320873969409817	-1.134054667446587	0.00390629559640705	-2.7310700240721295	ChIP-seq Enriched
16302	K562_geneBody_2939_47	chr15:96208713-96231712	chr15	96218712	96221712	1.7136453221826575	-2.311029440226851	0.06580469494877725	-2.7310431406346978	Non-differential
16303	K562_geneBody_2938_37	chr15:95736316-95759315	chr15	95746315	95749315	9.302868930712844	-1.4647846625211551	0.01366421443311403	-2.730966981710057	ChIP-seq Enriched
16304	K562_geneBody_694_34	chr1:161855320-161878319	chr1	161865319	161868319	14.545030668711572	-1.2195812978728362	0.00576457877102442	-2.7309259834029382	ChIP-seq Enriched
16305	K562_geneBody_6291_14	chr3:141516027-141539026	chr3	141526026	141529026	8.494928631287417	-2.6439220113298676	0.09271275531601962	-2.7308026423137672	Non-differential
16306	K562_geneBody_7583_21	chr7:10499820-10522819	chr7	10509819	10512819	4.216946748507019	-2.9030029452544133	0.1146866859206307	-2.730236521698697	Non-differential
16307	K562_geneBody_2453_89	chr14:36915860-36938859	chr14	36925859	36928859	2.611434364165737	-2.038957744836989	0.04581157619377812	-2.7302149163983933	ChIP-seq Enriched
16308	K562_geneBody_8488_75	chr9:125649394-125672393	chr9	125659393	125662393	8.792317735206842	-1.4814270141664494	0.01436671430070814	-2.729740443047894	ChIP-seq Enriched
16309	K562_geneBody_5176_20	chr2:178570221-178593220	chr2	178580220	178583220	5.852382419939075	-1.6948694801255302	0.02451518522411032	-2.72969716104628	ChIP-seq Enriched
16310	K562_geneBody_7583_70	chr7:10646820-10669819	chr7	10656819	10659819	7.987354216396917	-1.5090460239147905	0.01553015785813916	-2.7295988610524518	ChIP-seq Enriched
16311	K562_geneBody_6565_44	chr4:80020146-80043145	chr4	80030145	80033145	29.100872284459246	-1.0012858053231193	0.00188024438796814	-2.7292905286635647	ChIP-seq Enriched
16312	K562_geneBody_5943_28	chr3:6561738-6584737	chr3	6571737	6574737	14.553319529174187	-1.2441938153950247	0.00640418143150771	-2.7291843890618646	ChIP-seq Enriched
16313	K562_geneBody_1700_16	chr11:116871166-116894165	chr11	116881165	116884165	6.151633797116099	-1.622441504764032	0.02079878763958897	-2.7288849246604534	ChIP-seq Enriched
16314	K562_geneBody_6922_69	chr5:132604832-132627831	chr5	132614831	132617831	27.118044620498885	-1.0118595705683342	0.00201413384085907	-2.727884028335098	ChIP-seq Enriched
16315	K562_geneBody_6213_21	chr3:119871321-119894320	chr3	119881320	119884320	8.5057017091837	-1.4636479682686754	0.01368547189925715	-2.7278595904150995	ChIP-seq Enriched
16316	K562_geneBody_487_5	chr1:109550615-109573614	chr1	109560614	109563614	9.095840105197842	-1.4904379602957758	0.01478447543927797	-2.727790731323035	ChIP-seq Enriched
16317	K562_geneBody_2831_2	chr15:67193667-67216666	chr15	67203666	67206666	28.785348604575766	-1.107165676878752	0.00343760548956578	-2.7277727555420106	ChIP-seq Enriched
16318	K562_geneBody_2453_92	chr14:36924860-36947859	chr14	36934859	36937859	4.63496465083727	-1.8729338690581787	0.0349670974452677	-2.727629290349939	ChIP-seq Enriched
16319	K562_geneBody_2265_3	chr13:30198630-30221629	chr13	30208629	30211629	5.079254606504402	-1.6770966602726445	0.02363783508937866	-2.727617097231352	ChIP-seq Enriched
16320	K562_geneBody_463_48	chr1:100483506-100506505	chr1	100493505	100496505	22.852835941295307	-1.0575161900537846	0.00263551108852608	-2.7274771798040787	ChIP-seq Enriched
16321	K562_geneBody_6860_50	chr5:88813192-88836191	chr5	88823191	88826191	16.596524801819697	-1.3071476705457978	0.00819298206951151	-2.72743942340835	ChIP-seq Enriched
16322	K562_geneBody_2765_28	chr15:51518791-51541790	chr15	51528790	51531790	8.125938553408318	-1.452254801881426	0.01324158939911255	-2.727421483359334	ChIP-seq Enriched
16323	K562_geneBody_6864_67	chr5:90746797-90769796	chr5	90756796	90759796	30.394035316076717	-0.9967061468142708	0.00183470766286609	-2.7274197161880256	Non-differential
16324	K562_geneBody_781_65	chr1:202530699-202553698	chr1	202540698	202543698	5.895105035820553	-1.5920850148461745	0.01936827412421521	-2.727096873031279	ChIP-seq Enriched
16325	K562_geneBody_1261_4	chr10:122878628-122901627	chr10	122888627	122891627	6.595355321029718	-1.652533267971786	0.02237834011884636	-2.726964342342725	ChIP-seq Enriched
16326	K562_geneBody_144_13	chr1:24771447-24794446	chr1	24781446	24784446	5.552456984018088	-1.6132571710054155	0.02041262232064369	-2.7265678802703484	ChIP-seq Enriched
16327	K562_geneBody_7767_20	chr7:97164698-97187697	chr7	97174697	97177697	10.262008529071	-1.3761756762327717	0.01044347753387833	-2.7264171335624434	ChIP-seq Enriched
16328	K562_geneBody_8774_21	chrX:111731170-111754169	chrX	111741169	111744169	7.470026933278383	-1.5448585749469854	0.01720982690489511	-2.7254757986231404	ChIP-seq Enriched
16329	K562_geneBody_1752_13	chr11:130252677-130275676	chr11	130262676	130265676	9.521838575649465	-1.3928988205905075	0.01104935126393644	-2.725433891132062	ChIP-seq Enriched
16330	K562_geneBody_467_9	chr1:101039839-101062838	chr1	101049838	101052838	4.356207109200339	-1.841730690752049	0.03312681802093559	-2.7254304228680652	ChIP-seq Enriched
16331	K562_geneBody_8415_10	chr9:99996185-100019184	chr9	100006184	100009184	16.23227975632326	-1.1604756736561828	0.00448350550261023	-2.725240523349243	ChIP-seq Enriched
16332	K562_geneBody_6874_19	chr5:96980080-97003079	chr5	96990079	96993079	15.129561774144472	-1.2328510816603224	0.00615918784800987	-2.7251884059421414	ChIP-seq Enriched
16333	K562_geneBody_8342_3	chr9:75056577-75079576	chr9	75066576	75069576	2.1097346975571623	-2.3277007363930102	0.06749264396013643	-2.7251406431362932	Non-differential
16334	K562_geneBody_6000_24	chr3:28300619-28323618	chr3	28310618	28313618	6.580079526757476	-1.5761532343755014	0.01867572111284925	-2.7247317489660556	ChIP-seq Enriched
16335	K562_geneBody_5043_7	chr2:108457206-108480205	chr2	108467205	108470205	19.762659067588608	-1.0996265428690808	0.00332914109291317	-2.7245092756894467	ChIP-seq Enriched
16336	K562_geneBody_6583_25	chr4:88654480-88677479	chr4	88664479	88667479	4.39219172933549	-1.782369125647083	0.02961167118321466	-2.7244173020032365	ChIP-seq Enriched
16337	K562_geneBody_6373_8	chr3:184823166-184846165	chr3	184833165	184836165	16.336004199002463	-1.161859391222174	0.00452064778876744	-2.724327120067222	ChIP-seq Enriched
16338	K562_geneBody_8475_91	chr9:123639658-123662657	chr9	123649657	123652657	10.827650367314186	-1.3608165893439108	0.00995539145687241	-2.724275419604676	ChIP-seq Enriched
16339	K562_geneBody_2367_54	chr13:112839038-112862037	chr13	112849037	112852037	8.23900982671181	-1.459028929654157	0.01357945091942573	-2.724178871051362	ChIP-seq Enriched
16340	K562_geneBody_2846_17	chr15:73598014-73621013	chr15	73608013	73611013	6.077317365423489	-1.586208642008847	0.01917010688079764	-2.7241158053539665	ChIP-seq Enriched
16341	K562_geneBody_4999_3	chr2:88552741-88575740	chr2	88562740	88565740	7.678970764823795	-1.4843338751556656	0.01462915121052195	-2.723427400448566	ChIP-seq Enriched
16342	K562_geneBody_2757_46	chr15:49295247-49318246	chr15	49305246	49308246	16.00906100725228	-1.1813099075816045	0.00495347144615415	-2.723026051924622	ChIP-seq Enriched
16343	K562_geneBody_6805_77	chr5:62524206-62547205	chr5	62534205	62537205	15.81455974293372	-1.2342544950100596	0.00622335088297482	-2.722735438509036	ChIP-seq Enriched
16344	K562_geneBody_6864_60	chr5:90725797-90748796	chr5	90735796	90738796	21.42867758032488	-1.1722406798869167	0.0047591565077008	-2.7224938269778938	ChIP-seq Enriched
16345	K562_geneBody_6543_7	chr4:72288969-72311968	chr4	72298968	72301968	9.38172625248351	-1.4165978183913777	0.01197306700714024	-2.7224100192911673	ChIP-seq Enriched
16346	K562_geneBody_6565_22	chr4:79954146-79977145	chr4	79964145	79967145	18.964249773319533	-1.1974077857131762	0.00532770618388182	-2.7222583859459637	ChIP-seq Enriched
16347	K562_geneBody_8025_33	chr8:27411552-27434551	chr8	27421551	27424551	13.035285156467854	-1.236446538928625	0.00628738620108502	-2.7220739787165784	ChIP-seq Enriched
16348	K562_geneBody_361_41	chr1:53037276-53060275	chr1	53047275	53050275	20.548258206125865	-1.101448737033199	0.00338017316197278	-2.7217470735338263	ChIP-seq Enriched
16349	K562_geneBody_2305_5	chr13:49446274-49469273	chr13	49456273	49459273	4.200800571678284	-1.7622464296291136	0.02854647357913405	-2.7216971519115294	ChIP-seq Enriched
16350	K562_geneBody_7458_3	chr6:136553046-136576045	chr6	136563045	136566045	16.4682956809442	-1.2174525938681906	0.00581374897085657	-2.721668505926316	ChIP-seq Enriched
16351	K562_geneBody_5686_5	chr21:45076580-45099579	chr21	45086579	45089579	5.973560678510063	-1.6510890283828024	0.02248116208813298	-2.7212939673163015	ChIP-seq Enriched
16352	K562_geneBody_984_3	chr10:13437088-13460087	chr10	13447087	13450087	2.7253725426800917	-2.0483188770757375	0.04693467930953189	-2.721204215505494	ChIP-seq Enriched
16353	K562_geneBody_4800_30	chr2:24279864-24302863	chr2	24289863	24292863	8.069605890588356	-1.4337362274287455	0.01264916853217584	-2.72114249816531	ChIP-seq Enriched
16354	K562_geneBody_7019_3	chr5:153986148-154009147	chr5	153996147	153999147	7.301322307998424	-1.5930741688147774	0.01958463488671086	-2.7211053278004913	ChIP-seq Enriched
16355	K562_geneBody_456_16	chr1:96756784-96779783	chr1	96766783	96769783	17.57548672239436	-1.162942656185803	0.0045730014385316	-2.721051670929804	ChIP-seq Enriched
16356	K562_geneBody_4869_19	chr2:45432680-45455679	chr2	45442679	45445679	5.62664750807533	-1.6404531890585072	0.02194235077678844	-2.721047340528862	ChIP-seq Enriched
16357	K562_geneBody_6358_37	chr3:183276041-183299040	chr3	183286040	183289040	9.098365080962992	-1.4849413412226076	0.01470997473755014	-2.7209888029325433	ChIP-seq Enriched
16358	K562_geneBody_8162_2	chr8:102197502-102220501	chr8	102207501	102210501	11.010893665687542	-1.3593613940962777	0.00996390603785004	-2.720857497547849	ChIP-seq Enriched
16359	K562_geneBody_6994_17	chr5:145794344-145817343	chr5	145804343	145807343	11.918903962608375	-1.28840534788092	0.00773178207002803	-2.7207518509273063	ChIP-seq Enriched
16360	K562_geneBody_8527_47	chr9:129239415-129262414	chr9	129249414	129252414	2.348947166386222	-2.206980100039554	0.05851623926050359	-2.720596438644315	Non-differential
16361	K562_geneBody_2089_5	chr12:106993364-107016363	chr12	107003363	107006363	8.37409579234669	-1.4488799052297647	0.01325269950126518	-2.720555494470268	ChIP-seq Enriched
16362	K562_geneBody_4031_53	chr18:49182387-49205386	chr18	49192386	49195386	1.5732977195246407	-2.4496023822547364	0.07752156161595557	-2.7204732586175964	Non-differential
16363	K562_geneBody_8349_24	chr9:79630965-79653964	chr9	79640964	79643964	1.3659104685715548	-2.47898941477048	0.07990894638762865	-2.7204543760607787	Non-differential
16364	K562_geneBody_6386_24	chr3:191484528-191507527	chr3	191494527	191497527	6.898102861222831	-1.5560825136608694	0.01785596981768113	-2.7203692141894753	ChIP-seq Enriched
16365	K562_geneBody_756_6	chr1:185050558-185073557	chr1	185060557	185063557	6.687518612453021	-1.5352314679235874	0.01691112203325658	-2.720165451197684	ChIP-seq Enriched
16366	K562_geneBody_349_40	chr1:51461263-51484262	chr1	51471262	51474262	27.389449360610794	-1.0908718932769623	0.003210806440759	-2.7199645696029964	ChIP-seq Enriched
16367	K562_geneBody_8126_19	chr8:86386547-86409546	chr8	86396546	86399546	6.56926682490928	-1.5696626368041329	0.01851226887525683	-2.719503855063454	ChIP-seq Enriched
16368	K562_geneBody_5388_8	chr20:7988346-8011345	chr20	7998345	8001345	11.661950565660112	-1.3306763548787848	0.00904413614643412	-2.719413989526184	ChIP-seq Enriched
16369	K562_geneBody_6673_218	chr4:150905435-150928434	chr4	150915434	150918434	25.890829503495144	-1.0228066820497532	0.00219395587406996	-2.7194098816076586	ChIP-seq Enriched
16370	K562_geneBody_3194_3	chr16:48356531-48379530	chr16	48366530	48369530	4.690826223683486	-1.7736377007749062	0.02929772455552372	-2.719281211339513	ChIP-seq Enriched
16371	K562_geneBody_2779_40	chr15:56194280-56217279	chr15	56204279	56207279	6.125657007068549	-1.592511791548978	0.01961234018113901	-2.7191670362106666	ChIP-seq Enriched
16372	K562_geneBody_5393_79	chr20:16496104-16519103	chr20	16506103	16509103	8.107337049053095	-1.437561247203032	0.01284413237057721	-2.718852725756453	ChIP-seq Enriched
16373	K562_geneBody_1610_5	chr11:74750849-74773848	chr11	74760848	74763848	5.680413315433892	-1.637239942206283	0.02185299534538368	-2.718618958201769	ChIP-seq Enriched
16374	K562_geneBody_6662_25	chr4:143398876-143421875	chr4	143408875	143411875	6.159389396926131	-1.7381756671488722	0.02728856599331774	-2.718540265506115	ChIP-seq Enriched
16375	K562_geneBody_914_16	chr1:236429286-236452285	chr1	236439285	236442285	7.973057023070754	-1.4423823396373563	0.0130427091465403	-2.7183601881661814	ChIP-seq Enriched
16376	K562_geneBody_1008_5	chr10:24850614-24873613	chr10	24860613	24863613	2.811860515088196	-2.0340592225000083	0.04609320577785699	-2.718241659050658	ChIP-seq Enriched
16377	K562_geneBody_6047_46	chr3:45513576-45536575	chr3	45523575	45526575	31.23651313394318	-0.98258327298845	0.00171306713567223	-2.718047020139515	Non-differential
16378	K562_geneBody_7581_25	chr7:8175184-8198183	chr7	8185183	8188183	5.10119046652252	-1.7657408270440698	0.02888580703041267	-2.7180322140791	ChIP-seq Enriched
16379	K562_geneBody_2779_1	chr15:56077280-56100279	chr15	56087279	56090279	3.785050355742328	-1.949470659669744	0.04034470163545845	-2.717978295891355	ChIP-seq Enriched
16380	K562_geneBody_4885_11	chr2:53689980-53712979	chr2	53699979	53702979	7.470270731464029	-1.5339958106958134	0.016913034603269	-2.7179007390859913	ChIP-seq Enriched
16381	K562_geneBody_6268_8	chr3:132428502-132451501	chr3	132438501	132441501	5.770654502882868	-1.6879008959911028	0.02453923017801788	-2.717755171630241	ChIP-seq Enriched
16382	K562_geneBody_1364_75	chr11:14855804-14878803	chr11	14865803	14868803	9.48955552163888	-1.4165070115922984	0.01206108744503973	-2.717729523182958	ChIP-seq Enriched
16383	K562_geneBody_6864_20	chr5:90605797-90628796	chr5	90615796	90618796	12.910187580790703	-1.283260786340345	0.00762400773577232	-2.7177110874612898	ChIP-seq Enriched
16384	K562_geneBody_6495_15	chr4:32029379-32052378	chr4	32039378	32042378	7.489424061053148	-1.545107461577056	0.01742277457151218	-2.7176627568584784	ChIP-seq Enriched
16385	K562_geneBody_7521_46	chr6:167951911-167974910	chr6	167961910	167964910	22.437289452127587	-1.129720795297377	0.00393066408138686	-2.7175818625049035	ChIP-seq Enriched
16386	K562_geneBody_2503_12	chr14:58321555-58344554	chr14	58331554	58334554	9.591074063288556	-1.3650777836143897	0.01021708138263358	-2.7174236878135134	ChIP-seq Enriched
16387	K562_geneBody_2329_84	chr13:75788773-75811772	chr13	75798772	75801772	2.423849304565585	-2.209171525488465	0.05891597465204863	-2.7167660921489447	Non-differential
16388	K562_geneBody_5145_26	chr2:171380746-171403745	chr2	171390745	171393745	10.252201477406066	-1.361852383136701	0.01011807449547055	-2.716762216287833	ChIP-seq Enriched
16389	K562_geneBody_5943_63	chr3:6666738-6689737	chr3	6676737	6679737	4.645332649190822	-1.737326446908675	0.02730595842530881	-2.716731332303238	ChIP-seq Enriched
16390	K562_geneBody_5122_66	chr2:158641952-158664951	chr2	158651951	158654951	17.54528974653502	-1.168207443165654	0.00472620624985448	-2.7166516077100726	ChIP-seq Enriched
16391	K562_geneBody_6703_17	chr4:177347874-177370873	chr4	177357873	177360873	13.8121613375312	-1.2859594825079528	0.00771901014650527	-2.7165101765157917	ChIP-seq Enriched
16392	K562_geneBody_6686_61	chr4:159273079-159296078	chr4	159283078	159286078	4.585583092850054	-1.759915641242268	0.02860773316859982	-2.7164589252626303	ChIP-seq Enriched
16393	K562_geneBody_3087_1	chr16:21443008-21466007	chr16	21453007	21456007	0.9495362057893024	-2.5971576494597963	0.08998577175314001	-2.7161753966757956	Non-differential
16394	K562_geneBody_8063_9	chr8:41504582-41527581	chr8	41514581	41517581	1.79981918278543	-2.296279765170924	0.06565966721896195	-2.715813115611009	Non-differential
16395	K562_geneBody_6675_14	chr4:151699504-151722503	chr4	151709503	151712503	4.456062569519507	-1.746966183339112	0.02789100867383403	-2.7157214371579106	ChIP-seq Enriched
16396	K562_geneBody_3987_13	chr18:12974011-12997010	chr18	12984010	12987010	30.83649553239651	-0.9718676818966102	0.00160770216544639	-2.7151984904079165	Non-differential
16397	K562_geneBody_7044_3	chr5:170242233-170265232	chr5	170252232	170255232	6.373321749312712	-1.5769512803819838	0.01898191875358765	-2.714973767606264	ChIP-seq Enriched
16398	K562_geneBody_1625_43	chr11:76976918-76999917	chr11	76986917	76989917	7.646130077483472	-1.4949877918628762	0.01527640038877232	-2.7148663866215514	ChIP-seq Enriched
16399	K562_geneBody_2527_7	chr14:67627920-67650919	chr14	67637919	67640919	5.189191484568131	-1.66064631462725	0.02319875945621519	-2.7143849194463634	ChIP-seq Enriched
16400	K562_geneBody_7978_66	chr8:6591627-6614626	chr8	6601626	6604626	3.5679366886641493	-1.90582899041557	0.03765512251456473	-2.7142357844541953	ChIP-seq Enriched
16401	K562_geneBody_6415_16	chr3:197077560-197100559	chr3	197087559	197090559	15.892209106695644	-1.270865177858843	0.00731755993510846	-2.7141025169283584	ChIP-seq Enriched
16402	K562_geneBody_5172_50	chr2:178331512-178354511	chr2	178341511	178344511	9.348436308100863	-1.4705612984793115	0.01427774692602074	-2.713686057419432	ChIP-seq Enriched
16403	K562_geneBody_7919_6	chr7:141556410-141579409	chr7	141566409	141569409	27.29964464189757	-1.046728538435779	0.0025557120544126	-2.713631257439656	ChIP-seq Enriched
16404	K562_geneBody_8110_16	chr8:70144782-70167781	chr8	70154781	70157781	5.32334565297614	-1.6566026144740094	0.02302200796604291	-2.7132778572526624	ChIP-seq Enriched
16405	K562_geneBody_7864_129	chr7:128026194-128049193	chr7	128036193	128039193	12.276850689058165	-1.2730518896317602	0.00739105402339305	-2.7132473745320334	ChIP-seq Enriched
16406	K562_geneBody_5129_60	chr2:168623272-168646271	chr2	168633271	168636271	4.836698494349791	-1.6835754104733502	0.02446037177100727	-2.7131439761066423	ChIP-seq Enriched
16407	K562_geneBody_2937_15	chr15:94888734-94911733	chr15	94898733	94901733	9.28322771228698	-1.4172943492176526	0.01218232366090989	-2.7130838644019066	ChIP-seq Enriched
16408	K562_geneBody_7888_12	chr7:133276078-133299077	chr7	133286077	133289077	14.049851064862017	-1.2340934019870913	0.00633617871702144	-2.712750279406578	ChIP-seq Enriched
16409	K562_geneBody_8202_108	chr8:128974021-128997020	chr8	128984020	128987020	1.9554690158540635	-2.287891493493469	0.06523593450792939	-2.7123253642436653	Non-differential
16410	K562_geneBody_8475_48	chr9:123510658-123533657	chr9	123520657	123523657	3.973786090442525	-1.8159966370237164	0.03210090466917074	-2.712159611710955	ChIP-seq Enriched
16411	K562_geneBody_2124_22	chr12:111505214-111528213	chr12	111515213	111518213	36.81757890879686	-0.9500198731168304	0.00139701931210066	-2.71211444446249	Non-differential
16412	K562_geneBody_6846_50	chr5:78139326-78162325	chr5	78149325	78152325	9.313813397951527	-1.4465464488238235	0.01333891810762685	-2.712100128970858	ChIP-seq Enriched
16413	K562_geneBody_8135_113	chr8:90547497-90570496	chr8	90557496	90560496	5.863792334634782	-1.6485820071727442	0.02264226411225348	-2.712049532438574	ChIP-seq Enriched
16414	K562_geneBody_6633_49	chr4:122286331-122309330	chr4	122296330	122299330	2.3870954971492657	-2.155910704330998	0.05522251716349229	-2.7118851517043367	Non-differential
16415	K562_geneBody_432_25	chr1:89586829-89609828	chr1	89596828	89599828	15.057765013161994	-1.222978730631043	0.00606145604285433	-2.7118612146769348	ChIP-seq Enriched
16416	K562_geneBody_5892_5	chr22:42798502-42821501	chr22	42808501	42811501	6.264470372606995	-1.592680371009804	0.01983603632960001	-2.711610169447821	ChIP-seq Enriched
16417	K562_geneBody_6750_16	chr5:12609860-12632859	chr5	12619859	12622859	10.578663544663016	-1.3606840831479974	0.01017637105549133	-2.7110365818076096	ChIP-seq Enriched
16418	K562_geneBody_5303_105	chr2:232263713-232286712	chr2	232273712	232276712	5.203130367974298	-1.691824008643413	0.02498352718322704	-2.7108878521612705	ChIP-seq Enriched
16419	K562_geneBody_8475_150	chr9:123816658-123839657	chr9	123826657	123829657	8.190014225359018	-1.510076349257636	0.01602989086723439	-2.7106918980826764	ChIP-seq Enriched
16420	K562_geneBody_4008_29	chr18:35115413-35138412	chr18	35125412	35128412	18.316286706674827	-1.2165597888962385	0.00591852714588237	-2.7102352991010097	ChIP-seq Enriched
16421	K562_geneBody_7742_4	chr7:77536295-77559294	chr7	77546294	77549294	9.102320264554296	-1.4207744381511445	0.01237342709682131	-2.710141443060504	ChIP-seq Enriched
16422	K562_geneBody_4800_33	chr2:24288864-24311863	chr2	24298863	24301863	11.996015880429024	-1.2862929413190218	0.00782286081938066	-2.7097489540885054	ChIP-seq Enriched
16423	K562_geneBody_1841_23	chr12:24866024-24889023	chr12	24876023	24879023	24.98517377725228	-1.0453406121511195	0.00255750735084877	-2.709714278340348	ChIP-seq Enriched
16424	K562_geneBody_7583_64	chr7:10628820-10651819	chr7	10638819	10641819	11.334355021839873	-1.3349805808591335	0.0093387380218056	-2.709625847918327	ChIP-seq Enriched
16425	K562_geneBody_7748_19	chr7:86920906-86943905	chr7	86930905	86933905	20.953628856948807	-1.0797449518403304	0.00309394477738844	-2.709606397335782	ChIP-seq Enriched
16426	K562_geneBody_6604_30	chr4:105785784-105808783	chr4	105795783	105798783	6.046766472263219	-1.666493366989461	0.02366748099799358	-2.7094648458965396	ChIP-seq Enriched
16427	K562_geneBody_2264_9	chr13:29523414-29546413	chr13	29533413	29536413	12.984394673859304	-1.232055838716228	0.00632549584335587	-2.7091742680445137	ChIP-seq Enriched
16428	K562_geneBody_1172_33	chr10:98220657-98243656	chr10	98230656	98233656	7.090747878509703	-1.545097534981818	0.01764797146678771	-2.7090275535145607	ChIP-seq Enriched
16429	K562_geneBody_2534_14	chr14:69079881-69102880	chr14	69089880	69092880	19.329587867229957	-1.1290991220652389	0.00398879264620187	-2.7088878006576467	ChIP-seq Enriched
16430	K562_geneBody_1048_9	chr10:49468470-49491469	chr10	49478469	49481469	6.025007046969977	-1.5585759511317547	0.01829713945836705	-2.7082077595292313	ChIP-seq Enriched
16431	K562_geneBody_6554_5	chr4:76150561-76173560	chr4	76160560	76163560	13.11502053292397	-1.3237402541532035	0.00899893675426452	-2.708119461460949	ChIP-seq Enriched
16432	K562_geneBody_411_23	chr1:77835649-77858648	chr1	77845648	77848648	6.056135530842172	-1.5975249892232797	0.02017806773510828	-2.707997237769792	ChIP-seq Enriched
16433	K562_geneBody_5643_76	chr21:35002801-35025800	chr21	35012800	35015800	6.993174651109207	-1.5844725945030316	0.01954073985537893	-2.707957143074963	ChIP-seq Enriched
16434	K562_geneBody_5964_111	chr3:11592397-11615396	chr3	11602396	11605396	4.5474347620870095	-1.7951358496160943	0.03101467456616481	-2.7078417448250134	ChIP-seq Enriched
16435	K562_geneBody_2793_41	chr15:61962389-61985388	chr15	61972388	61975388	14.015132639054494	-1.2385647640899822	0.00651503640866367	-2.707605564591133	ChIP-seq Enriched
16436	K562_geneBody_8057_10	chr8:38286704-38309703	chr8	38296703	38299703	21.62703236235599	-1.0811954182871144	0.00313180401544676	-2.7075354302228143	ChIP-seq Enriched
16437	K562_geneBody_8438_55	chr9:112638827-112661826	chr9	112648826	112651826	6.855892148932749	-1.6154337928870228	0.0210870525363429	-2.707441383725163	ChIP-seq Enriched
16438	K562_geneBody_2497_7	chr14:57208507-57231506	chr14	57218506	57221506	11.185474178854127	-1.2951402807909478	0.00812180366610418	-2.7072932652167316	ChIP-seq Enriched
16439	K562_geneBody_7888_186	chr7:133798078-133821077	chr7	133808077	133811077	2.9225298116351293	-1.9614216473089776	0.04166540293371575	-2.707202043538959	ChIP-seq Enriched
16440	K562_geneBody_1411_17	chr11:44133678-44156677	chr11	44143677	44146677	15.38363697522421	-1.2051661500760178	0.00567426682367478	-2.7069119345307757	ChIP-seq Enriched
16441	K562_geneBody_6543_90	chr4:72537969-72560968	chr4	72547968	72550968	20.71654329062807	-1.0924315662626936	0.00332777882397066	-2.706876690970151	ChIP-seq Enriched
16442	K562_geneBody_2844_38	chr15:72575330-72598329	chr15	72585329	72588329	12.681503359275878	-1.3035560938009751	0.00838987617925392	-2.706501103186261	ChIP-seq Enriched
16443	K562_geneBody_1368_14	chr11:17305739-17328738	chr11	17315738	17318738	10.644450806983036	-1.3200427356753848	0.00890609176015936	-2.706500563191261	ChIP-seq Enriched
16444	K562_geneBody_4995_13	chr2:86467371-86490370	chr2	86477370	86480370	25.325616791430704	-1.036419518326107	0.00244712359757259	-2.7064479891841913	ChIP-seq Enriched
16445	K562_geneBody_7887_26	chr7:132849870-132872869	chr7	132859869	132862869	8.937352889878333	-1.4406126407599242	0.01322755549438426	-2.7062202453582263	ChIP-seq Enriched
16446	K562_geneBody_6358_47	chr3:183306041-183329040	chr3	183316040	183319040	5.216254560338783	-1.688413162347086	0.02495651688079583	-2.7062156787739524	ChIP-seq Enriched
16447	K562_geneBody_6603_6	chr4:105687627-105710626	chr4	105697626	105700626	19.415998257222448	-1.139562934719485	0.00422385130979636	-2.7056544511223684	ChIP-seq Enriched
16448	K562_geneBody_2832_51	chr15:67682703-67705702	chr15	67692702	67695702	4.606217339360548	-1.7404038473047208	0.02788639471325751	-2.705645099912362	ChIP-seq Enriched
16449	K562_geneBody_389_40	chr1:64940229-64963228	chr1	64950228	64953228	5.142833223562707	-1.70505516116901	0.02589518132748057	-2.705549207945773	ChIP-seq Enriched
16450	K562_geneBody_6227_9	chr3:123927422-123950421	chr3	123937421	123940421	10.176861644293338	-1.363278682184667	0.01037374023303041	-2.704833015923162	ChIP-seq Enriched
16451	K562_geneBody_6632_7	chr4:121832329-121855328	chr4	121842328	121845328	9.493045760412226	-1.3681629218094369	0.01054745419673795	-2.704656089767613	ChIP-seq Enriched
16452	K562_geneBody_7433_58	chr6:118974455-118997454	chr6	118984454	118987454	7.119256623904316	-1.548000552389525	0.01790280194360762	-2.7044792460023332	ChIP-seq Enriched
16453	K562_geneBody_8622_9	chrX:15398799-15421798	chrX	15408798	15411798	0.5288236345782344	-2.8696483323670132	0.11417449724436192	-2.70444523785082	Non-differential
16454	K562_geneBody_502_32	chr1:111702789-111725788	chr1	111712788	111715788	13.893082635348437	-1.218979032212592	0.00604534649751938	-2.7044010408177273	ChIP-seq Enriched
16455	K562_geneBody_5395_10	chr20:17587075-17610074	chr20	17597074	17600074	5.800701053713123	-1.6986116007830097	0.02558688312239598	-2.7041601375186683	ChIP-seq Enriched
16456	K562_geneBody_6846_65	chr5:78184326-78207325	chr5	78194325	78197325	8.132410075709183	-1.5355745952337114	0.01733899321119339	-2.704110197969082	ChIP-seq Enriched
16457	K562_geneBody_7829_37	chr7:105214374-105237373	chr7	105224373	105227373	5.034692326599541	-1.6501647349632291	0.02298172685324882	-2.703988550902817	ChIP-seq Enriched
16458	K562_geneBody_2940_11	chr15:96374473-96397472	chr15	96384472	96387472	2.924179699926966	-2.0464568606551237	0.04772204239603435	-2.703944521825538	ChIP-seq Enriched
16459	K562_geneBody_4053_70	chr18:62912541-62935540	chr18	62922540	62925540	6.496653346530402	-1.5858271599702347	0.01972848220357569	-2.7036867563297813	ChIP-seq Enriched
16460	K562_geneBody_8805_8	chrX:130213707-130236706	chrX	130223706	130226706	11.563900374104165	-1.3154293005818152	0.00880518564278315	-2.7035511753834793	ChIP-seq Enriched
16461	K562_geneBody_6565_18	chr4:79942146-79965145	chr4	79952145	79955145	6.184742140127384	-1.6330812044741063	0.02210626504674926	-2.7035408290352225	ChIP-seq Enriched
16462	K562_geneBody_1062_9	chr10:63535401-63558400	chr10	63545400	63548400	9.022424450260091	-1.4387319496061317	0.01321061612600943	-2.7034880106160273	ChIP-seq Enriched
16463	K562_geneBody_1821_15	chr12:12389078-12412077	chr12	12399077	12402077	3.761187264425004	-1.864498863360092	0.03548480870035781	-2.703444169818022	ChIP-seq Enriched
16464	K562_geneBody_5917_80	chr22:46989650-47012649	chr22	46999649	47002649	1.8026841355542516	-2.304944078881922	0.06718803055744398	-2.703026565854804	Non-differential
16465	K562_geneBody_2923_11	chr15:89850599-89873598	chr15	89860598	89863598	19.51229284411347	-1.1252239682693892	0.00396112511326599	-2.7029921324919406	ChIP-seq Enriched
16466	K562_geneBody_276_15	chr1:38786216-38809215	chr1	38796215	38799215	2.5528354829250133	-2.046171691066246	0.04775381673314113	-2.7029762536876425	ChIP-seq Enriched
16467	K562_geneBody_8827_23	chrX:139782348-139805347	chrX	139792347	139795347	11.487231862034571	-1.3370123911247185	0.00951402733113677	-2.702951854635547	ChIP-seq Enriched
16468	K562_geneBody_7158_85	chr6:20341684-20364683	chr6	20351683	20354683	4.3908868474652385	-1.791498964777256	0.03099391726752078	-2.702876643141143	ChIP-seq Enriched
16469	K562_geneBody_1772_25	chr12:3677328-3700327	chr12	3687327	3690327	3.889541098157596	-1.8596226390877049	0.03520138254521512	-2.702850447644099	ChIP-seq Enriched
16470	K562_geneBody_168_11	chr1:26640618-26663617	chr1	26650617	26653617	3.5643601217732077	-1.995967200997741	0.04424326847508363	-2.702844567906999	ChIP-seq Enriched
16471	K562_geneBody_1996_22	chr12:62519826-62542825	chr12	62529825	62532825	10.058085877670749	-1.3511966039909498	0.00999990261278489	-2.702398922859299	ChIP-seq Enriched
16472	K562_geneBody_7888_43	chr7:133369078-133392077	chr7	133379077	133382077	7.493882413273292	-1.534674457661957	0.01734315695219545	-2.7023650446689635	ChIP-seq Enriched
16473	K562_geneBody_4800_22	chr2:24255864-24278863	chr2	24265863	24268863	7.354372508289556	-1.5342436093503231	0.01732550080369286	-2.7022850600103117	ChIP-seq Enriched
16474	K562_geneBody_4880_33	chr2:47869145-47892144	chr2	47879144	47882144	8.991375411799973	-1.4244036874757475	0.01267743994516165	-2.7020488382405374	ChIP-seq Enriched
16475	K562_geneBody_7370_17	chr6:83897689-83920688	chr6	83907688	83910688	6.1821174901796185	-1.6643578588540051	0.02379809651013508	-2.7020147123011777	ChIP-seq Enriched
16476	K562_geneBody_3954_18	chr18:1295383-1318382	chr18	1305382	1308382	15.15895011514955	-1.2341273043969088	0.00646542443133028	-2.702001973278984	ChIP-seq Enriched
16477	K562_geneBody_5121_2	chr2:157729446-157752445	chr2	157739445	157742445	4.547269099017077	-1.7776259325800494	0.030218666547336952	-2.7015020434917454	ChIP-seq Enriched
16478	K562_geneBody_5078_29	chr2:127368227-127391226	chr2	127378226	127381226	4.809722249335802	-1.748720658311891	0.02852274130826438	-2.7014389514634143	ChIP-seq Enriched
16479	K562_geneBody_7444_21	chr6:129626132-129649131	chr6	129636131	129639131	18.57618794813812	-1.2157700271521374	0.00599793641819777	-2.7014387418444357	ChIP-seq Enriched
16480	K562_geneBody_8475_59	chr9:123543658-123566657	chr9	123553657	123556657	8.665781992581751	-1.4058809622905606	0.01198091938052583	-2.701414122854324	ChIP-seq Enriched
16481	K562_geneBody_6159_24	chr3:63922867-63945866	chr3	63932866	63935866	12.945483980557311	-1.3227984885410735	0.00907528317577426	-2.7013394604115186	ChIP-seq Enriched
16482	K562_geneBody_6864_174	chr5:91067797-91090796	chr5	91077796	91080796	8.265970357181333	-1.4474475255830266	0.0136071792262744	-2.7012727384185036	ChIP-seq Enriched
16483	K562_geneBody_8197_13	chr8:125050260-125073259	chr8	125060259	125063259	15.589880598960134	-1.1860454098820474	0.00527829881642083	-2.7012255693355076	ChIP-seq Enriched
16484	K562_geneBody_6626_1	chr4:118712823-118735822	chr4	118722822	118725822	8.926191176110468	-1.3978975130552298	0.01168658556171291	-2.701174638236064	ChIP-seq Enriched
16485	K562_geneBody_929_230	chr1:246426347-246449346	chr1	246436346	246439346	5.451549788075675	-1.6786917933236956	0.02461401346364457	-2.700708845307042	ChIP-seq Enriched
16486	K562_geneBody_3100_5	chr16:23390493-23413492	chr16	23400492	23403492	13.657320323135885	-1.2293888691357664	0.00636101428253842	-2.700320231200009	ChIP-seq Enriched
16487	K562_geneBody_2780_75	chr15:57130644-57153643	chr15	57140643	57143643	7.423245393726197	-1.5815525463926712	0.01962218192493113	-2.7001098583263445	ChIP-seq Enriched
16488	K562_geneBody_7419_11	chr6:111503459-111526458	chr6	111513458	111516458	3.4353871865134846	-1.976013848271608	0.04301289262655201	-2.7000279900229653	ChIP-seq Enriched
16489	K562_geneBody_6902_4	chr5:119070087-119093086	chr5	119080086	119083086	14.772939723583104	-1.2632646053907786	0.00729222959634702	-2.6997728968475636	ChIP-seq Enriched
16490	K562_geneBody_6213_3	chr3:119817321-119840320	chr3	119827320	119830320	3.3140756410514625	-2.023396785947755	0.04631728403183995	-2.69973115310956	ChIP-seq Enriched
16491	K562_geneBody_6770_107	chr5:37687318-37710317	chr5	37697317	37700317	8.319073477996907	-1.4476912165359908	0.01365306341692113	-2.6996109942633635	ChIP-seq Enriched
16492	K562_geneBody_5995_1	chr3:24107153-24130152	chr3	24117152	24120152	6.00887918828361	-1.6329674469687228	0.02222402385471694	-2.6995847238595876	ChIP-seq Enriched
16493	K562_geneBody_1762_113	chr12:1317223-1340222	chr12	1327222	1330222	3.638528204450729	-1.88228442110491	0.03679924051641452	-2.699499179551635	ChIP-seq Enriched
16494	K562_geneBody_1687_21	chr11:111987343-112010342	chr11	111997342	112000342	8.226297464082352	-1.441638584302712	0.01341427866182165	-2.699371192339479	ChIP-seq Enriched
16495	K562_geneBody_5000_6	chr2:88696673-88719672	chr2	88706672	88709672	8.107925964120067	-1.5019644442399631	0.01595381577556624	-2.6992335131534295	ChIP-seq Enriched
16496	K562_geneBody_7432_45	chr6:118582772-118605771	chr6	118592771	118595771	5.581315525697461	-1.6627174455372196	0.02380420351704262	-2.699166288539054	ChIP-seq Enriched
16497	K562_geneBody_3983_40	chr18:12553512-12576511	chr18	12563511	12566511	2.742105562596328	-2.0336478404868243	0.04707048320451347	-2.699161828284053	ChIP-seq Enriched
16498	K562_geneBody_834_12	chr1:213074241-213097240	chr1	213084240	213087240	25.343570633858736	-1.0324298590430077	0.00243261416819163	-2.6986960447794615	ChIP-seq Enriched
16499	K562_geneBody_6969_14	chr5:140274035-140297034	chr5	140284034	140287034	7.252245187032905	-1.5538439781774986	0.01833282824969537	-2.698670429843618	ChIP-seq Enriched
16500	K562_geneBody_7477_5	chr6:149319712-149342711	chr6	149329711	149332711	6.062443763610901	-1.5687906465513994	0.01904654760386273	-2.698608151470782	ChIP-seq Enriched
16501	K562_geneBody_6872_7	chr5:96782484-96805483	chr5	96792483	96795483	16.73704465535807	-1.1777468899296042	0.00511784340287192	-2.6981156689794363	ChIP-seq Enriched
16502	K562_geneBody_8297_15	chr9:34430184-34453183	chr9	34440183	34443183	3.2634180820083016	-1.9187109215093112	0.03924787366471642	-2.6980603434344386	ChIP-seq Enriched
16503	K562_geneBody_7610_32	chr7:24656452-24679451	chr7	24666451	24669451	10.979508982444107	-1.321629313058203	0.00908981333681762	-2.698033599396308	ChIP-seq Enriched
16504	K562_geneBody_8549_23	chr9:131916112-131939111	chr9	131926111	131929111	5.7467102233256	-1.6435760818391494	0.02282721418000807	-2.6980075282929827	ChIP-seq Enriched
16505	K562_geneBody_1774_4	chr12:4486735-4509734	chr12	4496734	4499734	11.895062014927186	-1.2694921995367845	0.00749536330716736	-2.6979341045404004	ChIP-seq Enriched
16506	K562_geneBody_4864_103	chr2:43515806-43538805	chr2	43525805	43528805	11.510297243178927	-1.334299910911704	0.00951402733113677	-2.6974682080582237	ChIP-seq Enriched
16507	K562_geneBody_2568_69	chr14:75855246-75878245	chr14	75865245	75868245	2.8403335760033817	-2.027381100211906	0.04671852454942651	-2.6974526146546607	ChIP-seq Enriched
16508	K562_geneBody_8473_47	chr9:123069020-123092019	chr9	123079019	123082019	13.412103914062335	-1.2381972537502914	0.0066317984639902	-2.6972501174569743	ChIP-seq Enriched
16509	K562_geneBody_6495_12	chr4:32020379-32043378	chr4	32030378	32033378	14.517805485634282	-1.2219265401794888	0.00620338877618902	-2.6972452089956365	ChIP-seq Enriched
16510	K562_geneBody_1852_14	chr12:30657988-30680987	chr12	30667987	30670987	15.57641814809099	-1.1996566971947784	0.00564556180765322	-2.6971795550538435	ChIP-seq Enriched
16511	K562_geneBody_6916_8	chr5:131434921-131457920	chr5	131444920	131447920	22.013169971854165	-1.1096570503972725	0.00371019718535451	-2.6971357649664953	ChIP-seq Enriched
16512	K562_geneBody_2453_84	chr14:36900860-36923859	chr14	36910859	36913859	3.789928933385006	-1.885959043502806	0.03714491371475378	-2.6971112467300817	ChIP-seq Enriched
16513	K562_geneBody_2341_35	chr13:97314333-97337332	chr13	97324332	97327332	5.500309373417245	-1.7465807092861925	0.02857879803712476	-2.6966438365926173	ChIP-seq Enriched
16514	K562_geneBody_5184_3	chr2:186586056-186609055	chr2	186596055	186599055	7.782728973237768	-1.5040324105212193	0.0161379794262739	-2.695452951716216	ChIP-seq Enriched
16515	K562_geneBody_81_25	chr1:13762188-13785187	chr1	13772187	13775187	18.85176190813766	-1.1222919169687813	0.00396655402619978	-2.695281258323905	ChIP-seq Enriched
16516	K562_geneBody_8347_7	chr9:78244075-78267074	chr9	78254074	78257074	10.330168278884974	-1.3629807899247235	0.01053735697571565	-2.694978719017895	ChIP-seq Enriched
16517	K562_geneBody_4871_25	chr2:46573847-46596846	chr2	46583846	46586846	9.83455509099509	-1.4566178222109218	0.01412401230089395	-2.6948040221276246	ChIP-seq Enriched
16518	K562_geneBody_7678_28	chr7:53726507-53749506	chr7	53736506	53739506	2.436704888885253	-2.1511541025552687	0.05588789071944366	-2.6947126277662834	Non-differential
16519	K562_geneBody_8366_23	chr9:91269823-91292822	chr9	91279822	91282822	3.0858880433359372	-1.93652277322111	0.040612777035389	-2.6943563921414024	ChIP-seq Enriched
16520	K562_geneBody_2144_11	chr12:113603886-113626885	chr12	113613885	113616885	1.5707013748006355	-2.4653615782521214	0.08075255367993357	-2.6942549549569015	Non-differential
16521	K562_geneBody_7838_93	chr7:107435003-107458002	chr7	107445002	107448002	8.82992073591877	-1.3988551416317812	0.01185803477042076	-2.6941772101011305	ChIP-seq Enriched
16522	K562_geneBody_8202_119	chr8:129007021-129030020	chr8	129017020	129020020	3.774625568594821	-1.862113811666065	0.03575572561362253	-2.693835146619866	ChIP-seq Enriched
16523	K562_geneBody_3190_18	chr16:47118703-47141702	chr16	47128702	47131702	14.155047557555363	-1.2284893247998037	0.00641804941190931	-2.6935819388487245	ChIP-seq Enriched
16524	K562_geneBody_6419_5	chr3:197962217-197985216	chr3	197972216	197975216	8.726389072034305	-1.4614626889256832	0.01436251271973688	-2.6931389762257125	ChIP-seq Enriched
16525	K562_geneBody_8178_6	chr8:116850934-116873933	chr8	116860933	116863933	25.939032689606854	-1.021217015193752	0.00230683338274452	-2.6929326972004786	ChIP-seq Enriched
16526	K562_geneBody_2605_5	chr14:95088228-95111227	chr14	95098227	95101227	5.792412745950609	-1.596734763029141	0.02059452779689864	-2.692491058314253	ChIP-seq Enriched
16527	K562_geneBody_6826_3	chr5:72103475-72126474	chr5	72113474	72116474	21.654485039907	-1.0725519556405876	0.00308786096591002	-2.6924725029159946	ChIP-seq Enriched
16528	K562_geneBody_8096_10	chr8:60202412-60225411	chr8	60212411	60215411	19.645161386962045	-1.1403401184202044	0.00435446025152758	-2.692417905075974	ChIP-seq Enriched
16529	K562_geneBody_7581_23	chr7:8169184-8192183	chr7	8179183	8182183	4.523542235034094	-2.7196201920289873	0.102344439506143	-2.692249249319251	Non-differential
16530	K562_geneBody_7760_6	chr7:92492025-92515024	chr7	92502024	92505024	13.352829800376478	-1.2358219924347265	0.00663967128952897	-2.691439153642276	ChIP-seq Enriched
16531	K562_geneBody_5284_13	chr2:224496150-224519149	chr2	224506149	224509149	13.562668255618696	-1.2487778469300692	0.00699456230497307	-2.6914152886538147	ChIP-seq Enriched
16532	K562_geneBody_8647_69	chrX:24887918-24910917	chrX	24897917	24900917	8.596184117978606	-1.417839014602175	0.01264421879548216	-2.691211573122014	ChIP-seq Enriched
16533	K562_geneBody_2042_112	chr12:91599241-91622240	chr12	91609240	91612240	7.21251833693688	-1.5938008907679695	0.02048583064465145	-2.6912067913195217	ChIP-seq Enriched
16534	K562_geneBody_2242_24	chr13:20626157-20649156	chr13	20636156	20639156	2.1594084786700907	-2.1752600446054937	0.05791947081885337	-2.6911782478164317	Non-differential
16535	K562_geneBody_4972_22	chr2:74887127-74910126	chr2	74897126	74900126	3.621309114722096	-1.908779306560095	0.03891660264134496	-2.691121289705915	ChIP-seq Enriched
16536	K562_geneBody_5292_40	chr2:230523201-230546200	chr2	230533200	230536200	1.4179164945008234	-2.454740559402264	0.08011707588854734	-2.691070485735411	Non-differential
16537	K562_geneBody_2343_25	chr13:98507185-98530184	chr13	98517184	98520184	13.199663432257788	-1.2503404714977682	0.00704257939042479	-2.6910680966794507	ChIP-seq Enriched
16538	K562_geneBody_8422_9	chr9:104108309-104131308	chr9	104118308	104121308	20.58681906382149	-1.0918118619863693	0.00342962167989242	-2.691047418415739	ChIP-seq Enriched
16539	K562_geneBody_8013_13	chr8:23025548-23048547	chr8	23035547	23038547	17.404349489227677	-1.1790027672958932	0.00521842395268949	-2.6910274120525663	ChIP-seq Enriched
16540	K562_geneBody_8483_1	chr9:125136573-125159572	chr9	125146572	125149572	15.488340274025797	-1.2203564613677198	0.00623684166391411	-2.690929053126424	ChIP-seq Enriched
16541	K562_geneBody_1818_16	chr12:11684674-11707673	chr12	11694673	11697673	3.0705714354460465	-2.0210889302934003	0.04663610744524499	-2.6906306343310913	ChIP-seq Enriched
16542	K562_geneBody_8307_60	chr9:35329009-35352008	chr9	35339008	35342008	3.542059972472968	-1.907701096229129	0.03886854013685129	-2.6906250041354887	ChIP-seq Enriched
16543	K562_geneBody_6714_24	chr4:184446729-184469728	chr4	184456728	184459728	3.529468603579053	-1.850449592400988	0.03515587768132549	-2.6905575104842825	ChIP-seq Enriched
16544	K562_geneBody_2495_20	chr14:55627207-55650206	chr14	55637206	55640206	14.912208319437076	-1.2035496207044731	0.00581704604530258	-2.690291456474859	ChIP-seq Enriched
16545	K562_geneBody_1062_8	chr10:63532401-63555400	chr10	63542400	63545400	7.338966635706501	-1.549752440585858	0.01837671240777771	-2.6899551840882427	ChIP-seq Enriched
16546	K562_geneBody_5943_73	chr3:6696738-6719737	chr3	6706737	6709737	7.827505291091594	-1.4995635055815726	0.01608095519499167	-2.68974930228122	ChIP-seq Enriched
16547	K562_geneBody_6770_39	chr5:37483318-37506317	chr5	37493317	37496317	9.36470443326018	-1.4554437758283518	0.01419332560873467	-2.6895375988185655	ChIP-seq Enriched
16548	K562_geneBody_1732_31	chr11:120416413-120439412	chr11	120426412	120429412	11.492223872151412	-1.2905999148918532	0.0082467146076311	-2.6892476088646675	ChIP-seq Enriched
16549	K562_geneBody_834_29	chr1:213125241-213148240	chr1	213135240	213138240	10.916965289593271	-1.3370611945918158	0.00974716194742782	-2.688992940641172	ChIP-seq Enriched
16550	K562_geneBody_2943_5	chr15:100604589-100627588	chr15	100614588	100617588	14.035332719845194	-1.2346986394339907	0.00664025216718061	-2.688945745581424	ChIP-seq Enriched
16551	K562_geneBody_4864_64	chr2:43398806-43421805	chr2	43408805	43411805	4.384025384108966	-1.7589705138565768	0.02961300308503303	-2.6886172970699653	ChIP-seq Enriched
16552	K562_geneBody_8140_29	chr8:94445960-94468959	chr8	94455959	94458959	13.392191275058504	-1.3062675856370485	0.00874569189470743	-2.6885675559175977	ChIP-seq Enriched
16553	K562_geneBody_1095_26	chr10:72757143-72780142	chr10	72767142	72770142	6.4508891297301725	-1.5997236286677972	0.02086871058726988	-2.688342570862388	ChIP-seq Enriched
16554	K562_geneBody_5019_34	chr2:98533858-98556857	chr2	98543857	98546857	14.93748257993778	-1.209257521262627	0.00598537852394579	-2.6880686763610173	ChIP-seq Enriched
16555	K562_geneBody_2506_27	chr14:59256667-59279666	chr14	59266666	59269666	4.709626304189864	-1.740540205934987	0.02855886261303416	-2.687845039380625	ChIP-seq Enriched
16556	K562_geneBody_872_19	chr1:226275157-226298156	chr1	226285156	226288156	38.5396041694728	-0.962751575580852	0.00161517527927535	-2.687790921988961	Non-differential
16557	K562_geneBody_4051_29	chr18:62261255-62284254	chr18	62271254	62274254	5.231826533173785	-1.735322830578885	0.02826636173633674	-2.6875466792366343	ChIP-seq Enriched
16558	K562_geneBody_1241_18	chr10:117282114-117305113	chr10	117292113	117295113	6.984502084129612	-1.494486967797496	0.01591188741695719	-2.6875034878311945	ChIP-seq Enriched
16559	K562_geneBody_5940_20	chr3:4540348-4563347	chr3	4550347	4553347	4.843874069511394	-1.7055176678671482	0.02656519895996637	-2.687361893187874	ChIP-seq Enriched
16560	K562_geneBody_7591_94	chr7:16356525-16379524	chr7	16366524	16369524	9.698790287090745	-1.4761657685710434	0.01512323493651825	-2.687146182134432	ChIP-seq Enriched
16561	K562_geneBody_8332_13	chr9:68731240-68754239	chr9	68741239	68744239	6.2844871546089935	-1.585105596572158	0.02017394704091644	-2.687085469150835	ChIP-seq Enriched
16562	K562_geneBody_7756_53	chr7:92086862-92109861	chr7	92096861	92099861	37.21279316527871	-0.9533873177860656	0.001520428183759	-2.6866779611571694	Non-differential
16563	K562_geneBody_118_42	chr1:20919479-20942478	chr1	20929478	20932478	9.710248516266777	-1.3499497586992604	0.01022842439260227	-2.686658212208457	ChIP-seq Enriched
16564	K562_geneBody_8045_29	chr8:31107810-31130809	chr8	31117809	31120809	23.91275833122112	-1.0599438821062142	0.00291993263447741	-2.6865625601500884	ChIP-seq Enriched
16565	K562_geneBody_3954_38	chr18:1355383-1378382	chr18	1365382	1368382	30.532691762032112	-1.027964642150022	0.00243537169295226	-2.686518513663359	ChIP-seq Enriched
16566	K562_geneBody_6641_88	chr4:126682694-126705693	chr4	126692693	126695693	20.473466137000756	-1.1093645918067463	0.00378727762732878	-2.6865181212132505	ChIP-seq Enriched
16567	K562_geneBody_4066_27	chr18:79137394-79160393	chr18	79147393	79150393	4.7643155055998	-1.8323138410058175	0.03418507628231603	-2.686471576484749	ChIP-seq Enriched
16568	K562_geneBody_8259_38	chr9:6858973-6881972	chr9	6868972	6871972	4.31124145279698	-1.8107562222069256	0.03283991788457094	-2.6864341965709873	ChIP-seq Enriched
16569	K562_geneBody_7611_47	chr7:24924540-24947539	chr7	24934539	24937539	8.714726226329988	-1.4064229270467397	0.01230168986583922	-2.686317333370009	ChIP-seq Enriched
16570	K562_geneBody_6694_30	chr4:169469809-169492808	chr4	169479808	169482808	5.383887729952946	-1.6458734555283263	0.02333366396924797	-2.6860935592547452	ChIP-seq Enriched
16571	K562_geneBody_2063_21	chr12:100087072-100110071	chr12	100097071	100100071	9.08863357502128	-1.4000761321922044	0.012066095799524919	-2.685952577784146	ChIP-seq Enriched
16572	K562_geneBody_757_2	chr1:185111101-185134100	chr1	185121100	185124100	19.489365594842702	-1.0950661759631803	0.00352556218694299	-2.685947238921848	ChIP-seq Enriched
16573	K562_geneBody_5489_6	chr20:38967344-38990343	chr20	38977343	38980343	19.92495442374648	-1.1355413108488015	0.00431871113360565	-2.6851530410627644	ChIP-seq Enriched
16574	K562_geneBody_7995_21	chr8:17972988-17995987	chr8	17982987	17985987	23.61475752708371	-1.0674541669132624	0.00305323836731244	-2.6849026596842833	ChIP-seq Enriched
16575	K562_geneBody_929_185	chr1:246291347-246314346	chr1	246301346	246304346	5.675920915752956	-1.6840848319456618	0.02546008784372627	-2.684667166202688	ChIP-seq Enriched
16576	K562_geneBody_774_26	chr1:201753259-201776258	chr1	201763258	201766258	4.578990237538598	-1.7589086938142682	0.02978122044761907	-2.684195819205187	ChIP-seq Enriched
16577	K562_geneBody_7763_42	chr7:92717921-92740920	chr7	92727920	92730920	9.653139502764676	-1.4108959326639694	0.01252094814764478	-2.684035912944701	ChIP-seq Enriched
16578	K562_geneBody_7030_4	chr5:157784747-157807746	chr5	157794746	157797746	19.49919622226693	-1.1207312950937802	0.00402820475489953	-2.68402644788452	ChIP-seq Enriched
16579	K562_geneBody_742_33	chr1:180718022-180741021	chr1	180728021	180731021	10.889333919297677	-1.402694849589569	0.01220510704122446	-2.6839982529369277	ChIP-seq Enriched
16580	K562_geneBody_2605_9	chr14:95100228-95123227	chr14	95110227	95113227	10.294340123539738	-1.3346654368287367	0.00975258730478499	-2.6838522380960446	ChIP-seq Enriched
16581	K562_geneBody_7295_109	chr6:38133727-38156726	chr6	38143726	38146726	3.841679594369164	-1.788730702596623	0.03159458780347837	-2.683788840484227	ChIP-seq Enriched
16582	K562_geneBody_8037_45	chr8:29189278-29212277	chr8	29199277	29202277	1.708498136495163	-2.311978346007815	0.06905580111961399	-2.6837440758589017	Non-differential
16583	K562_geneBody_2251_25	chr13:23792189-23815188	chr13	23802188	23805188	7.169862483970139	-1.525080689998252	0.01739489533676315	-2.6834987048789967	ChIP-seq Enriched
16584	K562_geneBody_6852_17	chr5:81239341-81262340	chr5	81249340	81252340	4.174341135636954	-1.7454043592654234	0.02901559732378874	-2.6833296546278116	ChIP-seq Enriched
16585	K562_geneBody_5168_17	chr2:177430773-177453772	chr2	177440772	177443772	25.87521964855971	-1.0505490867160985	0.00279163813415441	-2.6832503665005034	ChIP-seq Enriched
16586	K562_geneBody_4997_19	chr2:86764291-86787290	chr2	86774290	86777290	12.808835643845386	-1.2524570484238349	0.0072053440202785	-2.6831954447119797	ChIP-seq Enriched
16587	K562_geneBody_6666_1	chr4:144099303-144122302	chr4	144109302	144112302	17.367519583388034	-1.248170868769896	0.00708497227290919	-2.6831452926698796	ChIP-seq Enriched
16588	K562_geneBody_3804_53	chr17:61825139-61848138	chr17	61835138	61838138	14.10313400489948	-1.2877531758476335	0.00825960386472478	-2.682442381396598	ChIP-seq Enriched
16589	K562_geneBody_2311_85	chr13:50224552-50247551	chr13	50234551	50237551	3.0359996715739435	-1.9530864119392608	0.04233627957731107	-2.682148783912375	ChIP-seq Enriched
16590	K562_geneBody_7497_107	chr6:157085378-157108377	chr6	157095377	157098377	8.046903675085982	-1.4723862481740164	0.01510141761163837	-2.681189270737134	ChIP-seq Enriched
16591	K562_geneBody_1027_28	chr10:35197846-35220845	chr10	35207845	35210845	12.474535199365755	-1.2780631482375289	0.00799239085031007	-2.680511601835245	ChIP-seq Enriched
16592	K562_geneBody_1870_48	chr12:45860706-45883705	chr12	45870705	45873705	16.62802123654654	-1.221559464040442	0.00639552664044136	-2.6802525559600667	ChIP-seq Enriched
16593	K562_geneBody_5103_15	chr2:135563484-135586483	chr2	135573483	135576483	6.745620354702602	-1.5862937761833469	0.02045800184824726	-2.679467171534242	ChIP-seq Enriched
16594	K562_geneBody_6638_39	chr4:123027078-123050077	chr4	123037077	123040077	13.58053509137327	-1.2198279976049484	0.00636264029751442	-2.6791846268542843	ChIP-seq Enriched
16595	K562_geneBody_2780_36	chr15:57013644-57036643	chr15	57023643	57026643	6.7205927924854265	-1.6100996621786483	0.02168315216124379	-2.6790087335295345	ChIP-seq Enriched
16596	K562_geneBody_8170_12	chr8:104512236-104535235	chr8	104522235	104525235	8.304420109350104	-1.444082415981207	0.0139651060185588	-2.6787089996666205	ChIP-seq Enriched
16597	K562_geneBody_3337_6	chr16:84481355-84504354	chr16	84491354	84494354	12.050512750563904	-1.3279752545130274	0.00961354074759998	-2.678680968210022	ChIP-seq Enriched
16598	K562_geneBody_1404_25	chr11:34978618-35001617	chr11	34988617	34991617	8.380999203700181	-1.4486472533802903	0.01415541889534927	-2.6786607145795185	ChIP-seq Enriched
16599	K562_geneBody_8170_5	chr8:104491236-104514235	chr8	104501235	104504235	12.069685590015524	-1.2858978562550554	0.00825960386472478	-2.6785776750231185	ChIP-seq Enriched
16600	K562_geneBody_4977_4	chr2:84906333-84929332	chr2	84916332	84919332	1.8834318304435227	-2.306334597186059	0.06899036147443843	-2.6781424406039114	Non-differential
16601	K562_geneBody_7408_8	chr6:108571917-108594916	chr6	108581916	108584916	7.472457283145397	-1.6015127457432403	0.02127700289002886	-2.677872722232017	ChIP-seq Enriched
16602	K562_geneBody_6301_9	chr3:142978058-143001057	chr3	142988057	142991057	2.2090678823037453	-2.357247840751118	0.073118155383824	-2.6777740819001115	Non-differential
16603	K562_geneBody_2033_20	chr12:76811115-76834114	chr12	76821114	76824114	12.788959243834425	-1.2529630254492392	0.00729222959634702	-2.677756981731923	ChIP-seq Enriched
16604	K562_geneBody_4871_27	chr2:46579847-46602846	chr2	46589846	46592846	12.860084989074034	-1.3067629367485267	0.0089365121579775	-2.6773376551651626	ChIP-seq Enriched
16605	K562_geneBody_1751_10	chr11:130086894-130109893	chr11	130096893	130099893	7.05944499660502	-1.5779434870136366	0.02010628603576862	-2.6772464464746903	ChIP-seq Enriched
16606	K562_geneBody_3955_5	chr18:2539530-2562529	chr18	2549529	2552529	11.938582554406686	-1.272527528379294	0.00787346585325358	-2.677186745905898	ChIP-seq Enriched
16607	K562_geneBody_3969_52	chr18:9245699-9268698	chr18	9255698	9258698	14.538571313716204	-1.2600384834023155	0.00750522319786124	-2.677123611793581	ChIP-seq Enriched
16608	K562_geneBody_6176_28	chr3:88130255-88153254	chr3	88140254	88143254	16.41242451014421	-1.1823326056217651	0.00544214921291754	-2.677072429372256	ChIP-seq Enriched
16609	K562_geneBody_7986_12	chr8:11307816-11330815	chr8	11317815	11320815	15.325774407505037	-1.1853093008735347	0.0055151207850676	-2.6769558305401016	ChIP-seq Enriched
16610	K562_geneBody_6415_46	chr3:197167560-197190559	chr3	197177559	197180559	8.735532768309252	-1.472917717681727	0.01523080378265848	-2.676699751682749	ChIP-seq Enriched
16611	K562_geneBody_5119_45	chr2:156558379-156581378	chr2	156568378	156571378	8.980980451376773	-1.4412023719842724	0.01389455434846641	-2.6765367361321832	ChIP-seq Enriched
16612	K562_geneBody_6673_52	chr4:150407435-150430434	chr4	150417434	150420434	3.894284354646491	-1.832096166414897	0.03460292939247372	-2.676485716719734	ChIP-seq Enriched
16613	K562_geneBody_8182_11	chr8:120465419-120488418	chr8	120475418	120478418	2.8776349714905236	-2.0636911734528476	0.05049362910533717	-2.676119212220907	Non-differential
16614	K562_geneBody_7394_34	chr6:100597194-100620193	chr6	100607193	100610193	3.350544041559963	-1.9210001254288351	0.04045369154099911	-2.676033551963352	ChIP-seq Enriched
16615	K562_geneBody_1091_4	chr10:72095032-72118031	chr10	72105031	72108031	10.173763585953411	-1.3353638673953996	0.00991423566906887	-2.675723012923837	ChIP-seq Enriched
16616	K562_geneBody_7432_36	chr6:118555772-118578771	chr6	118565771	118568771	5.639207351014251	-1.699710399054699	0.02666450473839895	-2.6754571621601646	ChIP-seq Enriched
16617	K562_geneBody_929_128	chr1:246120347-246143346	chr1	246130346	246133346	8.815983218557161	-1.3982698725361171	0.01220780628418367	-2.675396958337867	ChIP-seq Enriched
16618	K562_geneBody_7748_52	chr7:87019906-87042905	chr7	87029905	87032905	11.534469318976708	-1.2960599659773138	0.00862586585487169	-2.6753234824952354	ChIP-seq Enriched
16619	K562_geneBody_5985_38	chr3:15768236-15791235	chr3	15778235	15781235	10.08890199256548	-1.3552986312897812	0.01061994156360247	-2.6751939795562465	ChIP-seq Enriched
16620	K562_geneBody_8416_31	chr9:100179243-100202242	chr9	100189242	100192242	3.860799429197593	-1.8491236655004653	0.03575272261452063	-2.675110343862639	ChIP-seq Enriched
16621	K562_geneBody_409_6	chr1:77567416-77590415	chr1	77577415	77580415	25.029950792303666	-1.045498310435507	0.00276327618777723	-2.6749865771633377	ChIP-seq Enriched
16622	K562_geneBody_7891_9	chr7:134660853-134683852	chr7	134670852	134673852	11.176689305877677	-1.4123892185003804	0.01276783173953638	-2.674899717442266	ChIP-seq Enriched
16623	K562_geneBody_3830_158	chr17:66763613-66786612	chr17	66773612	66776612	11.326619789208914	-1.2982930932968104	0.00870624810925383	-2.674703132504192	ChIP-seq Enriched
16624	K562_geneBody_5184_12	chr2:186613056-186636055	chr2	186623055	186626055	11.202559197326636	-1.29346955108249	0.00855802793896192	-2.674411662106793	ChIP-seq Enriched
16625	K562_geneBody_526_26	chr1:116639408-116662407	chr1	116649407	116652407	3.094598552814668	-1.9452980038937395	0.04218945527234507	-2.6743880739971666	ChIP-seq Enriched
16626	K562_geneBody_8555_9	chr9:132905349-132928348	chr9	132915348	132918348	13.156291554938743	-1.2800922571809648	0.00814337164742929	-2.6743632961557147	ChIP-seq Enriched
16627	K562_geneBody_6547_66	chr4:74343118-74366117	chr4	74353117	74356117	4.633178859712185	-1.80408430102808	0.03295137820835003	-2.6738809994248407	ChIP-seq Enriched
16628	K562_geneBody_3191_26	chr16:47209356-47232355	chr16	47219355	47222355	4.924621764400666	-1.709491005927162	0.02728474186699622	-2.6737809499915697	ChIP-seq Enriched
16629	K562_geneBody_7428_17	chr6:117520674-117543673	chr6	117530673	117533673	6.806879532862259	-1.521867769089029	0.0175034460521316	-2.673733627777285	ChIP-seq Enriched
16630	K562_geneBody_6885_58	chr5:109850927-109873926	chr5	109860926	109863926	17.168645602827716	-1.2353151182025055	0.00684935925351188	-2.6736543429791446	ChIP-seq Enriched
16631	K562_geneBody_7119_47	chr6:3396973-3419972	chr6	3406972	3409972	12.880067220976173	-1.3226477442866964	0.00952014895579753	-2.6735422929657426	ChIP-seq Enriched
16632	K562_geneBody_5313_79	chr2:235718043-235741042	chr2	235728042	235731042	4.051971488068582	-1.80492000671016	0.03301810656034475	-2.6735338526324925	ChIP-seq Enriched
16633	K562_geneBody_5615_124	chr21:21357409-21380408	chr21	21367408	21370408	7.246443215338852	-1.5334302449688215	0.01806292520414943	-2.6730938760245833	ChIP-seq Enriched
16634	K562_geneBody_7513_23	chr6:161185967-161208966	chr6	161195966	161198966	7.480357278346812	-1.487808132749059	0.01597293879086506	-2.6730186651781094	ChIP-seq Enriched
16635	K562_geneBody_1862_16	chr12:39328228-39351227	chr12	39338227	39341227	23.551942317561284	-1.063705319596193	0.00306989316213343	-2.6729603542296685	ChIP-seq Enriched
16636	K562_geneBody_6555_18	chr4:76990005-77013004	chr4	77000004	77003004	16.404312182313436	-1.200250926857337	0.00593076253284471	-2.672826144047881	ChIP-seq Enriched
16637	K562_geneBody_4864_94	chr2:43488806-43511805	chr2	43498805	43501805	8.546911832127774	-1.4445072393523846	0.01411611245040317	-2.6727499194281834	ChIP-seq Enriched
16638	K562_geneBody_2027_17	chr12:71877759-71900758	chr12	71887758	71890758	9.028727001190497	-1.46217215518141	0.01486384299313198	-2.672658995423153	ChIP-seq Enriched
16639	K562_geneBody_498_4	chr1:111116163-111139162	chr1	111126162	111129162	28.95191646487697	-1.0036197086119103	0.00217427265535911	-2.6723241434239826	ChIP-seq Enriched
16640	K562_geneBody_4810_27	chr2:26376175-26399174	chr2	26386174	26389174	32.245247310406604	-0.9943686691258442	0.00205426741255942	-2.6722097053986005	Non-differential
16641	K562_geneBody_7473_42	chr6:145927920-145950919	chr6	145937919	145940919	29.1999116151504	-1.011746861055902	0.00228716938565118	-2.6717216263706245	ChIP-seq Enriched
16642	K562_geneBody_298_4	chr1:42175548-42198547	chr1	42185547	42188547	20.42048553142127	-1.1246629248093165	0.00421203710228921	-2.671645563671423	ChIP-seq Enriched
16643	K562_geneBody_5731_17	chr22:21797657-21820656	chr22	21807656	21810656	58.667531639543824	-0.9071331420729924	0.00113498479312106	-2.6715161359512685	Non-differential
16644	K562_geneBody_5078_17	chr2:127332227-127355226	chr2	127342226	127345226	7.724242971771105	-1.4570751971631828	0.01468314982460697	-2.6710822314642306	ChIP-seq Enriched
16645	K562_geneBody_6684_2	chr4:158762026-158785025	chr4	158772025	158775025	8.720962906320805	-1.4872802864200498	0.01600328170170302	-2.670844478346221	ChIP-seq Enriched
16646	K562_geneBody_8475_172	chr9:123882658-123905657	chr9	123892657	123895657	3.917548711615757	-1.802759653442881	0.03299798601045307	-2.6708110799041878	ChIP-seq Enriched
16647	K562_geneBody_5918_72	chr22:47834711-47857710	chr22	47844710	47847710	3.1136523612475195	-1.9564362950077645	0.04316120857644039	-2.67035242600711	ChIP-seq Enriched
16648	K562_geneBody_5215_57	chr2:200464693-200487692	chr2	200474692	200477692	3.476016908025823	-1.8553866764590143	0.03638133762172017	-2.6701265552275038	ChIP-seq Enriched
16649	K562_geneBody_1238_9	chr10:114835780-114858779	chr10	114845779	114848779	13.48878141098689	-1.2186614934241815	0.0064426370743165	-2.6700097430561347	ChIP-seq Enriched
16650	K562_geneBody_1835_2	chr12:21430655-21453654	chr12	21440654	21443654	9.545494055899637	-1.4397835388096156	0.01398738496891763	-2.669738023674056	ChIP-seq Enriched
16651	K562_geneBody_1635_7	chr11:78443968-78466967	chr11	78453967	78456967	11.513090826988895	-1.344442119914148	0.01033361860932441	-2.669722674412466	ChIP-seq Enriched
16652	K562_geneBody_1732_21	chr11:120386413-120409412	chr11	120396412	120399412	4.413035661113786	-1.8339094722571507	0.03503097495811051	-2.6693428528625835	ChIP-seq Enriched
16653	K562_geneBody_2070_21	chr12:101795499-101818498	chr12	101805498	101808498	5.8803078927834385	-1.6780603845447313	0.02567096340764527	-2.669052087794308	ChIP-seq Enriched
16654	K562_geneBody_3047_15	chr16:10418061-10441060	chr16	10428060	10431060	20.783326236912835	-1.099982990068918	0.00374677064531154	-2.6689359081525548	ChIP-seq Enriched
16655	K562_geneBody_2793_38	chr15:61953389-61976388	chr15	61963388	61966388	19.7593815485656	-1.129351252089864	0.00433506850703873	-2.66866156560116	ChIP-seq Enriched
16656	K562_geneBody_7367_49	chr6:83026390-83049389	chr6	83036389	83039389	10.190624210922358	-1.4187740529791817	0.01316008007146491	-2.668347195562805	ChIP-seq Enriched
16657	K562_geneBody_1684_19	chr11:111826195-111849194	chr11	111836194	111839194	16.68635817799234	-1.15968879384433	0.00500331593268055	-2.668144799437673	ChIP-seq Enriched
16658	K562_geneBody_8259_53	chr9:6903973-6926972	chr9	6913972	6916972	4.020076975434403	-1.8949011463428345	0.03907974916265396	-2.6681122098847223	ChIP-seq Enriched
16659	K562_geneBody_1672_39	chr11:107430360-107453359	chr11	107440359	107443359	18.649036384345138	-1.189269244118004	0.00571363102468067	-2.667635343041915	ChIP-seq Enriched
16660	K562_geneBody_1095_34	chr10:72781143-72804142	chr10	72791142	72794142	6.9208969808718965	-1.5224346038033576	0.0176935597954503	-2.667586744224498	ChIP-seq Enriched
16661	K562_geneBody_5132_8	chr2:169490480-169513479	chr2	169500479	169503479	13.50216575815966	-1.2310377796306495	0.00681086677714198	-2.667409724363129	ChIP-seq Enriched
16662	K562_geneBody_929_150	chr1:246186347-246209346	chr1	246196346	246199346	6.431973513569618	-1.575991132346121	0.02029946722623295	-2.6673891991935847	ChIP-seq Enriched
16663	K562_geneBody_781_7	chr1:202356699-202379698	chr1	202366698	202369698	3.983458489171867	-1.837363043551851	0.03534817683113839	-2.6671767922591463	ChIP-seq Enriched
16664	K562_geneBody_2303_31	chr13:49055912-49078911	chr13	49065911	49068911	4.012901400272799	-1.831151876845198	0.0349511530970423	-2.6671431925540925	ChIP-seq Enriched
16665	K562_geneBody_79_37	chr1:12328030-12351029	chr1	12338029	12341029	25.241186700596483	-1.100513525277499	0.00377224171983093	-2.6669850120912253	ChIP-seq Enriched
16666	K562_geneBody_381_106	chr1:61387561-61410560	chr1	61397560	61400560	11.3107984810665	-1.2937648542483204	0.00868138671656715	-2.6669809693376214	ChIP-seq Enriched
16667	K562_geneBody_8246_50	chr9:2152347-2175346	chr9	2162346	2165346	10.398982601280451	-1.3248396197119303	0.00970936535770068	-2.666649317263843	ChIP-seq Enriched
16668	K562_geneBody_7497_122	chr6:157130378-157153377	chr6	157140377	157143377	15.427073279428456	-1.2000550754875798	0.00599763714033725	-2.6665461541693176	ChIP-seq Enriched
16669	K562_geneBody_5121_10	chr2:157753446-157776445	chr2	157763445	157766445	13.691671572116174	-1.2065295095006767	0.00616933248257402	-2.6661428493605306	ChIP-seq Enriched
16670	K562_geneBody_2041_28	chr12:89659049-89682048	chr12	89669048	89672048	7.355612824866073	-1.490352941311358	0.01626641237759438	-2.665806559640581	ChIP-seq Enriched
16671	K562_geneBody_7597_26	chr7:20199655-20222654	chr7	20209654	20212654	15.270884248503885	-1.3947574587144675	0.01226655043196641	-2.6657686203356454	ChIP-seq Enriched
16672	K562_geneBody_5313_16	chr2:235529043-235552042	chr2	235539042	235542042	2.5055083241076987	-2.0395323854149408	0.04931437635439764	-2.6657227830252013	ChIP-seq Enriched
16673	K562_geneBody_875_85	chr1:227231865-227254864	chr1	227241864	227244864	11.679562610246778	-1.3996313905584918	0.01246342415478068	-2.6654057087232643	ChIP-seq Enriched
16674	K562_geneBody_929_72	chr1:245952347-245975346	chr1	245962346	245965346	15.160856104905658	-1.18959220184739	0.00574678932919557	-2.6653702185173196	ChIP-seq Enriched
16675	K562_geneBody_6867_17	chr5:95501894-95524893	chr5	95511893	95514893	26.652279562127795	-1.0092777299091005	0.00228637716765363	-2.6653532382573997	ChIP-seq Enriched
16676	K562_geneBody_4040_5	chr18:54153606-54176605	chr18	54163605	54166605	16.340970220500612	-1.1980537450697577	0.00596393591535951	-2.665031058285721	ChIP-seq Enriched
16677	K562_geneBody_118_98	chr1:21087479-21110478	chr1	21097478	21100478	15.451109694797406	-1.2119841925874824	0.00632656589861645	-2.664949582419164	ChIP-seq Enriched
16678	K562_geneBody_6543_56	chr4:72435969-72458968	chr4	72445968	72448968	3.019497310331697	-3.3288478741869443	0.15838581649309724	-2.664022734211642	Non-differential
16679	K562_geneBody_6696_4	chr4:169728470-169751469	chr4	169738469	169741469	10.381447197474971	-1.3336195050324242	0.01005615171440811	-2.663995891735314	ChIP-seq Enriched
16680	K562_geneBody_3572_17	chr17:29663938-29686937	chr17	29673937	29676937	6.61200151018929	-1.57744287442484	0.02047652480301333	-2.66389679237555	ChIP-seq Enriched
16681	K562_geneBody_5074_38	chr2:121438776-121461775	chr2	121448775	121451775	23.848594007676063	-1.0697721259913702	0.003235109224478	-2.6638513940534487	ChIP-seq Enriched
16682	K562_geneBody_1011_8	chr10:27015116-27038115	chr10	27025115	27028115	9.506137708542491	-1.3925002679900065	0.01221877748485509	-2.6638143624597106	ChIP-seq Enriched
16683	K562_geneBody_6011_21	chr3:37102626-37125625	chr3	37112625	37115625	10.850007897430087	-1.338411928417042	0.01022634948659087	-2.6638136487472406	ChIP-seq Enriched
16684	K562_geneBody_919_22	chr1:241775926-241798925	chr1	241785925	241788925	3.9558835098098193	-1.8444555140194925	0.03595708107778645	-2.6637913727083586	ChIP-seq Enriched
16685	K562_geneBody_6491_19	chr4:25791433-25814432	chr4	25801432	25804432	12.602351080489557	-1.3235351346141615	0.00971580589084333	-2.6636424782040335	ChIP-seq Enriched
16686	K562_geneBody_7271_43	chr6:35005255-35028254	chr6	35015254	35018254	8.641101223586139	-1.417754933403786	0.01322235630786752	-2.663523637632714	ChIP-seq Enriched
16687	K562_geneBody_3092_12	chr16:22031111-22054110	chr16	22041110	22044110	4.271671067490871	-1.7399466381945028	0.02946877685594837	-2.6632282506407754	ChIP-seq Enriched
16688	K562_geneBody_6638_63	chr4:123099078-123122077	chr4	123109077	123112077	6.76320030989474	-1.5446252525154345	0.01887466202240239	-2.6631205512258194	ChIP-seq Enriched
16689	K562_geneBody_425_5	chr1:85651417-85674416	chr1	85661416	85664416	11.620438052509863	-1.305838289520047	0.00913884434013273	-2.6627462428742845	ChIP-seq Enriched
16690	K562_geneBody_842_13	chr1:219994600-220017599	chr1	220004599	220007599	45.7004173357634	-0.9404950643209	0.00147508536280067	-2.662713493277658	Non-differential
16691	K562_geneBody_6185_18	chr3:99858862-99881861	chr3	99868861	99871861	8.145316624300374	-1.5642043956888283	0.0198520117799024	-2.6625816455217715	ChIP-seq Enriched
16692	K562_geneBody_6037_7	chr3:44346766-44369765	chr3	44356765	44359765	16.85505861395516	-1.1824231086038648	0.00560035623020893	-2.6625618478382496	ChIP-seq Enriched
16693	K562_geneBody_5964_35	chr3:11364397-11387396	chr3	11374396	11377396	4.350454762282974	-1.7115594595606312	0.02782110487528621	-2.6625457567744975	ChIP-seq Enriched
16694	K562_geneBody_6269_5	chr3:132560142-132583141	chr3	132570141	132573141	3.886944753433591	-1.881484529508144	0.03846857072971019	-2.6621010764506385	ChIP-seq Enriched
16695	K562_geneBody_5700_10	chr22:17053425-17076424	chr22	17063424	17066424	4.290640816565265	-1.7360238761021716	0.02928307689453744	-2.6619900062855733	ChIP-seq Enriched
16696	K562_geneBody_4889_22	chr2:55025189-55048188	chr2	55035188	55038188	13.775512451383449	-1.2795051676564362	0.00830852444298862	-2.6619799187525945	ChIP-seq Enriched
16697	K562_geneBody_7888_77	chr7:133471078-133494077	chr7	133481077	133484077	10.416520930139296	-1.3754340836971286	0.01161794110294381	-2.66128728645456	ChIP-seq Enriched
16698	K562_geneBody_729_81	chr1:176174831-176197830	chr1	176184830	176187830	8.836648972782715	-1.4518494039338328	0.01469992461977138	-2.6607824684539825	ChIP-seq Enriched
16699	K562_geneBody_2314_42	chr13:51697462-51720461	chr13	51707461	51710461	1.849274367751209	-2.274843242867887	0.06767114506851515	-2.6606486374100253	Non-differential
16700	K562_geneBody_2038_31	chr12:88115536-88138535	chr12	88125535	88128535	17.776212088577218	-1.164905510427684	0.00520152058555465	-2.6604923734756256	ChIP-seq Enriched
16701	K562_geneBody_1666_5	chr11:96354773-96377772	chr11	96364772	96367772	16.026293300759015	-1.2271652606561727	0.00679383683449344	-2.6603530232364103	ChIP-seq Enriched
16702	K562_geneBody_7917_55	chr7:140871337-140894336	chr7	140881336	140884336	7.087216815379277	-1.5359318108797813	0.018532346241510098	-2.6603407887423494	ChIP-seq Enriched
16703	K562_geneBody_7158_49	chr6:20233684-20256683	chr6	20243683	20246683	3.284416220556805	-1.948075208938177	0.04310361300467193	-2.6600700581633676	ChIP-seq Enriched
16704	K562_geneBody_6337_57	chr3:171066839-171089838	chr3	171076838	171079838	17.67967152736448	-1.1956024620970322	0.00595967429019924	-2.659949426483819	ChIP-seq Enriched
16705	K562_geneBody_2509_18	chr14:60132923-60155922	chr14	60142922	60145922	8.715938419688458	-1.4069522529130694	0.01287200073389913	-2.6596377405216547	ChIP-seq Enriched
16706	K562_geneBody_8081_13	chr8:49194512-49217511	chr8	49204511	49207511	2.537329536485589	-2.130875224220804	0.05647988359933725	-2.6595585936980397	Non-differential
16707	K562_geneBody_6486_21	chr4:23049639-23072638	chr4	23059638	23062638	9.234789915530213	-1.383987628132481	0.01198134777148373	-2.659324374415728	ChIP-seq Enriched
16708	K562_geneBody_8389_40	chr9:95206054-95229053	chr9	95216053	95219053	2.6611581571763328	-2.0377648872605927	0.04956060147294878	-2.6590048836216393	ChIP-seq Enriched
16709	K562_geneBody_4719_2	chr19:56375751-56398750	chr19	56385750	56388750	3.369658233871672	-1.9218243637206576	0.04135519422332826	-2.6587862279112815	ChIP-seq Enriched
16710	K562_geneBody_710_50	chr1:168053675-168076674	chr1	168063674	168066674	35.58059252251458	-0.9542720861120876	0.00163623073868125	-2.6587503761973554	Non-differential
16711	K562_geneBody_5032_26	chr2:102684553-102707552	chr2	102694552	102697552	11.17435323938231	-1.2959788811976474	0.00888166770445521	-2.6587077759598934	ChIP-seq Enriched
16712	K562_geneBody_5290_20	chr2:230374193-230397192	chr2	230384192	230387192	4.997938519183222	-1.6395840257703278	0.02390725585313311	-2.6585367540238165	ChIP-seq Enriched
16713	K562_geneBody_6673_14	chr4:150293435-150316434	chr4	150303434	150306434	9.479965153063596	-1.359112491294135	0.01106529825769091	-2.6584741508731162	ChIP-seq Enriched
16714	K562_geneBody_8827_24	chrX:139785348-139808347	chrX	139795347	139798347	9.824161382282892	-1.337091670368774	0.01027464324647497	-2.6584501155223186	ChIP-seq Enriched
16715	K562_geneBody_8202_188	chr8:129214021-129237020	chr8	129224020	129227020	5.595521098403784	-1.7038728937012897	0.02753566922386373	-2.6582195371805506	ChIP-seq Enriched
16716	K562_geneBody_4053_16	chr18:62750541-62773540	chr18	62760540	62763540	1.913289042724244	-2.275908428240317	0.06794123876513772	-2.657957299056733	Non-differential
16717	K562_geneBody_8037_44	chr8:29186278-29209277	chr8	29196277	29199277	1.913289042724244	-2.275908428240317	0.06794123876513772	-2.657957299056733	Non-differential
16718	K562_geneBody_5210_33	chr2:197890593-197913592	chr2	197900592	197903592	4.242916155431163	-1.7779095147909831	0.03199930152725833	-2.65772493054425	ChIP-seq Enriched
16719	K562_geneBody_7513_28	chr6:161200967-161223966	chr6	161210966	161213966	9.44332348890218	-1.4034464724050044	0.01277620164156786	-2.65756377362151	ChIP-seq Enriched
16720	K562_geneBody_3575_22	chr17:30431927-30454926	chr17	30441926	30444926	12.22314606068298	-1.307560260833346	0.00928250129606284	-2.6574004584634507	ChIP-seq Enriched
16721	K562_geneBody_6641_92	chr4:126694694-126717693	chr4	126704693	126707693	18.507772950710468	-1.1423847844396415	0.00472043201575078	-2.657207860269592	ChIP-seq Enriched
16722	K562_geneBody_8246_51	chr9:2155347-2178346	chr9	2165346	2168346	7.525988092737919	-1.500598629785962	0.01696711489995827	-2.6566478080947626	ChIP-seq Enriched
16723	K562_geneBody_6162_26	chr3:67439719-67462718	chr3	67449718	67452718	3.14388971172915	-2.057847778628945	0.05117152208894468	-2.656623172710643	Non-differential
16724	K562_geneBody_6917_4	chr5:131948973-131971972	chr5	131958972	131961972	2.403828517065502	-2.1402301417926246	0.05738467058652805	-2.6564624420442033	Non-differential
16725	K562_geneBody_2089_3	chr12:106987364-107010363	chr12	106997363	107000363	15.833249598929855	-1.170797945702296	0.00538652698981755	-2.656178949244816	ChIP-seq Enriched
16726	K562_geneBody_505_25	chr1:112585514-112608513	chr1	112595513	112598513	16.478145464342628	-1.1565394345012108	0.00506168075872859	-2.6550736508744883	ChIP-seq Enriched
16727	K562_geneBody_5995_73	chr3:24323153-24346152	chr3	24333152	24336152	9.647014013654903	-1.3974509522439282	0.01259126518997661	-2.6550598668503036	ChIP-seq Enriched
16728	K562_geneBody_8110_58	chr8:70270782-70293781	chr8	70280781	70283781	1.8271151821214715	-2.298383924503972	0.06995769914802	-2.655011476854817	Non-differential
16729	K562_geneBody_7549_5	chr7:2560979-2583978	chr7	2570978	2573978	11.32861947378551	-1.2990089633406985	0.00904455975962271	-2.6546710426512172	ChIP-seq Enriched
16730	K562_geneBody_3572_96	chr17:29900938-29923937	chr17	29910937	29913937	4.159761454367421	-1.8193795174735976	0.03474569095121098	-2.654654921056929	ChIP-seq Enriched
16731	K562_geneBody_6638_88	chr4:123174078-123197077	chr4	123184077	123187077	5.957484702620093	-1.5779820046437896	0.02078420316223099	-2.654586455095838	ChIP-seq Enriched
16732	K562_geneBody_6992_37	chr5:143375934-143398933	chr5	143385933	143388933	11.188520354397657	-1.3724451578214971	0.011641961992965	-2.6542730085544473	ChIP-seq Enriched
16733	K562_geneBody_6493_6	chr4:26326014-26349013	chr4	26336013	26339013	2.0192605865427975	-2.2772966540341084	0.06832186850011451	-2.6540532156359595	Non-differential
16734	K562_geneBody_8769_14	chrX:108120778-108143777	chrX	108130777	108133777	7.044760733341966	-1.5675430601727591	0.02027136014196698	-2.654033976765115	ChIP-seq Enriched
16735	K562_geneBody_7368_1	chr6:83154873-83177872	chr6	83164872	83167872	21.610517841716277	-1.1317630627025186	0.00452369276157553	-2.6534263085286676	ChIP-seq Enriched
16736	K562_geneBody_1029_5	chr10:37830763-37853762	chr10	37840762	37843762	5.299347734051228	-2.8705053988150655	0.11904108493331046	-2.653217106568308	Non-differential
16737	K562_geneBody_5648_34	chr21:36837626-36860625	chr21	36847625	36850625	4.513949836638112	-1.7984909561413676	0.0334851951570272	-2.65303883627917	ChIP-seq Enriched
16738	K562_geneBody_7904_19	chr7:139177778-139200777	chr7	139187777	139190777	8.749435967235991	-1.4758651274573562	0.01594092918401554	-2.6528474469086825	ChIP-seq Enriched
16739	K562_geneBody_5022_50	chr2:99278485-99301484	chr2	99288484	99291484	4.14659175824242	-1.8844129103103384	0.03910976059001558	-2.6527160233721223	ChIP-seq Enriched
16740	K562_geneBody_8373_47	chr9:92453953-92476952	chr9	92463952	92466952	3.8450788921091026	-1.873273972560124	0.03837030934472502	-2.6525647485366117	ChIP-seq Enriched
16741	K562_geneBody_5286_27	chr2:226904054-226927053	chr2	226914053	226917053	8.751945481203332	-1.4177301988675102	0.01345939713081261	-2.6525368975006027	ChIP-seq Enriched
16742	K562_geneBody_4786_7	chr2:17762138-17785137	chr2	17772137	17775137	27.950037788619746	-0.9995598632017024	0.00221971257291579	-2.652535265561387	Non-differential
16743	K562_geneBody_6707_60	chr4:183266257-183289256	chr4	183276256	183279256	2.0336658697798455	-2.2851441421445235	0.06907423447167942	-2.6523300596086865	Non-differential
16744	K562_geneBody_5493_50	chr20:41539083-41562082	chr20	41549082	41552082	8.507640457181337	-1.551589096852212	0.01952741981508041	-2.6522167929854072	ChIP-seq Enriched
16745	K562_geneBody_1732_4	chr11:120335413-120358412	chr11	120345412	120348412	5.679935177577264	-1.689423021565998	0.0269219422310505	-2.6522144095034377	ChIP-seq Enriched
16746	K562_geneBody_6707_37	chr4:183197257-183220256	chr4	183207256	183210256	8.417301491403961	-1.442385857891012	0.01450124517203432	-2.651963000583599	ChIP-seq Enriched
16747	K562_geneBody_7341_7	chr6:52318786-52341785	chr6	52328785	52331785	1.5834027523500958	-2.4190597616137732	0.08012033241200377	-2.65191182005881	Non-differential
16748	K562_geneBody_8764_17	chrX:107099885-107122884	chrX	107109884	107112884	16.759442009209508	-1.1413666233057722	0.00474914176838226	-2.6518339390773797	ChIP-seq Enriched
16749	K562_geneBody_6344_13	chr3:179043223-179066222	chr3	179053222	179056222	5.263356696127136	-1.635369648456774	0.02390803854109244	-2.6516800149425563	ChIP-seq Enriched
16750	K562_geneBody_834_60	chr1:213218241-213241240	chr1	213228240	213231240	9.432119142492311	-1.3835222155746494	0.0121208182505636	-2.6514761376761213	ChIP-seq Enriched
16751	K562_geneBody_5985_35	chr3:15759236-15782235	chr3	15769235	15772235	9.158800357248175	-1.3713772696519289	0.01166123488713968	-2.65122258982807	ChIP-seq Enriched
16752	K562_geneBody_6179_14	chr3:94009155-94032154	chr3	94019154	94022154	8.344049241516435	-1.4444878673285522	0.01461114650117851	-2.6510912681501138	ChIP-seq Enriched
16753	K562_geneBody_6959_17	chr5:138791425-138814424	chr5	138801424	138804424	7.361028618598384	-1.505879478212357	0.01736151267234954	-2.6509689640853424	ChIP-seq Enriched
16754	K562_geneBody_4761_17	chr2:9526486-9549485	chr2	9536485	9539485	10.684069567168176	-1.3373353015038965	0.0104176736214015	-2.65090515549616	ChIP-seq Enriched
16755	K562_geneBody_7010_2	chr5:150887399-150910398	chr5	150897398	150900398	20.105029660865615	-1.1129539618053446	0.00415242243322927	-2.650720749538626	ChIP-seq Enriched
16756	K562_geneBody_5288_22	chr2:227517771-227540770	chr2	227527770	227530770	14.446280203815135	-1.2364072423032824	0.00719205377602621	-2.6498025635900073	ChIP-seq Enriched
16757	K562_geneBody_315_12	chr1:44014599-44037598	chr1	44024598	44027598	8.839936127267753	-1.4084912312964342	0.01314370065994486	-2.649769679851671	ChIP-seq Enriched
16758	K562_geneBody_2511_1	chr14:60699539-60722538	chr14	60709538	60712538	6.224685899290888	-1.5551563008045537	0.01977917353518318	-2.649662645063441	ChIP-seq Enriched
16759	K562_geneBody_5168_39	chr2:177496773-177519772	chr2	177506772	177509772	20.80994053033144	-1.120574585059226	0.00431985244648961	-2.6496334418534744	ChIP-seq Enriched
16760	K562_geneBody_7855_8	chr7:120961777-120984776	chr7	120971776	120974776	43.68249068238867	-0.9016394188173992	0.0011521974649281	-2.649443164250621	Non-differential
16761	K562_geneBody_6707_4	chr4:183098257-183121256	chr4	183108256	183111256	4.606251105095315	-1.7536305342553091	0.03084473997865045	-2.6494181311131033	ChIP-seq Enriched
16762	K562_geneBody_2283_7	chr13:41140939-41163938	chr13	41150938	41153938	1.2622666614321896	-2.4549974825557137	0.08333155556360433	-2.6494099878342396	Non-differential
16763	K562_geneBody_6797_13	chr5:55961095-55984094	chr5	55971094	55974094	9.730734751223885	-1.362841533686198	0.01138252915345323	-2.6490385340187865	ChIP-seq Enriched
16764	K562_geneBody_6479_12	chr4:16183505-16206504	chr4	16193504	16196504	11.29684996038496	-1.3212612281562082	0.00988786773259217	-2.648993137180817	ChIP-seq Enriched
16765	K562_geneBody_874_27	chr1:226938184-226961183	chr1	226948183	226951183	6.634925192957329	-1.5357424189969031	0.01884438670096252	-2.648876155814273	ChIP-seq Enriched
16766	K562_geneBody_8772_27	chrX:110071114-110094113	chrX	110081113	110084113	7.185434456805141	-1.5747229449062736	0.02080206584707213	-2.6485163376787093	ChIP-seq Enriched
16767	K562_geneBody_3992_26	chr18:21011906-21034905	chr18	21021905	21024905	6.425810973935863	-1.56830912558221	0.02049410359177967	-2.6478877609834544	ChIP-seq Enriched
16768	K562_geneBody_6515_48	chr4:48628357-48651356	chr4	48638356	48641356	4.307956556331649	-1.7425323113620146	0.03023226757044852	-2.6478288638501	ChIP-seq Enriched
16769	K562_geneBody_1102_11	chr10:73456433-73479432	chr10	73466432	73469432	26.13884663141656	-1.0290433867745847	0.00267315401511822	-2.64770395609166	ChIP-seq Enriched
16770	K562_geneBody_6793_12	chr5:54683148-54706147	chr5	54693147	54696147	3.0040248051259475	-1.9622849635996475	0.04475357292259887	-2.6474604918091567	ChIP-seq Enriched
16771	K562_geneBody_7043_6	chr5:169588773-169611772	chr5	169598772	169601772	25.16314980863855	-1.0262300643017146	0.00263290001920561	-2.647227804728929	ChIP-seq Enriched
16772	K562_geneBody_2338_32	chr13:95102835-95125834	chr13	95112834	95115834	13.79822357776517	-1.232173494867037	0.0071063343893258	-2.647145300704114	ChIP-seq Enriched
16773	K562_geneBody_5101_23	chr2:135108292-135131291	chr2	135118291	135121291	14.886421363706438	-1.3179121062269985	0.00980529378289354	-2.647078377410015	ChIP-seq Enriched
16774	K562_geneBody_333_20	chr1:46087140-46110139	chr1	46097139	46100139	6.3096930702957055	-1.5345851416130458	0.01884058561033816	-2.647014508166502	ChIP-seq Enriched
16775	K562_geneBody_7984_64	chr8:9734912-9757911	chr8	9744911	9747911	6.607504973065591	-1.553407103510941	0.01977839596471286	-2.646708899167152	ChIP-seq Enriched
16776	K562_geneBody_6495_4	chr4:31996379-32019378	chr4	32006378	32009378	13.587282880887296	-1.3368637917335706	0.01048755245118795	-2.646089066427769	ChIP-seq Enriched
16777	K562_geneBody_48_61	chr1:8522404-8545403	chr1	8532403	8535403	10.161227755955796	-1.4001905719828551	0.01288937271514438	-2.6460356418890574	ChIP-seq Enriched
16778	K562_geneBody_5176_21	chr2:178573221-178596220	chr2	178583220	178586220	7.591241165542811	-1.4689703127980571	0.0158037513700499	-2.645967809182747	ChIP-seq Enriched
16779	K562_geneBody_7748_47	chr7:87004906-87027905	chr7	87014905	87017905	4.794832633025303	-1.6799617839251069	0.02661131646105462	-2.6458283280593573	ChIP-seq Enriched
16780	K562_geneBody_7884_53	chr7:130652238-130675237	chr7	130662237	130665237	20.610736896500953	-1.0657305507005357	0.00329126036827676	-2.6458229068879584	ChIP-seq Enriched
16781	K562_geneBody_5155_1	chr2:173890775-173913774	chr2	173900774	173903774	7.1023729655339425	-1.5443795295688765	0.01936804504234551	-2.6453896473442358	ChIP-seq Enriched
16782	K562_geneBody_4844_100	chr2:33233953-33256952	chr2	33243952	33246952	3.5514533911763033	-1.9649380366332116	0.04506057457734348	-2.6452060196789455	ChIP-seq Enriched
16783	K562_geneBody_2820_13	chr15:65685123-65708122	chr15	65695122	65698122	19.375238690877627	-1.107882031549628	0.00409651316686682	-2.6451632347799308	ChIP-seq Enriched
16784	K562_geneBody_8774_23	chrX:111737170-111760169	chrX	111747169	111750169	9.660706500544334	-1.3351339014761383	0.01044638017486502	-2.6449458842785107	ChIP-seq Enriched
16785	K562_geneBody_8110_11	chr8:70129782-70152781	chr8	70139781	70142781	4.610395627236151	-1.6861271976596466	0.02700546475937684	-2.64477202397529	ChIP-seq Enriched
16786	K562_geneBody_2341_8	chr13:97233333-97256332	chr13	97243332	97246332	6.168256371194777	-1.6430975238448433	0.02457478765866054	-2.64458226702916	ChIP-seq Enriched
16787	K562_geneBody_5393_66	chr20:16457104-16480103	chr20	16467103	16470103	4.408023796580073	-1.799110444515059	0.03389122149003541	-2.644535431896243	ChIP-seq Enriched
16788	K562_geneBody_7835_17	chr7:106813018-106836017	chr7	106823017	106826017	4.265766763920741	-1.813429169074719	0.03481202714798928	-2.644470599246142	ChIP-seq Enriched
16789	K562_geneBody_2732_13	chr15:42763194-42786193	chr15	42773193	42776193	10.487373237533012	-1.3331097418303364	0.01038440341819113	-2.64438107782246	ChIP-seq Enriched
16790	K562_geneBody_5653_34	chr21:38040425-38063424	chr21	38050424	38053424	8.810012091673588	-1.4477193046190744	0.01491254627699018	-2.644184311665348	ChIP-seq Enriched
16791	K562_geneBody_3886_14	chr17:76418456-76441455	chr17	76428455	76431455	8.855035273390063	-1.4277011520825325	0.01406244457169251	-2.6440156956608143	ChIP-seq Enriched
16792	K562_geneBody_1454_7	chr11:58587063-58610062	chr11	58597062	58600062	20.053816952490248	-1.1039798425847167	0.00402934379994165	-2.6437730332069047	ChIP-seq Enriched
16793	K562_geneBody_2349_17	chr13:100641625-100664624	chr13	100651624	100654624	3.787573907913897	-1.9278375718342688	0.04252610582415638	-2.6437292282224902	ChIP-seq Enriched
16794	K562_geneBody_6899_11	chr5:115598642-115621641	chr5	115608641	115611641	12.956822164182864	-2.102396633811748	0.05528156301811079	-2.64359491580497	Non-differential
16795	K562_geneBody_7394_28	chr6:100579194-100602193	chr6	100589193	100592193	10.289561182571417	-1.3226204121510023	0.01003145181974878	-2.6434370456775946	ChIP-seq Enriched
16796	K562_geneBody_1677_43	chr11:108339067-108362066	chr11	108349066	108352066	10.693025843638248	-1.3288535990591608	0.01025043941845939	-2.6434320106049514	ChIP-seq Enriched
16797	K562_geneBody_6814_26	chr5:68280756-68303755	chr5	68290755	68293755	6.165243606146404	-2.926230905070724	0.1249382461196136	-2.64327782247521	Non-differential
16798	K562_geneBody_7449_26	chr6:131702302-131725301	chr6	131712301	131715301	0.5464724872844653	-2.7896837990008514	0.1128496895266424	-2.643224371333118	Non-differential
16799	K562_geneBody_6000_32	chr3:28324619-28347618	chr3	28334618	28337618	20.576710946979016	-1.8520130060501867	0.03740930333785688	-2.6428603026609814	ChIP-seq Enriched
16800	K562_geneBody_4047_19	chr18:58088226-58111225	chr18	58098225	58101225	3.135611836346533	-1.934776347363784	0.04306011322217622	-2.642759058348716	ChIP-seq Enriched
16801	K562_geneBody_8421_5	chr9:101535853-101558852	chr9	101545852	101548852	25.28277991877207	-1.0584665602857093	0.00318748007499068	-2.64251735982905	ChIP-seq Enriched
16802	K562_geneBody_5615_154	chr21:21447409-21470408	chr21	21457408	21460408	6.409113085798952	-1.5910059686128668	0.02183938172056656	-2.642278532764345	ChIP-seq Enriched
16803	K562_geneBody_6811_21	chr5:65772205-65795204	chr5	65782204	65785204	15.874650234740937	-1.2519687403185795	0.00775459539970262	-2.6422059810218963	ChIP-seq Enriched
16804	K562_geneBody_4031_35	chr18:49128387-49151386	chr18	49138386	49141386	2.0049242008198425	-2.2641472541793317	0.06810700835446097	-2.6418255730633753	Non-differential
16805	K562_geneBody_5119_17	chr2:156474379-156497378	chr2	156484378	156487378	4.806562854743165	-1.7408376939675174	0.03037655089415248	-2.6416542473621014	ChIP-seq Enriched
16806	K562_geneBody_6167_116	chr3:71289708-71312707	chr3	71299707	71302707	2.3161738550594433	-2.132555739147992	0.0577133416022331	-2.6416475047966315	Non-differential
16807	K562_geneBody_4721_10	chr19:57257632-57280631	chr19	57267631	57270631	2.5732860334026935	-2.080605836261487	0.05374854269136685	-2.641606467366205	Non-differential
16808	K562_geneBody_6796_16	chr5:55660848-55683847	chr5	55670847	55673847	7.077759007299	-1.5255640155338916	0.01856410429005174	-2.641248645447715	ChIP-seq Enriched
16809	K562_geneBody_8478_45	chr9:124639275-124662274	chr9	124649274	124652274	4.903953752155405	-1.7246673509777324	0.02941445977723756	-2.641223056152447	ChIP-seq Enriched
16810	K562_geneBody_2770_6	chr15:51834653-51857652	chr15	51844652	51847652	9.3506107903837	-1.493865507189088	0.01706753061713665	-2.640899227914323	ChIP-seq Enriched
16811	K562_geneBody_5303_79	chr2:232185713-232208712	chr2	232195712	232198712	4.081676130597732	-1.8773271750257297	0.0392044990268888	-2.6407687248933622	ChIP-seq Enriched
16812	K562_geneBody_4164_49	chr19:5103113-5126112	chr19	5113112	5116112	6.368556051444094	-1.535829533396813	0.01908015254519087	-2.6407331864673265	ChIP-seq Enriched
16813	K562_geneBody_7821_74	chr7:103020189-103043188	chr7	103030188	103033188	5.5740091375192256	-1.6932223550246406	0.02757127328192834	-2.640653371047059	ChIP-seq Enriched
16814	K562_geneBody_2225_17	chr12:131987942-132010941	chr12	131997941	132000941	17.33072612531581	-1.1328805369409662	0.00466851813870435	-2.6405416887592357	ChIP-seq Enriched
16815	K562_geneBody_4072_19	chr18:80078385-80101384	chr18	80088384	80091384	0.938962854388307	-2.5846062115113586	0.09514099924922664	-2.6405171666811897	Non-differential
16816	K562_geneBody_2591_2	chr14:90517564-90540563	chr14	90527563	90530563	1.790361374705153	-2.2726687204314646	0.06889076212122329	-2.640475177863894	Non-differential
16817	K562_geneBody_5157_42	chr2:174185447-174208446	chr2	174195446	174198446	13.194695037221845	-1.282812400620397	0.00874296699484404	-2.6404655661572445	ChIP-seq Enriched
16818	K562_geneBody_6237_30	chr3:126781240-126804239	chr3	126791239	126794239	2.4951495633557688	-2.118881827195154	0.0567342065164669	-2.640455214713201	Non-differential
16819	K562_geneBody_7884_2	chr7:130499238-130522237	chr7	130509237	130512237	14.897960285971337	-1.253446438808017	0.00782567220384796	-2.64035778306315	ChIP-seq Enriched
16820	K562_geneBody_2820_38	chr15:65760123-65783122	chr15	65770122	65773122	5.305690323327062	-1.635292376766552	0.02429134191085751	-2.640258842659508	ChIP-seq Enriched
16821	K562_geneBody_932_11	chr1:246744409-246767408	chr1	246754408	246757408	8.411714858862362	-2.2701415423316984	0.06871451145570205	-2.640064595614001	Non-differential
16822	K562_geneBody_984_4	chr10:13440088-13463087	chr10	13450087	13453087	3.517728562580103	-1.8439029331843717	0.03700234925673731	-2.6400461969990867	ChIP-seq Enriched
16823	K562_geneBody_6643_6	chr4:127787322-127810321	chr4	127797321	127800321	19.454095973326687	-1.1257224114104658	0.0045183422120632696	-2.6398425591611527	ChIP-seq Enriched
16824	K562_geneBody_8213_10	chr8:142229080-142252079	chr8	142239079	142242079	2.0467900621443302	-2.271571070499566	0.06885423350312615	-2.6397231218861337	Non-differential
16825	K562_geneBody_6673_62	chr4:150437435-150460434	chr4	150447434	150450434	4.653344787647137	-1.7550820964328395	0.03133883462506703	-2.639498077412786	ChIP-seq Enriched
16826	K562_geneBody_4726_10	chr19:57452325-57475324	chr19	57462324	57465324	0.8633623451865303	-2.5933752137731574	0.09599251423742922	-2.6394403862599947	Non-differential
16827	K562_geneBody_2303_24	chr13:49034912-49057911	chr13	49044911	49047911	2.172846782839908	-2.167638311012341	0.06059076915493583	-2.6393023924534114	Non-differential
16828	K562_geneBody_7636_11	chr7:34948881-34971880	chr7	34958880	34961880	2.688464528493564	-2.0088881910541194	0.04855519321750543	-2.639205614884899	ChIP-seq Enriched
16829	K562_geneBody_6782_5	chr5:43446252-43469251	chr5	43456251	43459251	12.866165327695285	-1.2518508596959257	0.00779448247844988	-2.6391678995490495	ChIP-seq Enriched
16830	K562_geneBody_703_16	chr1:165862614-165885613	chr1	165872613	165875613	13.458343613455376	-1.305619607588795	0.00951993042629846	-2.639135378158652	ChIP-seq Enriched
16831	K562_geneBody_737_43	chr1:180070810-180093809	chr1	180080809	180083809	25.540466558506537	-1.0771023957469277	0.00354853288682784	-2.638848269817111	ChIP-seq Enriched
16832	K562_geneBody_5101_33	chr2:135138292-135161291	chr2	135148291	135151291	15.536506951355085	-1.195253088925866	0.00620183499884093	-2.6384970406594532	ChIP-seq Enriched
16833	K562_geneBody_7826_56	chr7:103626789-103649788	chr7	103636788	103639788	12.213450938847892	-1.329409267011335	0.01036403001273516	-2.6381745868957984	ChIP-seq Enriched
16834	K562_geneBody_492_8	chr1:109995765-110018764	chr1	110005764	110008764	18.575190286843352	-1.1197406616561874	0.00440557130027571	-2.6381064970170107	ChIP-seq Enriched
16835	K562_geneBody_8210_81	chr8:140887900-140910899	chr8	140897899	140900899	4.159840723862703	-1.8150126925150964	0.03520759162435529	-2.637873529365554	ChIP-seq Enriched
16836	K562_geneBody_6424_2	chr4:925460-948459	chr4	935459	938459	3.36749452324378	-1.8653669035964633	0.03853825892485171	-2.63783009291001	ChIP-seq Enriched
16837	K562_geneBody_7364_5	chr6:79633329-79656328	chr6	79643328	79646328	6.880735025234996	-1.6100786289647886	0.02300038925928955	-2.6377351654568764	ChIP-seq Enriched
16838	K562_geneBody_6380_5	chr3:186572720-186595719	chr3	186582719	186585719	36.4159895277776	-1.0828657231082557	0.00366564535510274	-2.6376979893109787	ChIP-seq Enriched
16839	K562_geneBody_2248_80	chr13:21525155-21548154	chr13	21535154	21538154	6.768147232351409	-1.546139779012618	0.01968509483735627	-2.637501851084531	ChIP-seq Enriched
16840	K562_geneBody_2286_76	chr13:41781835-41804834	chr13	41791834	41794834	7.741978655234	-1.4783700494431662	0.01644403880385762	-2.6373996125030583	ChIP-seq Enriched
16841	K562_geneBody_2831_12	chr15:67223667-67246666	chr15	67233666	67236666	29.215977334577268	-1.006029187727627	0.00239151612721718	-2.637131156798196	ChIP-seq Enriched
16842	K562_geneBody_4871_29	chr2:46585847-46608846	chr2	46595846	46598846	4.774766341764705	-1.6679956495947523	0.02624171085879806	-2.637114222514711	ChIP-seq Enriched
16843	K562_geneBody_2678_6	chr15:34593532-34616531	chr15	34603531	34606531	2.500296749043263	-2.117487269771616	0.05683328990590478	-2.6371127236781917	Non-differential
16844	K562_geneBody_6847_8	chr5:78496230-78519229	chr5	78506229	78509229	7.974752415123106	-1.4346745483215926	0.01451796029397129	-2.637067246935937	ChIP-seq Enriched
16845	K562_geneBody_8422_3	chr9:104090309-104113308	chr9	104100308	104103308	26.576366091926843	-1.0272328893488016	0.00271035768020827	-2.6368794947701644	ChIP-seq Enriched
16846	K562_geneBody_5399_8	chr20:18148863-18171862	chr20	18158862	18161862	6.30143763629281	-1.559584766457251	0.02038753549373422	-2.636689012516602	ChIP-seq Enriched
16847	K562_geneBody_6454_31	chr4:4498968-4521967	chr4	4508967	4511967	4.039041081992076	-1.774782309256128	0.03269197544640169	-2.6365435413745058	ChIP-seq Enriched
16848	K562_geneBody_5653_6	chr21:37956425-37979424	chr21	37966424	37969424	4.898062691684981	-1.7402015346860835	0.03054779724936954	-2.636440304043477	ChIP-seq Enriched
16849	K562_geneBody_6887_4	chr5:111091348-111114347	chr5	111101347	111104347	40.545233385656445	-0.9124154932151132	0.00129041821410804	-2.636214270069278	Non-differential
16850	K562_geneBody_429_50	chr1:88821273-88844272	chr1	88831272	88834272	20.5614814220659	-1.0691375298066823	0.00342241724013561	-2.6361371738657318	ChIP-seq Enriched
16851	K562_geneBody_8438_8	chr9:112497827-112520826	chr9	112507826	112510826	5.109126146203363	-1.637783120253111	0.02457261809393326	-2.63609147765443	ChIP-seq Enriched
16852	K562_geneBody_3039_50	chr16:8015799-8038798	chr16	8025798	8028798	12.51485041182865	-1.3302273075814242	0.01043444088844665	-2.635886403450928	ChIP-seq Enriched
16853	K562_geneBody_1418_15	chr11:45961319-45984318	chr11	45971318	45974318	11.63905445341002	-1.3307053141829566	0.01045735276294096	-2.635565991076736	ChIP-seq Enriched
16854	K562_geneBody_6495_49	chr4:32131379-32154378	chr4	32141378	32144378	4.413449962293575	-1.7823381612584186	0.03321240021759173	-2.6355429709429625	ChIP-seq Enriched
16855	K562_geneBody_1655_4	chr11:94127841-94150840	chr11	94137840	94140840	4.349867921416653	-1.733407457963454	0.03017451092299159	-2.6354029473632736	ChIP-seq Enriched
16856	K562_geneBody_8440_22	chr9:112803760-112826759	chr9	112813759	112816759	2.461450047257806	-2.1494874347279023	0.05942387311648222	-2.635355522265848	Non-differential
16857	K562_geneBody_710_42	chr1:168029675-168052674	chr1	168039674	168042674	18.39471135219061	-1.12476500580019	0.00454048242560699	-2.6352096836445167	ChIP-seq Enriched
16858	K562_geneBody_3206_10	chr16:56747129-56770128	chr16	56757128	56760128	21.95958039536066	-1.1219110858565498	0.00447952408965769	-2.635108995916912	ChIP-seq Enriched
16859	K562_geneBody_729_84	chr1:176183831-176206830	chr1	176193830	176196830	5.779288553586125	-1.5991334585952113	0.02250094827336682	-2.635050799742686	ChIP-seq Enriched
16860	K562_geneBody_6846_23	chr5:78058326-78081325	chr5	78068325	78071325	2.375086848105499	-2.1266631211715765	0.05770088996799676	-2.634547466259311	Non-differential
16861	K562_geneBody_6218_7	chr3:121671201-121694200	chr3	121681200	121684200	8.189312430517987	-1.5066088121077252	0.01784007598637704	-2.6344611409047607	ChIP-seq Enriched
16862	K562_geneBody_1825_14	chr12:12956720-12979719	chr12	12966719	12969719	5.943201934619136	-1.6543382282492318	0.02556280884257464	-2.6343540130062286	ChIP-seq Enriched
16863	K562_geneBody_6162_3	chr3:67370719-67393718	chr3	67380718	67383718	3.0206479319047275	-2.0305351094636683	0.05044305490048983	-2.6340073415205043	Non-differential
16864	K562_geneBody_6789_4	chr5:53108860-53131859	chr5	53118859	53121859	4.886040799541509	-1.7882969454173736	0.03366401169587869	-2.633864777529993	ChIP-seq Enriched
16865	K562_geneBody_3545_11	chr17:27109545-27132544	chr17	27119544	27122544	9.494483316074705	-1.3404305508655396	0.01084185781836418	-2.6338070196375023	ChIP-seq Enriched
16866	K562_geneBody_1371_1	chr11:17778048-17801047	chr11	17788047	17791047	2.2389894839614075	-2.1475389863245757	0.05938876892213932	-2.6335177755031967	Non-differential
16867	K562_geneBody_396_36	chr1:67796475-67819474	chr1	67806474	67809474	2.8087958517886507	-2.026492488850444	0.05017705862054258	-2.633416452757072	Non-differential
16868	K562_geneBody_7888_6	chr7:133258078-133281077	chr7	133268077	133271077	9.864658585458995	-1.3780723679538684	0.01227801143992224	-2.6333198554635806	ChIP-seq Enriched
16869	K562_geneBody_6841_91	chr5:76663285-76686284	chr5	76673284	76676284	10.23507321319275	-1.3303863936288371	0.01048755245118795	-2.633268184891581	ChIP-seq Enriched
16870	K562_geneBody_5918_78	chr22:47852711-47875710	chr22	47862710	47865710	1.940864022086292	-2.2652685417555833	0.06880393952110392	-2.633118012554338	Non-differential
16871	K562_geneBody_5159_2	chr2:174388730-174411729	chr2	174398729	174401729	12.288423893286009	-1.338845283884823	0.01079872122787036	-2.633010181298294	ChIP-seq Enriched
16872	K562_geneBody_1095_31	chr10:72772143-72795142	chr10	72782142	72785142	3.652460660975085	-1.8435571427769424	0.03731083499786537	-2.6329038449905466	ChIP-seq Enriched
16873	K562_geneBody_6803_17	chr5:60904454-60927453	chr5	60914453	60917453	12.63111592734844	-1.2709287282348125	0.00848227959450167	-2.632712867608057	ChIP-seq Enriched
16874	K562_geneBody_1035_7	chr10:43146445-43169444	chr10	43156444	43159444	3.216359531235804	-1.9358206643221956	0.04366792942698332	-2.632401339505812	ChIP-seq Enriched
16875	K562_geneBody_6783_4	chr5:43482940-43505939	chr5	43492939	43495939	15.55407296624996	-1.171083402435903	0.00565345845926338	-2.6322275279605267	ChIP-seq Enriched
16876	K562_geneBody_7148_36	chr6:15341069-15364068	chr6	15351068	15354068	12.028004890476202	-1.360341162623535	0.01161794110294381	-2.63208443373722	ChIP-seq Enriched
16877	K562_geneBody_2240_30	chr13:20035727-20058726	chr13	20045726	20048726	6.662920116015887	-1.5522521969343177	0.02015384225397878	-2.63206424482978	ChIP-seq Enriched
16878	K562_geneBody_2832_27	chr15:67610703-67633702	chr15	67620702	67623702	3.3870573641495123	-1.8496125681752145	0.03776716931202557	-2.631787023670655	ChIP-seq Enriched
16879	K562_geneBody_1672_37	chr11:107424360-107447359	chr11	107434359	107437359	8.225754936848784	-1.4412295133900472	0.01492976044959599	-2.631608937666447	ChIP-seq Enriched
16880	K562_geneBody_6753_1	chr5:31390494-31413493	chr5	31400493	31403493	19.869507888599212	-1.0835459428643182	0.00372910216668849	-2.6312783279668115	ChIP-seq Enriched
16881	K562_geneBody_1732_30	chr11:120413413-120436412	chr11	120423412	120426412	15.832305400517397	-1.1484431977916327	0.00511559911696761	-2.6312022257293495	ChIP-seq Enriched
16882	K562_geneBody_752_31	chr1:184015834-184038833	chr1	184025833	184028833	13.82810189436042	-1.304609338213737	0.00962021684406772	-2.6311558633421077	ChIP-seq Enriched
16883	K562_geneBody_729_28	chr1:176015831-176038830	chr1	176025830	176028830	15.460533737142914	-1.2098562964218258	0.00668748536150946	-2.6311194407813034	ChIP-seq Enriched
16884	K562_geneBody_7047_26	chr5:171926549-171949548	chr5	171936548	171939548	3.603902423182875	-1.831116067614241	0.03658193568900408	-2.630825463618332	ChIP-seq Enriched
16885	K562_geneBody_7497_105	chr6:157079378-157102377	chr6	157089377	157092377	11.414910606781406	-1.305451301963572	0.00965696397987333	-2.630692447374164	ChIP-seq Enriched
16886	K562_geneBody_5995_27	chr3:24185153-24208152	chr3	24195152	24198152	3.010120084264247	-2.0242224445299275	0.05017705862054258	-2.630466541965383	Non-differential
16887	K562_geneBody_1321_27	chr11:3923664-3946663	chr11	3933663	3936663	9.100165791528024	-1.3671028094719258	0.01191099195096322	-2.630376988877429	ChIP-seq Enriched
16888	K562_geneBody_2287_53	chr13:42194648-42217647	chr13	42204647	42207647	3.799499621239343	-1.7819391182250368	0.03341159921522025	-2.630325209154595	ChIP-seq Enriched
16889	K562_geneBody_1677_30	chr11:108300067-108323066	chr11	108310066	108313066	8.584565979116938	-1.3989991720670365	0.01317821900840169	-2.6303188909714974	ChIP-seq Enriched
16890	K562_geneBody_2945_18	chr15:101216727-101239726	chr15	101226726	101229726	9.160235654890949	-1.3911408475274964	0.01287218671764239	-2.6297398586526195	ChIP-seq Enriched
16891	K562_geneBody_7364_4	chr6:79630329-79653328	chr6	79640328	79643328	5.5452421560609855	-1.6069925128691551	0.02309872376565504	-2.62970185571493	ChIP-seq Enriched
16892	K562_geneBody_1822_14	chr12:12502282-12525281	chr12	12512281	12515281	7.563432709915271	-1.4697333568731068	0.01625134527799242	-2.629515649242787	ChIP-seq Enriched
16893	K562_geneBody_740_7	chr1:180296230-180319229	chr1	180306229	180309229	10.157001890119028	-1.379052901720457	0.01239831172655671	-2.6293539059213713	ChIP-seq Enriched
16894	K562_geneBody_6231_12	chr3:125551858-125574857	chr3	125561857	125564857	6.8368511464175885	-1.5142097491366415	0.01835665900475668	-2.6289805960816945	ChIP-seq Enriched
16895	K562_geneBody_6486_32	chr4:23082639-23105638	chr4	23092638	23095638	7.396710864953952	-1.4727658891667743	0.0164035691080699	-2.6289779042931043	ChIP-seq Enriched
16896	K562_geneBody_1652_3	chr11:93657682-93680681	chr11	93667681	93670681	39.124470490409266	-0.934627682056176	0.0015387948681388	-2.628938755044714	Non-differential
16897	K562_geneBody_3057_6	chr16:13925154-13948153	chr16	13935153	13938153	22.53716339798767	-1.0751498251349552	0.00358831580379037	-2.628858881657652	ChIP-seq Enriched
16898	K562_geneBody_1826_7	chr12:13052381-13075380	chr12	13062380	13065380	3.47511595535417	-1.901915667890386	0.04148334248853173	-2.6286875849561295	ChIP-seq Enriched
16899	K562_geneBody_7430_11	chr6:117628548-117651547	chr6	117638547	117641547	8.868559273936974	-1.4153753372861295	0.01389797712617389	-2.62842051602937	ChIP-seq Enriched
16900	K562_geneBody_7493_2	chr6:154152828-154175827	chr6	154162827	154165827	1.78807914178648	-2.2828273613337227	0.0705800976650131	-2.6282596499249378	Non-differential
16901	K562_geneBody_1828_13	chr12:14529661-14552660	chr12	14539660	14542660	6.944361048371886	-1.5081413067865803	0.01808371660553299	-2.628256416819845	ChIP-seq Enriched
16902	K562_geneBody_7888_50	chr7:133390078-133413077	chr7	133400077	133403077	4.737820385079043	-1.7510247536974357	0.03155289453471918	-2.628219504931463	ChIP-seq Enriched
16903	K562_geneBody_5103_46	chr2:135656484-135679483	chr2	135666483	135669483	14.650150702629446	-1.1878211195368953	0.00612885498345051	-2.628197542925999	ChIP-seq Enriched
16904	K562_geneBody_1996_6	chr12:62471826-62494825	chr12	62481825	62484825	11.666028779679348	-1.3075264956865589	0.00977236074204208	-2.6281289226830795	ChIP-seq Enriched
16905	K562_geneBody_7900_103	chr7:136388925-136411924	chr7	136398924	136401924	2.831423355993928	-2.016524150574342	0.04975002938481865	-2.627947699857848	ChIP-seq Enriched
16906	K562_geneBody_5247_15	chr2:214757646-214780645	chr2	214767645	214770645	9.418734456044495	-1.406638458876743	0.01354924236996384	-2.6277201892190747	ChIP-seq Enriched
16907	K562_geneBody_7458_53	chr6:136703046-136726045	chr6	136713045	136716045	11.5377135015447	-1.324799462063204	0.01038986962035449	-2.6275938755648514	ChIP-seq Enriched
16908	K562_geneBody_7620_11	chr7:29826508-29849507	chr7	29836507	29839507	4.109683744055893	-1.818334013397788	0.03590566279552414	-2.6271963555872	ChIP-seq Enriched
16909	K562_geneBody_7399_3	chr6:106180476-106203475	chr6	106190475	106193475	10.852476045079678	-1.3463577364390973	0.01118654541061554	-2.6271532500792305	ChIP-seq Enriched
16910	K562_geneBody_2779_42	chr15:56200280-56223279	chr15	56210279	56213279	7.6141552110354755	-1.4979713313345435	0.01762993004125001	-2.627066340107156	ChIP-seq Enriched
16911	K562_geneBody_8198_18	chr8:125132860-125155859	chr8	125142859	125145859	8.830603092443274	-1.384151066937558	0.01265337053360281	-2.626833277329242	ChIP-seq Enriched
16912	K562_geneBody_4898_12	chr2:58069806-58092805	chr2	58079805	58082805	4.680692079007236	-2.731406930438369	0.10926906882356248	-2.626255296583423	Non-differential
16913	K562_geneBody_5129_18	chr2:168497272-168520271	chr2	168507271	168510271	4.31267110792303	-1.7815311868708448	0.03358321765167276	-2.6257590808550835	ChIP-seq Enriched
16914	K562_geneBody_347_3	chr1:50433028-50456027	chr1	50443027	50446027	13.016100932262482	-1.2221316604230834	0.00710824337666519	-2.6254293206728128	ChIP-seq Enriched
16915	K562_geneBody_7643_6	chr7:38727974-38750973	chr7	38737973	38740973	8.924520483457545	-1.372916983705004	0.01224555378108347	-2.6250468866378363	ChIP-seq Enriched
16916	K562_geneBody_455_41	chr1:95215535-95238534	chr1	95225534	95228534	3.178490180498766	-1.95341995166449	0.04532083274327815	-2.624814528022581	ChIP-seq Enriched
16917	K562_geneBody_6803_20	chr5:60913454-60936453	chr5	60923453	60926453	10.162770290855908	-1.336570360849827	0.01086926325820411	-2.6247567307154562	ChIP-seq Enriched
16918	K562_geneBody_7597_3	chr7:20130655-20153654	chr7	20140654	20143654	8.896099121519697	-1.402319958216501	0.0134407475757722	-2.6245491846021047	ChIP-seq Enriched
16919	K562_geneBody_2257_16	chr13:26289129-26312128	chr13	26299128	26302128	2.9317235198077416	-2.065888850173234	0.0536568661506716	-2.624452920122164	Non-differential
16920	K562_geneBody_6647_40	chr4:128168312-128191311	chr4	128178311	128181311	11.608356103209807	-1.2836015159838918	0.00902575888669359	-2.6243441866606982	ChIP-seq Enriched
16921	K562_geneBody_2473_26	chr14:50483521-50506520	chr14	50493520	50496520	5.293249040187183	-1.6306911926052845	0.02458955392870843	-2.6241887410791755	ChIP-seq Enriched
16922	K562_geneBody_2453_155	chr14:37113860-37136859	chr14	37123859	37126859	6.230835748525041	-1.6070876304063946	0.02330011331411569	-2.623798709869993	ChIP-seq Enriched
16923	K562_geneBody_4055_6	chr18:63394190-63417189	chr18	63404189	63407189	10.553179385469456	-1.3176254099232052	0.01020451414135727	-2.623665819975893	ChIP-seq Enriched
16924	K562_geneBody_2605_18	chr14:95127228-95150227	chr14	95137227	95140227	4.094845826722732	-1.8389423771161184	0.03744471356346535	-2.6234526416769466	ChIP-seq Enriched
16925	K562_geneBody_7956_18	chr7:152066674-152089673	chr7	152076673	152079673	6.007641682426903	-1.5825812184859402	0.02199456540848473	-2.623420537626366	ChIP-seq Enriched
16926	K562_geneBody_8103_41	chr8:65824334-65847333	chr8	65834333	65837333	8.542679926530173	-1.4328771028728986	0.01477712268775764	-2.6227527511226385	ChIP-seq Enriched
16927	K562_geneBody_7925_44	chr7:143840660-143863659	chr7	143850659	143853659	3.0482684150272905	-1.9978652742988643	0.04867098981499864	-2.622657324874562	ChIP-seq Enriched
16928	K562_geneBody_694_38	chr1:161867320-161890319	chr1	161877319	161880319	7.092354181785684	-1.574252167856556	0.02158709528680501	-2.622398378445816	ChIP-seq Enriched
16929	K562_geneBody_2937_16	chr15:94891734-94914733	chr15	94901733	94904733	8.816187989925139	-1.3938306763033526	0.0131469857841806	-2.6220377591929633	ChIP-seq Enriched
16930	K562_geneBody_2039_5	chr12:88144307-88167306	chr12	88154306	88157306	10.62480869658202	-1.3324909944460763	0.01077236774114091	-2.6219276449174327	ChIP-seq Enriched
16931	K562_geneBody_1625_12	chr11:76883918-76906917	chr11	76893917	76896917	5.607821533391249	-1.5905507989943597	0.02246809698781711	-2.621917554652299	ChIP-seq Enriched
16932	K562_geneBody_6687_7	chr4:163136669-163159668	chr4	163146668	163149668	20.90651878920468	-1.0829174220643814	0.00379201267570688	-2.621884095889936	ChIP-seq Enriched
16933	K562_geneBody_5102_23	chr2:135252969-135275968	chr2	135262968	135265968	6.3178024114898745	-1.5730605216756497	0.02154665687652753	-2.6216942906787972	ChIP-seq Enriched
16934	K562_geneBody_235_4	chr1:33322626-33345625	chr1	33332625	33335625	21.734857626013277	-1.0700240661422025	0.00354892493373181	-2.6214553694657434	ChIP-seq Enriched
16935	K562_geneBody_6796_6	chr5:55630848-55653847	chr5	55640847	55643847	5.0097136919614975	-1.6495378081549912	0.02575269784968464	-2.6214079867653286	ChIP-seq Enriched
16936	K562_geneBody_310_75	chr1:43862149-43885148	chr1	43872148	43875148	5.579399618753299	-1.6418425547487014	0.02531743102361518	-2.6213335846204346	ChIP-seq Enriched
16937	K562_geneBody_2506_18	chr14:59229667-59252666	chr14	59239666	59242666	2.164570544475927	-2.3038667422633186	0.07282578717552535	-2.621143318414287	Non-differential
16938	K562_geneBody_6673_28	chr4:150335435-150358434	chr4	150345434	150348434	10.302001729192137	-1.4434928218342438	0.01528288801358551	-2.621086426565175	ChIP-seq Enriched
16939	K562_geneBody_7021_11	chr5:154210733-154233732	chr5	154220732	154223732	9.247970199491096	-1.4871953409270129	0.01728186835771326	-2.621046910723241	ChIP-seq Enriched
16940	K562_geneBody_755_23	chr1:184847032-184870031	chr1	184857031	184860031	5.138983358484084	-1.6270999335152945	0.024508757391276	-2.620735217368541	ChIP-seq Enriched
16941	K562_geneBody_6386_30	chr3:191502528-191525527	chr3	191512527	191515527	13.711238648371635	-1.26596282808315	0.00851038702099779	-2.6206072249724155	ChIP-seq Enriched
16942	K562_geneBody_7341_28	chr6:52381786-52404785	chr6	52391785	52394785	4.759946757347868	-1.6735850482198604	0.02717767316425798	-2.620478931006101	ChIP-seq Enriched
16943	K562_geneBody_7911_20	chr7:140131746-140154745	chr7	140141745	140144745	5.137056564366891	-1.7572912422704223	0.03227367205283654	-2.6203876798622185	ChIP-seq Enriched
16944	K562_geneBody_2678_9	chr15:34602532-34625531	chr15	34612531	34615531	2.56718674876631	-2.110143600676798	0.05732036259116942	-2.620146467596379	Non-differential
16945	K562_geneBody_2296_50	chr13:46091465-46114464	chr13	46101464	46104464	3.0063570499422876	-2.0104793312419136	0.04977094741609108	-2.619703005385922	ChIP-seq Enriched
16946	K562_geneBody_1397_16	chr11:33292381-33315380	chr11	33302380	33305380	4.3519504438046015	-1.7237440606127314	0.03021638707118284	-2.6196729035952537	ChIP-seq Enriched
16947	K562_geneBody_1283_41	chr10:132647787-132670786	chr10	132657786	132660786	2.22458420072436	-2.1309914536345453	0.05898723433369399	-2.619504123179039	Non-differential
16948	K562_geneBody_6131_28	chr3:52616367-52639366	chr3	52626366	52629366	15.23182600572761	-1.1911504983604615	0.00632253506964362	-2.6194694871390767	ChIP-seq Enriched
16949	K562_geneBody_7146_3	chr6:13920952-13943951	chr6	13930951	13933951	10.425120993780466	-1.4270642070476005	0.01460342570552427	-2.619440933050153	ChIP-seq Enriched
16950	K562_geneBody_6890_27	chr5:112805885-112828884	chr5	112815884	112818884	16.830852492509933	-1.1518649909557672	0.00532047629746037	-2.6193979920470305	ChIP-seq Enriched
16951	K562_geneBody_7888_166	chr7:133738078-133761077	chr7	133748077	133751077	4.225615180265031	-1.8509096179313875	0.03845641216858173	-2.6190949246967192	ChIP-seq Enriched
16952	K562_geneBody_781_17	chr1:202386699-202409698	chr1	202396698	202399698	2.3303105302516745	-2.124165464095816	0.0584912851310446	-2.6189023708858192	Non-differential
16953	K562_geneBody_4793_37	chr2:20782031-20805030	chr2	20792030	20795030	14.236239780022489	-1.2586972779350665	0.00830590804182354	-2.6188617703241612	ChIP-seq Enriched
16954	K562_geneBody_2287_54	chr13:42197648-42220647	chr13	42207647	42210647	7.549435914075009	-1.4882011956895058	0.01739330502407382	-2.6186654431080174	ChIP-seq Enriched
16955	K562_geneBody_2883_5	chr15:78106606-78129605	chr15	78116605	78119605	3.2961402470578447	-1.912106223799518	0.04270890951290904	-2.6185941325651885	ChIP-seq Enriched
16956	K562_geneBody_7336_7	chr6:47485789-47508788	chr6	47495788	47498788	10.89425095463133	-1.3219589479390983	0.01045436608096565	-2.6184071237501367	ChIP-seq Enriched
16957	K562_geneBody_2338_43	chr13:95135835-95158834	chr13	95145834	95148834	6.356949412854267	-1.512846429068094	0.01858909979283878	-2.618346311423181	ChIP-seq Enriched
16958	K562_geneBody_4051_21	chr18:62237255-62260254	chr18	62247254	62250254	7.4966300936489905	-1.5281712190777197	0.01934715478700921	-2.618342425494822	ChIP-seq Enriched
16959	K562_geneBody_5565_3	chr20:58224947-58247946	chr20	58234946	58237946	4.231330321202421	-1.792711863812226	0.03463059130658645	-2.618327552193926	ChIP-seq Enriched
16960	K562_geneBody_3099_15	chr16:23093406-23116405	chr16	23103405	23106405	8.295622216414609	-1.403370663674419	0.01362294107362017	-2.6183095160756524	ChIP-seq Enriched
16961	K562_geneBody_5964_118	chr3:11613397-11636396	chr3	11623396	11626396	5.606747317066679	-1.7411764691800422	0.03135866086311115	-2.618106924531673	ChIP-seq Enriched
16962	K562_geneBody_3300_9	chr16:71658924-71681923	chr16	71668923	71671923	16.708091083048462	-1.24202374813965	0.0078006422563708	-2.618024149286061	ChIP-seq Enriched
16963	K562_geneBody_2341_36	chr13:97317333-97340332	chr13	97327332	97330332	3.90554006257199	-1.7810105051952532	0.03390508238865167	-2.6176138238582647	ChIP-seq Enriched
16964	K562_geneBody_7662_27	chr7:44447119-44470118	chr7	44457118	44460118	16.03616766803879	-1.1770011403600464	0.00597288377622575	-2.61743389252878	ChIP-seq Enriched
16965	K562_geneBody_1022_4	chr10:31804398-31827397	chr10	31814397	31817397	7.200878824587434	-1.4760523876232017	0.01686040900612922	-2.617235566159689	ChIP-seq Enriched
16966	K562_geneBody_6337_65	chr3:171090839-171113838	chr3	171100838	171103838	13.46664421194374	-1.301228649070283	0.00974343760164682	-2.6171452961937067	ChIP-seq Enriched
16967	K562_geneBody_5129_40	chr2:168563272-168586271	chr2	168573271	168576271	5.98617522530286	-1.5564240819423272	0.02082234255794191	-2.6170810439002437	ChIP-seq Enriched
16968	K562_geneBody_2832_32	chr15:67625703-67648702	chr15	67635702	67638702	4.5692183176529895	-1.7476016721193532	0.0318037785977027	-2.6170706904262087	ChIP-seq Enriched
16969	K562_geneBody_5940_101	chr3:4783348-4806347	chr3	4793347	4796347	7.992636110139386	-1.4219507296260092	0.01444630180391272	-2.6167353263702666	ChIP-seq Enriched
16970	K562_geneBody_7345_2	chr6:52994303-53017302	chr6	53004302	53007302	9.241141733314794	-1.3535954247515651	0.01166368396317836	-2.6167222927862452	ChIP-seq Enriched
16971	K562_geneBody_3898_3	chr17:77954703-77977702	chr17	77964702	77967702	6.083044399842616	-1.6061003089502215	0.02348475093568882	-2.6166811750891883	ChIP-seq Enriched
16972	K562_geneBody_2591_53	chr14:90670564-90693563	chr14	90680563	90683563	7.132707733991825	-1.472356535455775	0.01670400336643271	-2.6166417501349724	ChIP-seq Enriched
16973	K562_geneBody_8621_3	chrX:15315456-15338455	chrX	15325455	15328455	9.534875937257286	-1.3630844155980075	0.01203820329599063	-2.6163564699233444	ChIP-seq Enriched
16974	K562_geneBody_7375_12	chr6:85527776-85550775	chr6	85537775	85540775	12.277876590902409	-1.2838540502731035	0.00916481704428075	-2.616335613792204	ChIP-seq Enriched
16975	K562_geneBody_6739_7	chr5:6721432-6744431	chr5	6731431	6734431	17.111290761319275	-1.1377652592922505	0.0050184351279259	-2.6162134878727556	ChIP-seq Enriched
16976	K562_geneBody_5612_50	chr21:15866982-15889981	chr21	15876981	15879981	23.067121805836443	-1.0997054703264233	0.00418022762594584	-2.615979448628955	ChIP-seq Enriched
16977	K562_geneBody_1357_6	chr11:11846972-11869971	chr11	11856971	11859971	8.45895439909802	-1.4779904170572251	0.01698457969384981	-2.6159620381961153	ChIP-seq Enriched
16978	K562_geneBody_6273_25	chr3:134219133-134242132	chr3	134229132	134232132	1.999777015132348	-2.269672632542503	0.07037944664536062	-2.6159206165549636	Non-differential
16979	K562_geneBody_8081_3	chr8:49164512-49187511	chr8	49174511	49177511	3.653780422963679	-1.84818773606966	0.0384300268834329	-2.6157942764358695	ChIP-seq Enriched
16980	K562_geneBody_7888_112	chr7:133576078-133599077	chr7	133586077	133589077	3.303047214174632	-1.9194121392738763	0.04337047243694941	-2.6157860862660933	ChIP-seq Enriched
16981	K562_geneBody_5919_29	chr22:49488523-49511522	chr22	49498522	49501522	5.553863576763344	-1.6830070452334551	0.02792888642526553	-2.6153027055438773	ChIP-seq Enriched
16982	K562_geneBody_6273_5	chr3:134159133-134182132	chr3	134169132	134172132	9.772904352372514	-1.3924012707552995	0.01323845264054819	-2.615156233035754	ChIP-seq Enriched
16983	K562_geneBody_4051_8	chr18:62198255-62221254	chr18	62208254	62211254	6.607273018300648	-1.6550878460120575	0.02630679387264693	-2.614926380007866	ChIP-seq Enriched
16984	K562_geneBody_929_18	chr1:245790347-245813346	chr1	245800346	245803346	22.823185758402268	-1.0392118560516972	0.00304669619048842	-2.6148345796512897	ChIP-seq Enriched
16985	K562_geneBody_8126_23	chr8:86398547-86421546	chr8	86408546	86411546	8.118393599147973	-1.4231692151340742	0.01454389018367903	-2.614816427419717	ChIP-seq Enriched
16986	K562_geneBody_6677_10	chr4:152796954-152819953	chr4	152806953	152809953	6.452226824961337	-1.6152824810760988	0.02405914288226775	-2.6146898133039627	ChIP-seq Enriched
16987	K562_geneBody_6337_77	chr3:171126839-171149838	chr3	171136838	171139838	15.1053816999033	-1.2107782460953451	0.00692706533091369	-2.614615950934803	ChIP-seq Enriched
16988	K562_geneBody_2832_15	chr15:67574703-67597702	chr15	67584702	67587702	8.994289474153641	-1.432447512750041	0.0149596887462193	-2.6143276429149083	ChIP-seq Enriched
16989	K562_geneBody_353_59	chr1:52305330-52328329	chr1	52315329	52318329	5.98653066410434	-1.6439676252897415	0.02568944370755189	-2.6143117895814085	ChIP-seq Enriched
16990	K562_geneBody_5964_14	chr3:11301397-11324396	chr3	11311396	11314396	25.19853017594557	-1.0235508941332134	0.00279266197508878	-2.6141301792400466	ChIP-seq Enriched
16991	K562_geneBody_2453_112	chr14:36984860-37007859	chr14	36994859	36997859	3.4740004120334516	-1.9483442675337956	0.04553137928258604	-2.6140724487824785	ChIP-seq Enriched
16992	K562_geneBody_8170_14	chr8:104518236-104541235	chr8	104528235	104531235	11.139139311602282	-1.319458598756034	0.01044315481678933	-2.6140695274534265	ChIP-seq Enriched
16993	K562_geneBody_1557_19	chr11:67163263-67186262	chr11	67173262	67176262	5.630134373091093	-1.5662283780241857	0.02143119785314724	-2.613962418308883	ChIP-seq Enriched
16994	K562_geneBody_8549_42	chr9:131973112-131996111	chr9	131983111	131986111	4.237723465983153	-1.810455524966693	0.03599193825932081	-2.6139262089079214	ChIP-seq Enriched
16995	K562_geneBody_7382_84	chr6:88848897-88871896	chr6	88858896	88861896	8.439543331025995	-1.5450747792731054	0.02033969576817367	-2.61373432141566	ChIP-seq Enriched
16996	K562_geneBody_8037_28	chr8:29138278-29161277	chr8	29148277	29151277	11.784270019325104	-1.293801582042646	0.00954709891403671	-2.613645549943913	ChIP-seq Enriched
16997	K562_geneBody_2846_20	chr15:73607014-73630013	chr15	73617013	73620013	6.447075646328533	-1.527948845054733	0.01948324876629912	-2.613309925610055	ChIP-seq Enriched
16998	K562_geneBody_6237_19	chr3:126748240-126771239	chr3	126758239	126761239	3.252809598827981	-1.9218376215687272	0.04368249250874953	-2.613108371106724	ChIP-seq Enriched
16999	K562_geneBody_2210_14	chr12:124002215-124025214	chr12	124012214	124015214	19.78241514208222	-1.074417648752631	0.00369731974156025	-2.6131051205683216	ChIP-seq Enriched
17000	K562_geneBody_6167_129	chr3:71328708-71351707	chr3	71338707	71341707	3.241069557829031	-1.914691676820577	0.04319321878457109	-2.612758452089023	ChIP-seq Enriched
17001	K562_geneBody_5320_8	chr2:238331518-238354517	chr2	238341517	238344517	3.9052259507666585	-1.7799411942762522	0.03405052837192171	-2.6127332179143505	ChIP-seq Enriched
17002	K562_geneBody_6826_13	chr5:72133475-72156474	chr5	72143474	72146474	9.089314012801124	-1.3804988832147076	0.01280914481323931	-2.6125663393423757	ChIP-seq Enriched
17003	K562_geneBody_6998_14	chr5:148412958-148435957	chr5	148422957	148425957	32.549128334650995	-0.9635067002731396	0.00194369194250627	-2.612425633970327	Non-differential
17004	K562_geneBody_3080_34	chr16:19807271-19830270	chr16	19817270	19820270	1.3091255016739636	-2.432473459404741	0.08433931666314122	-2.612403331615556	Non-differential
17005	K562_geneBody_5625_4	chr21:29297922-29320921	chr21	29307921	29310921	21.29095303559224	-1.10673467042231	0.00436069465105819	-2.612385569717787	ChIP-seq Enriched
17006	K562_geneBody_1682_34	chr11:111691449-111714448	chr11	111701448	111704448	15.39429996810168	-1.1876430686427208	0.00631680944519102	-2.6122235707603494	ChIP-seq Enriched
17007	K562_geneBody_7476_62	chr6:147377417-147400416	chr6	147387416	147390416	22.872637574260978	-1.1010129756118912	0.00424114665598518	-2.6121716822037446	ChIP-seq Enriched
17008	K562_geneBody_3307_4	chr16:72037099-72060098	chr16	72047098	72050098	1.74589916865666	-2.26869349046271	0.0705876201477295	-2.6118820671447716	Non-differential
17009	K562_geneBody_8259_120	chr9:7104973-7127972	chr9	7114972	7117972	4.075247854037674	-1.8391320486015896	0.03802316286621272	-2.611478789681864	ChIP-seq Enriched
17010	K562_geneBody_4031_75	chr18:49248387-49271386	chr18	49258386	49261386	5.226016108243202	-1.7625088208796342	0.03298690020856735	-2.611436164066341	ChIP-seq Enriched
17011	K562_geneBody_6749_24	chr5:10738230-10761229	chr5	10748229	10751229	34.59933042931482	-0.9724174033518688	0.00206394080517172	-2.61123513966352	Non-differential
17012	K562_geneBody_7888_114	chr7:133582078-133605077	chr7	133592077	133595077	3.665366257192421	-1.8334026792678504	0.03765060873129265	-2.6111834270118712	ChIP-seq Enriched
17013	K562_geneBody_537_3	chr1:119707934-119730933	chr1	119717933	119720933	5.377404767778947	-1.630161462256375	0.02501632103439815	-2.6111544166968277	ChIP-seq Enriched
17014	K562_geneBody_1405_21	chr11:35712775-35735774	chr11	35722774	35725774	10.034725439790424	-1.3734093779375496	0.012554874723001491	-2.611108901684138	ChIP-seq Enriched
17015	K562_geneBody_1732_17	chr11:120374413-120397412	chr11	120384412	120387412	5.252808657224378	-1.7454440948210184	0.03191888325679111	-2.611101128553959	ChIP-seq Enriched
17016	K562_geneBody_5698_9	chr21:46649674-46672673	chr21	46659673	46662673	9.582214436856235	-1.4063620534992125	0.01393396172661517	-2.610103037990246	ChIP-seq Enriched
17017	K562_geneBody_3986_16	chr18:12827152-12850151	chr18	12837151	12840151	7.958666067251946	-1.4120551645259791	0.01417719242743578	-2.610056556111709	ChIP-seq Enriched
17018	K562_geneBody_8110_8	chr8:70120782-70143781	chr8	70130781	70133781	5.169170697068048	-1.6397837120420244	0.02560673583155323	-2.609954823483892	ChIP-seq Enriched
17019	K562_geneBody_7308_25	chr6:42626029-42649028	chr6	42636028	42639028	30.740929600895026	-0.9843923164209192	0.00223260371574437	-2.609809447812256	Non-differential
17020	K562_geneBody_7382_37	chr6:88707897-88730896	chr6	88717896	88720896	5.61335928965955	-1.7248068177477456	0.0306864723712806	-2.609724188562126	ChIP-seq Enriched
17021	K562_geneBody_6729_3	chr5:439176-462175	chr5	449175	452175	30.34887270980141	-0.966665713637862	0.00199752954381954	-2.6095206563431645	Non-differential
17022	K562_geneBody_6862_9	chr5:90488864-90511863	chr5	90498863	90501863	22.762817856317287	-1.0870106339454588	0.00397567998117432	-2.609465315292505	ChIP-seq Enriched
17023	K562_geneBody_1257_3	chr10:121736424-121759423	chr10	121746423	121749423	1.8361046716262084	-2.307605709821701	0.07401216253683275	-2.609202636591253	Non-differential
17024	K562_geneBody_7765_33	chr7:96206220-96229219	chr7	96216219	96219219	10.678502951162669	-1.4429793848528047	0.01555473683911508	-2.6091048951315092	ChIP-seq Enriched
17025	K562_geneBody_2914_10	chr15:84998856-85021855	chr15	85008855	85011855	9.760603917385048	-1.49014402158993	0.01775063792323154	-2.6089233425924263	ChIP-seq Enriched
17026	K562_geneBody_5313_183	chr2:236030043-236053042	chr2	236040042	236043042	5.922118099693538	-1.5977203138531446	0.02328740984625329	-2.6088836502279955	ChIP-seq Enriched
17027	K562_geneBody_6179_8	chr3:93991155-94014154	chr3	94001154	94004154	9.247570562574952	-1.363490016361904	0.01221048488640325	-2.6087205752932303	ChIP-seq Enriched
17028	K562_geneBody_8380_2	chr9:93114496-93137495	chr9	93124495	93127495	3.982495515602721	-1.7854100130908943	0.03460810137079578	-2.608166629304345	ChIP-seq Enriched
17029	K562_geneBody_5369_38	chr20:3350306-3373305	chr20	3360305	3363305	4.199854115246116	-1.825574877891211	0.03728303265170408	-2.6078132096484925	ChIP-seq Enriched
17030	K562_geneBody_5943_27	chr3:6558738-6581737	chr3	6568737	6571737	21.93588238786344	-1.159502973327032	0.00563569039165886	-2.6077834943124074	ChIP-seq Enriched
17031	K562_geneBody_7740_9	chr7:77097679-77120678	chr7	77107678	77110678	1.3389827139546848	-2.4286758868092484	0.08445873455348656	-2.6068324505817695	Non-differential
17032	K562_geneBody_755_17	chr1:184829032-184852031	chr1	184839031	184842031	5.0528738872582535	-1.6386299717404034	0.02566093004702655	-2.60661393409398	ChIP-seq Enriched
17033	K562_geneBody_1066_12	chr10:67944905-67967904	chr10	67954904	67957904	10.255472617393194	-1.317991221589853	0.01053062218475211	-2.606388226734593	ChIP-seq Enriched
17034	K562_geneBody_4053_85	chr18:62957541-62980540	chr18	62967540	62970540	4.223163975975897	-1.766763029078778	0.03348566048626778	-2.606224811905031	ChIP-seq Enriched
17035	K562_geneBody_7977_47	chr8:2854956-2877955	chr8	2864955	2867955	5.457241138015375	-1.6961776294539106	0.02907781628485819	-2.6060721236777673	ChIP-seq Enriched
17036	K562_geneBody_2832_12	chr15:67565703-67588702	chr15	67575702	67578702	3.961731937638243	-1.8286665396858943	0.03757428725570846	-2.606049598618269	ChIP-seq Enriched
17037	K562_geneBody_2937_88	chr15:95107734-95130733	chr15	95117733	95120733	5.454793357544858	-1.6358539050827172	0.0255324085849082	-2.605765122876203	ChIP-seq Enriched
17038	K562_geneBody_8096_16	chr8:60220412-60243411	chr8	60230411	60233411	22.13145079101769	-1.081203735873173	0.00389248001951052	-2.6054562276118634	ChIP-seq Enriched
17039	K562_geneBody_2133_33	chr12:112246195-112269194	chr12	112256194	112259194	18.950024992925332	-1.0938413130074556	0.00415314071349887	-2.605118016859796	ChIP-seq Enriched
17040	K562_geneBody_1033_3	chr10:42585109-42608108	chr10	42595108	42598108	9.995383188186528	-1.3601778601956247	0.01215765374799041	-2.60494494118906	ChIP-seq Enriched
17041	K562_geneBody_6690_7	chr4:165215561-165238560	chr4	165225560	165228560	3.357200151868791	-1.871317224363193	0.04055071115651558	-2.6048764300040244	ChIP-seq Enriched
17042	K562_geneBody_6683_6	chr4:158677296-158700295	chr4	158687295	158690295	5.816032541721356	-1.6688504645072568	0.0274887232034457	-2.604817623889333	ChIP-seq Enriched
17043	K562_geneBody_2296_35	chr13:46046465-46069464	chr13	46056464	46059464	4.452718926193955	-1.78786544984706	0.03493736195255145	-2.6044012841886763	ChIP-seq Enriched
17044	K562_geneBody_8345_62	chr9:77350534-77373533	chr9	77360533	77363533	9.14095371275588	-1.3944290273347393	0.01356345422870457	-2.6042770574092113	ChIP-seq Enriched
17045	K562_geneBody_4844_91	chr2:33206953-33229952	chr2	33216952	33219952	4.645869865280455	-1.838600795798499	0.03833333995591227	-2.604237078890867	ChIP-seq Enriched
17046	K562_geneBody_1143_58	chr10:93009520-93032519	chr10	93019519	93022519	7.482452091460611	-1.4739489252176092	0.01711094315293676	-2.604063964827818	ChIP-seq Enriched
17047	K562_geneBody_3968_3	chr18:8701556-8724555	chr18	8711555	8714555	4.0338938963045825	-1.7775369254790745	0.03427835355610331	-2.6040561270386635	ChIP-seq Enriched
17048	K562_geneBody_3324_6	chr16:77727514-77750513	chr16	77737513	77740513	1.7797880233041572	-2.2894569648926764	0.07287726311306805	-2.60404654285624	Non-differential
17049	K562_geneBody_1648_89	chr11:87291934-87314933	chr11	87301933	87304933	9.464209144920734	-1.40729918296005	0.01411369909643043	-2.604008914272886	ChIP-seq Enriched
17050	K562_geneBody_6839_12	chr5:75534891-75557890	chr5	75544890	75547890	10.210135352850752	-1.3874489005978885	0.01328470514940591	-2.6037533156832007	ChIP-seq Enriched
17051	K562_geneBody_8135_70	chr8:90418497-90441496	chr8	90428496	90431496	5.516955562576817	-1.6414695313907417	0.02593405425371424	-2.6035833865351297	ChIP-seq Enriched
17052	K562_geneBody_1827_26	chr12:14430682-14453681	chr12	14440681	14443681	12.636989054576294	-1.257122134073673	0.00849232090044473	-2.6034667559835474	ChIP-seq Enriched
17053	K562_geneBody_4721_5	chr19:57242632-57265631	chr19	57252631	57255631	17.474341996842437	-1.121310330421169	0.0047666845676418	-2.6034399203056338	ChIP-seq Enriched
17054	K562_geneBody_6513_27	chr4:48409529-48432528	chr4	48419528	48422528	21.279867248981414	-1.0952853250401589	0.00419832922436837	-2.6034094369847884	ChIP-seq Enriched
17055	K562_geneBody_1226_60	chr10:110096547-110119546	chr10	110106546	110109546	9.73762491947767	-1.3966959654353068	0.01367885894815252	-2.6033716245645326	ChIP-seq Enriched
17056	K562_geneBody_6641_48	chr4:126562694-126585693	chr4	126572693	126575693	10.076670570610196	-1.373664216487086	0.01273264419865074	-2.603205501962447	ChIP-seq Enriched
17057	K562_geneBody_8709_2	chrX:53929680-53952679	chrX	53939679	53942679	8.664482968466617	-1.377679216187899	0.01291714603767755	-2.6022065598774295	ChIP-seq Enriched
17058	K562_geneBody_4826_11	chr2:27464377-27487376	chr2	27474376	27477376	13.055575857658605	-1.2171344077234143	0.00727954005252726	-2.602106854889531	ChIP-seq Enriched
17059	K562_geneBody_425_2	chr1:85642417-85665416	chr1	85652416	85655416	21.259187632468432	-1.0630624060992593	0.00356692716598607	-2.6020639730998822	ChIP-seq Enriched
17060	K562_geneBody_842_8	chr1:219979600-220002599	chr1	219989599	219992599	27.92133801759592	-0.9906761019159928	0.00236327774937643	-2.6019961533203855	Non-differential
17061	K562_geneBody_8121_13	chr8:79944717-79967716	chr8	79954716	79957716	3.5845392928078663	-1.84684379314727	0.03900913346520458	-2.601895768588918	ChIP-seq Enriched
17062	K562_geneBody_8548_43	chr9:131692775-131715774	chr9	131702774	131705774	4.042490004508704	-1.7840871370088052	0.03483489681642065	-2.60117312572088	ChIP-seq Enriched
17063	K562_geneBody_6176_12	chr3:88082255-88105254	chr3	88092254	88095254	8.036898605657155	-1.4187006255353571	0.01467933585056984	-2.60089476735325	ChIP-seq Enriched
17064	K562_geneBody_6555_23	chr4:77005005-77028004	chr4	77015004	77018004	18.82283151981585	-1.1337683332880146	0.00508351194178041	-2.600678790770714	ChIP-seq Enriched
17065	K562_geneBody_6047_39	chr3:45492576-45515575	chr3	45502575	45505575	16.40308066615653	-1.1573101585684666	0.00566200985691645	-2.6005099268176486	ChIP-seq Enriched
17066	K562_geneBody_5401_3	chr20:18463390-18486389	chr20	18473389	18476389	16.418156236519547	-1.147818063136358	0.00542494349796987	-2.6005020912528085	ChIP-seq Enriched
17067	K562_geneBody_1835_8	chr12:21448655-21471654	chr12	21458654	21461654	5.8512900545172375	-1.5667503852234947	0.0218890166846736	-2.6004511586026355	ChIP-seq Enriched
17068	K562_geneBody_5648_24	chr21:36807626-36830625	chr21	36817625	36820625	3.4312405901719987	-1.8601162345928808	0.03999911398048797	-2.60034879932651	ChIP-seq Enriched
17069	K562_geneBody_6570_5	chr4:82895009-82918008	chr4	82905008	82908008	12.12597935977584	-1.2486147095177682	0.0082709777329053	-2.6001691468004338	ChIP-seq Enriched
17070	K562_geneBody_1095_17	chr10:72730143-72753142	chr10	72740142	72743142	6.9389243347604	-1.522304346415705	0.01959396837299589	-2.5999094895001305	ChIP-seq Enriched
17071	K562_geneBody_1054_3	chr10:58331006-58354005	chr10	58341005	58344005	7.289524256658413	-1.479919005105453	0.01750917711816597	-2.599824424287601	ChIP-seq Enriched
17072	K562_geneBody_5807_77	chr22:35956736-35979735	chr22	35966735	35969735	5.556693397752841	-1.6736903045847722	0.02797627800182013	-2.5995926268896503	ChIP-seq Enriched
17073	K562_geneBody_6750_28	chr5:12645860-12668859	chr5	12655859	12658859	11.261842569691218	-1.3869638995142806	0.01336822715158195	-2.599067966957095	ChIP-seq Enriched
17074	K562_geneBody_1094_31	chr10:72447340-72470339	chr10	72457339	72460339	7.217064869531655	-1.5551136106318504	0.02131786711470572	-2.5989933401411704	ChIP-seq Enriched
17075	K562_geneBody_5322_75	chr2:239260168-239283167	chr2	239270167	239273167	6.137575954237136	-1.5555832811607386	0.02135381501396681	-2.5986400200658437	ChIP-seq Enriched
17076	K562_geneBody_392_32	chr1:65503668-65526667	chr1	65513667	65516667	5.471480873700579	-1.64212958168354	0.02616209265874831	-2.5983868293639114	ChIP-seq Enriched
17077	K562_geneBody_2311_179	chr13:50506552-50529551	chr13	50516551	50519551	2.842416098391331	-2.0176087888701444	0.05155130863241294	-2.5981965106466745	Non-differential
17078	K562_geneBody_5153_62	chr2:173248846-173271845	chr2	173258845	173261845	26.25483817262821	-1.0431482352545534	0.00323174116532862	-2.5980268465408263	ChIP-seq Enriched
17079	K562_geneBody_3277_39	chr16:69291164-69314163	chr16	69301163	69304163	7.996946732532169	-1.4289538483752682	0.01520268433752072	-2.5979520152916287	ChIP-seq Enriched
17080	K562_geneBody_1339_6	chr11:8617040-8640039	chr11	8627039	8630039	4.021571135455484	-1.7564269286070688	0.03318344932044963	-2.597893258360151	ChIP-seq Enriched
17081	K562_geneBody_7965_50	chr7:156814791-156837790	chr7	156824790	156827790	20.16255392792136	-1.0816494597561794	0.00396516636299982	-2.5978392447280028	ChIP-seq Enriched
17082	K562_geneBody_7149_13	chr6:15548807-15571806	chr6	15558806	15561806	14.36104877771986	-1.1896166906212229	0.00655141614421322	-2.5977241087688028	ChIP-seq Enriched
17083	K562_geneBody_4053_75	chr18:62927541-62950540	chr18	62937540	62940540	3.0729680696393276	-2.021658521123838	0.05189200261613989	-2.59762816182891	Non-differential
17084	K562_geneBody_1049_65	chr10:50487600-50510599	chr10	50497599	50500599	5.945161941770994	-1.562551193026986	0.02176067787536702	-2.59747194315296	ChIP-seq Enriched
17085	K562_geneBody_2146_25	chr12:116020576-116043575	chr12	116030575	116033575	4.3978934512563805	-1.742297321682486	0.03229821006856284	-2.597454385180733	ChIP-seq Enriched
17086	K562_geneBody_6757_18	chr5:32395350-32418349	chr5	32405349	32408349	42.15030228111366	-0.9221764701207824	0.00152531286611298	-2.597440116230191	Non-differential
17087	K562_geneBody_7610_22	chr7:24626452-24649451	chr7	24636451	24639451	4.52917961377134	-1.6749731458992154	0.02814370960207599	-2.597244613498771	ChIP-seq Enriched
17088	K562_geneBody_7391_1	chr6:98858535-98881534	chr6	98868534	98871534	5.384849066503456	-1.6171692251958103	0.02477368123376512	-2.5971890657250203	ChIP-seq Enriched
17089	K562_geneBody_5129_97	chr2:168734272-168757271	chr2	168744271	168747271	4.5134590766828495	-1.6848055849280363	0.02874154002882904	-2.597110902508089	ChIP-seq Enriched
17090	K562_geneBody_3831_10	chr17:67087444-67110443	chr17	67097443	67100443	10.043357571749022	-1.3368693711954025	0.01141311861150026	-2.5969966508769624	ChIP-seq Enriched
17091	K562_geneBody_2330_53	chr13:77138078-77161077	chr13	77148077	77151077	10.632721137965277	-1.3087948369831284	0.01037039169614026	-2.5969170497537797	ChIP-seq Enriched
17092	K562_geneBody_2248_31	chr13:21378155-21401154	chr13	21388154	21391154	7.718245979689193	-1.4896652608957008	0.01806579169689541	-2.596699574255364	ChIP-seq Enriched
17093	K562_geneBody_4063_6	chr18:75215797-75238796	chr18	75225796	75228796	3.643207071562683	-1.878588879658227	0.04147767430504392	-2.5965585032863996	ChIP-seq Enriched
17094	K562_geneBody_6707_36	chr4:183194257-183217256	chr4	183204256	183207256	6.035717241025302	-1.6021285156158838	0.02395258428205346	-2.5964857705824795	ChIP-seq Enriched
17095	K562_geneBody_6226_20	chr3:123632574-123655573	chr3	123642573	123645573	2.058644504417889	-2.3070415130130755	0.07491976708641304	-2.596352781291508	Non-differential
17096	K562_geneBody_1028_12	chr10:35242889-35265888	chr10	35252888	35255888	1.403311500733052	-2.4262129454697896	0.08510552243545938	-2.596150378433042	Non-differential
17097	K562_geneBody_1869_79	chr12:45440095-45463094	chr12	45450094	45453094	1.403311500733052	-2.4262129454697896	0.08510552243545938	-2.596150378433042	Non-differential
17098	K562_geneBody_8488_34	chr9:125526394-125549393	chr9	125536393	125539393	8.345119281076638	-1.4397339828467193	0.01573336878199785	-2.5960970433640687	ChIP-seq Enriched
17099	K562_geneBody_4444_4	chr19:36686612-36709611	chr19	36696611	36699611	3.927653744441212	-1.7753380349817351	0.03450079554041491	-2.5958475956966405	ChIP-seq Enriched
17100	K562_geneBody_8475_65	chr9:123561658-123584657	chr9	123571657	123574657	3.927653744441212	-1.7753380349817351	0.03450079554041491	-2.5958475956966405	ChIP-seq Enriched
17101	K562_geneBody_5303_59	chr2:232125713-232148712	chr2	232135712	232138712	5.4598697269736	-1.5962925502616965	0.02365309773033905	-2.595750429637271	ChIP-seq Enriched
17102	K562_geneBody_6162_33	chr3:67460719-67483718	chr3	67470718	67473718	5.536104102302761	-1.700414928809039	0.02976401227323316	-2.5953578019677668	ChIP-seq Enriched
17103	K562_geneBody_6373_57	chr3:184970166-184993165	chr3	184980165	184983165	5.4401526792976584	-1.5938444790086386	0.02353828552493713	-2.59513770314384	ChIP-seq Enriched
17104	K562_geneBody_1157_52	chr10:96975298-96998297	chr10	96985297	96988297	4.108248446413122	-1.7703164063442225	0.03420875771731412	-2.595040781640249	ChIP-seq Enriched
17105	K562_geneBody_5380_21	chr20:4902358-4925357	chr20	4912357	4915357	3.176775902829989	-1.9139510403325484	0.04408954989878827	-2.5946751638838235	ChIP-seq Enriched
17106	K562_geneBody_7131_45	chr6:8003517-8026516	chr6	8013516	8016516	22.61238608559361	-1.1228168544600776	0.00489409298428175	-2.594074974775861	ChIP-seq Enriched
17107	K562_geneBody_118_27	chr1:20874479-20897478	chr1	20884478	20887478	14.174205334882927	-1.206115116450695	0.00706840163429039	-2.593966188849776	ChIP-seq Enriched
17108	K562_geneBody_4748_40	chr2:3295970-3318969	chr2	3305969	3308969	3.9528320896099793	-1.777316882063106	0.0347484222892982	-2.5932206952351895	ChIP-seq Enriched
17109	K562_geneBody_971_57	chr10:7976505-7999504	chr10	7986504	7989504	4.698697513987388	-1.6573815471005109	0.02725592647106987	-2.593038152919561	ChIP-seq Enriched
17110	K562_geneBody_5369_39	chr20:3353306-3376305	chr20	3363305	3366305	3.6679626019164258	-1.827265668534942	0.03810236409067012	-2.5929778337442517	ChIP-seq Enriched
17111	K562_geneBody_451_15	chr1:93480118-93503117	chr1	93490117	93493117	3.4190679150769356	-1.922877804255097	0.04482496454140206	-2.5929623486122177	ChIP-seq Enriched
17112	K562_geneBody_7158_45	chr6:20221684-20244683	chr6	20231683	20234683	3.1292847179613785	-2.0434292740525866	0.05383649834662019	-2.5929548040196915	Non-differential
17113	K562_geneBody_1870_24	chr12:45788706-45811705	chr12	45798705	45801705	9.740651058598614	-1.3936961498208262	0.01380224126993349	-2.592345060303043	ChIP-seq Enriched
17114	K562_geneBody_6181_11	chr3:94083061-94106060	chr3	94093060	94096060	8.325870551976237	-1.4504407030786086	0.01632293653663943	-2.592230101753147	ChIP-seq Enriched
17115	K562_geneBody_5201_4	chr2:195656226-195679225	chr2	195666225	195669225	4.974878380881831	-1.666142324109894	0.02781046499113019	-2.592170481624453	ChIP-seq Enriched
17116	K562_geneBody_6848_11	chr5:79256131-79279130	chr5	79266130	79269130	3.3447133649683964	-1.935215958718342	0.04577874209554911	-2.5919046819020126	ChIP-seq Enriched
17117	K562_geneBody_968_10	chr10:7175624-7198623	chr10	7185623	7188623	10.270433049962444	-1.3609053762770105	0.01246270785194993	-2.591691303614739	ChIP-seq Enriched
17118	K562_geneBody_5201_14	chr2:195686226-195709225	chr2	195696225	195699225	5.611305587687202	-1.6050512815105558	0.02428272340751711	-2.5916804885419062	ChIP-seq Enriched
17119	K562_geneBody_1411_8	chr11:44106678-44129677	chr11	44116677	44119677	17.841111773269965	-1.1189516658100418	0.00483277931741337	-2.591271664709858	ChIP-seq Enriched
17120	K562_geneBody_1022_25	chr10:31867398-31890397	chr10	31877397	31880397	5.622968433391519	-1.7438261391781114	0.03266268995550567	-2.5912350537411633	ChIP-seq Enriched
17121	K562_geneBody_7280_17	chr6:36065808-36088807	chr6	36075807	36078807	33.72115302040138	-0.9566423415863932	0.00195647355461158	-2.591090672129575	Non-differential
17122	K562_geneBody_5807_81	chr22:35968736-35991735	chr22	35978735	35981735	5.5768487777898095	-1.6324082594441702	0.02587162212598946	-2.5909197675582907	ChIP-seq Enriched
17123	K562_geneBody_1027_21	chr10:35176846-35199845	chr10	35186845	35189845	4.621469557873497	-1.7160185958007543	0.03093011803040803	-2.5905332859351105	ChIP-seq Enriched
17124	K562_geneBody_2487_49	chr14:54701128-54724127	chr14	54711127	54714127	8.10169120287391	-1.431024785354644	0.01548631335644798	-2.5902292136616962	ChIP-seq Enriched
17125	K562_geneBody_6867_18	chr5:95504894-95527893	chr5	95514893	95517893	24.35234885781963	-1.0644895825187246	0.00368811540222806	-2.5901112600677725	ChIP-seq Enriched
17126	K562_geneBody_3572_56	chr17:29780938-29803937	chr17	29790937	29793937	5.293681674283295	-1.6165941785174982	0.02500043575586818	-2.589868618340089	ChIP-seq Enriched
17127	K562_geneBody_1762_73	chr12:1197223-1220222	chr12	1207222	1210222	2.638541024952245	-2.010463467899697	0.05151102885718486	-2.5896775419300857	Non-differential
17128	K562_geneBody_8388_87	chr9:94974699-94997698	chr9	94984698	94987698	4.7644972828879535	-1.7537390005337234	0.03337233254849268	-2.5895945738992174	ChIP-seq Enriched
17129	K562_geneBody_7591_66	chr7:16272525-16295524	chr7	16282524	16285524	32.032986677022414	-1.068801482895262	0.00377675977693176	-2.589578418617332	ChIP-seq Enriched
17130	K562_geneBody_6673_82	chr4:150497435-150520434	chr4	150507434	150510434	2.891172912334696	-1.9930143929281343	0.05020329246915649	-2.5894594250734624	Non-differential
17131	K562_geneBody_5995_52	chr3:24260153-24283152	chr3	24270152	24273152	5.851738181830501	-1.665131278487885	0.02786460397803743	-2.5891910940928415	ChIP-seq Enriched
17132	K562_geneBody_3192_50	chr16:47598331-47621330	chr16	47608330	47611330	12.215210322416777	-1.22918295708032	0.00782933156279149	-2.588997719743263	ChIP-seq Enriched
17133	K562_geneBody_4031_113	chr18:49362387-49385386	chr18	49372386	49375386	4.529634689247175	-1.729145226245634	0.03182738808346661	-2.5888745041424723	ChIP-seq Enriched
17134	K562_geneBody_5327_1	chr2:241085571-241108570	chr2	241095570	241098570	17.317634014857862	-1.2018760068751408	0.00701558802595352	-2.588763904786659	ChIP-seq Enriched
17135	K562_geneBody_7179_13	chr6:28043070-28066069	chr6	28053069	28056069	2.2338422982739132	-2.1577772304903315	0.06313553211541591	-2.5887417798324743	Non-differential
17136	K562_geneBody_6337_54	chr3:171057839-171080838	chr3	171067838	171070838	14.561904138919813	-1.1902171307129563	0.00668404437871908	-2.5886754543339014	ChIP-seq Enriched
17137	K562_geneBody_7888_86	chr7:133498078-133521077	chr7	133508077	133511077	4.943585870958339	-1.6547568860308273	0.02726975767503454	-2.5885671759782873	ChIP-seq Enriched
17138	K562_geneBody_1648_78	chr11:87258934-87281933	chr11	87268933	87271933	2.92885856703892	-2.0395464152513796	0.05381947578058268	-2.5883078684102507	Non-differential
17139	K562_geneBody_7122_41	chr6:4886404-4909403	chr6	4896403	4899403	19.827843259305997	-1.0924245188583628	0.00427261509370868	-2.5882882179293354	ChIP-seq Enriched
17140	K562_geneBody_1234_6	chr10:112154865-112177864	chr10	112164864	112167864	11.420327097711272	-1.3127155097065697	0.01067542910165715	-2.5881691425226157	ChIP-seq Enriched
17141	K562_geneBody_668_1	chr1:159862364-159885363	chr1	159872363	159875363	1.3717048790042277	-2.418380300965567	0.08508145689162395	-2.5880661532536418	Non-differential
17142	K562_geneBody_4063_2	chr18:75203797-75226796	chr18	75213796	75216796	5.6930335047434095	-1.6092603618613903	0.02465154087087184	-2.5879415930338485	ChIP-seq Enriched
17143	K562_geneBody_6864_154	chr5:91007797-91030796	chr5	91017796	91020796	6.2991554033741375	-1.5686143247649404	0.02239703387132124	-2.5879148041840563	ChIP-seq Enriched
17144	K562_geneBody_6543_38	chr4:72381969-72404968	chr4	72391968	72394968	3.568583913409327	-1.8536580570622607	0.04017098628431947	-2.587868852510625	ChIP-seq Enriched
17145	K562_geneBody_6298_8	chr3:142459141-142482140	chr3	142469140	142472140	8.80507742243451	-1.3836945667840217	0.01348232382946126	-2.5878343482664237	ChIP-seq Enriched
17146	K562_geneBody_433_19	chr1:89677120-89700119	chr1	89687119	89690119	8.960090402739155	-1.3889807121630342	0.0137070957341386	-2.5877468411878777	ChIP-seq Enriched
17147	K562_geneBody_2329_18	chr13:75590773-75613772	chr13	75600772	75603772	6.53584585165531	-1.5143185041590093	0.01955262069469326	-2.5876599255856845	ChIP-seq Enriched
17148	K562_geneBody_8122_1	chr8:81646914-81669913	chr8	81656913	81659913	20.475476095651576	-1.0654310126024111	0.00372688778386697	-2.5875629533814646	ChIP-seq Enriched
17149	K562_geneBody_5975_9	chr3:14159147-14182146	chr3	14169146	14172146	50.10376577759124	-0.8594358609862918	9.760698845231248e-4	-2.5873480632601167	Non-differential
17150	K562_geneBody_6597_1	chr4:102620770-102643769	chr4	102630769	102633769	9.1335076108048	-1.3709754109344818	0.01296618998824612	-2.587287821672127	ChIP-seq Enriched
17151	K562_geneBody_6802_13	chr5:60622912-60645911	chr5	60632911	60635911	12.461542090991982	-1.2557667516477624	0.00870426556735734	-2.5872158870029707	ChIP-seq Enriched
17152	K562_geneBody_4868_11	chr2:44188851-44211850	chr2	44198850	44201850	12.165365196395587	-1.254230675152433	0.00865647144354639	-2.58705031473475	ChIP-seq Enriched
17153	K562_geneBody_8663_13	chrX:46863043-46886042	chrX	46873042	46876042	2.135345676822042	-2.133372299419972	0.06130493086747158	-2.5867237115807877	Non-differential
17154	K562_geneBody_4911_16	chr2:63927150-63950149	chr2	63937149	63940149	9.118091366240556	-1.3954623840961344	0.01400831958879188	-2.586648554035726	ChIP-seq Enriched
17155	K562_geneBody_6337_42	chr3:171021839-171044838	chr3	171031838	171034838	1.6844353346471146	-2.2669620422320813	0.0722808815251418	-2.5865505514593066	Non-differential
17156	K562_geneBody_8474_24	chr9:123180617-123203616	chr9	123190616	123193616	12.497256813863054	-1.327723450147775	0.01127547049410109	-2.5862264726108255	ChIP-seq Enriched
17157	K562_geneBody_6845_8	chr5:77702166-77725165	chr5	77712165	77715165	8.458650106573776	-1.4548032472383905	0.01668423068323593	-2.5861947332687723	ChIP-seq Enriched
17158	K562_geneBody_6306_1	chr3:149728472-149751471	chr3	149738471	149741471	12.556407231123664	-1.3490013707722466	0.01210353769667395	-2.5861538985761783	ChIP-seq Enriched
17159	K562_geneBody_6047_29	chr3:45462576-45485575	chr3	45472575	45475575	17.850156530068112	-1.1327278972200192	0.00521219040931069	-2.585994825816706	ChIP-seq Enriched
17160	K562_geneBody_7763_48	chr7:92735921-92758920	chr7	92745920	92748920	12.564328590874254	-1.3054839952501467	0.01045735276294096	-2.585613195577285	ChIP-seq Enriched
17161	K562_geneBody_8332_98	chr9:68986240-69009239	chr9	68996239	68999239	6.691331658672648	-1.5368504945369772	0.02077892797368323	-2.585561712852457	ChIP-seq Enriched
17162	K562_geneBody_6885_53	chr5:109835927-109858926	chr5	109845926	109848926	19.067810778498604	-1.1217787821460534	0.0049599677904769	-2.585162922082031	ChIP-seq Enriched
17163	K562_geneBody_6415_15	chr3:197074560-197097559	chr3	197084559	197087559	11.329896571712762	-1.28987326463212	0.00990392217381545	-2.5851546854420397	ChIP-seq Enriched
17164	K562_geneBody_5313_104	chr2:235793043-235816042	chr2	235803042	235806042	6.098260933876139	-1.5561364266285151	0.02181788375059416	-2.5850341881380428	ChIP-seq Enriched
17165	K562_geneBody_7996_8	chr8:18066992-18089991	chr8	18076991	18079991	11.281753072282356	-1.2795593813167938	0.00954854424685661	-2.584790351490741	ChIP-seq Enriched
17166	K562_geneBody_7367_15	chr6:82924390-82947389	chr6	82934389	82937389	7.82748296522996	-1.422699463112361	0.0152468746620448	-2.584787657495093	ChIP-seq Enriched
17167	K562_geneBody_6838_26	chr5:75442775-75465774	chr5	75452774	75455774	8.96965224011285	-1.4212934133701496	0.01519277386416062	-2.58442725032363	ChIP-seq Enriched
17168	K562_geneBody_5313_175	chr2:236006043-236029042	chr2	236016042	236019042	3.646515030408808	-1.792011891987095	0.0361308733952102	-2.5842989494804387	ChIP-seq Enriched
17169	K562_geneBody_1679_51	chr11:108805069-108828068	chr11	108815068	108818068	5.1229843940696895	-1.6730883675030157	0.0285391079889217	-2.584184708386494	ChIP-seq Enriched
17170	K562_geneBody_388_3	chr1:63436770-63459769	chr1	63446769	63449769	7.694297191994774	-1.4581013503206586	0.01689573788203326	-2.5840805112235756	ChIP-seq Enriched
17171	K562_geneBody_2311_140	chr13:50389552-50412551	chr13	50399551	50402551	4.572057957923573	-1.6802596649690953	0.02898484814444911	-2.583951990945239	ChIP-seq Enriched
17172	K562_geneBody_4869_27	chr2:45456680-45479679	chr2	45466679	45469679	5.667389312443864	-1.6247313559697123	0.02569044310383335	-2.583693952824077	ChIP-seq Enriched
17173	K562_geneBody_7767_10	chr7:97134698-97157697	chr7	97144697	97147697	11.273791527403173	-1.2970564888722158	0.01019529256381017	-2.5832181017008904	ChIP-seq Enriched
17174	K562_geneBody_3099_10	chr16:23078406-23101405	chr16	23088405	23091405	10.600607702461671	-1.33192743751229	0.01149881954219924	-2.5830691360052196	ChIP-seq Enriched
17175	K562_geneBody_7597_8	chr7:20145655-20168654	chr7	20155654	20158654	8.412707099121997	-1.4430804156106405	0.016225268376086	-2.5828370326358945	ChIP-seq Enriched
17176	K562_geneBody_8775_103	chrX:113912300-113935299	chrX	113922299	113925299	1.2481299862399584	-2.454529143267058	0.088669630364631	-2.5827171780538642	Non-differential
17177	K562_geneBody_5074_96	chr2:121612776-121635775	chr2	121622775	121625775	9.493813028948733	-1.3899576509246014	0.01386949594092939	-2.582456975850602	ChIP-seq Enriched
17178	K562_geneBody_2780_85	chr15:57160644-57183643	chr15	57170643	57173643	12.875866092047094	-1.2750132682384814	0.0094318042476136	-2.5824185308247287	ChIP-seq Enriched
17179	K562_geneBody_2261_25	chr13:28200545-28223544	chr13	28210544	28213544	10.471115302349174	-1.2999626857813371	0.01031694341716566	-2.582309513927131	ChIP-seq Enriched
17180	K562_geneBody_6841_100	chr5:76690285-76713284	chr5	76700284	76703284	9.883788239568512	-1.3741620272352697	0.01320908361600554	-2.5822253946299707	ChIP-seq Enriched
17181	K562_geneBody_8398_16	chr9:97273426-97296425	chr9	97283425	97286425	13.84875201087137	-1.2801266353718683	0.00961433471109258	-2.582118809801273	ChIP-seq Enriched
17182	K562_geneBody_5390_10	chr20:10452305-10475304	chr20	10462304	10465304	5.898606841353363	-1.6117116627137196	0.02500149843756147	-2.5820168199442968	ChIP-seq Enriched
17183	K562_geneBody_2338_27	chr13:95087835-95110834	chr13	95097834	95100834	7.78334051350352	-1.4725555458748816	0.0176469680765539	-2.581875667918584	ChIP-seq Enriched
17184	K562_geneBody_6290_22	chr3:141421504-141444503	chr3	141431503	141434503	8.994930221955972	-1.3877684421883851	0.01379910776789667	-2.5814560710854644	ChIP-seq Enriched
17185	K562_geneBody_8037_9	chr8:29081278-29104277	chr8	29091277	29094277	7.232319346064312	-1.4543001751741975	0.01679156427433656	-2.5812502424888306	ChIP-seq Enriched
17186	K562_geneBody_8488_42	chr9:125550394-125573393	chr9	125560393	125563393	4.6818971180576066	-1.74211393731869	0.03298690020856735	-2.5812179116173173	ChIP-seq Enriched
17187	K562_geneBody_45_2	chr1:7764296-7787295	chr1	7774295	7777295	22.0217912059003	-1.0637190771992289	0.00374764104893218	-2.580839914864949	ChIP-seq Enriched
17188	K562_geneBody_3110_8	chr16:24740651-24763650	chr16	24750650	24753650	16.598588378192517	-1.2095924092307513	0.00735246763152127	-2.580746301126076	ChIP-seq Enriched
17189	K562_geneBody_2297_55	chr13:46705170-46728169	chr13	46715169	46718169	5.8668465655544315	-1.5849508798712806	0.02353643159192682	-2.580711138265203	ChIP-seq Enriched
17190	K562_geneBody_8808_59	chrX:130786325-130809324	chrX	130796324	130799324	2.060926737336562	-2.273354199845043	0.0732538506674727	-2.5806424440621156	Non-differential
17191	K562_geneBody_1635_31	chr11:78515968-78538967	chr11	78525967	78528967	10.905738501803684	-1.314756068633972	0.01089534692616108	-2.5805492230699683	ChIP-seq Enriched
17192	K562_geneBody_7885_1	chr7:130821073-130844072	chr7	130831072	130834072	2.6272693025288354	-2.0286879793199484	0.0534697004434771	-2.580272516469516	Non-differential
17193	K562_geneBody_7888_201	chr7:133843078-133866077	chr7	133853077	133856077	4.7038860266710305	-1.7727009425760143	0.03505514929577028	-2.579719818486981	ChIP-seq Enriched
17194	K562_geneBody_5102_75	chr2:135408969-135431968	chr2	135418968	135421968	2.06091185721822	-2.161609937344582	0.06406479448033052	-2.5796232834324675	Non-differential
17195	K562_geneBody_7433_136	chr6:119208455-119231454	chr6	119218454	119221454	16.110614293560303	-1.1449807802523448	0.00558644649588414	-2.5794863885106487	ChIP-seq Enriched
17196	K562_geneBody_8750_16	chrX:85038877-85061876	chrX	85048876	85051876	3.422530080693268	-1.8468639235169932	0.04012014130404415	-2.57939949803634	ChIP-seq Enriched
17197	K562_geneBody_2040_3	chr12:89415718-89438717	chr12	89425717	89428717	2.902981850847739	-2.038033501702103	0.05425274084010925	-2.5792910079220293	Non-differential
17198	K562_geneBody_1418_26	chr11:45994319-46017318	chr11	46004318	46007318	7.000792097968545	-1.518726091312146	0.0200305693583554	-2.5792627053609904	ChIP-seq Enriched
17199	K562_geneBody_7992_46	chr8:15665263-15688262	chr8	15675262	15678262	8.479545952567808	-1.4041259337069938	0.01457293385113436	-2.578611292356187	ChIP-seq Enriched
17200	K562_geneBody_3496_40	chr17:14176504-14199503	chr17	14186503	14189503	1.1073140650064008	-2.528926803220756	0.09559003345852092	-2.578461869644417	Non-differential
17201	K562_geneBody_6890_12	chr5:112760885-112783884	chr5	112770884	112773884	17.71073050243712	-1.1297078097450264	0.00522228556158522	-2.5781506850975644	ChIP-seq Enriched
17202	K562_geneBody_2776_3	chr15:55198966-55221965	chr15	55208965	55211965	14.734274738687091	-1.2124376454021897	0.00747667878821802	-2.5779955893699746	ChIP-seq Enriched
17203	K562_geneBody_6548_5	chr4:75481033-75504032	chr4	75491032	75494032	22.45647997632844	-1.076740558006065	0.00403443218198878	-2.57795117365951	ChIP-seq Enriched
17204	K562_geneBody_1852_9	chr12:30642988-30665987	chr12	30652987	30655987	9.301452634204589	-1.410711626004792	0.01488054804702383	-2.577907725575166	ChIP-seq Enriched
17205	K562_geneBody_6155_17	chr3:58370892-58393891	chr3	58380891	58383891	4.437612400815978	-1.7617338807705765	0.03442432098005044	-2.5776538276863707	ChIP-seq Enriched
17206	K562_geneBody_6697_1	chr4:172125181-172148180	chr4	172135180	172138180	3.8855445875701458	-1.8536119511524267	0.0406987170363608	-2.5772977964037223	ChIP-seq Enriched
17207	K562_geneBody_4047_106	chr18:58349226-58372225	chr18	58359225	58362225	4.540919654770289	-1.6776648284518352	0.0291027693292676	-2.577003370446521	ChIP-seq Enriched
17208	K562_geneBody_7394_97	chr6:100786194-100809193	chr6	100796193	100799193	15.341799237117767	-1.1876107718554705	0.00676446374174083	-2.5768382183327647	ChIP-seq Enriched
17209	K562_geneBody_7758_37	chr7:92343974-92366973	chr7	92353973	92356973	12.684496806642915	-1.2609174825071796	0.00904593156496058	-2.5767437630465477	ChIP-seq Enriched
17210	K562_geneBody_1042_16	chr10:45884644-45907643	chr10	45894643	45897643	1.9288553730425255	-2.2402451728076547	0.07076800772808939	-2.5766471771273007	Non-differential
17211	K562_geneBody_3769_4	chr17:56833151-56856150	chr17	56843150	56846150	15.120447353078266	-1.1614430071107364	0.00604760438068042	-2.576564478343527	ChIP-seq Enriched
17212	K562_geneBody_6724_32	chr4:186670794-186693793	chr4	186680793	186683793	3.433204590269167	-1.9228065365400608	0.04571777211511779	-2.5763972078868305	ChIP-seq Enriched
17213	K562_geneBody_1595_36	chr11:72380495-72403494	chr11	72390494	72393494	7.0697308543447726	-1.4983569301322368	0.01907863728861736	-2.5763537918487187	ChIP-seq Enriched
17214	K562_geneBody_7620_27	chr7:29874508-29897507	chr7	29884507	29887507	3.529268893048329	-1.8598332037757437	0.04119512463522289	-2.5761557341794483	ChIP-seq Enriched
17215	K562_geneBody_7426_7	chr6:116643618-116666617	chr6	116653617	116656617	21.341245520371892	-1.0675103169053746	0.00386225645455117	-2.576072013930871	ChIP-seq Enriched
17216	K562_geneBody_7448_9	chr6:131600732-131623731	chr6	131610731	131613731	25.38090197340162	-1.0024644565199183	0.00269340641072059	-2.5760310197886667	ChIP-seq Enriched
17217	K562_geneBody_2261_30	chr13:28215545-28238544	chr13	28225544	28228544	6.26724448912107	-1.521726263189428	0.02029946722623295	-2.575545074621171	ChIP-seq Enriched
17218	K562_geneBody_8346_1	chr9:77706097-77729096	chr9	77716096	77719096	2.6790067204132875	-1.991273213440703	0.0508874180220665	-2.575492033652085	Non-differential
17219	K562_geneBody_7354_12	chr6:63658802-63681801	chr6	63668801	63671801	8.969001235847417	-1.4442403318279675	0.01647240193516741	-2.5754315620630943	ChIP-seq Enriched
17220	K562_geneBody_2261_33	chr13:28224545-28247544	chr13	28234544	28237544	5.897905599212433	-1.594601332127127	0.02426382173332501	-2.5753462006813574	ChIP-seq Enriched
17221	K562_geneBody_7022_2	chr5:154438997-154461996	chr5	154448996	154451996	16.601151509881852	-1.1770256411333797	0.00649941790719878	-2.574302837849091	ChIP-seq Enriched
17222	K562_geneBody_5918_95	chr22:47903711-47926710	chr22	47913710	47916710	0.5142186408104629	-2.8264587429666093	0.12281339111907671	-2.5742093881999604	Non-differential
17223	K562_geneBody_5111_2	chr2:148637751-148660750	chr2	148647750	148650750	12.09474068342904	-1.352317257258584	0.01249097735048761	-2.5740055075913038	ChIP-seq Enriched
17224	K562_geneBody_1827_34	chr12:14454682-14477681	chr12	14464681	14467681	8.567306175490964	-1.4189263764268305	0.01535868220007794	-2.573430212000141	ChIP-seq Enriched
17225	K562_geneBody_6885_42	chr5:109802927-109825926	chr5	109812926	109815926	14.727606551077471	-1.260405790666775	0.00908674316108936	-2.5732340603592507	ChIP-seq Enriched
17226	K562_geneBody_8373_44	chr9:92444953-92467952	chr9	92454952	92457952	4.095078750288121	-1.807448860039759	0.03769893335069171	-2.5732124130538896	ChIP-seq Enriched
17227	K562_geneBody_2510_15	chr14:60281221-60304220	chr14	60291220	60294220	16.229753614759197	-1.138487553249931	0.0054956883537571	-2.57295671314521	ChIP-seq Enriched
17228	K562_geneBody_1227_21	chr10:110257605-110280604	chr10	110267604	110270604	7.155913781282884	-1.551880864772903	0.02198547297306809	-2.572807708158362	ChIP-seq Enriched
17229	K562_geneBody_8256_9	chr9:5933022-5956021	chr9	5943021	5946021	4.282300073306254	-1.8468519685352232	0.04045586386176582	-2.5726989973817638	ChIP-seq Enriched
17230	K562_geneBody_6358_18	chr3:183219041-183242040	chr3	183229040	183232040	3.6008630723815673	-2.0271676222125268	0.05383551572546956	-2.5723360857445705	Non-differential
17231	K562_geneBody_471_4	chr1:108133043-108156042	chr1	108143042	108146042	7.373380199863085	-1.4676308716200543	0.01767428567324942	-2.5722551785310572	ChIP-seq Enriched
17232	K562_geneBody_4022_8	chr18:45858609-45881608	chr18	45868608	45871608	8.105301098317605	-1.3910230143254656	0.01415381715725113	-2.572177405261514	ChIP-seq Enriched
17233	K562_geneBody_5940_80	chr3:4720348-4743347	chr3	4730347	4733347	7.797512873175179	-1.480277524818018	0.01829784066171759	-2.57213046186232	ChIP-seq Enriched
17234	K562_geneBody_7485_30	chr6:150220044-150243043	chr6	150230043	150233043	6.6760339363991825	-1.6024477770115657	0.02483008128107224	-2.571963709662751	ChIP-seq Enriched
17235	K562_geneBody_5653_49	chr21:38085425-38108424	chr21	38095424	38098424	16.08539331574954	-1.1659327454053678	0.00622733058724887	-2.5716956161870526	ChIP-seq Enriched
17236	K562_geneBody_384_76	chr1:62669726-62692725	chr1	62679725	62682725	2.7967872027448837	-1.995240845612534	0.05141990683994446	-2.571603503854007	Non-differential
17237	K562_geneBody_1841_17	chr12:24848024-24871023	chr12	24858023	24861023	15.256935840503264	-1.1739852252811451	0.00645055284809823	-2.5715008325832334	ChIP-seq Enriched
17238	K562_geneBody_6495_30	chr4:32074379-32097378	chr4	32084378	32087378	6.648931452377042	-1.5098218015541065	0.01982358707767451	-2.5709513738370715	ChIP-seq Enriched
17239	K562_geneBody_7821_17	chr7:102849189-102872188	chr7	102859188	102862188	15.881129375235906	-1.1650387617182796	0.0062124309927716	-2.5709357990027684	ChIP-seq Enriched
17240	K562_geneBody_7885_19	chr7:130875073-130898072	chr7	130885072	130888072	8.305246124746832	-1.4485009643110505	0.01679299456355384	-2.570903590038958	ChIP-seq Enriched
17241	K562_geneBody_4869_15	chr2:45420680-45443679	chr2	45430679	45433679	5.503821550931245	-1.7229360241568217	0.03220328395879204	-2.570792563349229	ChIP-seq Enriched
17242	K562_geneBody_821_19	chr1:211787457-211810456	chr1	211797456	211800456	6.337690864472779	-1.557776670974503	0.02238493249448711	-2.570400377919842	ChIP-seq Enriched
17243	K562_geneBody_4052_5	chr18:62525025-62548024	chr18	62535024	62538024	5.641645883143717	-1.6712964541818922	0.02898476629681631	-2.570170155347705	ChIP-seq Enriched
17244	K562_geneBody_2365_18	chr13:112526011-112549010	chr13	112536010	112539010	5.766536029759428	-1.5949706959831722	0.02446725358044803	-2.5701593482959373	ChIP-seq Enriched
17245	K562_geneBody_6790_109	chr5:54197942-54220941	chr5	54207941	54210941	3.762571415790539	-1.8691071425654635	0.04217189360076188	-2.569979140676951	ChIP-seq Enriched
17246	K562_geneBody_5050_5	chr2:111769640-111792639	chr2	111779639	111782639	5.410295467016938	-1.6111560050662035	0.02540424312975938	-2.56994485707796	ChIP-seq Enriched
17247	K562_geneBody_2939_31	chr15:96160713-96183712	chr15	96170712	96173712	3.640342118793862	-1.8615115280039467	0.04164352346931042	-2.5697283018791217	ChIP-seq Enriched
17248	K562_geneBody_2286_45	chr13:41688835-41711834	chr13	41698834	41701834	8.932616012425317	-1.3738432488976666	0.01347797792052316	-2.5696024230597057	ChIP-seq Enriched
17249	K562_geneBody_8609_56	chrX:9620058-9643057	chrX	9630057	9633057	2.3972005299747208	-2.1173346021651165	0.06117581315233475	-2.569216680749797	Non-differential
17250	K562_geneBody_4395_21	chr19:29992239-30015238	chr19	30002238	30005238	14.792459434266116	-1.1955443948405584	0.00710400685862146	-2.568623100862842	ChIP-seq Enriched
17251	K562_geneBody_4047_73	chr18:58250226-58273225	chr18	58260225	58263225	5.238178350958369	-1.638260528547454	0.02704703901713997	-2.568596363886021	ChIP-seq Enriched
17252	K562_geneBody_394_13	chr1:67025350-67048349	chr1	67035349	67038349	21.416523619987796	-1.090438808747693	0.00441057091660691	-2.568534274041056	ChIP-seq Enriched
17253	K562_geneBody_2453_27	chr14:36729860-36752859	chr14	36739859	36742859	4.354572101026844	-1.8176103016673768	0.03862625310391377	-2.5684967765279243	ChIP-seq Enriched
17254	K562_geneBody_118_104	chr1:21105479-21128478	chr1	21115478	21118478	9.009259046417547	-1.3554755567214896	0.01274202381245716	-2.5683030178582924	ChIP-seq Enriched
17255	K562_geneBody_781_73	chr1:202554699-202577698	chr1	202564698	202567698	15.77250583227896	-1.163590333194784	0.0062092413180332	-2.5679990220554445	ChIP-seq Enriched
17256	K562_geneBody_7585_30	chr7:11050872-11073871	chr7	11060871	11063871	15.667471750376198	-1.9057677575443757	0.04493302840600201	-2.5678968629244596	ChIP-seq Enriched
17257	K562_geneBody_880_4	chr1:228237241-228260240	chr1	228247240	228250240	5.8378006040701855	-1.542838293736058	0.02166626524332613	-2.567616088105901	ChIP-seq Enriched
17258	K562_geneBody_6515_92	chr4:48760357-48783356	chr4	48770356	48773356	7.54964391226314	-1.4910938999683236	0.01896856042897804	-2.567612443186522	ChIP-seq Enriched
17259	K562_geneBody_1405_9	chr11:35676775-35699774	chr11	35686774	35689774	20.72340593802319	-1.0973910411341572	0.0045744211981931	-2.5675261476298425	ChIP-seq Enriched
17260	K562_geneBody_700_2	chr1:165624234-165647233	chr1	165634233	165637233	12.389699886647694	-1.306362506195444	0.01083053550787631	-2.5674596423068317	ChIP-seq Enriched
17261	K562_geneBody_3830_157	chr17:66760613-66783612	chr17	66770612	66773612	3.630680092045709	-1.802925395703248	0.03766775479876041	-2.567420329591012	ChIP-seq Enriched
17262	K562_geneBody_2340_65	chr13:95983580-96006579	chr13	95993579	95996579	7.188824671783152	-1.473937935978069	0.01812086239782893	-2.5673362522057124	ChIP-seq Enriched
17263	K562_geneBody_5943_21	chr3:6540738-6563737	chr3	6550737	6553737	11.248628675451554	-1.3396807546674157	0.01212803276229301	-2.567109174634442	ChIP-seq Enriched
17264	K562_geneBody_458_20	chr1:99897361-99920360	chr1	99907360	99910360	9.269174659271194	-1.373327699055276	0.01351258282947198	-2.5671087744835983	ChIP-seq Enriched
17265	K562_geneBody_384_53	chr1:62600726-62623725	chr1	62610725	62613725	5.092704366973943	-1.659534733897509	0.02839332094711397	-2.566941455931882	ChIP-seq Enriched
17266	K562_geneBody_2516_15	chr14:63403364-63426363	chr14	63413363	63416363	10.617645014902154	-1.3404495878645313	0.012167716604252	-2.5666806913832074	ChIP-seq Enriched
17267	K562_geneBody_6565_41	chr4:80011146-80034145	chr4	80021145	80024145	19.55890956250984	-1.111378105486232	0.0049058460395619	-2.566489994621526	ChIP-seq Enriched
17268	K562_geneBody_5147_10	chr2:171539474-171562473	chr2	171549473	171552473	8.214371071170472	-1.3907034564666836	0.01427720172898977	-2.5663442249418202	ChIP-seq Enriched
17269	K562_geneBody_7748_48	chr7:87007906-87030905	chr7	87017905	87020905	4.489864593410341	-1.676102445487525	0.02945291530394519	-2.5658978193384003	ChIP-seq Enriched
17270	K562_geneBody_8775_109	chrX:113930300-113953299	chrX	113940299	113943299	2.0089058312889514	-2.1732681003941634	0.06599726911684035	-2.5654865628273993	Non-differential
17271	K562_geneBody_6495_60	chr4:32164379-32187378	chr4	32174378	32177378	4.371224485403239	-1.8073589169018536	0.03807046660992432	-2.5653865739036568	ChIP-seq Enriched
17272	K562_geneBody_4066_52	chr18:79212394-79235393	chr18	79222393	79225393	3.899367150957044	-1.8537080924961016	0.04131777472197033	-2.5652781840008294	ChIP-seq Enriched
17273	K562_geneBody_252_23	chr1:35987105-36010104	chr1	35997104	36000104	11.281522980513875	-1.340952637228686	0.01222059744518532	-2.5651184395313473	ChIP-seq Enriched
17274	K562_geneBody_46_12	chr1:7807291-7830290	chr1	7817290	7820290	10.039594537427062	-1.3350233600744863	0.01198564001913907	-2.5650321408263754	ChIP-seq Enriched
17275	K562_geneBody_2042_3	chr12:91272241-91295240	chr12	91282240	91285240	2.7993380437083735	-2.0092500846907138	0.05289728522899883	-2.56494158143508	Non-differential
17276	K562_geneBody_1996_8	chr12:62477826-62500825	chr12	62487825	62490825	9.767255635074813	-1.37122068240564	0.01347903911990334	-2.5646503531845495	ChIP-seq Enriched
17277	K562_geneBody_4485_15	chr19:40060260-40083259	chr19	40070259	40073259	5.328765341746794	-1.5944084001181005	0.02463887308474029	-2.5644132424906503	ChIP-seq Enriched
17278	K562_geneBody_752_28	chr1:184006834-184029833	chr1	184016833	184019833	7.342635278010415	-1.4592268784598583	0.01748727935236151	-2.564266928963529	ChIP-seq Enriched
17279	K562_geneBody_2509_22	chr14:60144923-60167922	chr14	60154922	60157922	3.9103731364541527	-1.7825050828955211	0.03643182490456197	-2.564167561232761	ChIP-seq Enriched
17280	K562_geneBody_5687_3	chr21:45259935-45282934	chr21	45269934	45272934	18.344059035990416	-1.1216773599785848	0.0051777357459205	-2.563997542723051	ChIP-seq Enriched
17281	K562_geneBody_1808_7	chr12:8866143-8889142	chr12	8876142	8879142	0.981790052263305	-2.527548318099075	0.09673591534844672	-2.5639759878318413	Non-differential
17282	K562_geneBody_6843_29	chr5:77104404-77127403	chr5	77114403	77117403	0.981790052263305	-2.527548318099075	0.09673591534844672	-2.5639759878318413	Non-differential
17283	K562_geneBody_8650_14	chrX:30856442-30879441	chrX	30866441	30869441	7.268086504431882	-1.4614096573746551	0.01760152724859924	-2.563969658533664	ChIP-seq Enriched
17284	K562_geneBody_7368_2	chr6:83157873-83180872	chr6	83167872	83170872	35.32203584990118	-1.0061978535477387	0.00283053904730334	-2.563923791469612	ChIP-seq Enriched
17285	K562_geneBody_5995_101	chr3:24407153-24430152	chr3	24417152	24420152	4.698966122032204	-1.6703953897877712	0.0291944773828953	-2.5635546266597182	ChIP-seq Enriched
17286	K562_geneBody_522_1	chr1:114759479-114782478	chr1	114769478	114772478	19.22520770441027	-1.087343564582348	0.00438980381010965	-2.563472136584373	ChIP-seq Enriched
17287	K562_geneBody_8297_3	chr9:34394184-34417183	chr9	34404183	34407183	3.763862878644291	-1.858120974375193	0.04172735712637226	-2.563424900915601	ChIP-seq Enriched
17288	K562_geneBody_1679_78	chr11:108886069-108909068	chr11	108896068	108899068	6.496412309003531	-1.5260366740265077	0.02090427817440372	-2.5633827252571004	ChIP-seq Enriched
17289	K562_geneBody_1405_30	chr11:35739775-35762774	chr11	35749774	35752774	7.690151535474369	-1.44801022732158	0.01697792142651527	-2.5631453195297573	ChIP-seq Enriched
17290	K562_geneBody_6262_40	chr3:130452672-130475671	chr3	130462671	130465671	5.999498575497967	-1.5384686570805828	0.02158014417281107	-2.5630051795480906	ChIP-seq Enriched
17291	K562_geneBody_4038_35	chr18:51060019-51083018	chr18	51070018	51073018	17.014993932835132	-1.1822652962665323	0.00679504549904286	-2.562923731022131	ChIP-seq Enriched
17292	K562_geneBody_8651_15	chrX:37604544-37627543	chrX	37614543	37617543	1.960147882966018	-2.2634202328828312	0.07375539414562875	-2.562658447577119	Non-differential
17293	K562_geneBody_7853_19	chr7:116997501-117020500	chr7	117007500	117010500	8.110649516036371	-1.428676190220668	0.01608095519499167	-2.5625995641588357	ChIP-seq Enriched
17294	K562_geneBody_5964_70	chr3:11469397-11492396	chr3	11479396	11482396	5.277761979364184	-1.661292181722416	0.02868942045119042	-2.562174756825835	ChIP-seq Enriched
17295	K562_geneBody_812_36	chr1:207847054-207870053	chr1	207857053	207860053	9.01826934028337	-1.376320341836131	0.01375294175312752	-2.562163999137903	ChIP-seq Enriched
17296	K562_geneBody_8432_1	chr9:111350685-111373684	chr9	111360684	111363684	18.708524592912685	-1.0883100518027242	0.00442346965352471	-2.5621397346020784	ChIP-seq Enriched
17297	K562_geneBody_4052_11	chr18:62543025-62566024	chr18	62553024	62556024	7.664858789030994	-1.445784824799666	0.01690246285924124	-2.562003012797591	ChIP-seq Enriched
17298	K562_geneBody_6339_81	chr3:172269578-172292577	chr3	172279577	172282577	11.469109163754167	-1.2681362628416817	0.00955218332590168	-2.5615050781945246	ChIP-seq Enriched
17299	K562_geneBody_2568_20	chr14:75708246-75731245	chr14	75718245	75721245	10.4120716782922	-1.3410944093316717	0.01231142739902954	-2.5610767170681137	ChIP-seq Enriched
17300	K562_geneBody_3829_7	chr17:65536563-65559562	chr17	65546562	65549562	4.460308802535349	-1.7768994217899652	0.0362069596695222	-2.5608815583645796	ChIP-seq Enriched
17301	K562_geneBody_3905_24	chr17:78733048-78756047	chr17	78743047	78746047	4.652028012295148	-1.6870134786735191	0.03034180215571798	-2.5608166651669877	ChIP-seq Enriched
17302	K562_geneBody_1735_4	chr11:123722914-123745913	chr11	123732913	123735913	20.43524033711932	-1.1076528021148977	0.00487607379408489	-2.5608154442016193	ChIP-seq Enriched
17303	K562_geneBody_8332_10	chr9:68722240-68745239	chr9	68732239	68735239	3.391303597165354	-1.8956312262008552	0.04458292491112711	-2.5606782638520897	ChIP-seq Enriched
17304	K562_geneBody_7945_3	chr7:150243212-150266211	chr7	150253211	150256211	2.451802900627994	-2.0891877610094904	0.05948598445348337	-2.5604779064693166	Non-differential
17305	K562_geneBody_7885_72	chr7:131034073-131057072	chr7	131044072	131047072	6.811708485728249	-1.5402947432728744	0.02176759291650862	-2.5602618924944194	ChIP-seq Enriched
17306	K562_geneBody_6295_51	chr3:142084428-142107427	chr3	142094427	142097427	5.09386123729081	-1.7401503699674523	0.03379152545267597	-2.5600956553049694	ChIP-seq Enriched
17307	K562_geneBody_2938_44	chr15:95757316-95780315	chr15	95767315	95770315	4.2893199201971015	-1.710010029367515	0.03184383874064336	-2.559841552423542	ChIP-seq Enriched
17308	K562_geneBody_5281_50	chr2:223894258-223917257	chr2	223904257	223907257	6.058733794310838	-1.6019728619723674	0.02525474079082002	-2.5594032923201	ChIP-seq Enriched
17309	K562_geneBody_7433_49	chr6:118947455-118970454	chr6	118957454	118960454	4.768452466479256	-1.6585644414701453	0.02863491987032225	-2.5593374700714473	ChIP-seq Enriched
17310	K562_geneBody_5122_68	chr2:158647952-158670951	chr2	158657951	158660951	21.384758423417352	-1.1392764088403684	0.00566982581133478	-2.559305025889247	ChIP-seq Enriched
17311	K562_geneBody_7965_6	chr7:156682791-156705790	chr7	156692790	156695790	8.812976681116766	-1.4262956891132776	0.01606505827346599	-2.558942333819214	ChIP-seq Enriched
17312	K562_geneBody_742_29	chr1:180706022-180729021	chr1	180716021	180719021	7.720755493656535	-1.4377750079403608	0.01660464555646279	-2.558909387242413	ChIP-seq Enriched
17313	K562_geneBody_6790_26	chr5:53948942-53971941	chr5	53958941	53961941	8.058167270995135	-1.4484611290665987	0.0171164864933456	-2.5588302516124597	ChIP-seq Enriched
17314	K562_geneBody_1833_67	chr12:19317733-19340732	chr12	19327732	19330732	4.1503576032841885	-1.71458183591139	0.03218424783384143	-2.5587675810483885	ChIP-seq Enriched
17315	K562_geneBody_4053_73	chr18:62921541-62944540	chr18	62931540	62934540	2.330041922206858	-2.107464606860252	0.0610980240833921	-2.5584047827360834	Non-differential
17316	K562_geneBody_7885_91	chr7:131091073-131114072	chr7	131101072	131104072	15.66221430039514	-1.2143723658087329	0.00782086031985042	-2.558373481191118	ChIP-seq Enriched
17317	K562_geneBody_2297_32	chr13:46636170-46659169	chr13	46646169	46649169	2.922265711727465	-2.0503471284579255	0.05653649844390054	-2.5581588423763577	Non-differential
17318	K562_geneBody_1022_17	chr10:31843398-31866397	chr10	31853397	31856397	5.270802788985345	-2.861460792980533	0.12765293907413647	-2.5580577632032746	Non-differential
17319	K562_geneBody_1606_22	chr11:74224289-74247288	chr11	74234288	74237288	27.892280260536904	-0.9975494761453262	0.00272688043166951	-2.5580499431930757	Non-differential
17320	K562_geneBody_3916_88	chr17:80795838-80818837	chr17	80805837	80808837	8.889004181897935	-1.3880202022005652	0.01435755503532758	-2.558009511336496	ChIP-seq Enriched
17321	K562_geneBody_7645_28	chr7:39694572-39717571	chr7	39704571	39707571	8.211341539650252	-1.392173970123553	0.01454442970392847	-2.5578458337114385	ChIP-seq Enriched
17322	K562_geneBody_6626_34	chr4:118811823-118834822	chr4	118821822	118824822	14.005677591632992	-1.1809946016388602	0.00682595282504213	-2.5578414714069226	ChIP-seq Enriched
17323	K562_geneBody_6237_60	chr3:126871240-126894239	chr3	126881239	126884239	3.3182539289270667	-1.905060223460376	0.04544533244345834	-2.5575637632139903	ChIP-seq Enriched
17324	K562_geneBody_1154_31	chr10:95812976-95835975	chr10	95822975	95825975	1.3981643150455574	-2.433219361416096	0.08892487417781363	-2.5572569537150613	Non-differential
17325	K562_geneBody_7618_31	chr7:29075235-29098234	chr7	29085234	29088234	1.834937982028254	-2.2665943012572862	0.07443504717239625	-2.557222761729577	Non-differential
17326	K562_geneBody_7464_13	chr6:138929493-138952492	chr6	138939492	138942492	13.084962493344078	-1.2314223789081389	0.0083834236912179	-2.5571453404000883	ChIP-seq Enriched
17327	K562_geneBody_7520_5	chr6:167800964-167823963	chr6	167810963	167813963	4.923455074802711	-1.6997190689030874	0.03130705675009536	-2.5569855702877744	ChIP-seq Enriched
17328	K562_geneBody_8629_19	chrX:18283313-18306312	chrX	18293312	18296312	4.32862456857691	-1.7380394175887448	0.03381138221006914	-2.556546616974261	ChIP-seq Enriched
17329	K562_geneBody_487_9	chr1:109562615-109585614	chr1	109572614	109575614	15.64027287587013	-1.1447118380062873	0.00584797582361731	-2.5561351599207605	ChIP-seq Enriched
17330	K562_geneBody_7362_14	chr6:75630880-75653879	chr6	75640879	75643879	17.954192584128524	-1.1115872686117398	0.00501984259195563	-2.555883612418056	ChIP-seq Enriched
17331	K562_geneBody_742_30	chr1:180709022-180732021	chr1	180719021	180722021	5.940597475933648	-1.5878948632932728	0.02458045564165839	-2.555573984623386	ChIP-seq Enriched
17332	K562_geneBody_5231_20	chr2:201747267-201770266	chr2	201757266	201760266	7.782069241912045	-1.4271230732290254	0.01621421341813535	-2.554698885882854	ChIP-seq Enriched
17333	K562_geneBody_2287_46	chr13:42173648-42196647	chr13	42183647	42186647	4.623365612830428	-1.6713629073052134	0.02964229443690405	-2.5539899084785587	ChIP-seq Enriched
17334	K562_geneBody_2453_131	chr14:37041860-37064859	chr14	37051859	37054859	3.497229637223392	-1.8970041953875372	0.04505925677599184	-2.5537773543062734	ChIP-seq Enriched
17335	K562_geneBody_5652_33	chr21:37452773-37475772	chr21	37462772	37465772	21.771771215044364	-1.1480171734072002	0.00596446349133254	-2.553682251500278	ChIP-seq Enriched
17336	K562_geneBody_6491_18	chr4:25788433-25811432	chr4	25798432	25801432	6.433567747447068	-1.5363830608013933	0.02177300287205494	-2.5535941236715454	ChIP-seq Enriched
17337	K562_geneBody_1664_29	chr11:95906880-95929879	chr11	95916879	95919879	7.192536559827875	-1.4554336950492526	0.01760309970506294	-2.5534286677202305	ChIP-seq Enriched
17338	K562_geneBody_1752_15	chr11:130258677-130281676	chr11	130268676	130271676	8.005570411254235	-1.3998939179441166	0.01500389124509935	-2.5531210574192165	ChIP-seq Enriched
17339	K562_geneBody_1822_13	chr12:12499282-12522281	chr12	12509281	12512281	5.185573590681042	-1.6091867066763998	0.02591925964153935	-2.5527774364422426	ChIP-seq Enriched
17340	K562_geneBody_4029_58	chr18:48700031-48723030	chr18	48710030	48713030	2.0322305721370744	-2.2438377373992613	0.07284444021279897	-2.5525978649261134	Non-differential
17341	K562_geneBody_932_14	chr1:246753409-246776408	chr1	246763408	246766408	14.27334754406134	-1.2085170864402035	0.00772439846220824	-2.5525516367304926	ChIP-seq Enriched
17342	K562_geneBody_8345_9	chr9:77191534-77214533	chr9	77201533	77204533	6.477781315385704	-1.5462844491326435	0.02235024179881336	-2.552479223903166	ChIP-seq Enriched
17343	K562_geneBody_2044_37	chr12:93101508-93124507	chr12	93111507	93114507	2.192777868464812	-2.103689175983944	0.06119354450592552	-2.552394276556962	Non-differential
17344	K562_geneBody_1622_32	chr11:76528018-76551017	chr11	76538017	76541017	16.159067991517766	-1.2136166364003829	0.00788677967566108	-2.552357501679149	ChIP-seq Enriched
17345	K562_geneBody_2041_32	chr12:89671049-89694048	chr12	89681048	89684048	13.94398562453753	-1.3169970523966568	0.01154365457320792	-2.551888132613816	ChIP-seq Enriched
17346	K562_geneBody_6750_83	chr5:12810860-12833859	chr5	12820859	12823859	3.2264645640612595	-1.900106310421403	0.04540677239671301	-2.551613560347275	ChIP-seq Enriched
17347	K562_geneBody_1679_33	chr11:108751069-108774068	chr11	108761068	108764068	4.908302492964117	-1.6780731276015832	0.03016385715890332	-2.5515322143598445	ChIP-seq Enriched
17348	K562_geneBody_6864_159	chr5:91022797-91045796	chr5	91032796	91035796	4.78665646851769	-1.7220015427146416	0.03298690020856735	-2.5514182113305566	ChIP-seq Enriched
17349	K562_geneBody_4031_37	chr18:49134387-49157386	chr18	49144386	49147386	1.2803838327139607	-2.416720449581166	0.08795808505708856	-2.551390346079292	Non-differential
17350	K562_geneBody_2040_17	chr12:89457718-89480717	chr12	89467717	89470717	2.885028705617264	-1.941760105788748	0.048535696415909	-2.551353816117478	ChIP-seq Enriched
17351	K562_geneBody_2085_31	chr12:106437748-106460747	chr12	106447747	106450747	9.534330423387113	-1.4020182230357474	0.01514426018313746	-2.55132537801069	ChIP-seq Enriched
17352	K562_geneBody_7032_7	chr5:159271290-159294289	chr5	159281289	159284289	15.684511241115162	-1.164502746436158	0.00644585481852141	-2.551098851630261	ChIP-seq Enriched
17353	K562_geneBody_8358_29	chr9:87571867-87594866	chr9	87581866	87584866	5.712596345649142	-1.59409479448352	0.02510064227203238	-2.5510540751833473	ChIP-seq Enriched
17354	K562_geneBody_5776_30	chr22:29960174-29983173	chr22	29970173	29973173	5.083679192989779	-1.6249334089640806	0.02692263185641257	-2.5509545018566633	ChIP-seq Enriched
17355	K562_geneBody_7105_38	chr6:586154-609153	chr6	596153	599153	12.852077142900171	-1.2210700038962758	0.00814655740921629	-2.5508468365553663	ChIP-seq Enriched
17356	K562_geneBody_7420_1	chr6:112060663-112083662	chr6	112070662	112073662	18.08993969719472	-1.1490000244901215	0.00602752265956585	-2.5506205137413587	ChIP-seq Enriched
17357	K562_geneBody_2526_2	chr14:67526290-67549289	chr14	67536289	67539289	1.3858415541964588	-2.401426931360497	0.08667289617602475	-2.550595626585368	Non-differential
17358	K562_geneBody_5070_21	chr2:119809922-119832921	chr2	119819921	119822921	5.5040667652224835	-1.6754343899122517	0.03003755259008437	-2.550573175663106	ChIP-seq Enriched
17359	K562_geneBody_1357_32	chr11:11924972-11947971	chr11	11934971	11937971	21.33757325400371	-1.0961175782403825	0.00471176412865199	-2.5504644214994863	ChIP-seq Enriched
17360	K562_geneBody_7879_6	chr7:129616720-129639719	chr7	129626719	129629719	7.657765354483188	-1.4352938791898202	0.01672047256192864	-2.5501604845959966	ChIP-seq Enriched
17361	K562_geneBody_6166_68	chr3:69930464-69953463	chr3	69940463	69943463	10.370735084674989	-1.3272016105271096	0.0119831517915233	-2.5501235828927555	ChIP-seq Enriched
17362	K562_geneBody_8373_27	chr9:92393953-92416952	chr9	92403952	92406952	4.178387658122071	-1.7736716328583817	0.03652543003259277	-2.549483874268732	ChIP-seq Enriched
17363	K562_geneBody_2330_90	chr13:77249078-77272077	chr13	77259077	77262077	13.116612700088758	-1.2404893008236104	0.00880768492719751	-2.5493769854734945	ChIP-seq Enriched
17364	K562_geneBody_6373_45	chr3:184934166-184957165	chr3	184944165	184947165	8.835013351510412	-1.3680614840948042	0.01369372960122112	-2.549352823062597	ChIP-seq Enriched
17365	K562_geneBody_7643_21	chr7:38772974-38795973	chr7	38782973	38785973	3.066604182456212	-1.9301091450542165	0.04778268754483629	-2.549151945073665	ChIP-seq Enriched
17366	K562_geneBody_2835_18	chr15:68095315-68118314	chr15	68105314	68108314	9.580528282405506	-1.3510811495013333	0.01298111052966193	-2.5490687974231863	ChIP-seq Enriched
17367	K562_geneBody_2085_30	chr12:106434748-106457747	chr12	106444747	106447747	12.915037792810915	-1.2384347049290934	0.00874692590267944	-2.548877641542609	ChIP-seq Enriched
17368	K562_geneBody_5176_57	chr2:178681221-178704220	chr2	178691220	178694220	3.001642498350906	-1.9290827464132911	0.0477407734890242	-2.548531565981091	ChIP-seq Enriched
17369	K562_geneBody_2882_17	chr15:78032985-78055984	chr15	78042984	78045984	9.071434494549212	-1.3512001971398642	0.01299911780649567	-2.5484799376638443	ChIP-seq Enriched
17370	K562_geneBody_8256_25	chr9:5981022-6004021	chr9	5991021	5994021	3.461256510488388	-2.730457039016681	0.11659900809728616	-2.548349600219128	Non-differential
17371	K562_geneBody_5995_116	chr3:24452153-24475152	chr3	24462152	24465152	3.78940946853223	-1.814262896634308	0.03939258789372061	-2.548287334765702	ChIP-seq Enriched
17372	K562_geneBody_6341_7	chr3:172638249-172661248	chr3	172648248	172651248	3.654360271695312	-1.9388206199974651	0.04851087480788657	-2.54792223844768	ChIP-seq Enriched
17373	K562_geneBody_2340_69	chr13:95995580-96018579	chr13	96005579	96008579	4.566631792210072	-1.6998452643259765	0.03170499156150132	-2.547851079690027	ChIP-seq Enriched
17374	K562_geneBody_7829_50	chr7:105253374-105276373	chr7	105263373	105266373	5.969308802977501	-1.58632294301418	0.02478359304642299	-2.547374062422897	ChIP-seq Enriched
17375	K562_geneBody_7394_37	chr6:100606194-100629193	chr6	100616193	100619193	10.207963681287726	-1.3314164880336612	0.01221108347288388	-2.547327003760904	ChIP-seq Enriched
17376	K562_geneBody_919_36	chr1:241817926-241840925	chr1	241827925	241830925	2.4018645169683337	-2.0284627502294796	0.05549564139514099	-2.547224095685401	Non-differential
17377	K562_geneBody_1677_29	chr11:108297067-108320066	chr11	108307066	108310066	14.247260645637937	-1.2394600464275198	0.00880933667092504	-2.5471607868759185	ChIP-seq Enriched
17378	K562_geneBody_8077_102	chr8:47553938-47576937	chr8	47563937	47566937	3.5867010846910987	-1.8282057381427832	0.04045287643246078	-2.54678308602825	ChIP-seq Enriched
17379	K562_geneBody_2040_25	chr12:89481718-89504717	chr12	89491717	89494717	3.5241217073608344	-1.8693807740204784	0.04342074890571297	-2.5466624575673893	ChIP-seq Enriched
17380	K562_geneBody_2879_24	chr15:77167158-77190157	chr15	77177157	77180157	9.421301882445931	-1.3456472071604428	0.01281049589937009	-2.5465486051770365	ChIP-seq Enriched
17381	K562_geneBody_4755_10	chr2:6928754-6951753	chr2	6938753	6941753	4.855863832938735	-1.715664872183782	0.03279190671528413	-2.546446986659655	ChIP-seq Enriched
17382	K562_geneBody_8115_12	chr8:73711691-73734690	chr8	73721690	73724690	9.885560826915498	-1.322779334686024	0.01188768628179374	-2.5462214659392193	ChIP-seq Enriched
17383	K562_geneBody_4066_102	chr18:79362394-79385393	chr18	79372393	79375393	2.626686582678687	-2.002712046883409	0.05354369736433494	-2.5460310879059938	Non-differential
17384	K562_geneBody_5119_28	chr2:156507379-156530378	chr2	156517378	156520378	7.806423093184632	-1.4907778621376209	0.01959536490093803	-2.546019969943489	ChIP-seq Enriched
17385	K562_geneBody_5303_62	chr2:232134713-232157712	chr2	232144712	232147712	4.676151198022053	-1.692639275971474	0.03132151638725754	-2.54599558839589	ChIP-seq Enriched
17386	K562_geneBody_350_69	chr1:51811092-51834091	chr1	51821091	51824091	44.79028941587583	-0.8796707552045088	0.00127649080047806	-2.5457516048535793	Non-differential
17387	K562_geneBody_3593_28	chr17:32563522-32586521	chr17	32573521	32576521	4.648709505551039	-1.741541037595038	0.03453535123893047	-2.5456734437810584	ChIP-seq Enriched
17388	K562_geneBody_7581_22	chr7:8166184-8189183	chr7	8176183	8179183	6.589123149176054	-1.575539963787496	0.02422901156718581	-2.545543677014237	ChIP-seq Enriched
17389	K562_geneBody_8609_59	chrX:9629058-9652057	chrX	9639057	9642057	3.4941340793075946	-1.8359036474121977	0.04107516977216065	-2.5453346967159263	ChIP-seq Enriched
17390	K562_geneBody_2049_36	chr12:94402698-94425697	chr12	94412697	94415697	4.446007161470741	-1.71211806586392	0.03261230110127317	-2.5452664877973272	ChIP-seq Enriched
17391	K562_geneBody_361_20	chr1:52974276-52997275	chr1	52984275	52987275	4.0069661416877125	-1.744128541528966	0.0347328619332096	-2.5451360214148138	ChIP-seq Enriched
17392	K562_geneBody_5303_48	chr2:232092713-232115712	chr2	232102712	232105712	2.1487839809918596	-2.129886820144389	0.06383958285851608	-2.5450229738301755	Non-differential
17393	K562_geneBody_6911_7	chr5:128091766-128114765	chr5	128101765	128104765	4.948165101395938	-1.6815905533831603	0.0306613483966386	-2.5449338575041844	ChIP-seq Enriched
17394	K562_geneBody_6662_26	chr4:143401876-143424875	chr4	143411875	143414875	5.182864366182976	-1.7090688630569817	0.0324307491844432	-2.5448770587586917	ChIP-seq Enriched
17395	K562_geneBody_6278_10	chr3:136824637-136847636	chr3	136834636	136837636	6.883902135928706	-1.4607571372485098	0.01812102998192048	-2.5443717913947	ChIP-seq Enriched
17396	K562_geneBody_7876_18	chr7:129266030-129289029	chr7	129276029	129279029	5.480459991224126	-1.7382533425462503	0.03438394865339672	-2.544184510551872	ChIP-seq Enriched
17397	K562_geneBody_7886_20	chr7:131356750-131379749	chr7	131366749	131369749	11.870246088141812	-1.2879540878801716	0.01058656128983641	-2.544024980292415	ChIP-seq Enriched
17398	K562_geneBody_6765_1	chr5:36088407-36111406	chr5	36098406	36101406	6.305615924168414	-1.5315303678494387	0.02182688701891081	-2.5438844988722153	ChIP-seq Enriched
17399	K562_geneBody_1935_33	chr12:53592691-53615690	chr12	53602690	53605690	6.478755895035919	-1.497796645278608	0.0200305693583554	-2.54371808681063	ChIP-seq Enriched
17400	K562_geneBody_1844_4	chr12:25204246-25227245	chr12	25214245	25217245	11.417233098804282	-1.362057980936748	0.01357168457552412	-2.543461093937478	ChIP-seq Enriched
17401	K562_geneBody_2297_37	chr13:46651170-46674169	chr13	46661169	46664169	3.731544642793348	-1.91123329321154	0.04669796386085256	-2.5432820713659074	ChIP-seq Enriched
17402	K562_geneBody_6811_32	chr5:65805205-65828204	chr5	65815204	65818204	15.3014256170697	-1.1621406333774975	0.00647981239099881	-2.5432722213919594	ChIP-seq Enriched
17403	K562_geneBody_6223_7	chr3:122688839-122711838	chr3	122698838	122701838	10.208198523597774	-1.3351509943106277	0.01245655333510636	-2.5429313984323225	ChIP-seq Enriched
17404	K562_geneBody_6826_21	chr5:72157475-72180474	chr5	72167474	72170474	12.99601372112271	-1.2496847182803772	0.00923002490483242	-2.5428548745892874	ChIP-seq Enriched
17405	K562_geneBody_7379_4	chr6:87512938-87535937	chr6	87522937	87525937	18.6895240078074	-1.1500387710783715	0.0061540666829105	-2.542549189128405	ChIP-seq Enriched
17406	K562_geneBody_1006_8	chr10:22545854-22568853	chr10	22555853	22558853	17.581495723476095	-1.1319133821113851	0.00567345715736856	-2.542449756447153	ChIP-seq Enriched
17407	K562_geneBody_81_12	chr1:13723188-13746187	chr1	13733187	13736187	2.4140877566611656	-2.118991061033849	0.06312313754220802	-2.5423896794350194	Non-differential
17408	K562_geneBody_6707_13	chr4:183125257-183148256	chr4	183135256	183138256	3.9130487506734406	-1.763255855643347	0.036153896145554	-2.542341452012439	ChIP-seq Enriched
17409	K562_geneBody_2311_116	chr13:50317552-50340551	chr13	50327551	50330551	3.0119368697258952	-1.9266792173335312	0.04791790634752416	-2.5422573997073745	ChIP-seq Enriched
17410	K562_geneBody_1818_76	chr12:11864674-11887673	chr12	11874673	11877673	3.3917362312614667	-1.8315664108424772	0.04093206631755882	-2.542097564076459	ChIP-seq Enriched
17411	K562_geneBody_6872_10	chr5:96791484-96814483	chr5	96801483	96804483	10.25612966141946	-1.2909331006693243	0.01073545434151413	-2.5420790891141096	ChIP-seq Enriched
17412	K562_geneBody_7742_22	chr7:77590295-77613294	chr7	77600294	77603294	22.74608839397769	-1.0487900277417646	0.00376877936516721	-2.542056521048203	ChIP-seq Enriched
17413	K562_geneBody_2044_34	chr12:93092508-93115507	chr12	93102507	93105507	2.283233093862751	-2.2798351405160253	0.0767520048147701	-2.541811615793969	Non-differential
17414	K562_geneBody_2330_65	chr13:77174078-77197077	chr13	77184077	77187077	12.655070541378636	-1.2514601945400563	0.00931094228987014	-2.5417236208339125	ChIP-seq Enriched
17415	K562_geneBody_6750_88	chr5:12825860-12848859	chr5	12835859	12838859	2.693143395605518	-1.9837046830267793	0.05232969753870215	-2.5416251470748223	Non-differential
17416	K562_geneBody_2568_37	chr14:75759246-75782245	chr14	75769245	75772245	4.881653718373253	-1.6396586849330017	0.02818335476785428	-2.541482951630915	ChIP-seq Enriched
17417	K562_geneBody_4864_97	chr2:43497806-43520805	chr2	43507805	43510805	11.478252860029114	-1.272602932989962	0.01006763353456121	-2.54148044982031	ChIP-seq Enriched
17418	K562_geneBody_7985_7	chr8:10733399-10756398	chr8	10743398	10746398	2.0517830410616167	-2.250136894857158	0.07422138454191642	-2.5414642528611697	Non-differential
17419	K562_geneBody_6602_10	chr4:105386077-105409076	chr4	105396076	105399076	8.908667096660036	-1.400608315176879	0.01532711568643183	-2.5414592024041545	ChIP-seq Enriched
17420	K562_geneBody_8083_18	chr8:52663458-52686457	chr8	52673457	52676457	16.768310165703653	-1.158545816940857	0.00640336300790413	-2.541376693450258	ChIP-seq Enriched
17421	K562_geneBody_6565_1	chr4:79891146-79914145	chr4	79901145	79904145	7.296458794293144	-1.446476931858708	0.01750281332055548	-2.5413039511659634	ChIP-seq Enriched
17422	K562_geneBody_3581_92	chr17:31357977-31380976	chr17	31367976	31370976	12.549592568235155	-1.2300083734864606	0.00859846125894006	-2.5406797873084885	ChIP-seq Enriched
17423	K562_geneBody_442_9	chr1:92313059-92336058	chr1	92323058	92326058	23.9948309336638	-1.0570646560069237	0.00394913137055841	-2.5406532294087683	ChIP-seq Enriched
17424	K562_geneBody_7455_26	chr6:135348532-135371531	chr6	135358531	135361531	9.665272487882229	-1.3647556177910345	0.01375474754985486	-2.5405572393169895	ChIP-seq Enriched
17425	K562_geneBody_706_67	chr1:167408886-167431885	chr1	167418885	167421885	8.190481378135647	-1.454162614844272	0.01790364064704229	-2.5405073713832316	ChIP-seq Enriched
17426	K562_geneBody_5566_8	chr20:58320715-58343714	chr20	58330714	58333714	12.648018373428274	-1.229740213317703	0.00859273609155329	-2.540481602435091	ChIP-seq Enriched
17427	K562_geneBody_2287_63	chr13:42224648-42247647	chr13	42234647	42237647	4.914695637744848	-1.6955286210346143	0.03174789064130359	-2.5403853107776824	ChIP-seq Enriched
17428	K562_geneBody_8202_103	chr8:128959021-128982020	chr8	128969020	128972020	2.786961149945435	-2.0237227293806583	0.0555567334858808	-2.540304865426181	Non-differential
17429	K562_geneBody_8203_19	chr8:129883593-129906592	chr8	129893592	129896592	11.409351493451918	-1.25546072809749	0.00948251519167413	-2.539893036496332	ChIP-seq Enriched
17430	K562_geneBody_531_17	chr1:117405449-117428448	chr1	117415448	117418448	14.282446820894306	-1.2206530013172618	0.00830581127845046	-2.539712534265763	ChIP-seq Enriched
17431	K562_geneBody_6673_64	chr4:150443435-150466434	chr4	150453434	150456434	5.7380244132463	-1.575003376023234	0.02442296774813868	-2.539222906203664	ChIP-seq Enriched
17432	K562_geneBody_3972_9	chr18:9560794-9583793	chr18	9570793	9573793	37.164859626753206	-0.94904364412292	0.00211305488222736	-2.538776424455775	Non-differential
17433	K562_geneBody_7765_31	chr7:96200220-96223219	chr7	96210219	96213219	10.708536298214824	-1.344457219475775	0.01293275634004808	-2.538750539506178	ChIP-seq Enriched
17434	K562_geneBody_1124_38	chr10:86857619-86880618	chr10	86867618	86870618	5.817846456064488	-1.6491061792969357	0.02888841268007598	-2.5384300917876477	ChIP-seq Enriched
17435	K562_geneBody_7977_48	chr8:2857956-2880955	chr8	2867955	2870955	4.913260340102077	-1.6505636997125182	0.02897936397663922	-2.5384203182662954	ChIP-seq Enriched
17436	K562_geneBody_7630_1	chr7:32609722-32632721	chr7	32619721	32622721	2.387742721894444	-2.096667022541278	0.06158646641505938	-2.5380462796226353	Non-differential
17437	K562_geneBody_4058_24	chr18:73209105-73232104	chr18	73219104	73222104	9.717759123112886	-1.345226874725489	0.01298153568560416	-2.5380044724153934	ChIP-seq Enriched
17438	K562_geneBody_7900_35	chr7:136184925-136207924	chr7	136194924	136197924	7.586414131421481	-1.4628907369824196	0.01841513722568686	-2.5378594820719207	ChIP-seq Enriched
17439	K562_geneBody_5943_48	chr3:6621738-6644737	chr3	6631737	6634737	6.593757111882916	-2.460359329311274	0.09300434048340632	-2.5378527321895485	Non-differential
17440	K562_geneBody_1321_45	chr11:3977664-4000663	chr11	3987663	3990663	10.05133402572591	-1.352589513841224	0.01329945441134377	-2.5376826943903548	ChIP-seq Enriched
17441	K562_geneBody_4844_40	chr2:33053953-33076952	chr2	33063952	33066952	5.138402160134484	-1.730559867733874	0.03418768042083311	-2.537226369473131	ChIP-seq Enriched
17442	K562_geneBody_2780_55	chr15:57070644-57093643	chr15	57080643	57083643	6.823438154746009	-1.6022269787219896	0.02608960389937333	-2.537178516328936	ChIP-seq Enriched
17443	K562_geneBody_4911_36	chr2:63987150-64010149	chr2	63997149	64000149	5.211221775925897	-1.7139746469131625	0.0330927724293559	-2.5371398467927433	ChIP-seq Enriched
17444	K562_geneBody_5990_31	chr3:20120446-20143445	chr3	20130445	20133445	8.197181686559139	-1.5311934495401442	0.02204095771878392	-2.5368346648149807	ChIP-seq Enriched
17445	K562_geneBody_54_32	chr1:10115958-10138957	chr1	10125957	10128957	25.861735099459707	-1.0376443279157668	0.00359177229833982	-2.536719960695451	ChIP-seq Enriched
17446	K562_geneBody_8182_10	chr8:120462419-120485418	chr8	120472418	120475418	13.58195836746344	-1.2367694655255628	0.00889043941709146	-2.536709124476368	ChIP-seq Enriched
17447	K562_geneBody_7639_24	chr7:35860057-35883056	chr7	35870056	35873056	10.120907753629726	-1.3543985816658	0.01339995263905332	-2.536648683668232	ChIP-seq Enriched
17448	K562_geneBody_5210_8	chr2:197815593-197838592	chr2	197825592	197828592	5.252896224500201	-1.584460331828106	0.02507683639732636	-2.5362888350906125	ChIP-seq Enriched
17449	K562_geneBody_7372_31	chr6:84204250-84227249	chr6	84214249	84217249	10.458275732527415	-1.3329373777371647	0.01251527909108101	-2.5359926191588755	ChIP-seq Enriched
17450	K562_geneBody_417_1	chr1:84539611-84562610	chr1	84549610	84552610	4.7715038866790955	-1.7020551538934612	0.03236869771444881	-2.5358490363104877	ChIP-seq Enriched
17451	K562_geneBody_7826_117	chr7:103809789-103832788	chr7	103819788	103822788	7.207425623438272	-1.5107302335453812	0.02096633875402925	-2.53572655687195	ChIP-seq Enriched
17452	K562_geneBody_8083_5	chr8:52624458-52647457	chr8	52634457	52637457	10.659211373565574	-1.3333697760068062	0.01254309172293863	-2.535529835067231	ChIP-seq Enriched
17453	K562_geneBody_3804_23	chr17:61735139-61758138	chr17	61745138	61748138	8.478115744741654	-1.4385829366620633	0.01728248691825342	-2.535349595388642	ChIP-seq Enriched
17454	K562_geneBody_8775_92	chrX:113879300-113902299	chrX	113889299	113892299	1.7312941748888886	-2.24561571615344	0.0743193539857463	-2.535071257052254	Non-differential
17455	K562_geneBody_8256_2	chr9:5912022-5935021	chr9	5922021	5925021	13.43302859689856	-1.2032658027866705	0.00782101978959214	-2.5349641245627055	ChIP-seq Enriched
17456	K562_geneBody_2242_8	chr13:20578157-20601156	chr13	20588156	20591156	5.3342266392396205	-1.5970961609359753	0.02587609528209829	-2.534753326727962	ChIP-seq Enriched
17457	K562_geneBody_5044_14	chr2:108563470-108586469	chr2	108573469	108576469	4.492726675060648	-1.696679452289429	0.03206753688208724	-2.5347277946119555	ChIP-seq Enriched
17458	K562_geneBody_1869_129	chr12:45590095-45613094	chr12	45600094	45603094	1.93400255873002	-2.2395671691840473	0.07383281061412872	-2.534631484897959	Non-differential
17459	K562_geneBody_7428_4	chr6:117481674-117504673	chr6	117491673	117494673	4.199001537453493	-1.8049060777753991	0.03943200638804662	-2.5343608987196924	ChIP-seq Enriched
17460	K562_geneBody_6046_18	chr3:45123277-45146276	chr3	45133276	45136276	9.20116210766615	-1.3585941288168106	0.01363635225471264	-2.534188058447829	ChIP-seq Enriched
17461	K562_geneBody_4022_6	chr18:45852609-45875608	chr18	45862608	45865608	14.155072256954794	-1.2066593455360106	0.00794192789614154	-2.534073991015073	ChIP-seq Enriched
17462	K562_geneBody_4927_2	chr2:69312780-69335779	chr2	69322779	69325779	20.84389220460764	-1.0754569890245955	0.00440981044108504	-2.533325058732832	ChIP-seq Enriched
17463	K562_geneBody_2254_7	chr13:25254222-25277221	chr13	25264221	25267221	11.00284241893318	-1.3568508579257053	0.01358262817917557	-2.5332625162327584	ChIP-seq Enriched
17464	K562_geneBody_8276_9	chr9:32398643-32421642	chr9	32408642	32411642	8.730202854773092	-1.3557790970819266	0.01354059081772572	-2.5330866682115274	ChIP-seq Enriched
17465	K562_geneBody_5964_106	chr3:11577397-11600396	chr3	11587396	11590396	7.682633028091831	-1.4904121861589228	0.01997201341886172	-2.5330719873140084	ChIP-seq Enriched
17466	K562_geneBody_6213_23	chr3:119877321-119900320	chr3	119887320	119890320	6.7119743584196705	-1.4899618704685211	0.01995923035130458	-2.5327209375429076	ChIP-seq Enriched
17467	K562_geneBody_6518_8	chr4:52601960-52624959	chr4	52611959	52614959	4.972291855438915	-1.6245607108588949	0.02760912730943206	-2.532604567440348	ChIP-seq Enriched
17468	K562_geneBody_4212_3	chr19:9287140-9310139	chr19	9297139	9300139	9.402373460367684	-1.398126157787137	0.01544481272061963	-2.532310359312152	ChIP-seq Enriched
17469	K562_geneBody_5074_58	chr2:121498776-121521775	chr2	121508775	121511775	9.657570681710988	-1.362062458046016	0.0138313849951658	-2.5322570753128626	ChIP-seq Enriched
17470	K562_geneBody_712_4	chr1:168225004-168248003	chr1	168235003	168238003	46.50442749011773	-0.8943401691804607	0.0014750836776895	-2.53204098958575	Non-differential
17471	K562_geneBody_8391_4	chr9:95874691-95897690	chr9	95884690	95887690	14.41005808548982	-1.178276209497868	0.0070980442119228	-2.531952147146868	ChIP-seq Enriched
17472	K562_geneBody_5176_6	chr2:178528221-178551220	chr2	178538220	178541220	18.566415272469595	-1.1350948653643151	0.00588051312072193	-2.531925326772868	ChIP-seq Enriched
17473	K562_geneBody_6866_2	chr5:94611669-94634668	chr5	94621668	94624668	7.51718596263935	-1.4448263892825597	0.01769633932515946	-2.531504246962502	ChIP-seq Enriched
17474	K562_geneBody_7354_8	chr6:63646802-63669801	chr6	63656801	63659801	7.020887209644745	-1.4673617568103778	0.01882751652394331	-2.5315027194560282	ChIP-seq Enriched
17475	K562_geneBody_4063_4	chr18:75209797-75232796	chr18	75219796	75222796	3.322978299799536	-1.87171130828158	0.04445275502759192	-2.53074332645712	ChIP-seq Enriched
17476	K562_geneBody_8808_52	chrX:130765325-130788324	chrX	130775324	130778324	3.322978299799536	-1.87171130828158	0.04445275502759192	-2.53074332645712	ChIP-seq Enriched
17477	K562_geneBody_3800_11	chr17:60197327-60220326	chr17	60207326	60210326	5.421831289348012	-1.6018676569531347	0.02631279383512803	-2.530683445394901	ChIP-seq Enriched
17478	K562_geneBody_1359_90	chr11:12931421-12954420	chr11	12941420	12944420	12.231875057917728	-1.2502184666230467	0.00945911272962511	-2.530629207586508	ChIP-seq Enriched
17479	K562_geneBody_3572_65	chr17:29807938-29830937	chr17	29817937	29820937	3.2930755837582995	-1.906662891579315	0.04707048320451347	-2.5306208842552675	ChIP-seq Enriched
17480	K562_geneBody_6638_20	chr4:122970078-122993077	chr4	122980077	122983077	21.861749244621866	-1.1403539805026963	0.00603808980202793	-2.530560010973493	ChIP-seq Enriched
17481	K562_geneBody_7888_177	chr7:133771078-133794077	chr7	133781077	133784077	4.542036719591556	-1.768084173896574	0.03705530948017517	-2.53039287906745	ChIP-seq Enriched
17482	K562_geneBody_2007_4	chr12:66301493-66324492	chr12	66311492	66314492	9.033390745779688	-1.3792140890987363	0.01464292236666383	-2.529992038259707	ChIP-seq Enriched
17483	K562_geneBody_811_31	chr1:207725133-207748132	chr1	207735132	207738132	1.8596480086214808	-2.2433548663514347	0.07451795034375576	-2.5299189959732464	Non-differential
17484	K562_geneBody_2757_23	chr15:49226247-49249246	chr15	49236246	49239246	17.645070386910696	-1.0963254978319064	0.00492575754465623	-2.5298006528169306	ChIP-seq Enriched
17485	K562_geneBody_7513_22	chr6:161182967-161205966	chr6	161192966	161195966	11.118272201925103	-1.415619399969273	0.01632879366417291	-2.5297768429933845	ChIP-seq Enriched
17486	K562_geneBody_1677_38	chr11:108324067-108347066	chr11	108334066	108337066	13.46860746699742	-1.2726218941674456	0.0102870196621036	-2.5296038125790457	ChIP-seq Enriched
17487	K562_geneBody_4930_8	chr2:69753134-69776133	chr2	69763133	69766133	5.329499397248636	-1.629129207996406	0.02801261974940808	-2.529461394520755	ChIP-seq Enriched
17488	K562_geneBody_755_31	chr1:184871032-184894031	chr1	184881031	184884031	8.87503998599353	-1.3630499893441512	0.01394488645888215	-2.529255138285418	ChIP-seq Enriched
17489	K562_geneBody_1679_54	chr11:108814069-108837068	chr11	108824068	108827068	5.451360449526141	-1.6588194975745232	0.02987301453199896	-2.52923683998492	ChIP-seq Enriched
17490	K562_geneBody_1682_19	chr11:111646449-111669448	chr11	111656448	111659448	4.770769831177255	-1.659149384292096	0.02990879961735164	-2.5288771787700677	ChIP-seq Enriched
17491	K562_geneBody_1739_15	chr11:125474881-125497880	chr11	125484880	125487880	4.172073782836623	-1.755595407447722	0.03627536932351735	-2.52873883384165	ChIP-seq Enriched
17492	K562_geneBody_5102_4	chr2:135195969-135218968	chr2	135205968	135208968	4.544098719344443	-1.685135314202685	0.03158252723663711	-2.5286350544513674	ChIP-seq Enriched
17493	K562_geneBody_3916_70	chr17:80741838-80764837	chr17	80751837	80754837	11.962066531442929	-1.2325605639398174	0.00889226370975519	-2.5279665146165815	ChIP-seq Enriched
17494	K562_geneBody_6229_16	chr3:124796948-124819947	chr3	124806947	124809947	2.3105583507964083	-2.1103281608455955	0.06340753467511466	-2.5278758592553214	Non-differential
17495	K562_geneBody_4788_20	chr2:19957263-19980262	chr2	19967262	19970262	8.892749835677424	-1.3741274070075875	0.01447460818661441	-2.5275605855251193	ChIP-seq Enriched
17496	K562_geneBody_7363_27	chr6:79002419-79025418	chr6	79012418	79015418	29.876419849587375	-0.970081967462054	0.00248084624939618	-2.5274517038501734	Non-differential
17497	K562_geneBody_2327_12	chr13:75306503-75329502	chr13	75316502	75319502	4.410539505764238	-1.798717071178627	0.03934537377672376	-2.527388732851292	ChIP-seq Enriched
17498	K562_geneBody_6826_10	chr5:72124475-72147474	chr5	72134474	72137474	10.044630762085156	-1.3669400362148278	0.01416038449777593	-2.5273695436637857	ChIP-seq Enriched
17499	K562_geneBody_5748_12	chr22:25471104-25494103	chr22	25481103	25484103	6.8050804986374684	-1.5264504862135129	0.02209613131060099	-2.527319277227928	ChIP-seq Enriched
17500	K562_geneBody_1257_33	chr10:121826424-121849423	chr10	121836423	121839423	3.931365632485935	-1.7480208526524426	0.03583306108042266	-2.5271418725867405	ChIP-seq Enriched
17501	K562_geneBody_6268_35	chr3:132509502-132532501	chr3	132519501	132522501	8.439658031637748	-1.379063030864155	0.0147078640558192	-2.527064592810675	ChIP-seq Enriched
17502	K562_geneBody_5018_45	chr2:97878336-97901335	chr2	97888335	97891335	6.997003751148348	-1.476004562541617	0.01940591598780609	-2.5270170105490637	ChIP-seq Enriched
17503	K562_geneBody_6493_14	chr4:26350014-26373013	chr4	26360013	26363013	2.595194362224471	-1.9822272496467428	0.05311066760662	-2.526979452524433	Non-differential
17504	K562_geneBody_8569_33	chr9:134412455-134435454	chr9	134422454	134425454	4.619407055481543	-1.7362954281162768	0.03504441824923884	-2.526971628360849	ChIP-seq Enriched
17505	K562_geneBody_1283_43	chr10:132653787-132676786	chr10	132663786	132666786	1.8266468635459312	-2.284265523150093	0.07830965836744595	-2.5268195054602	Non-differential
17506	K562_geneBody_7630_29	chr7:32693722-32716721	chr7	32703721	32706721	4.257434318442271	-1.702434093574204	0.03279427382103956	-2.526756054956457	ChIP-seq Enriched
17507	K562_geneBody_5176_85	chr2:178765221-178788220	chr2	178775220	178778220	1.8815282142252112	-2.2286950902194858	0.07351831773533271	-2.5264586477712294	Non-differential
17508	K562_geneBody_381_57	chr1:61240561-61263560	chr1	61250560	61253560	9.934239108499035	-1.4440816681198954	0.01780270485419279	-2.526441107274195	ChIP-seq Enriched
17509	K562_geneBody_8438_59	chr9:112650827-112673826	chr9	112660826	112663826	5.60710991926913	-1.6181531770342303	0.02746431851441934	-2.526311182465304	ChIP-seq Enriched
17510	K562_geneBody_7497_31	chr6:156857378-156880377	chr6	156867377	156870377	7.587290158715875	-1.4533251920992074	0.01826986143565198	-2.5262639465686467	ChIP-seq Enriched
17511	K562_geneBody_6902_16	chr5:119106087-119129086	chr5	119116086	119119086	27.80232950941366	-0.9839036426525176	0.00270670006089476	-2.526231506151647	Non-differential
17512	K562_geneBody_536_1	chr1:119609377-119632376	chr1	119619376	119622376	7.68491751903021	-1.413090724789392	0.01631080949842866	-2.5259342694901825	ChIP-seq Enriched
17513	K562_geneBody_8793_10	chrX:120540858-120563857	chrX	120550857	120553857	11.634242638682078	-1.2770331036081026	0.01052388342989525	-2.525746684227126	ChIP-seq Enriched
17514	K562_geneBody_5393_19	chr20:16316104-16339103	chr20	16326103	16329103	0.8436101657312642	-2.5562070625127142	0.10279839640325177	-2.5255674956425245	Non-differential
17515	K562_geneBody_8775_9	chrX:113630300-113653299	chrX	113640299	113643299	0.8436101657312642	-2.5562070625127142	0.10279839640325177	-2.5255674956425245	Non-differential
17516	K562_geneBody_1065_8	chr10:67895656-67918655	chr10	67905655	67908655	41.12559651944674	-0.9157344770658172	0.00174680936461038	-2.525370864402776	Non-differential
17517	K562_geneBody_6846_30	chr5:78079326-78102325	chr5	78089325	78092325	8.249274940489183	-1.456360405428384	0.01844978742675181	-2.5253415162013164	ChIP-seq Enriched
17518	K562_geneBody_759_4	chr1:186310652-186333651	chr1	186320651	186323651	70.3988944266969	-0.8283527130601211	8.946747478201571e-4	-2.5250964188256404	Non-differential
17519	K562_geneBody_515_17	chr1:113850586-113873585	chr1	113860585	113863585	3.6368931962772346	-1.858002858315322	0.04374916739746939	-2.525082010520904	ChIP-seq Enriched
17520	K562_geneBody_3765_31	chr17:55048765-55071764	chr17	55058764	55061764	2.8704035137155226	-3.2384909484977915	0.16608275899216937	-2.5249718850176968	Non-differential
17521	K562_geneBody_7838_7	chr7:107177003-107200002	chr7	107187002	107190002	31.820732898968952	-0.9912639681239712	0.0028365425242687	-2.5249581874063707	Non-differential
17522	K562_geneBody_5140_41	chr2:169937454-169960453	chr2	169947453	169950453	34.68584185587521	-1.0219547369291364	0.00338410683825616	-2.5247963400929816	ChIP-seq Enriched
17523	K562_geneBody_8462_9	chr9:121352987-121375986	chr9	121362986	121365986	10.941572470931924	-1.2950951340123602	0.01123363533263696	-2.524761645275121	ChIP-seq Enriched
17524	K562_geneBody_5370_39	chr20:3575018-3598017	chr20	3585017	3588017	6.575188442534253	-1.4731131956550914	0.0193304174405365	-2.524560654245325	ChIP-seq Enriched
17525	K562_geneBody_5763_17	chr22:29111035-29134034	chr22	29121034	29124034	3.394601184030288	-1.847216390210152	0.04298500465357135	-2.5245592782919744	ChIP-seq Enriched
17526	K562_geneBody_3593_93	chr17:32758522-32781521	chr17	32768521	32771521	12.913944790590229	-1.248922029256069	0.00952014895579753	-2.5245163576288756	ChIP-seq Enriched
17527	K562_geneBody_1669_3	chr11:103046686-103069685	chr11	103056685	103059685	13.810186391675638	-1.2160966559643862	0.00840054317581559	-2.524242868244534	ChIP-seq Enriched
17528	K562_geneBody_2780_111	chr15:57238644-57261643	chr15	57248643	57251643	12.935689790558266	-1.222962454056392	0.00862947853389654	-2.5242133965655498	ChIP-seq Enriched
17529	K562_geneBody_6673_89	chr4:150518435-150541434	chr4	150528434	150531434	7.409701373183291	-1.4925285697176736	0.02035951784940909	-2.524212840852902	ChIP-seq Enriched
17530	K562_geneBody_384_15	chr1:62486726-62509725	chr1	62496725	62499725	3.3545849215283603	-1.8879962599804905	0.0460451776795603	-2.52390331910022	ChIP-seq Enriched
17531	K562_geneBody_2340_31	chr13:95881580-95904579	chr13	95891579	95894579	8.140186973995041	-1.386894804082586	0.01514426018313746	-2.523804507066558	ChIP-seq Enriched
17532	K562_geneBody_6727_41	chr5:328298-351297	chr5	338297	341297	1.4211600639700064	-2.390654826182819	0.08801658357672247	-2.523181954778793	Non-differential
17533	K562_geneBody_5611_25	chr21:15023235-15046234	chr21	15033234	15036234	13.30722615682956	-1.2049545612002734	0.00805530217494932	-2.52307624182248	ChIP-seq Enriched
17534	K562_geneBody_1418_24	chr11:45988319-46011318	chr11	45998318	46001318	7.089014715224499	-1.4987949209511553	0.02073238896801822	-2.522997407092642	ChIP-seq Enriched
17535	K562_geneBody_1726_32	chr11:119289339-119312338	chr11	119299338	119302338	24.12594990292324	-1.1275361981985503	0.00578749151294523	-2.5228731048492805	ChIP-seq Enriched
17536	K562_geneBody_2780_68	chr15:57109644-57132643	chr15	57119643	57122643	10.795383217341772	-1.3198507805093127	0.01226085514383868	-2.5228673648890245	ChIP-seq Enriched
17537	K562_geneBody_8382_17	chr9:93614584-93637583	chr9	93624583	93627583	1.2996676935936866	-2.4033025328130377	0.08918265735171567	-2.522793752364424	Non-differential
17538	K562_geneBody_5906_22	chr22:45724834-45747833	chr22	45734833	45737833	7.842936415774181	-1.444633667696516	0.01793597749604712	-2.522727585319926	ChIP-seq Enriched
17539	K562_geneBody_6797_6	chr5:55940095-55963094	chr5	55950094	55953094	13.699061185226745	-1.2039283296669732	0.00803009267065331	-2.5225662796968367	ChIP-seq Enriched
17540	K562_geneBody_7617_2	chr7:27733162-27756161	chr7	27743161	27746161	8.473927637584962	-1.482927616330591	0.01990854937145515	-2.522401126998275	ChIP-seq Enriched
17541	K562_geneBody_1124_53	chr10:86902619-86925618	chr10	86912618	86915618	12.510799823446744	-1.223376869389634	0.00868051253447448	-2.521935913434541	ChIP-seq Enriched
17542	K562_geneBody_6721_42	chr4:185322598-185345597	chr4	185332597	185335597	8.181980729841513	-1.5363116236440368	0.02282960629255579	-2.521857954604481	ChIP-seq Enriched
17543	K562_geneBody_118_85	chr1:21048479-21071478	chr1	21058478	21061478	6.004657654667199	-1.5864676365729955	0.02574075448816585	-2.521497913633263	ChIP-seq Enriched
17544	K562_geneBody_7885_25	chr7:130893073-130916072	chr7	130903072	130906072	8.288057592172748	-1.3786135623148437	0.01482871560995897	-2.5213414690419276	ChIP-seq Enriched
17545	K562_geneBody_6386_33	chr3:191511528-191534527	chr3	191521527	191524527	6.3544210132705	-1.547422027544243	0.02347930343574406	-2.5212375981974744	ChIP-seq Enriched
17546	K562_geneBody_310_34	chr1:43739149-43762148	chr1	43749148	43752148	11.74045503802179	-1.28012766563304	0.01073058889390984	-2.521053269154756	ChIP-seq Enriched
17547	K562_geneBody_1362_23	chr11:14333922-14356921	chr11	14343921	14346921	8.567558924493861	-1.4910385386913996	0.02038428949337237	-2.5209054500557833	ChIP-seq Enriched
17548	K562_geneBody_6513_17	chr4:48379529-48402528	chr4	48389528	48392528	14.714625182542786	-1.168113723369277	0.00694950068391551	-2.5208436131729495	ChIP-seq Enriched
17549	K562_geneBody_1841_13	chr12:24836024-24859023	chr12	24846023	24849023	18.17434666989995	-1.0939435088740372	0.0049623194181126	-2.5207907475359903	ChIP-seq Enriched
17550	K562_geneBody_144_27	chr1:24813447-24836446	chr1	24823446	24826446	6.317166073917728	-1.5069834431489018	0.02125291206323717	-2.5205527102894565	ChIP-seq Enriched
17551	K562_geneBody_2832_46	chr15:67667703-67690702	chr15	67677702	67680702	4.294935424460136	-1.719859707183869	0.03423375832210101	-2.5205325162506695	ChIP-seq Enriched
17552	K562_geneBody_4871_30	chr2:46588847-46611846	chr2	46598846	46601846	5.861587297010742	-1.5705496649175787	0.02484165891588208	-2.5204485795897122	ChIP-seq Enriched
17553	K562_geneBody_7148_43	chr6:15362069-15385068	chr6	15372068	15375068	12.262782911380024	-1.3096127348407969	0.01190439540606368	-2.5200781683953215	ChIP-seq Enriched
17554	K562_geneBody_929_244	chr1:246468347-246491346	chr1	246478346	246481346	3.570282176580194	-1.8502014058785063	0.0434483392701637	-2.520023935313029	ChIP-seq Enriched
17555	K562_geneBody_6620_27	chr4:112607339-112630338	chr4	112617338	112620338	21.21377638059528	-1.0601972379181337	0.00420058543027138	-2.5197603624335474	ChIP-seq Enriched
17556	K562_geneBody_8081_9	chr8:49182512-49205511	chr8	49192511	49195511	2.5081195489500456	-2.09295143237492	0.06253072933126787	-2.51971784590104	Non-differential
17557	K562_geneBody_1648_19	chr11:87081934-87104933	chr11	87091933	87094933	14.498949129712448	-1.247193583498398	0.00954418942797991	-2.5196564933422247	ChIP-seq Enriched
17558	K562_geneBody_931_34	chr1:246655456-246678455	chr1	246665455	246668455	36.9292697419541	-0.9491266973377758	0.00222056573262183	-2.518542207730898	Non-differential
17559	K562_geneBody_6495_26	chr4:32062379-32085378	chr4	32072378	32075378	5.741053944766519	-1.5748797906327991	0.0251661995679928	-2.518519986226774	ChIP-seq Enriched
17560	K562_geneBody_8773_6	chrX:110199186-110222185	chrX	110209185	110212185	10.702920793951789	-1.3404830473748697	0.01322235630786752	-2.518353629676295	ChIP-seq Enriched
17561	K562_geneBody_2509_23	chr14:60147923-60170922	chr14	60157922	60160922	2.7258655606550612	-1.9748523442894577	0.05307511497373513	-2.518152109201806	Non-differential
17562	K562_geneBody_1648_24	chr11:87096934-87119933	chr11	87106933	87109933	6.330214989732241	-1.5920180775427106	0.02620460646962241	-2.5179713857412027	ChIP-seq Enriched
17563	K562_geneBody_448_17	chr1:93218724-93241723	chr1	93228723	93231723	18.763888987446155	-1.1339390141029817	0.00601878685235376	-2.5179014166252607	ChIP-seq Enriched
17564	K562_geneBody_2327_51	chr13:75423503-75446502	chr13	75433502	75436502	2.319468570805862	-2.129332928516078	0.065703754303405415	-2.517744152386796	Non-differential
17565	K562_geneBody_531_13	chr1:117393449-117416448	chr1	117403448	117406448	24.692426166610343	-1.0567909829000095	0.00414643695603988	-2.5176195079605783	ChIP-seq Enriched
17566	K562_geneBody_7900_110	chr7:136409925-136432924	chr7	136419924	136422924	4.737479710877816	-1.7079984012479257	0.03357592487897452	-2.5175418458955545	ChIP-seq Enriched
17567	K562_geneBody_6642_28	chr4:127703957-127726956	chr4	127713956	127716956	2.1876306827773173	-2.104783889600859	0.06366532501488532	-2.5175257791053123	Non-differential
17568	K562_geneBody_5944_10	chr3:8894075-8917074	chr3	8904074	8907074	20.46128015840728	-1.0741901953765205	0.00453516843367979	-2.5172643707754796	ChIP-seq Enriched
17569	K562_geneBody_555_41	chr1:148954428-148977427	chr1	148964427	148967427	2.5653371499437494	-2.003459907246269	0.05540518247689685	-2.5172464199851188	Non-differential
17570	K562_geneBody_1541_40	chr11:66159364-66182363	chr11	66169363	66172363	2.5653371499437494	-2.003459907246269	0.05540518247689685	-2.5172464199851188	Non-differential
17571	K562_geneBody_4800_51	chr2:24342864-24365863	chr2	24352863	24355863	3.895335508590269	-1.8175145778027737	0.04121554329926313	-2.517146769078132	ChIP-seq Enriched
17572	K562_geneBody_6642_24	chr4:127691957-127714956	chr4	127701956	127704956	5.774778220662618	-1.5969699340945325	0.0265478298492756	-2.5167782632939395	ChIP-seq Enriched
17573	K562_geneBody_971_3	chr10:7814505-7837504	chr10	7824504	7827504	26.697089208534372	-0.9954107871719302	0.00296385322453056	-2.5165411195259586	Non-differential
17574	K562_geneBody_7394_101	chr6:100798194-100821193	chr6	100808193	100811193	8.962363785177185	-1.4785807575674168	0.01986168563096983	-2.516520638856598	ChIP-seq Enriched
17575	K562_geneBody_3998_7	chr18:23304013-23327012	chr18	23314012	23317012	5.396588554802304	-1.600747506505963	0.026811636306525	-2.5158575270875008	ChIP-seq Enriched
17576	K562_geneBody_847_6	chr1:222563312-222586311	chr1	222573311	222576311	25.892682544376257	-1.0064094582574088	0.00316526549827212	-2.515610872916752	ChIP-seq Enriched
17577	K562_geneBody_2506_7	chr14:59196667-59219666	chr14	59206666	59209666	2.182204517063816	-2.1194834714521944	0.06502891924326176	-2.515601078785986	Non-differential
17578	K562_geneBody_6358_33	chr3:183264041-183287040	chr3	183274040	183277040	6.8861843688473785	-1.4564510794888628	0.01874777174895118	-2.5153643357877704	ChIP-seq Enriched
17579	K562_geneBody_1194_21	chr10:101660666-101683665	chr10	101670665	101673665	5.565805586312726	-1.5592411745317298	0.02437000298241696	-2.515281196490882	ChIP-seq Enriched
17580	K562_geneBody_1618_98	chr11:76096210-76119209	chr11	76106209	76109209	6.11707934729884	-1.561147767917025	0.02448345456368138	-2.515207794734643	ChIP-seq Enriched
17581	K562_geneBody_6167_143	chr3:71370708-71393707	chr3	71380707	71383707	3.1299963320834983	-1.9262598285036177	0.04946644337362554	-2.5150968744322313	ChIP-seq Enriched
17582	K562_geneBody_7466_47	chr6:143188889-143211888	chr6	143198888	143201888	32.32324541123386	-0.9610682584270682	0.00241695644655985	-2.514857273597813	Non-differential
17583	K562_geneBody_5494_15	chr20:41650793-41673792	chr20	41660792	41663792	1.8174680354916608	-2.229374452885551	0.07447652699745604	-2.514691096543397	Non-differential
17584	K562_geneBody_7131_44	chr6:8000517-8023516	chr6	8010516	8013516	6.604449576347031	-1.5304632569043746	0.02275080431797142	-2.514556097378155	ChIP-seq Enriched
17585	K562_geneBody_6597_9	chr4:102644770-102667769	chr4	102654769	102657769	4.140467161107799	-1.7397795762901611	0.03588963613636956	-2.5140353246917293	ChIP-seq Enriched
17586	K562_geneBody_4898_4	chr2:58045806-58068805	chr2	58055805	58058805	22.80720405110999	-1.1018980875948203	0.00523011218215332	-2.5139683612611146	ChIP-seq Enriched
17587	K562_geneBody_7763_28	chr7:92675921-92698920	chr7	92685920	92688920	11.564817291212693	-1.3070927276468514	0.01193187899616716	-2.5139198878140587	ChIP-seq Enriched
17588	K562_geneBody_6841_3	chr5:76399285-76422284	chr5	76409284	76412284	3.3241478605160055	-1.8430875517461416	0.04325697745947159	-2.5138678939012236	ChIP-seq Enriched
17589	K562_geneBody_4933_9	chr2:69929109-69952108	chr2	69939108	69942108	31.865435260284777	-0.9774437884780846	0.00268093029487099	-2.5137063419468415	Non-differential
17590	K562_geneBody_6493_11	chr4:26341014-26364013	chr4	26351013	26354013	2.506623867428418	-2.0037344241822224	0.05565312464324704	-2.513705768535371	Non-differential
17591	K562_geneBody_5211_15	chr2:199301505-199324504	chr2	199311504	199314504	26.492832805582083	-1.0396105273460166	0.00382074377478855	-2.5136244819842566	ChIP-seq Enriched
17592	K562_geneBody_7105_35	chr6:577154-600153	chr6	587153	590153	6.461987190640255	-1.4889186581376894	0.02050816623652569	-2.51340364042911	ChIP-seq Enriched
17593	K562_geneBody_6574_1	chr4:83397346-83420345	chr4	83407345	83410345	6.508231619497764	-1.523972607038928	0.02242674870451901	-2.5133869558973347	ChIP-seq Enriched
17594	K562_geneBody_7296_18	chr6:38681254-38704253	chr6	38691253	38694253	13.118110168410366	-1.2472858395583295	0.0096614268217793	-2.5132294927676484	ChIP-seq Enriched
17595	K562_geneBody_3643_6	chr17:40629962-40652961	chr17	40639961	40642961	39.1681893847126	-0.93828876775847	0.0020970775925256	-2.513099030570402	Non-differential
17596	K562_geneBody_7514_3	chr6:161272207-161295206	chr6	161282206	161285206	9.687924742792768	-2.171664697973036	0.06963095988288251	-2.5130452153900587	Non-differential
17597	K562_geneBody_6415_33	chr3:197128560-197151559	chr3	197138559	197141559	19.741591749799987	-1.0778289179549718	0.00466098471149057	-2.512982181073318	ChIP-seq Enriched
17598	K562_geneBody_2777_13	chr15:55345222-55368221	chr15	55355221	55358221	17.897207337573516	-1.1124865780434643	0.00551338861492692	-2.5126414872465364	ChIP-seq Enriched
17599	K562_geneBody_7674_9	chr7:45737788-45760787	chr7	45747787	45750787	8.252357876306347	-1.416355814588615	0.01682933307980238	-2.5125204525133533	ChIP-seq Enriched
17600	K562_geneBody_5263_11	chr2:219089357-219112356	chr2	219099356	219102356	3.011035917054242	-1.9951819094899568	0.05504639017125011	-2.5124750293841114	Non-differential
17601	K562_geneBody_7583_5	chr7:10451820-10474819	chr7	10461819	10464819	7.408534683585336	-1.4760781696708756	0.01986551960460103	-2.5121375417767062	ChIP-seq Enriched
17602	K562_geneBody_7643_56	chr7:38877974-38900973	chr7	38887973	38890973	5.219541714823821	-1.6061934369918094	0.02729496015079976	-2.5119540813632155	ChIP-seq Enriched
17603	K562_geneBody_4720_2	chr19:56397332-56420331	chr19	56407331	56410331	18.203445696406096	-1.106095635471833	0.00535974955308677	-2.5117833609485993	ChIP-seq Enriched
17604	K562_geneBody_2880_19	chr15:77464888-77487887	chr15	77474887	77477887	15.38195082077348	-1.1815124049699035	0.00748788932592548	-2.511470717644548	ChIP-seq Enriched
17605	K562_geneBody_6750_15	chr5:12606860-12629859	chr5	12616859	12619859	13.758307291212644	-1.1843096306595886	0.00757499532109963	-2.5114678834337214	ChIP-seq Enriched
[truncated: 19,328,116 more chars]
